# A consensus variant-to-function score to functionally prioritize variants for disease

**DOI:** 10.1101/2024.11.07.622307

**Authors:** Tabassum Fabiha, Ivy Evergreen, Soumya Kundu, Anusri Pampari, Sergey Abramov, Alexandr Boytsov, Kari Strouse, Katherine Dura, Weixiang Fang, Gaspard Kerner, John Butts, Thahmina Ali, Andreas Gschwind, Kristy Mualim, Jill E. Moore, Zhiping Weng, Jacob C. Ulirsch, Hongkai Ji, Jeff Vierstra, Timothy E. Reddy, Stephen B. Montgomery, Jesse M. Engreitz, Anshul Kundaje, Ryan Tewhey, Alkes L. Price, Kushal K. Dey

**Affiliations:** Computational and Systems Biology, Memorial Sloan Kettering Cancer Center; Department of Genetics, Stanford University, Stanford, CA, USA; Department of Computer Science, Stanford University, Stanford, CA, USA; Altius Institute for Biomedical Sciences, Seattle, WA; Duke Center for Statistical Genetics and Genomics, Duke University, Durham, 27710, NC, USA; Department of Biomedical Engineering, Johns Hopkins University School of Medicine, Baltimore, MD 21205, USA; Department of Biostatistics, Johns Hopkins Bloomberg School of Public Health, Baltimore, MD 21205, USA; Center for Epigenetics, Johns Hopkins University School of Medicine, Baltimore, MD 21205, USA; Department of Epidemiology, Harvard T.H.Chan School of Public Health; The Jackson Laboratory, Bar Harbor, ME, USA; Graduate School of Biomedical Sciences and Engineering, University of Maine, Orono, ME, USA; Basic Sciences and Engineering Initiative, Betty Irene Moore Children’s Heart Center, Lucile Packard Children’s Hospital, Stanford, CA, USA; Department of Plant Biology, Carnegie Institute of Science, Stanford, CA, USA; Program in Bioinformatics and Integrative Biology, University of Massachusetts Chan Medical School, Worcester, MA, USA; Illumina Artificial Intelligence Laboratory, Illumina, San Diego, CA, USA; Division of Integrative Genomics, Department of Biostatistics Bioinformatics, Duke University Medical School, Durham, 27710, NC, USA; Program in Computational Biology Bioinformatics, Duke University, Durham, 27710, NC, USA; Department of Pathology, Stanford University, Stanford, CA, USA; Novo Nordisk Foundation Center for Genomic Mechanisms of Disease, Broad Institute, Cambridge, MA, USA; Stanford Cardiovascular Institute, Stanford University, Stanford, CA, USA; Broad Institute of MIT and Harvard, Cambridge, MA, USA; Department of Biostatistics, Harvard T. H. Chan School of Public Health; Physiology, Biophysics and Systems Biology, Weill Cornell Medicine; Gerstner Sloan Kettering Graduate School of Biomedical Sciences

## Abstract

Identifying and functionally characterizing causal disease variants in genome-wide association studies remains a pressing challenge. Here, we construct a consensus variant-to-function (cV2F) score that assigns a single value to each common single-nucleotide variant in the genome, and helps to predict and characterize causal disease variants. The cV2F score leverages features reflecting variant-level experimentally and computationally predicted function (e.g. allelic imbalance and sequence-based deep learning models) and element-level function (e.g. predicted enhancers), and learns optimal combinations of features by training a gradient boosting model on GWAS fine-mapping results. The cV2F-annotated variants attained an AUPRC of 0.822 at identifying held-out fine-mapped variants. Variants with high cV2F scores are highly enriched for heritability (14.2x, s.e. 0.5) across 66 diseases/traits, are uniquely informative for disease heritability, and are highly predictive of variants implicated by reporter assays; cV2F substantially outperforms previous variant-to-function scores using all of these metrics. GWAS fine-mapping of 110 diseases/traits informed by cV2F identified 14.3% more confidently fine-mapped (PIP > 0.95) variants than non-functionally informed fine-mapping. We further constructed tissue/cell line-specific cV2F scores that prioritize variants based on regulatory potential in specific tissues/cell lines, attaining high heritability enrichment for tissue-related diseases/traits (15.6x, s.e. 2.3) while providing independent information (average correlation of 0.27 with the primary cV2F score). We highlight examples of GWAS loci for which cV2F pinpoints causal variants with high confidence and elucidates their functional role.

## Supplementary Table S2 for "A consensus variant-to-function score to functionally prioritize variants for disease"

### Sheet: AUPRC_metric
AUPRC of predicted GWAS finemapping data based on various broad categories of functional features
UKBB 94 traits GWAS fine-mapping data (PIP> 0.9 positives for at least one trait ; PIP<0.01 for all 94 traits as negatives)
	AUPRC		AUROC
	mean	sd	mean	sd
Baseline-LD (v2.2)	0.7987	0.0105	0.7707	0.01
cV2F (All annotations)	0.8222	0.0067	0.8041	0.0072
cV2F-A549	0.675	0.012	0.6599	0.0164
cV2F-Blood	0.7249	0.0051	0.7089	0.0048
cV2F-Brain	0.6927	0.0144	0.6881	0.0159
cV2F-Fat	0.7114	0.0246	0.6943	0.0171
cV2F-GM12878	0.686	0.011	0.6808	0.0154
cV2F-Gut	0.7092	0.0156	0.7001	0.0085
cV2F-Heart	0.6985	0.0125	0.6833	0.012
cV2F-HepG2	0.7031	0.0157	0.6902	0.0173
cV2F-K562	0.6891	0.009	0.6826	0.0085
cV2F-Kidney	0.7081	0.0232	0.6958	0.0181
cV2F-Liver	0.7119	0.0165	0.7049	0.0221
cV2F-Lung	0.7127	0.0127	0.6953	0.0168
cV2F-Skin	0.6833	0.0131	0.6775	0.0075
cV2F-SKNSH	0.6878	0.0135	0.6706	0.0152
ADASTRA TF-ChiP allele specific binding	0.5968	0.0174	0.5775	0.0183
AFGR QTL resource	0.5548	0.0084	0.5633	0.0083
DNase Allelic Imbalance	0.6364	0.0097	0.6209	0.0075
ChromBPNet	0.6704	0.0191	0.6634	0.0169
Zoonomia + FUNCODE conservation	0.7501	0.0076	0.7159	0.0092
Element-To-Function (E2F)	0.6763	0.0109	0.6664	0.012
cCRE	0.662	0.0116	0.6558	0.013
Activity-By-Contact element (ABC)	0.649	0.0134	0.644	0.0196
All sequence-based deep learning models	0.725	0.0159	0.7084	0.0188
Enformer	0.708	0.0178	0.705	0.0167
GTEx eQTL resource	0.5899	0.0054	0.5529	0.0057
QTL combined resource (AFGR + GTEx)
MPRA deep learning model	0.5881	0.0142	0.5855	0.0146
Reporter assays (WGSTARR+MPRA)	0.6111	0.0148	0.5948	0.0125
MPRA reporter assay	0.5926	0.0129	0.5844	0.0123
Variant + Element-To-Function (V2F+E2F)	0.7821	0.0103	0.7621	0.0144
Variant-To-Function (V2F)	0.7755	0.0124	0.7544	0.0068
MPRA (non-imputed)	0.5973	0.0492	0.5923	0.0738
DNase Allelic Imbalance (non-imputed)	0.6173	0.0207	0.6013	0.012
Enformer (DNase)	0.683047	0.013828	0.68369	0.0101133

### Sheet: AUPRC_MVP_metric
AUPRC of predicted GWAS finemapping data based on various broad categories of functional features
UKBB 931 traits MVP fine-mapping data (PIP> 0.9 positives for at least one trait ; PIP<0.01 for all traits as negatives)
Run separately for variants fine-mapped in European American and African-American ancestries
			AUPRC		AUROC
			mean	sd	mean	sd
	MVP African-American (Train + Test)	baseline-LD	0.8068	0.0155	0.8034	0.0245
		All (cV2F)	0.825	0.0133	0.8174	0.0103
		afgr	0.6206	0.0074	0.5925	0.0154
		altius	0.5613	0.0263	0.5763	0.0244
		chrmbpnet	0.6068	0.0144	0.6106	0.0221
		conserved	0.5818	0.0156	0.5986	0.0118
		e2f	0.6094	0.0063	0.6257	0.0075
		enformer chrmbpnet mpradeeplearn	0.6326	0.0187	0.6489	0.0154
		enformer	0.6308	0.0207	0.6335	0.0154
		gtex	0.5219	0.0134	0.551	0.0136
		mpra	0.5214	0.0095	0.5097	0.0176
		mpradeeplearn	0.515	0.0125	0.5023	0.0189
		v2f_e2f	0.6985	0.0096	0.7015	0.021
		v2f	0.7119	0.0277	0.7146	0.0259
	MVP European-American (Train + Test)	baseline	0.7711	0.0071	0.7782	0.0108
		All (cV2F)	0.8214	0.006	0.8212	0.004
		afgr	0.6745	0.0098	0.6573	0.0116
		altius	0.5396	0.0064	0.554	0.0066
		ChromBPNet	0.5838	0.0132	0.5922	0.0126
		conserved	0.5909	0.0081	0.6218	0.0086
		e2f	0.5902	0.0114	0.5921	0.0157
		enformer chrmbpnet mpradeeplearn	0.6007	0.0083	0.6106	0.0089
		enformer	0.5942	0.0075	0.6054	0.009
		gtex	0.5419	0.0047	0.5594	0.008
		mpra	0.5298	0.0077	0.5278	0.0038
		mpradeeplearn	0.5326	0.0091	0.5329	0.0092
		v2f_e2f	0.7359	0.01	0.7286	0.0078
		v2f	0.7382	0.0089	0.7342	0.0151
Cross comparison of cV2F trained on UKBiobank, MVP European American and MVP African American and tested in each of the three cohorts
		test set AUPRC
		UKBB		MVP EUR		MVP AFR
train		mean	sd	mean	sd	mean	sd
	UKBB	0.824	0.042	0.714	0.033	0.768	0.086
	MVP EUR	0.774	0.034	0.822	0.039	0.852	0.073
	MVP AFR	0.719	0.053	0.753	0.05	0.791	0.099

### Sheet: cV2F_different_PIP_training
AUPRC metrics performance of cV2F on held-out validation data when using different fine-map PIP thresholds for model training
		AUPRC		AUROC
		mean	sd	mean	sd
	cV2F (PIP>0.90)	0.8222	0.0067	0.8041	0.0072
	cV2F (PIP>0.75)	0.7844	0.0082	0.07723	0.0066
	cV2F (PIP > 0.50)	0.7012	0.0064	0.6836	0.0054
	cV2F (PIP > 0.25)	0.6428	0.0042	0.6222	0.0034
	cV2F (PIP > 0.10	0.6012	0.0032	0.5888	0.0022

### Sheet: cV2F_functional_enrichment
Enrichment	sd.Enrichment	method
14.1	0.14	Coding (1.6%)
2.1	0.01	CTCF (2.3%)
4.9	0.04	Enhancer (4.2%)
1.03	0.005	Intron (39%)
4.31	0.04	Promoter (4.8%)
0.43	0.002	Repressed (45%)
8.45	0.09	TSS (1.8%)
5.2	0.05	UTR-3 (1.2%)
10.1	0.09	UTR-5 (0.6%)

### Sheet: AUPRC (individual features)
AUPRC of predicted GWAS finemapping data based on individual functional features
UKBB 94 traits GWAS fine-mapping data (PIP> 0.9 positives for at least one trait ; PIP<0.01 for all 94 traits as negatives)
	AUPRC		AUROC
	mean	sd	mean	sd
Activity-By-Contact elements (Blood)	0.60588	0.0201173	0.598176	0.0177899
Activity-By-Contact elements (Brain)	0.582505	0.0187853	0.570978	0.0139195
Activity-By-Contact elements (GM12878)	0.550946	0.00967539	0.530017	0.00532232
Activity-By-Contact elements (Gut)	0.597584	0.0173576	0.581924	0.0119645
Activity-By-Contact elements (Heart)	0.590195	0.0173763	0.570978	0.0125012
Activity-By-Contact elements (HepG2)	0.553706	0.00525373	0.531343	0.00277499
Activity-By-Contact elements (K562)	0.556917	0.017797	0.53267	0.0104983
Activity-By-Contact elements (Kidney)	0.576517	0.00896129	0.554892	0.0063799
Activity-By-Contact elements (Liver)	0.597914	0.00625463	0.572139	0.00644956
Activity-By-Contact elements (Lung)	0.597761	0.00833367	0.574461	0.00566645
Activity-By-Contact elements (Skin)	0.554396	0.00479776	0.534494	0.00259577
Activity-By-Contact elements (Union)	0.615004	0.0133948	0.621559	0.013544
ADASTRA TF Allele specific binding (A549)	0.538869	0.0122943	0.557214	0.0175016
ADASTRA TF Allele specific binding (GM12878)	0.563618	0.0175211	0.570996	0.0158007
ADASTRA TF Allele specific binding (HepG2)	0.536773	0.00532476	0.554561	0.00763123
ADASTRA TF Allele specific binding (K562)	0.547103	0.00926657	0.564945	0.00936567
ADASTRA TF Allele specific binding (SKNSH)	0.538418	0.00479934	0.557048	0.00730909
ADASTRA TF Allele specific binding (All)	0.569087	0.00895661	0.570016	0.0104613
ADASTRA TF Allele specific binding (Blood)	0.570281	0.0131027	0.56794	0.0141716
ADASTRA TF Allele specific binding (Brain)	0.548744	0.0106054	0.570315	0.0145451
ADASTRA TF Allele specific binding (Fat)	0.539684	0.00497428	0.558706	0.00707001
ADASTRA TF Allele specific binding (Gut)	0.539338	0.00900722	0.558209	0.0128778
ADASTRA TF Allele specific binding (Heart)	0.530813	0.00841318	0.546269	0.0123741
ADASTRA TF Allele specific binding (Kidney)	0.53757	0.0118702	0.553383	0.0203318
ADASTRA TF Allele specific binding (Liver)	0.53187	0.00860352	0.54765	0.0116847
ADASTRA TF Allele specific binding (Lung)	0.538441	0.0106993	0.556882	0.0149323
ADASTRA TF Allele specific binding (Skin)	0.542688	0.00342598	0.563018	0.00487037
AFGR LCL eQTL (PIP > 0.10: L=1 finemap)	0.555073	0.0109421	0.564677	0.0120874
AFGR LCL eQTL (PIP > 0.50: L=1 finemap)	0.554567	0.0154254	0.564179	0.0157611
AFGR LCL eQTL (PIP > 0.75: L=1 finemap)	0.548921	0.0137552	0.558209	0.0153164
AFGR caQTL FDR<5% (Bonferroni)	0.536004	0.00491832	0.548681	0.00675722
AFGR caQTL FDR<5% (Benjamini-Hochberg)	0.536633	0.0116848	0.550083	0.0152962
AFGR caQTL Nominal P-value < 0.05	0.536174	0.0118661	0.548425	0.0153187
AFGR eQTL FDR<5% (Bonferroni)	0.548902	0.00483469	0.558878	0.00650704
AFGR eQTL FDR<5% (Benjamini-Hochberg)	0.556792	0.00752852	0.565265	0.00894777
AFGR eQTL Nominal P-value < 0.05	0.545461	0.00747696	0.553353	0.00860902
DNase Allelic Imbalance (FDR<10%: A549)	0.601396	0.0128061	0.608789	0.0129709
DNase Allelic Imbalance (FDR<10%: Blood)	0.612795	0.0132043	0.606761	0.0177095
DNase Allelic Imbalance (FDR<10%: Brain)	0.60492	0.00724426	0.609783	0.00627583
DNase Allelic Imbalance (FDR<10%: Gut)	0.589107	0.00956745	0.596352	0.00809042
DNase Allelic Imbalance (FDR<10%: GM12878)	0.597811	0.0116488	0.604975	0.0107251
DNase Allelic Imbalance (FDR<10%: Heart)	0.597327	0.0129347	0.602985	0.0121498
DNase Allelic Imbalance (FDR<10%: K562)	0.598436	0.0102139	0.604809	0.00781374
DNase Allelic Imbalance (FDR<10%: Kidney)	0.593019	0.010299	0.599171	0.00959137
DNase Allelic Imbalance (FDR<10%: Liver)	0.60285	0.0152734	0.608292	0.0140547
DNase Allelic Imbalance (FDR<10%: Lung)	0.604548	0.0107618	0.608991	0.00506804
DNase Allelic Imbalance (FDR<10%: SK-N-DZ)	0.602211	0.0124616	0.608955	0.0111031
DNase Allelic Imbalance (FDR<10%: Skin)	0.600857	0.0171863	0.607908	0.0167208
DNase Allelic Imbalance (FDR<10%: all)	0.627208	0.0185341	0.613705	0.0135728
DNase Allelic Imbalance (Nominal: A549)	0.593943	0.00857506	0.601161	0.00839488
DNase Allelic Imbalance (Nominal: Blood)	0.604716	0.0096091	0.609432	0.00645286
DNase Allelic Imbalance (Nominal: Brain)	0.611985	0.0124361	0.607325	0.00719899
DNase Allelic Imbalance (Nominal: Gut)	0.605476	0.0111068	0.609548	0.011045
DNase Allelic Imbalance (Nominal: Fat)	0.587428	0.010175	0.594859	0.010789
DNase Allelic Imbalance (Nominal: GM12878)	0.599557	0.0145632	0.605141	0.0136426
DNase Allelic Imbalance (Nominal: Heart)	0.621324	0.00969455	0.619033	0.00686897
DNase Allelic Imbalance (Nominal: HepG2)	0.602348	0.0143937	0.609287	0.0123184
DNase Allelic Imbalance (Nominal: K562)	0.60301	0.0104682	0.608955	0.00809467
DNase Allelic Imbalance (Nominal: Kidney)	0.601815	0.0132107	0.610356	0.0124307
DNase Allelic Imbalance (Nominal: Liver)	0.595079	0.0107627	0.598075	0.00565199
DNase Allelic Imbalance (Nominal: Lung)	0.61054	0.00988556	0.604224	0.00669267
DNase Allelic Imbalance (Nominal: SK-N-DZ)	0.593474	0.011504	0.600166	0.0101791
DNase Allelic Imbalance (Nominal: Skin)	0.6169	0.0140417	0.612177	0.0145005
DNase Allelic Imbalance (Nominal: all)	0.609735	0.013865	0.603266	0.0171149
BaselineLD: Ancient Sequence Age (Human Enhancer)	0.557022	0.0108266	0.527529	0.00488447
BaselineLD: Ancient Sequence Age (Human Enhancer +- 500bp)	0.526293	0.0145156	0.513101	0.0072619
BaselineLD: Ancient Sequence Age (Human Promoter)	0.553686	0.0117709	0.528358	0.00629855
BaselineLD: Ancient Sequence Age (Human Promoter +- 500bp)	0.523018	0.00564871	0.511111	0.00224034
BaselineLD: BLUEPRINT DNA methylationQTL MaxCPP	0.589946	0.0159617	0.566566	0.0123386
BaselineLD: BLUEPRINT H3K27acQTL MaxCPP	0.579399	0.0107559	0.553443	0.0065382
BaselineLD: BLUEPRINT H3K4me1QTL MaxCPP	0.558497	0.00885944	0.53544	0.0055028
BaselineLD: Background Selection Statistic	0.498776	0.00551498	0.504734	0.00695786
BaselineLD: Bivariate Flanking Enhancer	0.552872	0.0166638	0.531841	0.00870844
BaselineLD: Bivariate Flanking Enhancer (+- 500bp)	0.533295	0.00674968	0.520564	0.00428458
BaselineLD: CTCF Hoffman	0.5	0	0.5	0
BaselineLD: CTCF Hoffman (+-500bp)	0.5	0	0.5	0
BaselineLD: Coding UCSC	0.638076	0.0105125	0.594527	0.00703589
BaselineLD: Coding UCSC (+- 500 bp)	0.533863	0.0101044	0.526036	0.00783571
BaselineLD: Conserved (LindbladToh)	0.664834	0.0125218	0.618408	0.00860519
BaselineLD: Conserved (LindbladToh +- 500bp)	0.5	0	0.5	0
BaselineLD: Conserved (PhastCons Mammals)	0.667483	0.0170667	0.619237	0.0129841
BaselineLD: Conserved (PhastCons Mammals +-500bp)	0.512017	0.0104029	0.51592	0.0138303
BaselineLD: Conserved (PhastCons Primates)	0.649434	0.0121055	0.600829	0.00850877
BaselineLD: Conserved (PhastCons Primates +-500bp)	0.538353	0.0082586	0.53864	0.00820016
BaselineLD: Conserved (PhastCons Vertebrates)	0.660879	0.0119251	0.617579	0.00827943
BaselineLD: Conserved (PhastCons Vertebrates +-500bp)	0.5	0	0.5	0
BaselineLD: CpG content (50kb)	0.525119	0.0248571	0.520347	0.0207788
BaselineLD: DGF ENCODE	0.615053	0.0138226	0.618408	0.0129178
BaselineLD: DGF ENCODE (+-500bp)	0.515677	0.0097124	0.523217	0.0141692
BaselineLD: DHS Trynka	0.610898	0.00956793	0.6199	0.0108367
BaselineLD: DHS Trynka (+-500bp)	0.517663	0.00700717	0.528192	0.010922
BaselineLD: DHS peaks Trynka	0.613655	0.00795991	0.607629	0.00749486
Enformer predicted allele effect A549 (CHIP)	0.65676	0.0115129	0.644556	0.0171596
Enformer predicted allele effect A549 (All)	0.663793	0.00675694	0.653283	0.0038832
Enformer predicted allele effect GM12878 (CHIP)	0.677265	0.00985614	0.67211	0.0127787
Enformer predicted allele effect GM12878 (All)	0.672619	0.0114339	0.663058	0.00573007
Enformer predicted allele effect HepG2 (CHIP)	0.676304	0.0194274	0.666731	0.0139538
Enformer predicted allele effect HepG2 (All)	0.674992	0.0107343	0.66413	0.00628485
Enformer predicted allele effect K562 (CHIP)	0.646761	0.0130481	0.646549	0.0116028
Enformer predicted allele effect K562 (All)	0.66029	0.0190603	0.650072	0.0177046
Enformer predicted allele effect SKNSH (CHIP)	0.660251	0.00866445	0.648236	0.00779819
Enformer predicted allele effect SKNSH (All)	0.677448	0.0163054	0.656645	0.00982761
Enformer predicted allele effect (CAGE)	0.710148	0.00455534	0.697966	0.00895587
Enformer predicted allele effect (CHIP)	0.698466	0.0216702	0.687811	0.0120492
Enformer predicted allele effect (DNase)	0.681641	0.0175119	0.672457	0.0167113
Enformer predicted allele effect (H3K27ac)	0.682217	0.0160526	0.675064	0.010964
Enformer predicted allele effect (H3K4me1)	0.691164	0.00778119	0.675717	0.00715811
Enformer predicted allele effect (H3K4me3)	0.723274	0.00821565	0.706833	0.00754301
Enformer predicted allele effect (All)	0.696149	0.0228032	0.685109	0.0155917
Enformer predicted allele effect Blood (CAGE)	0.687775	0.0190179	0.671622	0.0149893
Enformer predicted allele effect Blood (CHIP)	0.699859	0.0100557	0.690425	0.0113699
Enformer predicted allele effect Blood (DNase)	0.697942	0.0200337	0.686235	0.0117725
Enformer predicted allele effect Blood (H3K27ac)	0.688654	0.0180677	0.671927	0.0154771
Enformer predicted allele effect Blood (H3K4me1)	0.672638	0.00627083	0.667465	0.0122871
Enformer predicted allele effect Blood (H3K4me3)	0.694729	0.00573541	0.679124	0.00867618
Enformer predicted allele effect (Blood)	0.695693	0.00642459	0.687482	0.00765028
Enformer predicted allele effect Brain (CAGE)	0.676351	0.0136789	0.669637	0.012906
Enformer predicted allele effect Brain (CHIP)	0.67232	0.0117291	0.662773	0.0132053
Enformer predicted allele effect Brain (DNase)	0.66559	0.0235075	0.661105	0.0219326
Enformer predicted allele effect Brain (H3K27ac)	0.649881	0.0260563	0.64126	0.0250944
Enformer predicted allele effect Brain (H3K4me1)	0.664042	0.00788386	0.653315	0.0151197
Enformer predicted allele effect Brain (H3K4me3)	0.684272	0.0226169	0.666537	0.0199948
Enformer predicted allele effect (Brain)	0.662287	0.0102073	0.654051	0.00947233
Enformer predicted allele effect Fat (CAGE)	0.681608	0.0105781	0.670769	0.0128191
Enformer predicted allele effect Fat (CHIP)	0.69755	0.0107705	0.673155	0.0184155
Enformer predicted allele effect (Fat)	0.686888	0.00764763	0.664756	0.00770457
Enformer predicted allele effect Gut (CAGE)	0.682622	0.00666079	0.675863	0.00853933
Enformer predicted allele effect Gut (CHIP)	0.676885	0.0156519	0.670028	0.0130956
Enformer predicted allele effect Gut (DNase)	0.681594	0.0217795	0.678864	0.0153126
Enformer predicted allele effect Gut (H3K27ac)	0.677283	0.0148931	0.662935	0.0172715
Enformer predicted allele effect Gut (H3K4me1)	0.670231	0.021951	0.653143	0.0154369
Enformer predicted allele effect Gut (H3K4me3)	0.698895	0.0231271	0.682874	0.016341
Enformer predicted allele effect (Gut)	0.684991	0.0132779	0.670731	0.01123
Enformer predicted allele effect Heart (CHIP)	0.688114	0.0200742	0.671211	0.0159634
Enformer predicted allele effect Heart (DNase)	0.665326	0.00981049	0.657563	0.0136841
Enformer predicted allele effect Heart (H3K4me3)	0.677091	0.0107715	0.668984	0.0118313
Enformer predicted allele effect (Heart)	0.690826	0.0109789	0.674634	0.00662627
Enformer predicted allele effect Kidney (CAGE)	0.672565	0.0201166	0.669819	0.0200523
Enformer predicted allele effect Kidney (CHIP)	0.685387	0.0187667	0.677579	0.0158335
Enformer predicted allele effect Kidney (DNase)	0.681594	0.0236823	0.666901	0.0217903
Enformer predicted allele effect (Kidney)	0.691079	0.0151851	0.676613	0.0110048
Enformer predicted allele effect Liver (CHIP)	0.690108	0.0152706	0.678535	0.0114978
Enformer predicted allele effect (Liver)	0.706038	0.0192355	0.692906	0.0156141
Enformer predicted allele effect Lung (CAGE)	0.695847	0.00783335	0.682721	0.00637294
Enformer predicted allele effect Lung (CHIP)	0.686181	0.0170774	0.664963	0.0222213
Enformer predicted allele effect Lung (DNase)	0.673187	0.0139145	0.650357	0.0125833
Enformer predicted allele effect Lung (H3K4me3)	0.683434	0.0119867	0.662167	0.0160682
Enformer predicted allele effect (Lung)	0.701681	0.0169354	0.678827	0.0159859
Enformer predicted allele effect Skin (CHIP)	0.67026	0.0182139	0.66363	0.0120509
Enformer predicted allele effect Skin (DNase)	0.65755	0.014385	0.641541	0.00932691
Enformer predicted allele effect Skin (H3K4me3)	0.656788	0.0062319	0.654996	0.00718839
Enformer predicted allele effect (Skin)	0.668493	0.00911578	0.655101	0.00975625
BaselineLD: Enhancer Andersson	0.525913	0.00721052	0.511111	0.00259577
BaselineLD: Enhancer Andersson (+-500bp)	0.5	0	0.5	0
BaselineLD: Enhancer Hoffman	0.570394	0.00896374	0.553566	0.00763573
BaselineLD: Enhancer Hoffman (+-500bp)	0.536741	0.0104642	0.528027	0.00721441
BaselineLD: Fetal DHS	0.615692	0.00867511	0.602819	0.00644956
BaselineLD: Fetal DHS (+-500bp)	0.5	0	0.5	0
BaselineLD: GERP NS	0.706485	0.01564	0.698504	0.0150162
BaselineLD: RSsup4	0.622036	0.00452005	0.570149	0.00382686
GTEx eQTL Finemap All (PIP > 0.10)	0.555205	0.00529225	0.543118	0.00388923
GTEx eQTL Finemap Blood (PIP > 0.10)	0.536423	0.00716057	0.51675	0.0034885
GTEx eQTL Finemap Brain (PIP > 0.10)	0.5	0	0.5	0
GTEx eQTL Finemap Fat (PIP > 0.10)	0.52172	0.00713956	0.510945	0.00333741
GTEx eQTL Finemap Gut (PIP > 0.10)	0.522959	0.0103639	0.511111	0.00506416
GTEx eQTL Finemap Heart (PIP > 0.10)	0.5	0	0.5	0
GTEx eQTL Finemap Kidney (PIP > 0.10)	0.5	0	0.5	0
GTEx eQTL Finemap Liver (PIP > 0.10)	0.5	0	0.5	0
GTEx eQTL Finemap Lung (PIP > 0.10)	0.528453	0.0067571	0.512272	0.00306911
GTEx eQTL Finemap Skin (PIP > 0.10)	0.5	0	0.5	0
GTEx eQTL Finemap All (PIP > 0.50)	0.578299	0.00913744	0.544942	0.00424427
GTEx eQTL Finemap Blood (PIP > 0.50)	0.531834	0.0103026	0.513267	0.00422804
GTEx eQTL Finemap Brain (PIP > 0.50)	0.5	0	0.5	0
GTEx eQTL Finemap Fat (PIP > 0.50)	0.533264	0.00467831	0.513433	0.00197966
GTEx eQTL Finemap Gut (PIP > 0.50)	0.529071	0.00584369	0.511774	0.00306911
GTEx eQTL Finemap Heart (PIP > 0.50)	0.5	0	0.5	0
GTEx eQTL Finemap Kidney (PIP > 0.50)	0.5	0	0.5	0
GTEx eQTL Finemap Liver (PIP > 0.50)	0.5	0	0.5	0
GTEx eQTL Finemap Lung (PIP > 0.50)	0.534647	0.00768442	0.513267	0.00326451
GTEx eQTL Finemap Skin (PIP > 0.50)	0.525334	0.00757761	0.510116	0.00323277
BaselineLD: GTEx eQTL MaxCPP	0.53267	0.00869005	0.516706	0.00648721
BaselineLD: H3K27ac (Hnisz)	0.541352	0.00896933	0.566501	0.0133882
BaselineLD: H3K27ac (Hnisz) +- 500bp	0.50295	0.0020901	0.505804	0.00410427
BaselineLD: H3K27ac (PGC2)	0.57676	0.00907252	0.605638	0.0104491
BaselineLD: H3K27ac (PGC2) +- 500bp	0.505723	0.00211037	0.510945	0.0039939
BaselineLD: H3K4me1 (Trynka)	0.561117	0.00180875	0.597512	0.00252868
BaselineLD: H3K4me1 (Trynka) +- 500bp	0.52122	0.00588128	0.53864	0.0104983
BaselineLD: H3K4me1 peaks (Trynka)	0.567967	0.0101146	0.576285	0.0112324
BaselineLD: H3K4me3 (Trynka)	0.604415	0.0119065	0.615589	0.0116323
BaselineLD: H3K4me3 (Trynka) +- 500bp	0.5	0	0.5	0
BaselineLD: H3K4me3 peaks (Trynka)	0.566964	0.0168048	0.550746	0.0116883
BaselineLD: H3K9ac (Trynka)	0.584502	0.00757443	0.59403	0.00776962
BaselineLD: H3K9ac (Trynka) +- 500bp	0.5	0	0.5	0
BaselineLD: H3K9ac peaks (Trynka)	0.550646	0.0076935	0.538474	0.00499581
FUNCODE conservation (COB H3K27ac FDR)	0.515379	0.00930056	0.506633	0.00401964
FUNCODE conservation (COB H3K4me1 FDR)	0.520764	0.0040126	0.508458	0.0014833
FUNCODE conservation (COB H3K4me3 FDR)	0.5	0	0.5	0
FUNCODE conservation (COB All FDR)	0.592033	0.00880584	0.556882	0.00649207
FUNCODE conservation (COB chrom access FDR)	0.530154	0.0110404	0.512604	0.00436408
FUNCODE conservation (COV H3K27ac FDR)	0.5	0	0.5	0
FUNCODE conservation (COV H3K4me1 FDR)	0.5	0	0.5	0
FUNCODE conservation (COV H3K4me3 FDR)	0.5	0	0.5	0
FUNCODE conservation (COV All FDR)	0.57725	0.0119475	0.547595	0.00602517
FUNCODE conservation (COV chrom access FDR)	0.565025	0.0130014	0.535158	0.00724294
FUNCODE conservation (COV.COB H3K27ac FDR)	0.531211	0.0106533	0.51476	0.00498893
FUNCODE conservation (COV.COB H3K4me1 FDR)	0.52143	0.00797318	0.508624	0.00302398
FUNCODE conservation (COV.COB H3K4me3 FDR)	0.529359	0.0109382	0.513599	0.00478492
FUNCODE conservation (COV.COB All FDR)	0.58265	0.00950898	0.550746	0.00541834
FUNCODE conservation (COV.COB chrom access FDR)	0.569874	0.0133537	0.54063	0.00673635
BaselineLD: Human Enhancer (Villar)	0.547469	0.0143188	0.535158	0.00996061
BaselineLD: Human Enhancer (Villar) +-500bp	0.5	0	0.5	0
BaselineLD: Human Enhancer (Villar) Species Enhancer count	0.549224	0.00934007	0.530366	0.00459276
BaselineLD: Human Promoter (Villar)	0.570813	0.0132206	0.545605	0.00775634
BaselineLD: Human Promoter (Villar) +-500bp	0.5	0	0.5	0
BaselineLD: Human Promoter (Villar) ExAC	0.525048	0.0135727	0.510614	0.00515832
BaselineLD: Human Promoter (Villar) ExAC +- 500bp	0.5	0	0.5	0
BaselineLD: Intron UCSC	0.514564	0.00731173	0.521393	0.0105114
BaselineLD: Intron UCSC +- 500bp	0.62571	0.0091527	0.579768	0.00604795
MPRA GTEx enhancer effect FDR< 10% (HepG2)	0.5	0	0.5	0
MPRA GTEx enhancer effect FDR< 10% (K562)	0.5	0	0.5	0
MPRA GTEx enhancer effect FDR< 10% (SKNSH)	0.5	0	0.5	0
MPRA GTEx enhancer effect FDR< 10% (All)	0.5	0	0.5	0
MPRA deep learning model allelic skew (All cell lines)	0.568924	0.0149426	0.578264	0.0183531
MPRA deep learning model allelic skew (All cell lines, binarized)	0.551732	0.00725743	0.537313	0.00553137
MPRA deep learning model allelic skew (All cell lines, ref+alt)	0.594936	0.0203898	0.587793	0.0180517
MPRA deep learning model allelic skew (HepG2)	0.596526	0.0127306	0.595101	0.00791587
MPRA deep learning model allelic skew (HepG2, binarized)	0.546704	0.0134729	0.527197	0.00783132
MPRA deep learning model allelic skew (HepG2, ref+alt)	0.584204	0.0188887	0.578012	0.0166498
MPRA deep learning model allelic skew (K562)	0.564268	0.0111834	0.566254	0.0126433
MPRA deep learning model allelic skew (K562, binarized)	0.546323	0.00676762	0.529851	0.00370824
MPRA deep learning model allelic skew (K562, ref+alt)	0.565275	0.0107652	0.557595	0.0109782
MPRA deep learning model allelic skew (SKNSH)	0.568497	0.0108	0.569332	0.0208153
MPRA deep learning model allelic skew (SKNSH, binarized)	0.53306	0.0247584	0.519735	0.0143308
MPRA deep learning model allelic skew (SKNSH, ref+alt)	0.580968	0.0143266	0.568076	0.0140746
BaselineLD: Nucleotide Diversity 10kb	0.525608	0.0188087	0.535666	0.0194395
BaselineLD: Promoter Flanking Hoffman	0.5	0	0.5	0
BaselineLD: Promoter Flanking Hoffman (+-500bp)	0.5	0	0.5	0
BaselineLD: Promoter UCSC	0.578696	0.0066984	0.562852	0.0056967
BaselineLD: Promoter UCSC (+-500bp)	0.5	0	0.5	0
BaselineLD: Recombination Rate 10kb	0.545656	0.00875814	0.564169	0.0057788
BaselineLD: Repressed Hoffman	0.538269	0.00362341	0.564677	0.0056543
BaselineLD: Repressed Hoffman (+-500bp)	0.520876	0.00207232	0.537313	0.00346874
BaselineLD: SuperEnhancer Hnisz	0.560126	0.00705259	0.574627	0.00782254
BaselineLD: SuperEnhancer Hnisz (+-500bp)	0.5	0	0.5	0
BaselineLD: TFBS ENCODE	0.596083	0.00955689	0.601824	0.00905296
BaselineLD: TFBS ENCODE (+-500bp)	0.5	0	0.5	0
BaselineLD: TSS Hoffman	0.586485	0.0167851	0.557546	0.00971601
BaselineLD: TSS Hoffman (+-500bp)	0.517616	0.00290498	0.510282	0.00150629
BaselineLD: Transcribed Hoffman	0.5	0	0.5	0
BaselineLD: Transcribed Hoffman (+-500bp)	0.511104	0.0075208	0.518408	0.0124847
BaselineLD: UTR 3 UCSC	0.530749	0.00895691	0.516418	0.00502326
BaselineLD: UTR 3 UCSC (+-500bp)	0.539849	0.00617867	0.522554	0.00353743
BaselineLD: UTR 5 UCSC	0.545846	0.015718	0.522222	0.00661793
BaselineLD: UTR 5 UCSC (+-500bp)	0.541417	0.00960452	0.526202	0.00532878
WGSTARR allelic effect (BIRD postprob > 0.75)	0.5	0	0.5	0
WGSTARR allelic effect (BIRD postprob > 0.90)	0.5	0	0.5	0
BaselineLD: WeakEnhancer Hoffman	0.525971	0.00920824	0.51592	0.00488447
BaselineLD: WeakEnhancer Hoffman (+-500bp)	0.5	0	0.5	0
Zoonomia PhyloP (Mammals)	0.69154	0.0148081	0.65147	0.0108904
Zoonomia PhastCons (Primates)	0.715226	0.00865499	0.668716	0.00830768
BaselineLD: Base	0.5	0	0.5	0
cCRE (All)	0.602484	0.0166819	0.625539	0.0182666
cCRE (PLS)	0.542126	0.00855261	0.520232	0.00452648
cCRE (dELS)	0.583431	0.0122757	0.584411	0.0112232
cCRE (pELS)	0.564709	0.0108445	0.540962	0.00680237
cCRE (A549 PLS)	0.52041	0.00474643	0.508624	0.00224034
cCRE (Blood PLS)	0.527425	0.00159805	0.512438	0.000586324
cCRE (Blood dELS)	0.572868	0.0105226	0.549585	0.00714257
cCRE (Blood pELS)	0.562101	0.00679407	0.536153	0.0033477
cCRE (Brain PLS)	0.524684	0.0063917	0.510779	0.00304663
cCRE (Brain dELS)	0.540108	0.0151861	0.523715	0.00890363
cCRE (Brain pELS)	0.537953	0.00794328	0.517745	0.0033477
cCRE (GM12878 PLS)	0.53431	0.00865291	0.514096	0.00356647
cCRE (GM12878 dELS)	0.52524	0.00526577	0.511111	0.00266116
cCRE (GM12878 pELS)	0.524394	0.00623241	0.510448	0.00296659
cCRE (Gut PLS)	0.526414	0.00599194	0.512272	0.00251505
cCRE (Gut dELS)	0.55139	0.0126079	0.530182	0.00680237
cCRE (Gut pELS)	0.555636	0.00926692	0.531177	0.00482071
cCRE (Heart PLS)	0.534136	0.0118858	0.514594	0.00444989
cCRE (Heart dELS)	0.556377	0.00361964	0.530514	0.00159497
cCRE (Heart pELS)	0.542784	0.0142366	0.522554	0.00694738
cCRE (HepG2 PLS)	0.517496	0.00594891	0.506799	0.0023009
cCRE (HepG2 dELS)	0.520039	0.00486208	0.508292	0.00211402
cCRE (HepG2 pELS)	0.5	0	0.5	0
cCRE (K562 PLS)	0.519029	0.00259307	0.507629	0.000908329
cCRE (K562 dELS)	0.52815	0.00658067	0.512272	0.00317915
cCRE (K562 pELS)	0.521155	0.00834708	0.509121	0.00370824
cCRE (Kidney PLS)	0.52761	0.00216717	0.51194	0.00150629
cCRE (Liver All)	0.611628	0.0139074	0.634494	0.0143308
cCRE (Liver PLS)	0.524015	0.00629612	0.510779	0.00293162
cCRE (Liver dELS)	0.545716	0.00651081	0.523715	0.00278735
cCRE (Liver pELS)	0.538536	0.00651477	0.517745	0.00395932
cCRE (Lung PLS)	0.533919	0.0104358	0.51476	0.00428458
cCRE (Lung dELS)	0.538776	0.00614867	0.521393	0.00368032
cCRE (Lung pELS)	0.534696	0.00708768	0.515755	0.00331675
cCRE (SKNSH PLS)	0.523159	0.00784841	0.509784	0.00312462
cCRE (SKNSH dELS)	0.5	0	0.5	0
cCRE (SKNSH pELS)	0.5	0	0.5	0
cCRE (Skin PLS)	0.528535	0.00414918	0.51194	0.00190893
cCRE (Skin dELS)	0.527253	0.0105962	0.514428	0.00467591
cCRE (Skin pELS)	0.532108	0.0129945	0.514262	0.00538653
ChromBPNet GM12878 (abslogFC x JSD x max percent)	0.559507	0.0144587	0.535101	0.00834592
ChromBPNet GM12878 (abslogFC x max percent)	0.554843	0.0124799	0.532012	0.00748043
ChromBPNet GM12878 (JSD x max percent)	0.559761	0.0182063	0.539398	0.0106119
ChromBPNet HepG2 (abslogFC x JSD x max percent)	0.571983	0.00964696	0.540917	0.00573419
ChromBPNet HepG2 (abslogFC x max percent)	0.583962	0.00523697	0.550007	0.00293052
ChromBPNet HepG2 (JSD x max percent)	0.582774	0.0132751	0.554073	0.00796447
ChromBPNet K562 (abslogFC x JSD x max percent)	0.567104	0.0235475	0.544101	0.0155406
ChromBPNet K562 (abslogFC x max percent)	0.583501	0.0215634	0.551145	0.0122147
ChromBPNet K562 (JSD x max percent)	0.584989	0.00902021	0.558335	0.0061466
ChromBPNet SKNSH (abslogFC x JSD x max percent)	0.57928	0.00669327	0.548732	0.00653997
ChromBPNet SKNSH (abslogFC x max percent)	0.58858	0.017258	0.561607	0.010405
ChromBPNet SKNSH (JSD x max percent)	0.586361	0.0107712	0.565598	0.00873359
ChromBPNet All (abslogFC x JSD x max percent)	0.628072	0.0152173	0.629847	0.0146617
ChromBPNet All (abslogFC x max percent)	0.63531	0.014775	0.636621	0.0102905
ChromBPNet All (JSD x max percent)	0.642013	0.0206629	0.643616	0.00955876
ChromBPNet Blood (abslogFC x JSD x max percent)	0.609677	0.0130173	0.590958	0.0103069
ChromBPNet Blood (abslogFC x max percent)	0.625179	0.0131693	0.605187	0.0108206
ChromBPNet Blood (JSD x max percent)	0.632411	0.0226479	0.619413	0.0169793
ChromBPNet Brain (abslogFC x JSD x max percent)	0.600102	0.0134877	0.588131	0.0136465
ChromBPNet Brain (abslogFC x max percent)	0.610242	0.0310164	0.596324	0.0185865
ChromBPNet Brain (JSD x max percent)	0.62117	0.0169775	0.607528	0.0137528
ChromBPNet Gut (abslogFC x JSD x max percent)	0.587929	0.0216401	0.569359	0.011667
ChromBPNet Gut (abslogFC x max percent)	0.588299	0.0167374	0.565826	0.0115568
ChromBPNet Gut (JSD x max percent)	0.610187	0.0176819	0.588887	0.0124029
ChromBPNet Heart (abslogFC x JSD x max percent)	0.586556	0.0233086	0.569299	0.0211529
ChromBPNet Heart (abslogFC x max percent)	0.607359	0.015126	0.590259	0.0112745
ChromBPNet Heart (JSD x max percent)	0.62639	0.00541613	0.615613	0.0100822
ChromBPNet Liver (abslogFC x JSD x max percent)	0.600633	0.0104437	0.568277	0.00634584
ChromBPNet Liver (abslogFC x max percent)	0.622778	0.0227617	0.58717	0.0152152
ChromBPNet Liver (JSD x max percent)	0.612249	0.0166881	0.58859	0.0128754
ChromBPNet Lung (abslogFC x JSD x max percent)	0.564338	0.0121632	0.545578	0.00991201
ChromBPNet Lung (abslogFC x max percent)	0.585566	0.00751	0.562022	0.0052477
ChromBPNet Lung (JSD x max percent)	0.58693	0.0275741	0.575272	0.0212997
ChromBPNet Skin (abslogFC x JSD x max percent)	0.546708	0.017331	0.527296	0.0109517
ChromBPNet Skin (abslogFC x max percent)	0.550351	0.0157393	0.53112	0.00721404
ChromBPNet Skin (JSD x max percent)	0.546652	0.00751749	0.53091	0.00452493
BaselineLD: Non-synonymous	0.629357	0.00738182	0.573466	0.0048915
BaselineLD: Synonymous	0.5	0	0.5	0

### Sheet: AUPRC_experiment_sequencemodels
AUPRC of deep learning models restricted to same tested SNP set as DNase allelic imbalance with mean imputation at other variants
UKBB 94 traits GWAS fine-mapping data (PIP> 0.9 positives for at least one trait ; PIP<0.01 for all 94 traits as negatives)
		AUROC		AUPRC
		mean	sd	mean	sd
	DNase Allelic imbalance	0.6209	0.0075	0.6364	0.0097
	ChromBPNet	0.619867	0.0120678	0.643289	0.013254
	Enformer	0.6587	0.0144	0.6644	0.0238
AUPRC of experimental assays when prediction set is restricted to tested variants
	DNase Allelic imbalance	0.6013	0.012	0.6173	0.0207
	MPRA	0.5923	0.0738	0.5973	0.0492

### Sheet: Shapley scores (individual feat
Shapley scores of individual features in the cV2F model
BaselineLD: GERP NS	0.258829
Zoonomia PhastCons (Primates)	0.225092
Enformer predicted allele effect (CAGE)	0.152573
Non-synonymous	0.126314
Enformer predicted allele effect (Liver)	0.108846
BaselineLD: Recombination Rate 10kb	0.105383
BaselineLD: BLUEPRINT DNA methylationQTL MaxCPP	0.100098
BaselineLD: Background Selection Statistic	0.087814
GTEx eQTL Finemap All (PIP > 0.50)	0.0823195
Enformer predicted allele effect (H3K4me3)	0.0813624
MPRA deep learning model allelic skew (HepG2)	0.077091
BaselineLD: Conserved (PhastCons Mammals)	0.0698281
Enformer predicted allele effect Brain (H3K4me3)	0.0695417
Enformer predicted allele effect Gut (DNase)	0.0665574
BaselineLD: CpG content (50kb)	0.0660187
Enformer predicted allele effect Brain (CAGE)	0.0634597
BaselineLD: H3K27ac (PGC2)	0.0632058
Enformer predicted allele effect Blood (DNase)	0.0619842
Enformer predicted allele effect Blood (H3K4me1)	0.0613396
Zoonomia PhyloP (Mammals)	0.0606782
BaselineLD: Conserved (LindbladToh)	0.0601814
BaselineLD: Nucleotide Diversity 10kb	0.0588236
cCRE (All)	0.055383
Enformer predicted allele effect Gut (CAGE)	0.0550323
Enformer predicted allele effect Skin (DNase)	0.0543036
Enformer predicted allele effect (H3K4me1)	0.053681
Enformer predicted allele effect Blood (H3K27ac)	0.0534048
BaselineLD: BLUEPRINT H3K27acQTL MaxCPP	0.0528503
Enformer predicted allele effect Heart (H3K4me3)	0.0494911
Enformer predicted allele effect Liver (CHIP)	0.0493185
Enformer predicted allele effect Lung (H3K4me3)	0.0489758
Enformer predicted allele effect Kidney (CHIP)	0.0482941
Enformer predicted allele effect K562 (CHIP)	0.0470487
Enformer predicted allele effect SKNSH (CHIP)	0.0458969
BaselineLD: Coding UCSC	0.044581
Enformer predicted allele effect Gut (CHIP)	0.0433436
Enformer predicted allele effect Blood (H3K4me3)	0.0418845
BaselineLD: BLUEPRINT H3K4me1QTL MaxCPP	0.0408069
Enformer predicted allele effect GM12878 (CHIP)	0.0406694
Enformer predicted allele effect A549 (CHIP)	0.040368
Enformer predicted allele effect Brain (DNase)	0.0385404
Enformer predicted allele effect Gut (H3K27ac)	0.0383543
Enformer predicted allele effect Kidney (CAGE)	0.0368945
BaselineLD: Conserved (PhastCons Vertebrates)	0.0368386
MPRA deep learning model allelic skew (SKNSH)	0.0366623
Enformer predicted allele effect Blood (CAGE)	0.0361723
Enformer predicted allele effect (Brain)	0.0361093
Enformer predicted allele effect Brain (H3K27ac)	0.0358805
MPRA deep learning model allelic skew (K562)	0.035189
Enformer predicted allele effect Heart (DNase)	0.0348556
Enformer predicted allele effect (H3K27ac)	0.0343898
Enformer predicted allele effect Skin (H3K4me3)	0.0342768
Enformer predicted allele effect Gut (H3K4me3)	0.0333742
Enformer predicted allele effect Lung (CHIP)	0.0333064
MPRA deep learning model allelic skew (All cell lines)	0.0332626
Enformer predicted allele effect Kidney (DNase)	0.0329911
Enformer predicted allele effect (Blood)	0.0323306
Enformer predicted allele effect Lung (CAGE)	0.0321352
Enformer predicted allele effect Gut (H3K4me1)	0.0312439
Enformer predicted allele effect (DNase)	0.0303837
Enformer predicted allele effect Brain (CHIP)	0.029589
Enformer predicted allele effect HepG2 (CHIP)	0.0288511
Enformer predicted allele effect Heart (CHIP)	0.0284435
Enformer predicted allele effect Fat (CAGE)	0.0283196
Enformer predicted allele effect (Kidney)	0.0282993
MPRA deep learning model allelic skew (SKNSH, ref+alt)	0.0282979
Enformer predicted allele effect (Fat)	0.0262562
Enformer predicted allele effect Fat (CHIP)	0.0256318
ChromBPNet All (abslogFC x JSD x max percent)	0.0247935
ChromBPNet Blood (abslogFC x JSD x max percent)	0.0245423
GTEx eQTL Finemap All (PIP > 0.10)	0.0244353
Enformer predicted allele effect Brain (H3K4me1)	0.0240596
AFGR LCL eQTL (PIP > 0.10: L=1 finemap)	0.0236096
Enformer predicted allele effect Lung (DNase)	0.0230051
AFGR eQTL Nominal P-value < 0.05	0.0229213
Enformer predicted allele effect Blood (CHIP)	0.0220251
AFGR caQTL Nominal P-value < 0.05	0.0203498
ChromBPNet Brain (JSD x max percent)	0.0196493
Enformer predicted allele effect Skin (CHIP)	0.0194291
ADASTRA TF Allele specific binding (All)	0.0188049
MPRA deep learning model allelic skew (K562, ref+alt)	0.0186871
AFGR LCL eQTL (PIP > 0.50: L=1 finemap)	0.0180939
MPRA deep learning model allelic skew (HepG2, ref+alt)	0.0178395
Enformer predicted allele effect HepG2 (All)	0.0176928
ChromBPNet All (JSD x max percent)	0.017474
AFGR caQTL FDR<5% (Benjamini-Hochberg)	0.0173629
Enformer predicted allele effect (All)	0.0173088
AFGR eQTL FDR<5% (Bonferroni)	0.0171718
BaselineLD: GTEx eQTL MaxCPP	0.0169342
ChromBPNet Blood (abslogFC x max percent)	0.0168101
ChromBPNet All (abslogFC x max percent)	0.0165993
Enformer predicted allele effect A549 (All)	0.0165639
ADASTRA TF Allele specific binding (Kidney)	0.0164948
Enformer predicted allele effect (CHIP)	0.0162076
Enformer predicted allele effect GM12878 (All)	0.0155525
BaselineLD: RSsup4	0.0154904
Enformer predicted allele effect (Heart)	0.0153741
ChromBPNet Heart (JSD x max percent)	0.0151511
Enformer predicted allele effect (Skin)	0.015133
Enformer predicted allele effect (Lung)	0.0147532
Enformer predicted allele effect (Gut)	0.0145721
Activity-By-Contact elements (Liver)	0.0143111
ChromBPNet Blood (JSD x max percent)	0.0136906
ChromBPNet Liver (abslogFC x JSD x max percent)	0.0130296
MPRA GTEx enhancer effect FDR< 10% (SKNSH)	0.0117152
ChromBPNet Liver (abslogFC x max percent)	0.0112327
BaselineLD: H3K4me1 (Trynka)	0.011011
ChromBPNet Heart (abslogFC x max percent)	0.0109074
MPRA deep learning model allelic skew (All cell lines, ref+alt)	0.010804
BaselineLD: Repressed Hoffman	0.0105053
BaselineLD: Coding UCSC (+- 500 bp)	0.0103284
ChromBPNet Brain (abslogFC x max percent)	0.00959736
AFGR eQTL FDR<5% (Benjamini-Hochberg)	0.00952844
DNase Allelic Imbalance (Nominal: Brain)	0.0092173
ChromBPNet SKNSH (JSD x max percent)	0.00904938
ChromBPNet Gut (JSD x max percent)	0.00872596
BaselineLD: Intron UCSC	0.0087185
BaselineLD: H3K9ac peaks (Trynka)	0.00837343
BaselineLD: Human Enhancer (Villar) Species Enhancer count	0.00835495
BaselineLD: H3K4me3 (Trynka)	0.00832997
BaselineLD: H3K27ac (PGC2) +- 500bp	0.00815019
BaselineLD: Intron UCSC +- 500bp	0.00791081
MPRA GTEx enhancer effect FDR< 10% (HepG2)	0.00779112
ChromBPNet Heart (abslogFC x JSD x max percent)	0.00777422
BaselineLD: Conserved (PhastCons Primates +-500bp)	0.00772372
BaselineLD: WeakEnhancer Hoffman (+-500bp)	0.00770667
ADASTRA TF Allele specific binding (GM12878)	0.00767564
BaselineLD: Enhancer Hoffman (+-500bp)	0.00736488
ADASTRA TF Allele specific binding (Blood)	0.00722549
ADASTRA TF Allele specific binding (A549)	0.00718496
ADASTRA TF Allele specific binding (Lung)	0.00698204
ChromBPNet GM12878 (JSD x max percent)	0.0068183
Activity-By-Contact elements (Union)	0.00665643
ADASTRA TF Allele specific binding (HepG2)	0.00663251
AFGR caQTL FDR<5% (Bonferroni)	0.00627692
BaselineLD: H3K4me3 (Trynka) +- 500bp	0.00626117
BaselineLD: H3K4me1 (Trynka) +- 500bp	0.00607505
ADASTRA TF Allele specific binding (Gut)	0.0060408
BaselineLD: SuperEnhancer Hnisz	0.00603779
BaselineLD: Conserved (PhastCons Mammals +-500bp)	0.00603314
ChromBPNet Liver (JSD x max percent)	0.00599013
BaselineLD: TFBS ENCODE (+-500bp)	0.00577124
Enformer predicted allele effect K562 (All)	0.00572209
ChromBPNet Gut (abslogFC x max percent)	0.00560225
BaselineLD: Human Promoter (Villar)	0.00554342
DNase Allelic Imbalance (Nominal: all)	0.0054433
ChromBPNet Lung (abslogFC x JSD x max percent)	0.00518411
ADASTRA TF Allele specific binding (Brain)	0.0051692
ChromBPNet Gut (abslogFC x JSD x max percent)	0.0046214
MPRA GTEx enhancer effect FDR< 10% (K562)	0.00459334
ChromBPNet K562 (JSD x max percent)	0.00451077
BaselineLD: H3K9ac (Trynka)	0.00433555
ChromBPNet Lung (abslogFC x max percent)	0.00433418
BaselineLD: Enhancer Andersson (+-500bp)	0.00416848
BaselineLD: DGF ENCODE	0.00411363
BaselineLD: Human Enhancer (Villar)	0.00404959
BaselineLD: Fetal DHS (+-500bp)	0.00398364
BaselineLD: Conserved (PhastCons Primates)	0.00389703
BaselineLD: Promoter UCSC	0.00388294
ChromBPNet Brain (abslogFC x JSD x max percent)	0.0038362
BaselineLD: Conserved (LindbladToh +- 500bp)	0.00382607
Activity-By-Contact elements (Blood)	0.00381675
cCRE (Blood dELS)	0.00373748
ChromBPNet SKNSH (abslogFC x JSD x max percent)	0.00365428
BaselineLD: Enhancer Hoffman	0.00363917
Ancient Sequence Age (Human Promoter +- 500bp)	0.0036335
ADASTRA TF Allele specific binding (K562)	0.0034048
BaselineLD: DHS Trynka (+-500bp)	0.00330471
ChromBPNet Skin (JSD x max percent)	0.00318625
BaselineLD: CTCF Hoffman (+-500bp)	0.0029287
BaselineLD: DHS Trynka	0.00283985
cCRE (dELS)	0.00283806
BaselineLD: H3K4me3 peaks (Trynka)	0.0027965
ChromBPNet SKNSH (abslogFC x max percent)	0.00268719
BaselineLD: Transcribed Hoffman (+-500bp)	0.0026861
ADASTRA TF Allele specific binding (Skin)	0.00266616
ChromBPNet HepG2 (abslogFC x max percent)	0.00257753
DNase Allelic Imbalance (Nominal: SK-N-DZ)	0.00252082
Activity-By-Contact elements (Skin)	0.00246885
DNase Allelic Imbalance (Nominal: Blood)	0.00241252
BaselineLD: DGF ENCODE (+-500bp)	0.00238846
BaselineLD: Repressed Hoffman (+-500bp)	0.00232815
cCRE (Heart dELS)	0.00232671
Activity-By-Contact elements (Gut)	0.00230881
BaselineLD: H3K9ac (Trynka) +- 500bp	0.00229346
ChromBPNet K562 (abslogFC x max percent)	0.00211775
BaselineLD: TSS Hoffman (+-500bp)	0.00201492
BaselineLD: TFBS ENCODE	0.00192481
Activity-By-Contact elements (Heart)	0.00191831
BaselineLD: UTR 5 UCSC (+-500bp)	0.00188659
BaselineLD: UTR 3 UCSC	0.00187056
ChromBPNet Skin (abslogFC x max percent)	0.00162219
DNase Allelic Imbalance (Nominal: Gut)	0.00159457
ChromBPNet Lung (JSD x max percent)	0.00159126
BaselineLD: H3K4me1 peaks (Trynka)	0.00157643
ADASTRA TF Allele specific binding (Heart)	0.00156978
ChromBPNet HepG2 (abslogFC x JSD x max percent)	0.00151828
DNase Allelic Imbalance (FDR<10%: Gut)	0.00151039
FUNCODE conservation (COV chrom access FDR)	0.0014024
ADASTRA TF Allele specific binding (Fat)	0.00138861
DNase Allelic Imbalance (Nominal: Liver)	0.00134185
ADASTRA TF Allele specific binding (Liver)	0.00128572
DNase Allelic Imbalance (FDR<10%: Skin)	0.0012533
GTEx eQTL Finemap Skin (PIP > 0.10)	0.001238
BaselineLD: H3K27ac (Hnisz)	0.00123718
MPRA GTEx enhancer effect FDR< 10% (All)	0.00121491
ChromBPNet HepG2 (JSD x max percent)	0.0011805
ChromBPNet GM12878 (abslogFC x max percent)	0.00112781
ChromBPNet K562 (abslogFC x JSD x max percent)	0.00103831
BaselineLD: Bivariate Flanking Enhancer (+- 500bp)	0.0010122
cCRE (Liver dELS)	0.00100871
DNase Allelic Imbalance (FDR<10%: All)	0.00100622
cCRE (Skin dELS)	0.000994248
BaselineLD: Conserved (PhastCons Vertebrates +-500bp)	0.000965306
BaselineLD: Transcribed Hoffman	0.000921936
ADASTRA TF Allele specific binding (SKNSH)	0.000892492
BaselineLD: TSS Hoffman	0.000854677
DNase Allelic Imbalance (FDR<10%: Lung)	0.000703162
cCRE (pELS)	0.000693403
BaselineLD: Human Enhancer (Villar) +-500bp	0.000648135
cCRE (Gut pELS)	0.000592516
BaselineLD: Promoter Flanking Hoffman (+-500bp)	0.000568249
Ancient Sequence Age (Human Promoter)	0.000548603
DNase Allelic Imbalance (Nominal: Skin)	0.000527599
cCRE (Lung dELS)	0.000517821
Activity-By-Contact elements (HepG2)	0.000515452
BaselineLD: UTR 3 UCSC (+-500bp)	0.000506199
Activity-By-Contact elements (Lung)	0.000486328
Activity-By-Contact elements (K562)	0.00048287
DNase Allelic Imbalance (FDR<10%: A549)	0.000478796
GTEx eQTL Finemap Fat (PIP > 0.10)	0.000459105
Ancient Sequence Age (Human Enhancer +- 500bp)	0.000449641
ChromBPNet GM12878 (abslogFC x JSD x max percent)	0.000444142
cCRE (PLS)	0.00044165
Synonymous	0.000402865
BaselineLD: Promoter UCSC (+-500bp)	0.000387258
BaselineLD: H3K27ac (Hnisz) +- 500bp	0.000334799
Activity-By-Contact elements (Brain)	0.000319747
Activity-By-Contact elements (GM12878)	0
Activity-By-Contact elements (Kidney)	0
AFGR LCL eQTL (PIP > 0.75: L=1 finemap)	0
DNase Allelic Imbalance (FDR<10%: Blood)	0
DNase Allelic Imbalance (FDR<10%: Brain)	0
DNase Allelic Imbalance (FDR<10%: GM12878)	0
DNase Allelic Imbalance (FDR<10%: Heart)	0
DNase Allelic Imbalance (FDR<10%: K562)	0
DNase Allelic Imbalance (FDR<10%: Kidney)	0
DNase Allelic Imbalance (FDR<10%: Liver)	0
DNase Allelic Imbalance (FDR<10%: SK-N-DZ)	0
DNase Allelic Imbalance (Nominal: A549)	0
DNase Allelic Imbalance (Nominal: Fat)	0
DNase Allelic Imbalance (Nominal: GM12878)	0
DNase Allelic Imbalance (Nominal: Heart)	0
DNase Allelic Imbalance (Nominal: HepG2)	0
DNase Allelic Imbalance (Nominal: K562)	0
DNase Allelic Imbalance (Nominal: Kidney)	0
DNase Allelic Imbalance (Nominal: Lung)	0
Ancient Sequence Age (Human Enhancer)	0
BaselineLD: Bivariate Flanking Enhancer	0
BaselineLD: CTCF Hoffman	0
BaselineLD: DHS peaks Trynka	0
Enformer predicted allele effect SKNSH (All)	0
BaselineLD: Enhancer Andersson	0
BaselineLD: Fetal DHS	0
GTEx eQTL Finemap Blood (PIP > 0.10)	0
GTEx eQTL Finemap Brain (PIP > 0.10)	0
GTEx eQTL Finemap Gut (PIP > 0.10)	0
GTEx eQTL Finemap Heart (PIP > 0.10)	0
GTEx eQTL Finemap Kidney (PIP > 0.10)	0
GTEx eQTL Finemap Liver (PIP > 0.10)	0
GTEx eQTL Finemap Lung (PIP > 0.10)	0
GTEx eQTL Finemap Blood (PIP > 0.50)	0
GTEx eQTL Finemap Brain (PIP > 0.50)	0
GTEx eQTL Finemap Fat (PIP > 0.50)	0
GTEx eQTL Finemap Gut (PIP > 0.50)	0
GTEx eQTL Finemap Heart (PIP > 0.50)	0
GTEx eQTL Finemap Kidney (PIP > 0.50)	0
GTEx eQTL Finemap Liver (PIP > 0.50)	0
GTEx eQTL Finemap Lung (PIP > 0.50)	0
GTEx eQTL Finemap Skin (PIP > 0.50)	0
FUNCODE conservation (COB H3K27ac FDR)	0
FUNCODE conservation (COB H3K4me1 FDR)	0
FUNCODE conservation (COB H3K4me3 FDR)	0
FUNCODE conservation (COB All FDR)	0
FUNCODE conservation (COB chrom access FDR)	0
FUNCODE conservation (COV H3K27ac FDR)	0
FUNCODE conservation (COV H3K4me1 FDR)	0
FUNCODE conservation (COV H3K4me3 FDR)	0
FUNCODE conservation (COV All FDR)	0
FUNCODE conservation (COV.COB H3K27ac FDR)	0
FUNCODE conservation (COV.COB H3K4me1 FDR)	0
FUNCODE conservation (COV.COB H3K4me3 FDR)	0
FUNCODE conservation (COV.COB All FDR)	0
FUNCODE conservation (COV.COB chrom access FDR)	0
BaselineLD: Human Promoter (Villar) +-500bp	0
BaselineLD: Human Promoter (Villar) ExAC	0
BaselineLD: Human Promoter (Villar) ExAC +- 500bp	0
MPRA deep learning model allelic skew (All cell lines, binarized)	0
MPRA deep learning model allelic skew (HepG2, binarized)	0
MPRA deep learning model allelic skew (K562, binarized)	0
MPRA deep learning model allelic skew (SKNSH, binarized)	0
BaselineLD: Promoter Flanking Hoffman	0
BaselineLD: SuperEnhancer Hnisz (+-500bp)	0
BaselineLD: UTR 5 UCSC	0
WGSTARR allelic effect (BIRD postprob > 0.75)	0
WGSTARR allelic effect (BIRD postprob > 0.90)	0
BaselineLD: WeakEnhancer Hoffman	0
BaselineLD: Base	0
cCRE (A549 PLS)	0
cCRE (Blood PLS)	0
cCRE (Blood pELS)	0
cCRE (Brain PLS)	0
cCRE (Brain dELS)	0
cCRE (Brain pELS)	0
cCRE (GM12878 PLS)	0
cCRE (GM12878 dELS)	0
cCRE (GM12878 pELS)	0
cCRE (Gut PLS)	0
cCRE (Gut dELS)	0
cCRE (Heart PLS)	0
cCRE (Heart pELS)	0
cCRE (HepG2 PLS)	0
cCRE (HepG2 dELS)	0
cCRE (HepG2 pELS)	0
cCRE (K562 PLS)	0
cCRE (K562 dELS)	0
cCRE (K562 pELS)	0
cCRE (Kidney PLS)	0
cCRE (Liver All)	0
cCRE (Liver PLS)	0
cCRE (Liver pELS)	0
cCRE (Lung PLS)	0
cCRE (Lung pELS)	0
cCRE (SKNSH PLS)	0
cCRE (SKNSH dELS)	0
cCRE (SKNSH pELS)	0
cCRE (Skin PLS)	0
cCRE (Skin pELS)	0
ChromBPNet Skin (abslogFC x JSD x max percent)	0

### Sheet: Fig2B_cV2F_autocorrelation
Numerical results related to autocorrelation in cV2F and cCRE scores
autocorrelation	step SNP	method
0.234844	stepSNP.1	cV2F
0.136975	stepSNP.2	cV2F
0.0982818	stepSNP.3	cV2F
0.0775835	stepSNP.4	cV2F
0.0657333	stepSNP.5	cV2F
0.0573628	stepSNP.6	cV2F
0.0523448	stepSNP.7	cV2F
0.0481683	stepSNP.8	cV2F
0.0440401	stepSNP.9	cV2F
0.0409767	stepSNP.10	cV2F
0.45948	stepSNP.1	cCRE
0.256521	stepSNP.2	cCRE
0.180747	stepSNP.3	cCRE
0.148305	stepSNP.4	cCRE
0.131761	stepSNP.5	cCRE
0.121361	stepSNP.6	cCRE
0.114145	stepSNP.7	cCRE
0.10861	stepSNP.8	cCRE
0.104028	stepSNP.9	cCRE
0.100508	stepSNP.10	cCRE

### Sheet: cV2F_AUPRC_different_training_v
AUPRC	sd.AUPRC	Training Data
0.824	0.01	GWAS
0.81	0.003	eQTL
0.76	0.002	MPRA
0.77	0.02	CRISPR

### Sheet: Fig2D_Enrichment_different_trai
	GWAS (cV2F)	CRISPR	MPRA	GTEx
STARR-seq	1.96769	0.994573	1.995	1.40085
MPRA	2.29318	1.2638	5.18	1.73561
CRISPR	1.38335	1.8774	1.18	1.25746
GTEx.eQTL	9.578	3.056	4.63	12.2477
GEUVADIS.eQTL.finemap	10.8577	5.06695	4.92	15.9699
UKBB.finemap	13.7867	2.95329	4.54	2.72845
MVP.finemap	5.78019	2.02404	2.52	1.07887

### Sheet: cV2F_MAF
Mean minor allele frequencies of variants chosen by binarized cV2F and all variants
	Variant set	Mean (MAF)
	cV2F (> 0.75)	0.131
	All variants	0.147

### Sheet: cV2F_AUPRC_conservation_train
AUPRC metrics performance of cV2F based on training set constrained for conservation against different functional features
	Training Set	Feature	AUROC		AUPRC
			mean	sd	mean	sd
	UKBB GERP_NS Top 50%	Element-to-Function	0.7324	0.0241	0.7254	0.0247
		Variant-to-Function	0.8309	0.0106	0.8218	0.0154
		Element + Variant-to-Function	0.8322	0.0083	0.8175	0.0219
	UKBB GERP_NS Bottom 50%	Element-to-Function	0.5993	0.0193	0.6049	0.0219
		Variant-to-Function	0.6211	0.0096	0.6399	0.0133
		Element + Variant-to-Function	0.6358	0.0213	0.6583	0.0238
	UKBB Zoonomia Phastcons Top 50%	Element-to-Function	0.7337	0.0192	0.723	0.0227
		Variant-to-Function	0.8075	0.0071	0.8043	0.0067
		Element + Variant-to-Function	0.8165	0.0105	0.8112	0.0173
	UKBB Zoonomia Phastcons Bottom 50%	Element-to-Function	0.6242	0.0183	0.6291	0.0214
		Variant-to-Function	0.6469	0.0182	0.6598	0.0269
		Element + Variant-to-Function	0.6514	0.0184	0.6659	0.0189
