## Supplementary Table S6 for "A consensus variant-to-function score to functionally prioritize variants for disease" (part 2 of 3)

### Sheet: Supplementary_Table_S6_cV2FEMS_ (continued)
	chromosome	position	allele1	allele2	variant	rsid	region	pip	cs_id	beta_posterior	sd_posterior	alpha1	alpha2	alpha3	alpha4	alpha5	alpha6	alpha7	alpha8	alpha9	alpha10	lbf_variable1	lbf_variable2	lbf_variable3	lbf_variable4	lbf_variable5	lbf_variable6	lbf_variable7	lbf_variable8	lbf_variable9	lbf_variable10	pip.1	cV2F.pip	cV2F	CS.shrink.percent	Trait
6084	10	17891705	A	G	10:17891705:A:G	rs1926736	10:16391705-19391705	0.99904	1	0.020495	0.0025306	0.99904	2.4544e-13	5.7051e-07	6.2956e-05	6.2956e-05	6.2956e-05	6.2956e-05	6.2956e-05	6.2956e-05	6.2956e-05	32.894	0.21214	-0.24102	0	0	0	0	0	0	0	0.99904	1	0.1	0	UKBB.TP.SuSiE.cv2f_ukbb.txt
6087	10	63708139	A	ATTTTTTTTT	10:63708139:A:ATTTTTTTTT	rs71470784	10:63052934-66052934	0.99336	2	0.016864	0.0027936	1.234e-10	0.99336	4.0233e-07	1.6626e-05	6.7696e-05	6.7696e-05	6.7696e-05	6.7696e-05	6.7696e-05	6.7696e-05	-1.8753	22.299	-1.5043	-1.3537	0	0	0	0	0	0	0.993363	1	0.1	0	UKBB.TP.SuSiE.cv2f_ukbb.txt
6280	10	90899622	G	C	10:90899622:G:C	rs10887917	10:89399622-92399622	0.99248	1	0.017025	0.0028679	0.99248	9.6952e-07	1.5043e-05	6.302e-05	6.302e-05	6.302e-05	6.302e-05	6.302e-05	6.302e-05	6.302e-05	22.277	-1.5833	-1.3624	0	0	0	0	0	0	0	0.992483	1	0.1	0	UKBB.TP.SuSiE.cv2f_ukbb.txt
6290	10	94502244	T	C	10:94502244:T:C	rs11187157	10:93339642-99273250	1	3	-0.017163	0.0023963	9.5213e-12	2.3984e-11	1	1.0525e-08	1.0365e-07	8.4242e-06	8.3777e-06	8.364e-06	8.3842e-06	8.4269e-06	-1.6071	-1.4773	23.674	-0.55266	-1.6413	-1.3596	-1.3597	-1.3598	-1.3597	-1.3595	1	1	1	0	UKBB.TP.SuSiE.cv2f_ukbb.txt
6504	11	65351364	G	A	11:65351364:G:A	rs10160596	11:63851364-66851364	0.9998	1	-0.027151	0.0027449	0.9998	3.5679e-13	1.506e-05	2.3501e-05	2.3492e-05	9.3932e-05	9.3932e-05	9.3932e-05	9.3932e-05	9.3932e-05	47.611	0.85173	-1.3662	-1.3599	-1.3599	0	0	0	0	0	0.9998	1	1	0	UKBB.TP.SuSiE.cv2f_ukbb.txt
6669	11	96058303	G	A	11:96058303:G:A	rs11021537	11:94558303-97558303	0.93561	2	-0.032953	0.010497	1.2439e-08	0.93561	6.7611e-06	6.8451e-05	6.8451e-05	6.8451e-05	6.8451e-05	6.8451e-05	6.8451e-05	6.8451e-05	-1.623	14.622	-1.2614	1.7764e-15	1.7764e-15	1.7764e-15	1.7764e-15	1.7764e-15	1.7764e-15	1.7764e-15	0.935641	0.997632	1	0.5	UKBB.TP.SuSiE.cv2f_ukbb.txt
6781	11	111288013	G	C	11:111288013:G:C	rs117866612	11:109730529-115051341	0.99897	3	-0.089947	0.015116	5.7161e-38	1.0134e-10	0.99897	3.5029e-07	8.3252e-07	6.607e-06	9.378e-06	4.1558e-05	4.1558e-05	4.1558e-05	-2.4067	-1.7894	16.577	-1.6666	-1.5096	-1.3582	-1.3601	0	0	0	0.99897	1	1	0	UKBB.TP.SuSiE.cv2f_ukbb.txt
70201	12	4384844	T	G	12:4384844:T:G	rs76895963	12:2884844-5884844	0.99074	1	-0.076174	0.011721	0.99074	6.7159e-05	6.7159e-05	6.7159e-05	6.7159e-05	6.7159e-05	6.7159e-05	6.7159e-05	6.7159e-05	6.7159e-05	33.093	0	0	0	0	0	0	0	0	0	0.990746	1	1	0	UKBB.TP.SuSiE.cv2f_ukbb.txt
7335	13	28604007	T	C	13:28604007:T:C	rs76428106	13:27104007-31604154	1	1	0.14747	0.010961	1	9.2903e-15	4.5484e-10	9.0619e-06	9.03e-06	9.0464e-06	9.0909e-06	4.2521e-05	4.2521e-05	4.2521e-05	87.896	-1.4422	-1.8232	-1.3651	-1.3652	-1.3652	-1.3651	0	0	0	1	1	0.1	0	UKBB.TP.SuSiE.cv2f_ukbb.txt
74961	14	77428157	G	A	14:77428157:G:A	rs74922662	14:75928157-78928157	0.99862	1	0.03552	0.0058051	0.99862	1.3041e-05	1.2998e-05	1.3075e-05	1.3152e-05	6.272e-05	6.272e-05	6.272e-05	6.272e-05	6.272e-05	17.915	-1.3544	-1.3545	-1.3543	-1.3541	0	0	0	0	0	0.998621	1	1	0	UKBB.TP.SuSiE.cv2f_ukbb.txt
75001	14	94844947	C	T	14:94844947:C:T	rs28929474	14:93344947-96344947	1	1	0.14025	0.0085176	1	3.9648e-11	1.1028e-13	2.1362e-10	3.4454e-06	2.737e-06	3.2759e-06	5.767e-05	5.767e-05	5.767e-05	132.83	-1.9309	-2.0378	-1.8605	-1.3647	-1.3796	-1.4084	1.7764e-15	1.7764e-15	1.7764e-15	1	1	1	0	UKBB.TP.SuSiE.cv2f_ukbb.txt
7501	14	94847262	T	A	14:94847262:T:A	rs17580	14:93344947-96344947	0.99124	2	0.037853	0.0065449	1.3467e-59	0.99124	1.1036e-13	2.2499e-10	3.4852e-06	2.8253e-06	3.6541e-06	5.767e-05	5.767e-05	5.767e-05	-2.7296	22.011	-2.0371	-1.8086	-1.3533	-1.3478	-1.2991	1.7764e-15	1.7764e-15	1.7764e-15	0.991242	1	1	0	UKBB.TP.SuSiE.cv2f_ukbb.txt
7584	14	106019014	G	C	14:106019014:G:C	rs61983272	14:101746470-107349540	1	2	0.032366	0.002764	3.7028e-61	1	2.5314e-21	6.627e-23	1.7126e-15	2.6145e-08	7.4753e-11	7.0497e-09	3.8983e-07	3.8772e-07	-2.8114	66.131	-2.2734	5.6577	-2.0787	-1.5062	-1.1234	-1.7276	-1.6122	-1.537	1	1	0.1	0	UKBB.TP.SuSiE.cv2f_ukbb.txt
7654	15	70376441	T	C	15:70376441:T:C	rs631864	15:68876441-71876441	0.98834	1	-0.025263	0.0036502	0.98834	2.1124e-16	6.2434e-06	7.7718e-05	7.7718e-05	7.7718e-05	7.7718e-05	7.7718e-05	7.7718e-05	7.7718e-05	53.348	-2.0643	-1.3603	0	0	0	0	0	0	0	0.988346	1	1	0	UKBB.TP.SuSiE.cv2f_ukbb.txt
79431	15	79051705	C	T	15:79051705:C:T	rs112238647	15:73852658-79812056	0.99182	6	-0.038542	0.0060719	9.7346e-21	6.8113e-12	1.09e-09	4.2103e-09	3.7301e-14	0.99182	5.6325e-07	3.2821e-06	7.7878e-06	7.8426e-06	-2.2371	-1.8902	-1.7337	-1.7542	-0.95935	28.364	-1.582	-1.4406	-1.3557	-1.3558	0.99182	1	0.1	0	UKBB.TP.SuSiE.cv2f_ukbb.txt
8044	16	12060097	G	A	16:12060097:G:A	rs150754620	16:9614412-12614412	0.99776	2	-0.29054	0.051184	2.8129e-10	0.99776	2.5951e-11	1.4425e-08	8.2197e-08	1.2027e-05	5.2582e-05	5.2582e-05	5.2582e-05	5.2582e-05	-1.7779	15.615	-1.9069	-1.733	-1.7121	-1.35	0	0	0	0	0.99776	1	0.55	0	UKBB.TP.SuSiE.cv2f_ukbb.txt
8270	16	31313779	C	T	16:31313779:C:T	rs200894940	16:25903673-32457170	0.92967	3	0.019306	0.0059836	5.5857e-17	2.5282e-09	0.92967	4.691e-09	1.2035e-07	9.4299e-07	4.5689e-05	4.5689e-05	4.5689e-05	4.5689e-05	-1.9691	-1.729	24.369	-1.7477	-1.6065	-1.5636	0	0	0	0	0.929683	0.976037	0.1	0.75	UKBB.TP.SuSiE.cv2f_ukbb.txt
8408	16	89045233	C	T	16:89045233:C:T	rs62045817	16:85902261-90354753	0.99998	2	-0.031027	0.0033906	2.056e-14	0.99998	1.8437e-07	4.5887e-08	8.9466e-09	5.4426e-06	5.4339e-06	5.4332e-06	5.4353e-06	5.4397e-06	-2.0251	39.735	-1.5915	-1.6991	-0.66834	-1.3557	-1.3548	-1.3551	-1.3557	-1.3564	0.99998	1	1	0	UKBB.TP.SuSiE.cv2f_ukbb.txt
84921	17	1618363	T	C	17:1618363:T:C	rs11078597	17:495254-3495254	0.99829	2	0.02614	0.0032367	3.849e-38	0.99829	2.1964e-10	1.3488e-08	1.5439e-06	1.2571e-05	5.4327e-05	5.4327e-05	5.4327e-05	5.4327e-05	-2.5587	34.621	-1.1324	2.4374	-1.4996	-1.3604	0	0	0	0	0.99829	1	1	0	UKBB.TP.SuSiE.cv2f_ukbb.txt
85192	17	7363088	T	C	17:7363088:T:C	rs9217	17:5962969-8962969	0.7174	6	0.020543	0.013064	1.548e-87	1.6842e-62	6.7987e-25	4.3408e-49	7.1845e-33	0.71739	1.325e-08	6.973e-06	9.66e-06	1.519e-05	0.93031	-1.6137	-2.1799	21.439	-0.41861	63.861	-1.7328	-1.3925	-1.3445	-1.3402	0.717399	0.966421	1	0.75	UKBB.TP.SuSiE.cv2f_ukbb.txt
8522	17	7460957	G	T	17:7460957:G:T	rs9907657	17:5962969-8962969	1	4	-0.052833	0.0032082	7.589e-89	6.203e-63	5.9722e-25	1	1.1834e-33	2.0171e-24	1.4818e-08	6.9726e-06	9.4449e-06	1.481e-05	-2.0851	-2.6125	-2.3095	132.8	-2.2222	9.6323	-1.621	-1.3926	-1.367	-1.3656	1	1	1	0	UKBB.TP.SuSiE.cv2f_ukbb.txt
8523	17	7462014	C	T	17:7462014:C:T	rs187256434	17:5962969-8962969	0.99418	3	-0.18041	0.021993	4.9041e-89	4.9846e-63	0.99418	1.467e-59	8.8361e-34	1.33e-29	1.3068e-08	6.9995e-06	9.5128e-06	1.4868e-05	-2.5218	-2.8312	53.462	-2.6716	-2.5143	-2.2971	-1.7466	-1.3887	-1.3598	-1.3617	0.99418	1	1	0	UKBB.TP.SuSiE.cv2f_ukbb.txt
85241	17	7462250	G	A	17:7462250:G:A	rs181623923	17:5962969-8962969	1	2	-0.23858	0.014093	1.0238e-86	1	5.6681e-25	1.5904e-59	8.874e-34	2.1845e-29	1.3302e-08	6.9821e-06	9.4494e-06	1.4814e-05	2.8195	140.63	-2.3617	-2.5909	-2.51	-1.8009	-1.7289	-1.3912	-1.3665	-1.3653	1	1	1	0	UKBB.TP.SuSiE.cv2f_ukbb.txt
8525	17	7462969	A	G	17:7462969:A:G	rs3803800	17:5962969-8962969	1	1	-0.059116	0.002928	1	3.0064e-61	6.448e-25	2.3863e-59	3.3774e-31	3.7021e-29	1.3788e-08	7.0166e-06	9.4381e-06	1.4782e-05	200.82	1.2684	-2.2328	-2.1851	3.4317	-1.2734	-1.693	-1.3863	-1.3677	-1.3675	1	1	1	0	UKBB.TP.SuSiE.cv2f_ukbb.txt
8526	17	7463102	G	A	17:7463102:G:A	rs143094271	17:5962969-8962969	0.99646	5	-0.1014	0.010212	2.822e-82	5.0338e-63	5.6736e-25	2.1599e-59	0.99646	8.6479e-29	1.3366e-08	6.9893e-06	9.5102e-06	1.4855e-05	13.044	-2.8214	-2.3608	-2.2848	73.591	-0.42497	-1.7241	-1.3902	-1.3601	-1.3626	0.99646	1	0.1	0	UKBB.TP.SuSiE.cv2f_ukbb.txt
8527	17	16842991	G	A	17:16842991:G:A	rs34562254	17:15342991-18342991	1	1	0.10984	0.0040272	1	1.7644e-65	2.5059e-13	2.1448e-07	3.2666e-06	9.2795e-06	1.6158e-05	1.6606e-05	7.9808e-05	7.9808e-05	368.65	-2.7352	-1.6955	-1.529	-1.5588	-1.3677	-1.3682	-1.3682	0	0	1	1	1	0	UKBB.TP.SuSiE.cv2f_ukbb.txt
85281	17	16852187	A	G	17:16852187:A:G	rs34557412	17:15342991-18342991	1	2	-0.24436	0.014145	3.8583e-162	1	1.864e-13	2.1436e-07	3.2659e-06	9.2986e-06	1.6188e-05	1.6638e-05	7.9808e-05	7.9808e-05	-3.0187	146.37	-1.9914	-1.5295	-1.559	-1.3657	-1.3664	-1.3663	0	0	1	1	1	0	UKBB.TP.SuSiE.cv2f_ukbb.txt
8529	17	16892841	T	C	17:16892841:T:C	rs7214091	17:15342991-18342991	1	3	-0.018528	0.0024178	2.6881e-160	2.0897e-65	1	2.1518e-07	3.2722e-06	9.5104e-06	1.6159e-05	1.6607e-05	7.9808e-05	7.9808e-05	1.225	-2.566	27.319	-1.5257	-1.5571	-1.3432	-1.3682	-1.3682	0	0	1	1	1	0	UKBB.TP.SuSiE.cv2f_ukbb.txt
113071	17	45794706	A	G	17:45794706:A:G	rs1808192	17:42196159-49365757	0.9467	4	0.018046	0.004937	1.0693e-31	1.4548e-13	1.5537e-13	0.9467	5.5796e-07	6.0137e-06	6.0119e-06	6.0017e-06	5.9928e-06	5.9914e-06	-2.317	-0.34617	-1.9574	26.461	-1.4804	-1.2947	-1.2941	-1.2959	-1.2976	-1.299	0.946702	0.994293	0.1	0.5	UKBB.TP.SuSiE.cv2f_ukbb.txt
113091	17	45811354	C	G	17:45811354:C:G	rs41444548	17:42196159-49365757	0.99937	2	0.035732	0.0046074	1.6482e-31	0.99937	1.4921e-13	1.3379e-12	5.4529e-07	5.6732e-06	5.6688e-06	5.6678e-06	5.6678e-06	5.6729e-06	-1.8843	29.212	-1.9979	-0.8237	-1.5034	-1.353	-1.3529	-1.3531	-1.3534	-1.3536	0.99937	1	0.1	0	UKBB.TP.SuSiE.cv2f_ukbb.txt
11573	17	67081278	A	G	17:67081278:A:G	rs77542162	17:65581278-68581278	0.99998	1	-0.096645	0.0079952	0.99998	1.2216e-07	8.3562e-08	5.6857e-06	1.4893e-05	1.6562e-05	7.5335e-05	7.5335e-05	7.5335e-05	7.5335e-05	70.829	-1.6984	-1.6475	-1.358	-1.3658	-1.3663	0	0	0	0	0.99998	1	1	0	UKBB.TP.SuSiE.cv2f_ukbb.txt
11641	18	18692344	T	G	18:18692344:T:G	rs35996865	18:17192344-20192344	0.99556	1	-0.019801	0.0033079	0.99556	2.4449e-05	0.00020305	0.00020305	0.00020305	0.00020305	0.00020305	0.00020305	0.00020305	0.00020305	19.525	-1.3402	0	0	0	0	0	0	0	0	0.995567	1	0.1	0	UKBB.TP.SuSiE.cv2f_ukbb.txt
11722	19	1132637	A	G	19:1132637:A:G	rs879983	19:0-5553013	0.97622	5	-0.016264	0.0037662	1.5422e-13	7.0662e-15	3.0295e-09	1.8002e-07	0.97622	3.997e-07	6.4281e-06	6.4082e-06	6.4107e-06	6.4308e-06	-0.77925	-2.0367	-1.7118	-1.6011	15.714	-1.5819	-1.3273	-1.3272	-1.3272	-1.3273	0.976221	1	0.1	0	UKBB.TP.SuSiE.cv2f_ukbb.txt
11900	19	19271498	C	G	19:19271498:C:G	rs1005980	19:9263214-20775031	0.98369	3	-0.015655	0.003104	3.2288e-15	3.3004e-13	0.98369	1.4474e-08	1.1975e-08	1.4925e-07	4.2746e-07	5.6088e-07	2.4694e-06	2.5202e-06	-2.0556	-1.9422	20.455	-1.6887	-1.5125	-1.5321	-1.5653	-1.4942	-1.3524	-1.3524	0.98369	1	0.1	0	UKBB.TP.SuSiE.cv2f_ukbb.txt
12077	19	35815662	G	GA	19:35815662:G:GA	rs56735452	19:32396432-37051428	0.91257	8	-0.01424	0.0051485	7.7211e-52	2.8781e-37	7.2419e-12	2.7866e-09	4.9021e-08	1.6651e-06	7.3021e-10	0.91257	6.0263e-06	8.4467e-06	-2.2831	-2.5489	-1.881	-1.7377	-1.6796	-1.3491	-1.5465	13.969	-1.3085	-1.3066	0.912571	0.983303	0.4	0.5	UKBB.TP.SuSiE.cv2f_ukbb.txt
12272	19	49995340	G	A	19:49995340:G:A	rs12985239	19:48528306-51528306	0.8943	7	0.12595	0.045219	3.7452e-164	8.1462e-147	6.4103e-52	8.1261e-51	1.1508e-50	2.1115e-28	0.8943	7.5651e-24	3.814e-16	5.446e-15	-2.3405	-3.178	-2.7052	-2.7122	-2.7194	-2.4222	49.9	-2.3023	-1.8408	-2.0265	0.8943	0.981356	0.55	0.5	UKBB.TP.SuSiE.cv2f_ukbb.txt
12273	19	50017538	G	C	19:50017538:G:C	rs150420714	19:48528306-51528306	1	2	-0.33106	0.012762	3.2842e-164	1	6.2963e-52	8.1613e-51	1.1739e-50	2.1146e-28	1.8793e-23	7.37e-24	3.2257e-16	5.3091e-15	-2.4719	333.2	-2.7232	-2.7079	-2.6995	-2.4207	-2.3173	-2.3284	-2.0083	-2.0519	1	1	1	0	UKBB.TP.SuSiE.cv2f_ukbb.txt
12277	19	50028306	CCTGCTG	C	19:50028306:CCTGCTG:C	19:50028306:CCTGCTG:C	19:48528306-51528306	0.97498	1	-0.07398	0.01216	0.97498	1.5755e-146	9.3487e-52	8.2645e-51	1.94e-50	2.6632e-28	2.1183e-23	8.5199e-24	9.0769e-16	1.9181e-14	373.94	-2.5184	-2.3279	-2.6953	-2.1971	-2.19	-2.1976	-2.1834	-0.9737	-0.76742	0.97498	1	0.1	0	UKBB.TP.SuSiE.cv2f_ukbb.txt
12278	19	50034227	C	T	19:50034227:C:T	rs186451245	19:48528306-51528306	0.99214	6	0.15243	0.019179	5.6387e-164	7.8124e-147	6.3947e-52	8.1366e-51	1.1525e-50	0.99214	1.8652e-23	7.4835e-24	3.6575e-16	5.5753e-15	-1.9314	-3.2198	-2.7077	-2.7109	-2.7179	61.295	-2.3249	-2.3131	-1.8827	-2.003	0.99214	1	0.1	0	UKBB.TP.SuSiE.cv2f_ukbb.txt
12279	19	50035161	C	T	19:50035161:C:T	rs147804508	19:48528306-51528306	0.99912	3	-0.18775	0.013443	5.462e-164	7.7682e-147	0.99912	8.1309e-51	1.182e-50	2.1294e-28	1.8771e-23	7.3652e-24	2.9408e-16	8.151e-15	-1.9632	-3.2255	115.17	-2.7117	-2.6926	-2.4138	-2.3185	-2.3291	-2.1007	-1.6232	0.99912	1	0.1	0	UKBB.TP.SuSiE.cv2f_ukbb.txt
12280	19	50099218	G	A	19:50099218:G:A	rs143035740	19:48528306-51528306	0.95205	5	0.14816	0.034723	1.0741e-163	8.6417e-147	6.7729e-52	8.8696e-51	0.95205	2.1096e-28	1.882e-23	7.5838e-24	3.6416e-16	1.9058e-14	-1.287	-3.1189	-2.6502	-2.6247	112.22	-2.4231	-2.3159	-2.2998	-1.887	-0.77388	0.95205	1	0.1	0	UKBB.TP.SuSiE.cv2f_ukbb.txt
12281	19	50139119	G	C	19:50139119:G:C	rs731861	19:48528306-51528306	0.99995	10	-0.023722	0.0029281	7.6966e-158	1.2637e-146	3.5933e-51	8.1249e-51	2.878e-48	2.5387e-28	2.04e-23	7.7467e-24	3.3894e-16	0.99995	12.195	-2.7389	-0.98147	-2.7124	2.8024	-2.238	-2.2353	-2.2786	-1.9588	30.817	0.99995	1	0.1	0	UKBB.TP.SuSiE.cv2f_ukbb.txt
12940	22	42322854	G	T	22:42322854:G:T	rs7287486	22:40822854-43822854	0.99999	1	-0.065916	0.0077837	0.99999	9.8005e-09	1.0421e-05	1.5323e-05	7.2369e-05	7.2369e-05	7.2369e-05	7.2369e-05	7.2369e-05	7.2369e-05	33.729	-1.71	-1.3648	-1.3611	0	0	0	0	0	0	0.99999	1	1	0	UKBB.TP.SuSiE.cv2f_ukbb.txt
913	1	27021913	G	C	1:27021913:G:C	rs114165349	1:25521913-28521913	0.96642	1	0.063183	0.013268	0.96642	5.3445e-12	5.0581e-08	1.096e-05	9.4904e-05	9.4904e-05	9.4904e-05	9.4904e-05	9.4904e-05	9.4904e-05	53.012	-1.6747	-1.4042	-1.4012	0	0	0	0	0	0	0.966439	1	1	0	UKBB.UA.SuSiE.cv2f_ukbb.txt
254	1	120326253	A	T	1:120326253:A:T	rs150147865	1:117257618-121826253	0.999	1	-0.10415	0.01115	0.999	6.7147e-12	3.0917e-08	5.2169e-06	6.6602e-07	7.3846e-06	1.4776e-05	1.4769e-05	1.4781e-05	6.5742e-05	45.534	-1.7376	-1.7078	-1.4591	-1.5237	-1.4036	-1.4045	-1.4045	-1.4045	0	0.999	1	0.1	0	UKBB.UA.SuSiE.cv2f_ukbb.txt
2551	1	121204834	G	C	1:121204834:G:C	rs6667041	1:117257618-121826253	0.98041	2	-0.021007	0.0041821	2.7785e-21	0.98041	3.2047e-08	5.2505e-06	8.8146e-07	7.5608e-06	1.4938e-05	1.4931e-05	1.4942e-05	6.5742e-05	-1.7973	23.969	-1.6719	-1.4527	-1.2435	-1.38	-1.3936	-1.3936	-1.3937	0	0.980412	1	0.1	0	UKBB.UA.SuSiE.cv2f_ukbb.txt
256	1	145427432	C	T	1:145427432:C:T	rs145365028	1:144223739-148845231	0.99994	9	-0.10608	0.0080369	1.4648e-75	2.2116e-97	3.1753e-129	9.5859e-48	1.1883e-12	1.2008e-18	1.4616e-06	1.7422e-34	0.99994	2.5567e-05	-1.2328	-3.034	-3.1576	-2.6903	-2.0078	-1.9792	-1.6101	50.216	85.413	-1.4057	0.99994	1	0.1	0	UKBB.UA.SuSiE.cv2f_ukbb.txt
257	1	145471996	C	G	1:145471996:C:G	rs3811446	1:144223739-148845231	0.96263	7	0.016857	0.004692	6.4001e-76	7.2439e-97	7.8764e-129	1.0902e-47	1.7162e-12	1.0891e-18	0.96263	1.897e-57	9.4964e-39	2.7284e-05	-2.0608	-1.8476	-2.2491	-2.5617	-1.6403	-2.0768	11.788	-2.6581	-2.1366	-1.3407	0.962631	1	1	0	UKBB.UA.SuSiE.cv2f_ukbb.txt
258	1	145507646	G	A	1:145507646:G:A	rs139428292	1:144223739-148845231	0.99917	5	-0.040012	0.0055228	1.1691e-75	1.4263e-90	3.2251e-129	9.6007e-48	0.99917	1.1002e-18	1.5552e-06	1.9853e-57	6.1267e-39	2.5532e-05	-1.4583	12.645	-3.1421	-2.6888	25.45	-2.0667	-1.5481	-2.6126	-2.5749	-1.407	0.99917	1	0.1	0	UKBB.UA.SuSiE.cv2f_ukbb.txt
259	1	145536716	T	A	1:145536716:T:A	rs185073199	1:144223739-148845231	1	3	-0.23795	0.0097811	1.338e-75	2.2292e-97	1	9.5805e-48	1.1889e-12	1.1496e-18	1.4448e-06	4.2295e-50	6.0993e-39	2.5536e-05	-1.3234	-3.0262	292.72	-2.6909	-2.0073	-2.0227	-1.6217	14.262	-2.5794	-1.4069	1	1	0.1	0	UKBB.UA.SuSiE.cv2f_ukbb.txt
301	1	145630111	G	C	1:145630111:G:C	rs75246752	1:144223739-148845231	1	2	-0.17483	0.0082864	2.9569e-76	1	3.1866e-129	9.5798e-48	7.7129e-12	3.9648e-18	1.5186e-06	1.7684e-57	6.0847e-39	2.5509e-05	-2.833	219.52	-3.1541	-2.691	-0.13747	-0.78467	-1.5719	-2.7283	-2.5818	-1.408	1	1	0.1	0	UKBB.UA.SuSiE.cv2f_ukbb.txt
302	1	145692749	T	C	1:145692749:T:C	rs116531456	1:144223739-148845231	1	8	0.092246	0.0057048	7.9788e-75	2.422e-97	1.8287e-112	9.7121e-48	1.2364e-12	1.2517e-18	1.4263e-06	1	1.7031e-23	2.5545e-05	0.46224	-2.9432	35.435	-2.6773	-1.9681	-1.9376	-1.6346	127.95	32.986	-1.4065	1	1	0.1	0	UKBB.UA.SuSiE.cv2f_ukbb.txt
3031	1	145724599	CAT	C	1:145724599:CAT:C	1:145724599:CAT:C	1:144223739-148845231	0.9926	1	-0.035578	0.00362	0.9926	2.4458e-97	4.5309e-128	1.0402e-47	1.4728e-12	3.377e-18	1.4719e-06	2.1533e-56	1.4395e-38	2.5526e-05	171.07	-2.9334	-0.49951	-2.6086	-1.7932	-0.94514	-1.6032	-0.22882	-1.7207	-1.4073	0.9926	1	0.1	0	UKBB.UA.SuSiE.cv2f_ukbb.txt
3041	1	147345231	T	C	1:147345231:T:C	rs138030384	1:144223739-148845231	1	4	-0.41571	0.028251	3.0539e-76	2.1768e-97	3.0688e-129	1	1.1842e-12	1.0135e-18	1.4131e-06	1.6895e-57	6.0504e-39	2.5543e-05	-2.8007	-3.0499	-3.1917	105.57	-2.0113	-2.1487	-1.6439	-2.774	-2.5874	-1.4066	1	1	0.1	0	UKBB.UA.SuSiE.cv2f_ukbb.txt
6151	1	155178782	A	T	1:155178782:A:T	rs760077	1:153669355-156669355	0.94404	3	-0.024823	0.0063241	5.3765e-17	1.1945e-20	0.94403	7.9943e-07	2.0095e-05	2.0085e-05	2.0076e-05	2.0076e-05	2.0084e-05	2.0094e-05	30.366	4.5917	91.575	-1.5661	-1.4003	-1.4002	-1.4001	-1.4001	-1.4001	-1.4002	0.944037	0.973031	1	0.5	UKBB.UA.SuSiE.cv2f_ukbb.txt
1651	2	27730940	T	C	2:27730940:T:C	rs1260326	2:24513037-29230940	0.99994	1	-0.048134	0.001958	0.99994	5.1266e-13	6.698e-06	6.8406e-06	5.0878e-05	5.0878e-05	5.0878e-05	5.0878e-05	5.0878e-05	5.0878e-05	310.79	-1.9408	-1.4064	-1.4066	-1.7764e-15	-1.7764e-15	-1.7764e-15	-1.7764e-15	-1.7764e-15	-1.7764e-15	0.99994	1	1	0	UKBB.UA.SuSiE.cv2f_ukbb.txt
1652	2	31564244	A	G	2:31564244:A:G	rs139515054	2:31120722-34120722	0.99328	2	-0.08473	0.015818	1.3053e-06	0.99328	5.2141e-08	5.286e-06	5.9189e-05	5.9189e-05	5.9189e-05	5.9189e-05	5.9189e-05	5.9189e-05	-1.3959	16.119	-1.7198	-1.3877	0	0	0	0	0	0	0.993282	1	0.1	0	UKBB.UA.SuSiE.cv2f_ukbb.txt
1784	2	121306440	G	A	2:121306440:G:A	rs17050272	2:119806440-122806440	0.99963	1	0.023889	0.0019595	0.99963	1.6865e-16	9.2043e-07	5.6642e-06	1.5411e-05	1.5804e-05	7.2733e-05	7.2733e-05	7.2733e-05	7.2733e-05	76.174	-2.1243	-1.6239	-0.88306	-1.4041	-1.4041	0	0	0	0	0.99963	1	1	0	UKBB.UA.SuSiE.cv2f_ukbb.txt
2101	2	170029657	C	T	2:170029657:C:T	rs34355135	2:168510985-171510985	0.9997	3	0.081778	0.013122	3.0927e-41	7.8607e-13	0.9997	4.8529e-07	6.2915e-06	6.2555e-05	6.2555e-05	6.2555e-05	6.2555e-05	6.2555e-05	-2.5448	-1.9301	17.81	-1.516	-1.4084	0	0	0	0	0	0.9997	1	1	0	UKBB.UA.SuSiE.cv2f_ukbb.txt
2111	2	176974104	G	T	2:176974104:G:T	rs863678	2:175493583-178493583	1	3	0.018606	0.0020022	7.7034e-16	6.2428e-09	1	9.9359e-07	1.0548e-09	1.6215e-06	1.3354e-05	1.3299e-05	1.3302e-05	1.3357e-05	-1.5822	-1.3391	40.943	-1.4892	1.3276	-1.378	-1.4056	-1.4056	-1.4055	-1.4054	1	1	1	0	UKBB.UA.SuSiE.cv2f_ukbb.txt
2125	2	176993583	C	G	2:176993583:C:G	rs187355703	2:175493583-178493583	0.99024	1	0.049385	0.0076737	0.99024	8.2895e-09	3.5397e-19	1.0052e-06	1.2925e-10	2.5638e-06	1.3421e-05	1.3365e-05	1.3369e-05	1.3425e-05	33.208	-1.0556	-1.5425	-1.4776	-0.7718	-0.91989	-1.4006	-1.4006	-1.4005	-1.4003	0.990241	1	0.1	0	UKBB.UA.SuSiE.cv2f_ukbb.txt
2277	2	211540507	C	A	2:211540507:C:A	rs1047891	2:210040507-214869228	0.99991	1	-0.027662	0.0020329	0.99991	9.8164e-16	6.327e-08	2.9532e-06	4.0963e-05	4.0963e-05	4.0963e-05	4.0963e-05	4.0963e-05	4.0963e-05	91.513	-2.065	-1.5853	-1.4061	0	0	0	0	0	0	0.99991	1	1	0	UKBB.UA.SuSiE.cv2f_ukbb.txt
3854	4	9774449	A	AT	4:9774449:A:AT	rs577532584	4:6359874-14542929	0.93854	9	0.034021	0.008996	0	8.4715e-101	7.1393e-102	5.5058e-233	4.6274e-305	3.9505e-203	4.8335e-19	8.897e-115	0.93854	0	4704.5	-2.716	-2.4464	26.875	-0.77574	-1.2357	0.74003	-2.965	117.33	131.46	0.93854	0.974929	0.1	0.5	UKBB.UA.SuSiE.cv2f_ukbb.txt
3863	4	9922170	C	G	4:9922170:C:G	rs73225891	4:6359874-14542929	1	4	-0.18203	0.0054143	0	8.5235e-101	1.1261e-101	1	7.2597e-306	8.3782e-203	8.7038e-20	6.3019e-114	3.6454e-50	0	4704.5	-2.7099	-1.9907	561.67	-2.628	-0.48387	-0.97437	-1.0072	3.5609	131.46	1	1	1	0	UKBB.UA.SuSiE.cv2f_ukbb.txt
38701	4	9987667	T	G	4:9987667:T:G	rs3775949	4:6359874-14542929	1	2	-0.081076	0.0037743	0	1	3.8498e-102	8.3633e-246	3.3929e-305	3.6619e-197	3.9664e-19	9.1767e-115	8.6574e-53	0	4704.5	227.71	-3.064	-2.6406	-1.086	12.504	0.54231	-2.934	-2.4819	131.46	1	1	0.1	0	UKBB.UA.SuSiE.cv2f_ukbb.txt
3873	4	10007904	C	T	4:10007904:C:T	rs3796841	4:6359874-14542929	1	10	0.10291	0.0024705	0	7.7647e-94	2.1796e-48	2.1841e-245	5.2357e-303	4.255e-198	9.5273e-17	1.4522e-69	8.8086e-53	1	4704.5	13.315	120.71	-1.6806	3.9529	10.352	6.0238	101.14	-2.4646	863.83	1	1	0.1	0	UKBB.UA.SuSiE.cv2f_ukbb.txt
3874	4	10035608	C	T	4:10035608:C:T	rs78507984	4:6359874-14542929	1	5	-0.14267	0.0038032	0	1.3633e-100	5.7247e-77	7.8712e-246	1	2.9207e-201	1.6008e-19	7.2839e-99	1.2194e-52	0	4704.5	-2.2402	54.897	-2.7012	699.98	3.0675	-0.36506	33.676	-2.1393	131.46	1	1	0.1	0	UKBB.UA.SuSiE.cv2f_ukbb.txt
4055	4	25408838	G	A	4:25408838:G:A	rs34811474	4:21325055-26908838	0.72035	2	-0.0086923	0.0057081	8.6894e-12	0.72035	5.6225e-06	3.6394e-05	3.6394e-05	3.6394e-05	3.6394e-05	3.6394e-05	3.6394e-05	3.6394e-05	-1.7818	14.406	-1.2427	0	0	0	0	0	0	0	0.720423	0.967047	1	0.8	UKBB.UA.SuSiE.cv2f_ukbb.txt
4334	4	100239319	T	C	4:100239319:T:C	rs1229984	4:98739319-107599809	1	1	-0.054781	0.0061417	1	2.1319e-17	1.84e-09	2.051e-08	2.0226e-09	1.5537e-06	3.4304e-06	2.3172e-05	2.3172e-05	2.3172e-05	37.585	-2.1762	-1.7291	-1.6577	-1.8023	-1.378	-1.4014	0	0	0	1	1	1	0	UKBB.UA.SuSiE.cv2f_ukbb.txt
4410	4	103188709	C	T	4:103188709:C:T	rs13107325	4:98739319-107599809	0.995	2	-0.030051	0.0040448	5.2975e-18	0.995	1.8358e-09	2.0495e-08	2.0141e-09	1.5314e-06	3.4328e-06	2.3172e-05	2.3172e-05	2.3172e-05	-2.1941	36.206	-1.7314	-1.6584	-1.8065	-1.3925	-1.4007	0	0	0	0.995	1	1	0	UKBB.UA.SuSiE.cv2f_ukbb.txt
4718	5	67715161	A	G	5:67715161:A:G	rs10064782	5:66215161-69215161	0.94002	1	0.014521	0.0042238	0.94002	1.0076e-11	1.972e-06	1.5889e-05	8.1294e-05	8.1294e-05	8.1294e-05	8.1294e-05	8.1294e-05	8.1294e-05	23.597	-1.824	-1.4707	-1.3813	0	0	0	0	0	0	0.94005	0.986563	0.1	0.5	UKBB.UA.SuSiE.cv2f_ukbb.txt
4722	5	72431482	G	C	5:72431482:G:C	rs17632159	5:70931482-73931482	0.99759	1	-0.030531	0.0025406	0.99759	4.5653e-30	1.7944e-08	7.5603e-05	7.5603e-05	7.5603e-05	7.5603e-05	7.5603e-05	7.5603e-05	7.5603e-05	108.41	0.9398	-1.5436	1.7764e-15	1.7764e-15	1.7764e-15	1.7764e-15	1.7764e-15	1.7764e-15	1.7764e-15	0.997591	1	0.1	0	UKBB.UA.SuSiE.cv2f_ukbb.txt
50001	6	7107697	G	C	6:7107697:G:C	rs2031552	6:5615927-8615927	0.99954	2	-0.016536	0.0025782	1.7513e-83	0.99954	1.5661e-12	3.9551e-09	2.0405e-07	7.2431e-06	8.3544e-06	5.6082e-05	5.6082e-05	5.6082e-05	-2.2545	19.098	-1.8687	-1.8255	1.1372	-1.3919	-1.3871	0	0	0	0.99954	1	0.1	0	UKBB.UA.SuSiE.cv2f_ukbb.txt
5004	6	7138218	C	T	6:7138218:C:T	rs12213882	6:5615927-8615927	0.75601	5	0.018305	0.010973	1.1561e-82	4.3715e-08	1.629e-12	4.1807e-09	0.75601	7.6499e-06	8.8602e-06	5.6082e-05	5.6082e-05	5.6082e-05	-0.36718	2.1531	-1.8293	-1.7701	16.262	-1.3373	-1.3283	0	0	0	0.756055	0.970129	1	0.8	UKBB.UA.SuSiE.cv2f_ukbb.txt
5013	6	7251130	G	T	6:7251130:G:T	rs41302871	6:5615927-8615927	1	3	-0.056427	0.0076333	2.2688e-83	8.6172e-10	1	4.0118e-09	1.1476e-08	7.1905e-06	8.2245e-06	5.6082e-05	5.6082e-05	5.6082e-05	-1.9956	-1.7734	25.314	-1.8113	-1.7409	-1.3992	-1.4027	0	0	0	1	1	1	0	UKBB.UA.SuSiE.cv2f_ukbb.txt
51431	6	44030011	A	G	6:44030011:A:G	rs833805	6:42305362-45305362	0.99999	3	0.024169	0.0030702	2.7733e-55	7.2905e-30	0.99999	1.1097e-08	5.4053e-06	6.6985e-06	7.0897e-05	7.0897e-05	7.0897e-05	7.0897e-05	-2.7573	-2.4239	28.94	-1.6814	-1.4304	-1.3991	0	0	0	0	0.99999	1	1	0	UKBB.UA.SuSiE.cv2f_ukbb.txt
5686	7	1286567	G	T	7:1286567:G:T	rs62435145	7:0-2786567	0.74857	1	0.025309	0.014781	0.74857	7.7624e-07	2.494e-06	7.465e-06	5.5689e-05	5.5689e-05	5.5689e-05	5.5689e-05	5.5689e-05	5.5689e-05	126.05	-1.5946	-1.3971	-1.3882	1.7764e-15	1.7764e-15	1.7764e-15	1.7764e-15	1.7764e-15	1.7764e-15	0.748657	0.967503	1	0.5	UKBB.UA.SuSiE.cv2f_ukbb.txt
6279	7	155670175	T	C	7:155670175:T:C	rs111239279	7:154119498-157119498	0.98718	6	-0.038776	0.0082203	3.5887e-10	2.8588e-09	2.2331e-11	3.6876e-07	4.9192e-06	0.98718	8.203e-06	5.4115e-05	5.4115e-05	5.4115e-05	-1.8849	-1.7856	-1.8993	-1.2584	-1.3726	14.111	-1.38	0	0	0	0.987182	1	0.1	0	UKBB.UA.SuSiE.cv2f_ukbb.txt
67011	9	4118111	G	T	9:4118111:G:T	rs6415788	9:2618111-5618111	0.76544	1	-0.0090941	0.0053103	0.76544	5.6192e-05	5.6192e-05	5.6192e-05	5.6192e-05	5.6192e-05	5.6192e-05	5.6192e-05	5.6192e-05	5.6192e-05	17.108	-1.7764e-15	-1.7764e-15	-1.7764e-15	-1.7764e-15	-1.7764e-15	-1.7764e-15	-1.7764e-15	-1.7764e-15	-1.7764e-15	0.765559	0.951477	1	0.888889	UKBB.UA.SuSiE.cv2f_ukbb.txt
6722	9	33149198	TA	T	9:33149198:TA:T	9:33149198:TA:T	9:31622509-34622509	0.9939	3	-0.021375	0.0025607	3.7811e-06	2.0843e-24	0.9939	1.2042e-05	1.231e-05	1.2527e-05	6.2905e-05	6.2905e-05	6.2905e-05	6.2905e-05	4.9632	8.6402	58.823	-1.4027	-1.4027	-1.4028	0	0	0	0	0.993902	1	0.1	0	UKBB.UA.SuSiE.cv2f_ukbb.txt
7186	10	16932384	G	A	10:16932384:G:A	rs45551835	10:15432384-18432384	0.92413	1	0.057645	0.01816	0.92412	1.564e-05	1.5859e-05	1.6006e-05	7.0987e-05	7.0987e-05	7.0987e-05	7.0987e-05	7.0987e-05	7.0987e-05	29.5	-1.3766	-1.3768	-1.377	0	0	0	0	0	0	0.924156	0.991858	1	0.5	UKBB.UA.SuSiE.cv2f_ukbb.txt
75891	10	61409469	G	A	10:61409469:G:A	rs10826337	10:59969538-66856889	0.99999	3	0.01712	0.001912	5.7716e-118	2.1958e-27	0.99999	6.6173e-12	1.4761e-08	1.0785e-07	1.2823e-08	2.9998e-06	3.001e-05	3.001e-05	2.9267	-2.3629	37.92	-1.9211	-1.7419	-1.6102	-1.685	-1.4012	0	0	0.99999	1	0.1	0	UKBB.UA.SuSiE.cv2f_ukbb.txt
7970	10	119480578	G	A	10:119480578:G:A	rs10886117	10:117888528-120888528	0.92841	2	0.016046	0.0050698	4.5233e-19	0.92841	5.269e-09	5.3046e-06	1.6439e-05	1.6649e-05	7.3578e-05	7.3578e-05	7.3578e-05	7.3578e-05	-2.0946	21.773	-1.6543	-1.3805	-1.3927	-1.3924	0	0	0	0	0.928434	0.955896	0.1	0.5	UKBB.UA.SuSiE.cv2f_ukbb.txt
7997	10	134459388	A	G	10:134459388:A:G	rs1133400	10:132959388-135534747	0.9013	1	0.013816	0.0050449	0.9013	5.4778e-06	6.147e-05	6.147e-05	6.147e-05	6.147e-05	6.147e-05	6.147e-05	6.147e-05	6.147e-05	21.366	-1.3051	1.7764e-15	1.7764e-15	1.7764e-15	1.7764e-15	1.7764e-15	1.7764e-15	1.7764e-15	1.7764e-15	0.901349	0.994245	1	0.5	UKBB.UA.SuSiE.cv2f_ukbb.txt
8144	11	30749090	T	C	11:30749090:T:C	rs963837	11:29249090-34427778	0.99999	2	-0.032575	0.0018899	4.5777e-05	8.3353e-64	0.99999	2.7538e-09	4.1591e-07	7.9758e-06	9.1337e-06	9.2018e-06	4.5777e-05	4.5777e-05	0	5.0034	146.13	-1.658	-1.6543	-1.407	-1.407	-1.4071	0	0	0.99999	1	0.1	0	UKBB.UA.SuSiE.cv2f_ukbb.txt
85271	11	64246135	T	A	11:64246135:T:A	rs553015945	11:53879170-69993109	0.954	10	-0.12928	0.032186	8.714e-159	1.5416e-86	4.8622e-51	8.893e-57	9.4878e-42	3.3136e-31	3.5954e-27	6.9808e-32	1.4364e-19	0.954	-2.1384	-2.9161	10.382	-2.5086	-2.5918	-2.4428	-2.3706	-2.4747	-2.2014	35.907	0.954	1	0.1	0	UKBB.UA.SuSiE.cv2f_ukbb.txt
8530	11	64342474	A	G	11:64342474:A:G	rs2164495	11:53879170-69993109	1	1	-0.051356	0.0019005	1	4.9283e-86	9.7789e-57	5.4958e-56	9.2218e-42	3.7175e-31	3.4923e-27	4.8284e-31	1.3855e-19	3.1916e-17	361.81	-1.7539	-2.7351	-0.68732	-2.6202	-2.3278	-2.3997	-0.54074	-2.2375	-2.0296	1	1	0.1	0	UKBB.UA.SuSiE.cv2f_ukbb.txt
85311	11	64367589	A	G	11:64367589:A:G	rs2022051	11:53879170-69993109	0.99644	4	0.037543	0.0032407	1.0181e-156	1.4917e-86	9.6824e-57	0.99644	9.2694e-42	3.3765e-31	3.5315e-27	1.4771e-31	1.3936e-19	2.9053e-17	2.6224	-2.949	-2.745	126.55	-2.6151	-2.424	-2.3886	-1.7252	-2.2317	-2.1236	0.99644	1	0.1	0	UKBB.UA.SuSiE.cv2f_ukbb.txt
8532	11	64367854	G	A	11:64367854:G:A	rs147647315	11:53879170-69993109	0.99997	9	-0.4825	0.051843	2.7415e-159	1.4367e-86	9.4015e-57	6.8994e-57	9.2381e-42	3.241e-31	3.4901e-27	6.9545e-32	0.99997	2.7855e-17	-3.2948	-2.9866	-2.7745	-2.7624	-2.6185	-2.465	-2.4004	-2.4785	41.186	-2.1657	0.99997	1	0.1	0	UKBB.UA.SuSiE.cv2f_ukbb.txt
85331	11	64367902	C	T	11:64367902:C:T	rs201423508	11:53879170-69993109	1	7	-0.90489	0.081975	2.8326e-159	1.4669e-86	9.412e-57	7.0446e-57	9.2253e-42	3.2299e-31	1	6.9397e-32	1.3901e-19	2.7803e-17	-3.2621	-2.9657	-2.7733	-2.7416	-2.6198	-2.4684	58.52	-2.4806	-2.2342	-2.1676	1	1	0.1	0	UKBB.UA.SuSiE.cv2f_ukbb.txt
8536	11	64953448	G	A	11:64953448:G:A	rs199993600	11:53879170-69993109	1	5	-1.0684	0.07772	2.7696e-159	1.4742e-86	9.3809e-57	6.8558e-57	1	3.226e-31	3.4804e-27	6.947e-32	1.3883e-19	2.776e-17	-3.2846	-2.9608	-2.7767	-2.7688	91.867	-2.4696	-2.4032	-2.4795	-2.2355	-2.1692	1	1	0.1	0	UKBB.UA.SuSiE.cv2f_ukbb.txt
8537	11	65367032	G	A	11:65367032:G:A	rs199769348	11:53879170-69993109	1	3	-0.56431	0.035131	3.1241e-159	1.8287e-86	1	7.0147e-57	9.204e-42	3.2259e-31	3.4806e-27	6.9314e-32	1.3869e-19	8.8437e-16	-3.1642	-2.7453	126.23	-2.7459	-2.6222	-2.4696	-2.4031	-2.4818	-2.2365	1.2921	1	1	0.1	0	UKBB.UA.SuSiE.cv2f_ukbb.txt
8538	11	65557116	T	TG	11:65557116:T:TG	rs5792371	11:53879170-69993109	0.99431	2	0.039099	0.003556	2.7141e-158	0.99431	1.087e-56	6.9779e-57	9.3195e-42	3.2532e-31	3.5006e-27	6.9485e-32	1.3862e-19	2.8444e-17	-1.0023	194.67	-2.6293	-2.7511	-2.6097	-2.4612	-2.3973	-2.4793	-2.237	-2.1448	0.99431	1	0.1	0	UKBB.UA.SuSiE.cv2f_ukbb.txt
86671	11	118135973	T	G	11:118135973:T:G	rs12798851	11:116635973-124093906	0.98755	3	-0.015771	0.0032689	1.5312e-13	4.3754e-13	0.98755	9.9684e-08	1.343e-07	2.7418e-06	5.4557e-06	5.7808e-06	2.7554e-05	2.7554e-05	-1.9903	-1.931	14.914	-1.6715	-1.6076	-1.3466	-1.3797	-1.38	0	0	0.987551	1	0.1	0	UKBB.UA.SuSiE.cv2f_ukbb.txt
8770	12	4384844	T	G	12:4384844:T:G	rs76895963	12:2884844-5884844	0.99997	1	-0.055359	0.0071977	0.99997	2.0277e-07	4.2526e-07	1.2119e-05	6.7159e-05	6.7159e-05	6.7159e-05	6.7159e-05	6.7159e-05	6.7159e-05	27.577	-1.5937	-1.5798	-1.3962	0	0	0	0	0	0	0.99997	1	1	0	UKBB.UA.SuSiE.cv2f_ukbb.txt
8981	12	50267335	C	T	12:50267335:C:T	rs836968	12:48767335-55949659	0.99216	2	-0.013844	0.0024409	5.4543e-15	0.99216	8.9381e-08	4.6194e-06	6.7006e-06	6.8686e-06	3.1722e-05	3.1722e-05	3.1722e-05	3.1722e-05	-2.0478	19.835	-1.6854	-1.3934	-1.392	-1.392	0	0	0	0	0.992161	1	1	0	UKBB.UA.SuSiE.cv2f_ukbb.txt
9113	12	121416650	A	C	12:121416650:A:C	rs1169288	12:120994809-123994809	0.73606	2	-0.014518	0.0088676	2.2495e-26	0.73606	8.5473e-15	8.8131e-06	7.4113e-05	7.4113e-05	7.4113e-05	7.4113e-05	7.4113e-05	7.4113e-05	-2.3476	44.624	-2.0665	-1.3861	0	0	0	0	0	0	0.73618	0.96956	1	0.5	UKBB.UA.SuSiE.cv2f_ukbb.txt
9115	12	121416864	C	T	12:121416864:C:T	rs1800574	12:120994809-123994809	0.72196	3	-0.032176	0.02052	2.4633e-26	3.1861e-21	0.72195	8.9608e-06	7.4113e-05	7.4113e-05	7.4113e-05	7.4113e-05	7.4113e-05	7.4113e-05	-2.2568	-2.2647	30.001	-1.3695	0	0	0	0	0	0	0.722076	0.963301	1	0.5	UKBB.UA.SuSiE.cv2f_ukbb.txt
9286	13	45970147	A	G	13:45970147:A:G	rs138358301	13:44470147-50188902	0.95894	3	0.060119	0.016856	1.1339e-12	1.1533e-07	0.95893	7.2054e-06	3.7027e-05	3.7027e-05	3.7027e-05	3.7027e-05	3.7027e-05	3.7027e-05	-1.8764	-1.604	12.883	-1.3278	0	0	0	0	0	0	0.958939	1	0.1	0	UKBB.UA.SuSiE.cv2f_ukbb.txt
96071	14	50655357	G	C	14:50655357:G:C	rs72681869	14:49155357-52155357	0.99994	1	-0.07992	0.0089653	0.99994	1.6089e-05	6.8498e-05	6.8498e-05	6.8498e-05	6.8498e-05	6.8498e-05	6.8498e-05	6.8498e-05	6.8498e-05	37.74	-1.3972	0	0	0	0	0	0	0	0	0.99994	1	1	0	UKBB.UA.SuSiE.cv2f_ukbb.txt
10264	15	75027880	C	T	15:75027880:C:T	rs2472297	15:71004825-77798744	0.99843	2	-0.016628	0.0022179	2.5185e-46	0.99843	5.6557e-09	5.7392e-10	8.8962e-12	4.9407e-14	6.8294e-09	1.7527e-06	3.0719e-06	1.9262e-06	-1.6545	28.816	-1.6565	-1.5243	-1.5033	-1.8696	-1.7023	-1.3955	-1.3972	-1.4679	0.99843	1	0.1	0	UKBB.UA.SuSiE.cv2f_ukbb.txt
114281	17	53364788	C	A	17:53364788:C:A	rs7224610	17:51864788-54864788	0.82135	1	-0.0243	0.01147	0.82135	1.3888e-05	7.4543e-05	7.4543e-05	7.4543e-05	7.4543e-05	7.4543e-05	7.4543e-05	7.4543e-05	7.4543e-05	112.72	-1.4	0	0	0	0	0	0	0	0	0.821459	0.97879	1	0.5	UKBB.UA.SuSiE.cv2f_ukbb.txt
11577	17	59456589	C	T	17:59456589:C:T	rs9895661	17:55292675-60956589	0.79977	1	0.018973	0.0097558	0.79977	7.8062e-15	9.0084e-08	6.276e-07	1.2487e-06	5.4405e-06	1.0196e-05	5.0582e-05	5.0582e-05	5.0582e-05	42.295	-2.0056	-1.5755	-1.4862	-1.3979	-1.3881	-1.3807	0	0	0	0.799804	0.978151	1	0.666667	UKBB.UA.SuSiE.cv2f_ukbb.txt
115781	17	67081278	A	G	17:67081278:A:G	rs77542162	17:65581278-68581278	0.99946	1	-0.047953	0.006366	0.99946	8.3973e-06	7.533e-05	7.533e-05	7.533e-05	7.533e-05	7.533e-05	7.533e-05	7.533e-05	7.533e-05	27.234	-1.3969	0	0	0	0	0	0	0	0	0.99946	1	1	0	UKBB.UA.SuSiE.cv2f_ukbb.txt
11949	18	3457606	C	T	18:3457606:C:T	rs4468717	18:1957606-4957606	1	1	-0.023977	0.003501	1	1.0168e-05	6.1192e-05	6.1192e-05	6.1192e-05	6.1192e-05	6.1192e-05	6.1192e-05	6.1192e-05	6.1192e-05	21.521	-1.4039	0	0	0	0	0	0	0	0	1	1	1	0	UKBB.UA.SuSiE.cv2f_ukbb.txt
120621	19	1435771	G	A	19:1435771:G:A	rs3760994	19:0-2935771	0.97312	1	-0.012422	0.0027702	0.97312	1.9598e-06	1.3379e-05	1.3346e-05	1.331e-05	1.329e-05	1.3281e-05	1.3317e-05	5.9032e-05	5.9032e-05	21.314	-1.4621	-1.3809	-1.381	-1.381	-1.3809	-1.3809	-1.3809	0	0	0.973125	1	1	0	UKBB.UA.SuSiE.cv2f_ukbb.txt
12231	20	10640201	A	G	20:10640201:A:G	rs6040060	20:9140201-12140201	0.98713	1	-0.014158	0.0026662	0.98713	6.7595e-05	6.7595e-05	6.7595e-05	6.7595e-05	6.7595e-05	6.7595e-05	6.7595e-05	6.7595e-05	6.7595e-05	20.671	0	0	0	0	0	0	0	0	0	0.987138	1	0.1	0	UKBB.UA.SuSiE.cv2f_ukbb.txt
12556	20	43042364	C	T	20:43042364:C:T	rs1800961	20:41542364-44542364	1	1	-0.042346	0.0053849	1	8.58e-13	1.1334e-05	1.3127e-05	6.7632e-05	6.7632e-05	6.7632e-05	6.7632e-05	6.7632e-05	6.7632e-05	28.851	-1.3234	-1.4008	-1.4007	0	0	0	0	0	0	1	1	1	0	UKBB.UA.SuSiE.cv2f_ukbb.txt
12662	21	31587793	A	G	21:31587793:A:G	rs686364	21:30087793-33087793	0.93716	1	0.016917	0.0048793	0.93716	7.1174e-05	7.1174e-05	7.1174e-05	7.1174e-05	7.1174e-05	7.1174e-05	7.1174e-05	7.1174e-05	7.1174e-05	30.976	0	0	0	0	0	0	0	0	0	0.9372	0.997007	1	0.5	UKBB.UA.SuSiE.cv2f_ukbb.txt
262	6	152562271	C	G	6:152562271:C:G	rs58415480	6:151062271-154062271	0.86465	1	0.14364	0.060276	0.86465	6.182e-05	6.182e-05	6.182e-05	6.182e-05	6.182e-05	6.182e-05	6.182e-05	6.182e-05	6.182e-05	26.961	0	0	0	0	0	0	0	0	0	0.864725	0.987028	1	0.5	UKBB.UF.SuSiE.cv2f_ukbb.txt
52	11	186604	T	C	11:186604:T:C	rs7124615	11:0-1686604	0.99994	1	0.20229	0.024994	0.99994	9.8357e-05	9.8357e-05	9.8357e-05	9.8357e-05	9.8357e-05	9.8357e-05	9.8357e-05	9.8357e-05	9.8357e-05	30.26	0	0	0	0	0	0	0	0	0	0.99994	1	0.1	0	UKBB.UF.SuSiE.cv2f_ukbb.txt
1421	17	7571752	T	G	17:7571752:T:G	rs78378222	17:6071752-9071752	0.99999	1	0.65257	0.076329	0.99999	6.4813e-05	6.4813e-05	6.4813e-05	6.4813e-05	6.4813e-05	6.4813e-05	6.4813e-05	6.4813e-05	6.4813e-05	33.964	0	0	0	0	0	0	0	0	0	0.99999	1	1	0	UKBB.UF.SuSiE.cv2f_ukbb.txt
2192	1	100818178	G	C	1:100818178:G:C	rs529224	1:99318178-102318178	0.73019	1	0.010704	0.006794	0.73019	6.6832e-05	6.6832e-05	6.6832e-05	6.6832e-05	6.6832e-05	6.6832e-05	6.6832e-05	6.6832e-05	6.6832e-05	18.65	1.7764e-15	1.7764e-15	1.7764e-15	1.7764e-15	1.7764e-15	1.7764e-15	1.7764e-15	1.7764e-15	1.7764e-15	0.730352	0.957401	1	0.666667	UKBB.Urea.SuSiE.cv2f_ukbb.txt
221	1	154944735	T	A	1:154944735:T:A	rs111552903	1:153678782-156678782	0.91395	5	-0.019657	0.007011	1.3689e-127	3.8453e-21	5.9195e-12	8.3368e-10	0.91395	7.6044e-06	1.8292e-05	9.1449e-05	9.1449e-05	9.1449e-05	1.991	-1.6519	-1.8181	-1.7663	14.799	-1.3426	-1.3379	0	0	0	0.913976	0.951322	1	0.5	UKBB.Urea.SuSiE.cv2f_ukbb.txt
295	1	202175150	TCAGGA	T	1:202175150:TCAGGA:T	1:202175150:TCAGGA:T	1:200675150-203675150	0.94923	1	0.01407	0.0039772	0.94923	5.6398e-07	7.0243e-06	6.9551e-05	6.9551e-05	6.9551e-05	6.9551e-05	6.9551e-05	6.9551e-05	6.9551e-05	18.088	-1.4687	-1.3826	0	0	0	0	0	0	0	0.949255	0.951241	0.1	0.5	UKBB.Urea.SuSiE.cv2f_ukbb.txt
324	1	205416664	C	A	1:205416664:C:A	rs34277475	1:204039553-207039553	0.98457	2	-0.015964	0.0035396	1.2963e-08	0.98457	2.6096e-07	1.4054e-05	8.2061e-05	8.2061e-05	8.2061e-05	8.2061e-05	8.2061e-05	8.2061e-05	-1.7277	13.444	-1.6247	-1.3772	0	0	0	0	0	0	0.984578	1	1	0	UKBB.Urea.SuSiE.cv2f_ukbb.txt
630	2	27730940	T	C	2:27730940:T:C	rs1260326	2:24500457-29230940	0.85913	1	-0.019404	0.0081357	0.85913	5.5143e-10	3.299e-08	6.741e-06	1.0342e-05	5.0777e-05	5.0777e-05	5.0777e-05	5.0777e-05	5.0777e-05	46.882	-1.7748	-0.72977	-1.3866	-1.3948	0	0	0	0	0	0.859168	0.987163	1	0.666667	UKBB.Urea.SuSiE.cv2f_ukbb.txt
925	2	120848049	C	T	2:120848049:C:T	rs28930677	2:120498898-123498898	0.74603	3	0.027559	0.016703	6.5507e-14	6.5251e-20	0.74603	1.4873e-10	7.5557e-05	7.5557e-05	7.5557e-05	7.5557e-05	7.5557e-05	7.5557e-05	-1.972	-2.2186	22.966	-1.8347	0	0	0	0	0	0	0.746145	0.967738	1	0.666667	UKBB.Urea.SuSiE.cv2f_ukbb.txt
1274	2	211540507	C	A	2:211540507:C:A	rs1047891	2:210040507-215512225	0.99768	1	-0.033386	0.0028886	0.99768	3.7405e-08	5.726e-07	4.843e-06	3.629e-05	3.629e-05	3.629e-05	3.629e-05	3.629e-05	3.629e-05	94.465	-1.7742	-1.5712	-1.4045	1.7764e-15	1.7764e-15	1.7764e-15	1.7764e-15	1.7764e-15	1.7764e-15	0.997681	1	1	0	UKBB.Urea.SuSiE.cv2f_ukbb.txt
1275	2	214012225	C	T	2:214012225:C:T	rs112905092	2:210040507-215512225	0.97722	2	0.051812	0.011958	6.8469e-43	0.97722	5.8534e-07	4.8542e-06	3.629e-05	3.629e-05	3.629e-05	3.629e-05	3.629e-05	3.629e-05	-2.6198	15.304	-1.5492	-1.4022	1.7764e-15	1.7764e-15	1.7764e-15	1.7764e-15	1.7764e-15	1.7764e-15	0.977225	1	1	0	UKBB.Urea.SuSiE.cv2f_ukbb.txt
2169	3	187700110	G	A	3:187700110:G:A	rs183664191	3:186211214-189211214	0.90979	5	0.11062	0.040406	3.4647e-83	2.9215e-25	3.0135e-35	2.8234e-24	0.90979	3.3684e-06	3.2195e-06	6.7006e-05	6.7006e-05	6.7006e-05	-2.4141	-2.2026	-2.3763	-2.3335	14.303	-1.3579	-1.3441	0	0	0	0.909809	0.985999	0.55	0.5	UKBB.Urea.SuSiE.cv2f_ukbb.txt
2183	3	187744806	G	A	3:187744806:G:A	rs17752084	3:186211214-189211214	1	4	0.030674	0.0029459	9.2661e-83	8.7767e-25	5.672e-35	1	9.8086e-08	3.1697e-06	3.0242e-06	6.7006e-05	6.7006e-05	6.7006e-05	-1.4303	-1.1026	-1.7439	51.891	-1.7398	-1.4187	-1.4067	0	0	0	1	1	0.1	0	UKBB.Urea.SuSiE.cv2f_ukbb.txt
21932	4	18172771	A	G	4:18172771:A:G	rs62411644	4:16672771-19672771	0.99009	1	-0.025782	0.0052265	0.99009	1.4301e-05	6.2956e-05	6.2956e-05	6.2956e-05	6.2956e-05	6.2956e-05	6.2956e-05	6.2956e-05	6.2956e-05	14.493	-1.3865	0	0	0	0	0	0	0	0	0.990095	1	0.1	0	UKBB.Urea.SuSiE.cv2f_ukbb.txt
2222	4	40428091	C	T	4:40428091:C:T	rs35529250	4:38928091-41928091	1	3	0.12134	0.014336	2.0971e-16	4.1843e-11	1	2.4198e-08	1.9824e-06	1.3647e-05	6.6939e-05	6.6939e-05	6.6939e-05	6.6939e-05	-2.0779	-1.75	33.679	-1.6123	-1.4677	-1.4033	0	0	0	0	1	1	0.1	0	UKBB.Urea.SuSiE.cv2f_ukbb.txt
2239	4	100239319	T	C	4:100239319:T:C	rs1229984	4:98739319-101739319	1	1	-0.072924	0.0075606	1	6.5182e-06	8.4213e-06	6.281e-05	6.281e-05	6.281e-05	6.281e-05	6.281e-05	6.281e-05	6.281e-05	44.245	-1.3978	-1.4026	0	0	0	0	0	0	0	1	1	1	0	UKBB.Urea.SuSiE.cv2f_ukbb.txt
2598	4	144355290	G	C	4:144355290:G:C	rs139323761	4:142855290-145855290	0.99996	1	-0.048579	0.007406	0.99996	1.5637e-05	1.6029e-05	7.6353e-05	7.6353e-05	7.6353e-05	7.6353e-05	7.6353e-05	7.6353e-05	7.6353e-05	19.662	-1.3892	-1.3912	0	0	0	0	0	0	0	0.99996	1	1	0	UKBB.Urea.SuSiE.cv2f_ukbb.txt
3074	6	41909521	CCG	C	6:41909521:CCG:C	6:41909521:CCG:C	6:41845803-44845803	0.95218	2	-0.023525	0.0069038	3.6113e-13	0.95218	1.3436e-06	8.488e-06	7.1922e-05	7.1922e-05	7.1922e-05	7.1922e-05	7.1922e-05	7.1922e-05	-1.979	12.936	-1.4581	-1.3508	0	0	0	0	0	0	0.952201	1	0.1	0	UKBB.Urea.SuSiE.cv2f_ukbb.txt
3075	6	43345803	C	T	6:43345803:C:T	rs7742789	6:41845803-44845803	0.94075	1	-0.017441	0.0049805	0.94074	4.3113e-07	1.2806e-06	8.5206e-06	7.1922e-05	7.1922e-05	7.1922e-05	7.1922e-05	7.1922e-05	7.1922e-05	26.609	-1.6723	-1.5061	-1.347	0	0	0	0	0	0	0.940766	0.990131	0.1	0.5	UKBB.Urea.SuSiE.cv2f_ukbb.txt
3276	6	134209837	T	C	6:134209837:T:C	rs2327429	6:132709837-135709837	0.76985	1	0.011829	0.0068109	0.76984	7.4679e-06	1.1746e-05	6.8083e-05	6.8083e-05	6.8083e-05	6.8083e-05	6.8083e-05	6.8083e-05	6.8083e-05	18.113	-1.3133	-1.2355	0	0	0	0	0	0	0	0.769954	0.964237	1	0.9375	UKBB.Urea.SuSiE.cv2f_ukbb.txt
3279	6	154983792	C	T	6:154983792:C:T	rs1554447	6:153483792-156483792	0.88992	1	-0.016887	0.006635	0.88992	1.9101e-06	6.1599e-05	6.1599e-05	6.1599e-05	6.1599e-05	6.1599e-05	6.1599e-05	6.1599e-05	6.1599e-05	16.512	-1.4223	0	0	0	0	0	0	0	0	0.889974	0.988443	1	0.5	UKBB.Urea.SuSiE.cv2f_ukbb.txt
3281	6	166421127	A	G	6:166421127:A:G	rs300143	6:164921127-167921127	1	1	-0.036503	0.0022705	1	3.3475e-08	5.5782e-05	5.5782e-05	5.5782e-05	5.5782e-05	5.5782e-05	5.5782e-05	5.5782e-05	5.5782e-05	126.46	-1.676	0	0	0	0	0	0	0	0	1	1	0.1	0	UKBB.Urea.SuSiE.cv2f_ukbb.txt
3454	7	1265682	C	T	7:1265682:C:T	rs11762900	7:0-2786192	0.97629	3	-0.014917	0.0032099	1.6815e-102	3.8654e-16	0.97629	2.1143e-07	1.1268e-05	1.1294e-05	1.1312e-05	5.5698e-05	5.5698e-05	5.5698e-05	32.152	-2.0302	21.328	-1.2619	-1.3943	-1.3974	-1.3983	0	0	0	0.976295	1	1	0	UKBB.Urea.SuSiE.cv2f_ukbb.txt
4102	8	127495576	G	A	8:127495576:G:A	rs6998726	8:125995576-128995576	1	1	-0.035706	0.0025468	1	1.2948e-08	6.6881e-05	6.6881e-05	6.6881e-05	6.6881e-05	6.6881e-05	6.6881e-05	6.6881e-05	6.6881e-05	95.636	1.2241	0	0	0	0	0	0	0	0	1	1	0.1	0	UKBB.Urea.SuSiE.cv2f_ukbb.txt
5437	11	30749090	T	C	11:30749090:T:C	rs963837	11:27225496-32249171	1	2	-0.045714	0.002246	1.9639e-88	1	2.3134e-09	2.5534e-07	4.1023e-06	1.2056e-05	5.2135e-05	5.2135e-05	5.2135e-05	5.2135e-05	7.9733	204.12	-1.7487	-1.4945	-1.3406	-1.4066	0	0	0	0	1	1	0.1	0	UKBB.Urea.SuSiE.cv2f_ukbb.txt
5438	11	30749171	GTTCCCGCTCTGTAACTTATCAAC	G	11:30749171:GTTCCCGCTCTGTAACTTATCAAC:G	11:30749171:GTTCCCGCTCTGTAACTTATCAAC:G	11:27225496-32249171	1	1	0.11956	0.0057933	1	5.1047e-86	2.2816e-09	2.5538e-07	3.8978e-06	1.2077e-05	5.2135e-05	5.2135e-05	5.2135e-05	5.2135e-05	209.93	7.7258	-1.7625	-1.4943	-1.3917	-1.405	0	0	0	0	1	1	0.1	0	UKBB.Urea.SuSiE.cv2f_ukbb.txt
6045	12	50267335	C	T	12:50267335:C:T	rs836968	12:48767335-53805069	0.99999	1	0.020162	0.0025234	0.99999	7.1185e-08	4.6572e-07	4.8509e-06	4.6057e-05	4.6057e-05	4.6057e-05	4.6057e-05	4.6057e-05	4.6057e-05	29.852	-1.6509	-1.4951	-1.3992	0	0	0	0	0	0	0.99999	1	1	0	UKBB.Urea.SuSiE.cv2f_ukbb.txt
6300	14	94844947	C	T	14:94844947:C:T	rs28929474	14:93344947-96344947	0.67928	1	0.033347	0.023814	0.67927	4.9394e-06	5.7663e-05	5.7663e-05	5.7663e-05	5.7663e-05	5.7663e-05	5.7663e-05	5.7663e-05	5.7663e-05	17.632	-1.3677	0	0	0	0	0	0	0	0	0.67942	0.954934	1	0.5	UKBB.Urea.SuSiE.cv2f_ukbb.txt
6344	15	75027880	C	T	15:75027880:C:T	rs2472297	15:73215205-79329176	0.99964	5	-0.019671	0.0025395	3.1288e-64	6.5163e-19	2.4767e-10	2.6708e-13	0.99964	1.3146e-06	2.7917e-06	9.0572e-06	9.0748e-06	3.8292e-05	-1.4608	-2.0439	-1.5432	-1.8111	28.602	-1.4483	-1.3989	-1.3821	-1.3824	0	0.99964	1	0.1	0	UKBB.Urea.SuSiE.cv2f_ukbb.txt
6730	16	20392332	G	A	16:20392332:G:A	rs77924615	16:18892332-21892332	1	1	-0.031559	0.0028315	1	3.7457e-07	8.2115e-05	8.2115e-05	8.2115e-05	8.2115e-05	8.2115e-05	8.2115e-05	8.2115e-05	8.2115e-05	59.697	-1.528	0	0	0	0	0	0	0	0	1	1	1	0	UKBB.Urea.SuSiE.cv2f_ukbb.txt
69411	17	26828037	T	C	17:26828037:T:C	rs12150075	17:25328037-28328037	0.95212	1	0.011262	0.0033187	0.95211	7.4958e-06	1.2858e-05	9.255e-05	9.255e-05	9.255e-05	9.255e-05	9.255e-05	9.255e-05	9.255e-05	12.689	-1.3548	-1.2994	0	0	0	0	0	0	0	0.952142	1	0.1	0	UKBB.Urea.SuSiE.cv2f_ukbb.txt
6942	17	36047417	A	G	17:36047417:A:G	rs3110641	17:34547417-39221666	0.99188	1	-0.031553	0.0039422	0.99188	1.162e-16	9.4859e-12	3.9181e-09	2.1934e-06	1.026e-05	1.2347e-05	5.4339e-05	5.4339e-05	5.4339e-05	65.478	-2.05	-1.8392	-1.8025	-1.4009	-1.3993	-1.4006	0	0	0	0.991882	1	1	0	UKBB.Urea.SuSiE.cv2f_ukbb.txt
7256	17	44947958	A	AC	17:44947958:A:AC	rs137906947	17:43487045-48907816	0.99999	2	-0.07374	0.0058312	1.1461e-13	0.99999	6.8528e-12	3.9849e-09	9.4924e-09	8.7663e-09	1.0683e-07	2.64e-06	6.2084e-06	4.2326e-05	-0.88473	77.487	-1.9107	-1.7565	-1.5643	-1.6781	-1.6812	-1.4065	-1.4017	0	0.99999	1	1	0	UKBB.Urea.SuSiE.cv2f_ukbb.txt
7380	18	3640786	C	T	18:3640786:C:T	rs62083214	18:2140786-5140786	0.99938	1	-0.022577	0.0033126	0.99938	6.1155e-05	6.1155e-05	6.1155e-05	6.1155e-05	6.1155e-05	6.1155e-05	6.1155e-05	6.1155e-05	6.1155e-05	21.988	0	0	0	0	0	0	0	0	0	0.99938	1	0.1	0	UKBB.Urea.SuSiE.cv2f_ukbb.txt
7618	19	13220703	C	G	19:13220703:C:G	rs35601737	19:11720703-14720703	0.98966	1	0.014895	0.0028401	0.98966	5.7149e-06	7.1495e-05	7.1495e-05	7.1495e-05	7.1495e-05	7.1495e-05	7.1495e-05	7.1495e-05	7.1495e-05	17.66	-1.3836	0	0	0	0	0	0	0	0	0.989666	1	0.1	0	UKBB.Urea.SuSiE.cv2f_ukbb.txt
7683	19	49259529	A	G	19:49259529:A:G	rs838133	19:47759529-50759529	0.99998	1	0.029135	0.0023202	0.99998	1.0712e-09	1.2154e-05	5.9791e-05	5.9791e-05	5.9791e-05	5.9791e-05	5.9791e-05	5.9791e-05	5.9791e-05	76.531	9.383	-1.403	0	0	0	0	0	0	0	0.99998	1	1	0	UKBB.Urea.SuSiE.cv2f_ukbb.txt
7688	20	52714706	A	G	20:52714706:A:G	rs6123359	20:51231402-54231402	0.98639	3	0.020033	0.0043104	3.3007e-21	7.4259e-13	0.98639	1.2452e-05	6.6007e-05	6.6007e-05	6.6007e-05	6.6007e-05	6.6007e-05	6.6007e-05	-1.2743	-1.8023	13.866	-1.3799	0	0	0	0	0	0	0.986396	1	0.1	0	UKBB.Urea.SuSiE.cv2f_ukbb.txt
7689	20	52732362	T	C	20:52732362:T:C	rs17216707	20:51231402-54231402	0.99437	1	-0.028311	0.0035924	0.99437	6.4769e-13	2.2031e-07	1.2252e-05	6.6007e-05	6.6007e-05	6.6007e-05	6.6007e-05	6.6007e-05	6.6007e-05	45.88	-1.939	-1.449	-1.3961	0	0	0	0	0	0	0.994372	1	0.1	0	UKBB.Urea.SuSiE.cv2f_ukbb.txt
7690	20	52788925	G	A	20:52788925:G:A	rs2762942	20:51231402-54231402	0.99545	2	0.036589	0.005478	1.3904e-21	0.99545	1.83e-07	1.2301e-05	6.6007e-05	6.6007e-05	6.6007e-05	6.6007e-05	6.6007e-05	6.6007e-05	-2.1389	26.122	-1.6345	-1.3921	0	0	0	0	0	0	0.995452	1	0.1	0	UKBB.Urea.SuSiE.cv2f_ukbb.txt
7703	20	56045006	T	C	20:56045006:T:C	rs12481011	20:54418934-58958104	0.95489	5	0.013355	0.0037838	1.8644e-16	1.4917e-11	1.1921e-10	3.5565e-08	0.95489	7.1469e-06	4.1653e-05	4.1653e-05	4.1653e-05	4.1653e-05	-2.0953	-1.9429	-1.8567	-1.7225	14.121	-1.3759	0	0	0	0	0.954898	1	0.1	0	UKBB.Urea.SuSiE.cv2f_ukbb.txt
19	1	10825577	C	T	1:10825577:C:T	rs11121615	1:9325577-12325577	1	1	-0.2812	0.016061	1	7.2696e-05	7.2696e-05	7.2696e-05	7.2696e-05	7.2696e-05	7.2696e-05	7.2696e-05	7.2696e-05	7.2696e-05	150.14	0	0	0	0	0	0	0	0	0	1	1	0.1	0	UKBB.Varicose_Veins.SuSiE.cv2f_ukbb.txt
1141	4	26818080	G	C	4:26818080:G:C	rs28558138	4:25318080-28318080	1	1	-0.13822	0.014843	1	6.7204e-05	6.7204e-05	6.7204e-05	6.7204e-05	6.7204e-05	6.7204e-05	6.7204e-05	6.7204e-05	6.7204e-05	40.239	0	0	0	0	0	0	0	0	0	1	1	0.1	0	UKBB.Varicose_Veins.SuSiE.cv2f_ukbb.txt
591	1	152179152	C	T	1:152179152:C:T	rs12123821	1:149266822-153785861	0.99999	2	0.076741	0.0056058	9.4432e-60	0.99999	6.3903e-14	9.4392e-09	5.4876e-07	3.9254e-07	9.3453e-07	8.5946e-06	6.2771e-05	6.2771e-05	-2.6811	91.204	-2.0604	-0.82504	-1.4065	-1.679	-1.2242	-1.3844	0	0	0.99999	1	0.1	0	UKBB.VitD.SuSiE.cv2f_ukbb.txt
594	1	152280023	G	A	1:152280023:G:A	rs138726443	1:149266822-153785861	1	3	0.13405	0.017197	8.3463e-60	1.7966e-41	1	3.5875e-09	5.3035e-07	3.9486e-07	5.98e-07	8.6261e-06	6.2771e-05	6.2771e-05	-2.8046	-2.6159	28.321	-1.7924	-1.4406	-1.6731	-1.6706	-1.3807	0	0	1	1	0.1	0	UKBB.VitD.SuSiE.cv2f_ukbb.txt
595	1	152284948	G	A	1:152284948:G:A	rs72698904	1:149266822-153785861	0.96498	7	-0.12653	0.034075	9.3584e-60	3.3868e-40	6.8931e-14	3.4743e-09	5.5661e-07	4.2324e-07	0.96498	9.12e-06	6.2771e-05	6.2771e-05	-2.6901	0.32063	-1.9847	-1.8245	-1.3923	-1.6037	12.623	-1.3251	0	0	0.964985	1	0.1	0	UKBB.VitD.SuSiE.cv2f_ukbb.txt
596	1	152285861	G	A	1:152285861:G:A	rs61816761	1:149266822-153785861	1	1	0.13875	0.0084118	1	1.9584e-41	6.3827e-14	5.0751e-09	5.3389e-07	3.9254e-07	5.9502e-07	8.6046e-06	6.2771e-05	6.2771e-05	133.23	-2.5297	-2.0616	-1.4456	-1.434	-1.679	-1.6756	-1.3832	0	0	1	1	0.1	0	UKBB.VitD.SuSiE.cv2f_ukbb.txt
1473	4	15892159	G	A	4:15892159:G:A	rs4364259	4:14392159-17392159	0.98353	1	0.016832	0.0036427	0.98353	1.2178e-05	6.3363e-05	6.3363e-05	6.3363e-05	6.3363e-05	6.3363e-05	6.3363e-05	6.3363e-05	6.3363e-05	15.127	-1.3808	0	0	0	0	0	0	0	0	0.983539	1	0.1	0	UKBB.VitD.SuSiE.cv2f_ukbb.txt
1686	4	72608115	C	T	4:72608115:C:T	rs705117	4:68443014-75972268	1	3	0.031308	0.0033204	0	1.0097e-52	1	9.7918e-14	2.3898e-17	2.1637e-12	4.1956e-11	5.6206e-06	2.7951e-05	2.7951e-05	1989.3	-2.72	42.205	-1.9836	-1.9937	-1.9278	-1.8793	-1.3905	1.7764e-15	1.7764e-15	1	1	0.1	0	UKBB.VitD.SuSiE.cv2f_ukbb.txt
2211	11	14512559	A	G	11:14512559:A:G	rs571484036	11:11599490-18181379	0.98702	4	0.34681	0.050346	0	0	9.6298e-76	0.98702	3.4011e-05	2.2713e-07	2.2661e-06	3.4011e-05	3.4011e-05	3.4011e-05	927.9	309.39	-2.9085	61.494	1.7764e-15	-1.6509	-1.4994	1.7764e-15	1.7764e-15	1.7764e-15	0.987022	1	0.1	0	UKBB.VitD.SuSiE.cv2f_ukbb.txt
22121	11	14900931	G	A	11:14900931:G:A	rs117913124	11:11599490-18181379	0.99772	1	-0.42085	0.021384	0.99772	0	1.0073e-75	1.7164e-28	3.4011e-05	2.299e-07	2.2463e-06	3.4011e-05	3.4011e-05	3.4011e-05	1661.9	309.39	-2.8635	-2.4251	1.7764e-15	-1.6388	-1.5082	1.7764e-15	1.7764e-15	1.7764e-15	0.99772	1	0.1	0	UKBB.VitD.SuSiE.cv2f_ukbb.txt
2216	11	14912573	G	T	11:14912573:G:T	rs117576073	11:11599490-18181379	0.99982	3	-0.20023	0.011095	0	0	0.99982	1.7163e-28	3.4011e-05	2.2939e-07	2.2477e-06	3.4011e-05	3.4011e-05	3.4011e-05	927.9	309.39	169.82	-2.4251	1.7764e-15	-1.641	-1.5076	1.7764e-15	1.7764e-15	1.7764e-15	0.99982	1	0.1	0	UKBB.VitD.SuSiE.cv2f_ukbb.txt
2309	11	71146886	C	G	11:71146886:C:G	rs138659167	11:69661063-72661063	1	2	0.14402	0.01117	0	1	7.5175e-11	2.078e-08	3.2834e-06	9.4471e-06	6.3119e-05	6.3119e-05	6.3119e-05	6.3119e-05	38.337	80.565	-1.8383	-1.7343	-1.5337	-1.381	0	0	0	0	1	1	1	0	UKBB.VitD.SuSiE.cv2f_ukbb.txt
23581	11	116648917	G	C	11:116648917:G:C	rs964184	11:115148917-118148917	0.99956	1	0.034958	0.0036066	0.99956	2.8958e-07	1.0548e-05	6.4016e-05	6.4016e-05	6.4016e-05	6.4016e-05	6.4016e-05	6.4016e-05	6.4016e-05	46.724	0.091495	-1.3855	0	0	0	0	0	0	0	0.99956	1	0.1	0	UKBB.VitD.SuSiE.cv2f_ukbb.txt
2719	16	82033810	G	A	16:82033810:G:A	rs11542462	16:80533810-83533810	0.99916	1	-0.021252	0.0035319	0.99916	4.1878e-05	4.1878e-05	4.1878e-05	4.1878e-05	4.1878e-05	4.1878e-05	4.1878e-05	4.1878e-05	4.1878e-05	16.865	0	0	0	0	0	0	0	0	0	0.99916	1	1	0	UKBB.VitD.SuSiE.cv2f_ukbb.txt
2860	19	45412079	C	T	19:45412079:C:T	rs7412	19:43912079-49876995	0.72846	2	0.021094	0.0134	2.1075e-77	0.72846	1.1884e-12	2.944e-07	2.4926e-07	2.0504e-06	3.0587e-05	3.0587e-05	3.0587e-05	3.0587e-05	-2.8967	20.361	-1.9396	-1.6212	-1.3839	-1.3699	0	0	0	0	0.728494	0.96427	1	0.5	UKBB.VitD.SuSiE.cv2f_ukbb.txt
2862	19	45430280	C	G	19:45430280:C:G	rs5112	19:43912079-49876995	0.86785	3	-0.016424	0.0068373	2.105e-77	1.6016e-10	0.86785	2.9952e-07	1.9245e-07	2.0957e-06	3.0587e-05	3.0587e-05	3.0587e-05	3.0587e-05	-2.8978	-1.8771	25.377	-1.604	-1.6426	-1.348	0	0	0	0	0.867867	0.985001	1	0.5	UKBB.VitD.SuSiE.cv2f_ukbb.txt
2881	19	51527970	C	T	19:51527970:C:T	rs117268623	19:50017798-53017798	0.99906	2	0.041247	0.0069958	3.0393e-11	0.99906	1.0333e-05	5.8099e-05	5.8099e-05	5.8099e-05	5.8099e-05	5.8099e-05	5.8099e-05	5.8099e-05	0.0089288	16.182	-1.3743	0	0	0	0	0	0	0	0.99906	1	1	0	UKBB.VitD.SuSiE.cv2f_ukbb.txt
2882	20	52714706	A	G	20:52714706:A:G	rs6123359	20:51231402-54231402	0.99999	4	0.026837	0.0039212	1.0576e-23	1.4539e-18	9.8501e-18	0.99999	1.3475e-05	6.6007e-05	6.6007e-05	6.6007e-05	6.6007e-05	6.6007e-05	-1.458	-1.9287	-1.9844	21.5	-1.3851	0	0	0	0	0	0.99999	1	0.1	0	UKBB.VitD.SuSiE.cv2f_ukbb.txt
2883	20	52735238	G	GT	20:52735238:G:GT	rs35870583	20:51231402-54231402	0.99527	1	-0.032697	0.0038821	0.99527	2.6735e-17	1.0183e-17	9.8016e-11	1.3529e-05	6.6007e-05	6.6007e-05	6.6007e-05	6.6007e-05	6.6007e-05	51.441	0.98295	-1.9511	-1.5463	-1.3811	0	0	0	0	0	0.995272	1	0.1	0	UKBB.VitD.SuSiE.cv2f_ukbb.txt
2886	20	52790786	T	G	20:52790786:T:G	rs2762943	20:51231402-54231402	0.99379	3	0.039594	0.0054617	6.0349e-24	1.4573e-18	0.99379	7.5616e-11	1.3526e-05	6.6007e-05	6.6007e-05	6.6007e-05	6.6007e-05	6.6007e-05	-2.019	-1.9264	37.168	-1.8058	-1.3814	0	0	0	0	0	0.993792	1	1	0	UKBB.VitD.SuSiE.cv2f_ukbb.txt
2887	21	16339172	G	C	21:16339172:G:C	rs2229742	21:14839172-17839172	0.92546	1	-0.022769	0.0074757	0.92546	7.7748e-05	7.7748e-05	7.7748e-05	7.7748e-05	7.7748e-05	7.7748e-05	7.7748e-05	7.7748e-05	7.7748e-05	17.974	0	0	0	0	0	0	0	0	0	0.925512	0.995021	1	0.5	UKBB.VitD.SuSiE.cv2f_ukbb.txt
2884	1	36943916	C	G	1:36943916:C:G	rs3917932	1:35443916-40791708	1	1	-0.036676	0.0022536	1	9.4067e-18	1.1466e-09	2.572e-08	2.8734e-07	2.4162e-06	4.4928e-05	4.4928e-05	4.4928e-05	4.4928e-05	129.63	-1.526	-1.8324	-1.6471	-1.5859	-1.4151	0	0	0	0	1	1	0.1	0	UKBB.WBC.SuSiE.cv2f_ukbb.txt
819	1	79411968	C	A	1:79411968:C:A	rs41313381	1:77911968-80911968	0.99715	1	0.040105	0.0065582	0.99715	1.3674e-05	1.3635e-05	1.3705e-05	6.5768e-05	6.5768e-05	6.5768e-05	6.5768e-05	6.5768e-05	6.5768e-05	19.115	-1.4095	-1.4095	-1.4096	0	0	0	0	0	0	0.997151	1	1	0	UKBB.WBC.SuSiE.cv2f_ukbb.txt
960	1	101733457	C	T	1:101733457:C:T	rs77372977	1:99784306-102784306	0.9527	2	-0.18352	0.049872	2.0769e-15	0.95269	2.4316e-06	2.5174e-06	1.1655e-05	6.6476e-05	6.6476e-05	6.6476e-05	6.6476e-05	6.6476e-05	-1.9763	19.798	-1.4004	-1.4143	-1.3986	0	0	0	0	0	0.952707	1	0.1	0	UKBB.WBC.SuSiE.cv2f_ukbb.txt
1241	1	110470764	G	A	1:110470764:G:A	rs333947	1:107242123-111970764	0.9999	1	0.022565	0.0031008	0.9999	6.3036e-09	1.1395e-07	2.9102e-07	8.1668e-06	8.1114e-06	8.1275e-06	8.1654e-06	8.2025e-06	8.2343e-06	24.63	-1.7901	-1.5616	-1.5015	-1.4042	-1.4041	-1.4041	-1.4042	-1.4043	-1.4043	0.9999	1	1	0	UKBB.WBC.SuSiE.cv2f_ukbb.txt
1243	1	114377568	A	G	1:114377568:A:G	rs2476601	1:112877568-115877568	0.92592	1	0.044959	0.013196	0.92591	1.6341e-05	1.6337e-05	1.6296e-05	1.6302e-05	7.4683e-05	7.4683e-05	7.4683e-05	7.4683e-05	7.4683e-05	85.561	-1.4146	-1.4146	-1.4146	-1.4147	0	0	0	0	0	0.925942	0.992062	1	0.5	UKBB.WBC.SuSiE.cv2f_ukbb.txt
1244	1	117544331	A	C	1:117544331:A:C	rs12130298	1:116044331-119044331	0.99692	1	-0.025041	0.0043538	0.99692	1.7952e-05	7.4901e-05	7.4901e-05	7.4901e-05	7.4901e-05	7.4901e-05	7.4901e-05	7.4901e-05	7.4901e-05	16.663	-1.3924	0	0	0	0	0	0	0	0	0.996922	1	1	0	UKBB.WBC.SuSiE.cv2f_ukbb.txt
1319	1	159174077	G	A	1:159174077:G:A	rs41264467	1:157675494-163042235	0.96283	6	-0.073028	0.018128	6.6127e-47	1.0458e-16	1.2126e-17	7.4106e-13	7.8502e-23	0.96283	3.3059e-08	4.2116e-10	8.8718e-07	1.4422e-06	-2.6809	-2.0916	-2.1699	-1.9455	-2.079	20.652	-1.6581	-1.8832	-1.4733	-1.3951	0.96283	1	1	0	UKBB.WBC.SuSiE.cv2f_ukbb.txt
13201	1	159174683	T	C	1:159174683:T:C	rs2814778	1:157675494-163042235	0.99967	3	-0.26808	0.030759	6.6139e-47	1.0298e-16	0.99967	7.2364e-13	6.3095e-23	1.5323e-10	3.2379e-08	4.1883e-10	8.7445e-07	1.4223e-06	-2.6808	-2.107	36.781	-1.9693	-2.2975	-1.9089	-1.6789	-1.8888	-1.4878	-1.409	0.99967	1	1	0	UKBB.WBC.SuSiE.cv2f_ukbb.txt
13211	1	159175354	G	A	1:159175354:G:A	rs12075	1:157675494-163042235	1	5	0.02267	0.0022416	1.5902e-46	1.0323e-16	1.2149e-17	7.3434e-13	1	1.7222e-10	3.2512e-08	8.7763e-09	8.7386e-07	1.4202e-06	-1.8035	-2.1046	-2.168	-1.9546	48.82	-1.792	-1.6748	1.1536	-1.4884	-1.4105	1	1	1	0	UKBB.WBC.SuSiE.cv2f_ukbb.txt
13221	1	159175494	C	T	1:159175494:C:T	rs34599082	1:157675494-163042235	1	1	-0.14057	0.009639	1	1.026e-16	1.196e-17	7.2035e-13	9.3816e-23	1.5273e-10	3.2254e-08	1.6723e-09	8.7011e-07	1.4151e-06	103.65	-2.1107	-2.1837	-1.9738	-1.9008	-1.9122	-1.6828	-0.50431	-1.4927	-1.4141	1	1	1	0	UKBB.WBC.SuSiE.cv2f_ukbb.txt
13231	1	159175527	G	A	1:159175527:G:A	rs13962	1:157675494-163042235	0.96136	8	-0.018533	0.0047006	1.4558e-43	1.0578e-16	1.2026e-17	7.214e-13	6.9601e-20	1.5303e-10	3.2984e-08	0.96136	8.953e-07	1.4559e-06	5.0159	-2.0802	-2.1782	-1.9723	4.7084	-1.9102	-1.6604	19.665	-1.4642	-1.3857	0.96136	1	1	0	UKBB.WBC.SuSiE.cv2f_ukbb.txt
14411	1	198663661	G	A	1:198663661:G:A	rs10494783	1:197163661-200163661	0.95124	1	-0.038956	0.010097	0.95124	1.7111e-07	1.0297e-06	1.6299e-05	1.6292e-05	1.6277e-05	1.6265e-05	1.6262e-05	1.6282e-05	7.2406e-05	30.932	-1.6435	-1.4546	-1.3796	-1.3795	-1.3791	-1.3789	-1.3788	-1.379	0	0.951248	1	0.1	0	UKBB.WBC.SuSiE.cv2f_ukbb.txt
1825	1	248039451	C	T	1:248039451:C:T	rs3811444	1:246101595-249101595	0.99288	2	0.020684	0.0029191	2.2501e-29	0.99288	8.7961e-08	6.6653e-08	1.6027e-06	1.0806e-05	5.7991e-05	5.7991e-05	5.7991e-05	5.7991e-05	-2.419	37.333	-1.6183	-1.7028	-1.5368	-1.4067	0	0	0	0	0.992882	1	1	0	UKBB.WBC.SuSiE.cv2f_ukbb.txt
1826	2	8563029	T	A	2:8563029:T:A	rs7572278	2:7063029-10063029	0.99958	1	0.016725	0.0027569	0.99958	7.3088e-06	1.4849e-05	7.5786e-05	7.5786e-05	7.5786e-05	7.5786e-05	7.5786e-05	7.5786e-05	7.5786e-05	16.875	-1.4073	-1.4024	0	0	0	0	0	0	0	0.99958	1	0.1	0	UKBB.WBC.SuSiE.cv2f_ukbb.txt
21501	2	27730940	T	C	2:27730940:T:C	rs1260326	2:22403541-29230940	0.99826	1	-0.031589	0.0026273	0.99826	1.2641e-13	1.5332e-09	5.9371e-10	4.1803e-07	3.676e-07	2.9749e-06	5.0042e-06	7.5692e-06	3.3217e-05	94.092	-1.9709	-1.738	-1.7883	-1.5445	-1.5465	-1.4041	-1.4129	-1.4114	0	0.99826	1	1	0	UKBB.WBC.SuSiE.cv2f_ukbb.txt
22031	2	54787592	C	G	2:54787592:C:G	rs75475627	2:53287592-56287592	0.99889	1	0.030811	0.0043615	0.99889	1.2724e-06	5.8637e-05	5.8637e-05	5.8637e-05	5.8637e-05	5.8637e-05	5.8637e-05	5.8637e-05	5.8637e-05	24.448	-1.4142	-1.7764e-15	-1.7764e-15	-1.7764e-15	-1.7764e-15	-1.7764e-15	-1.7764e-15	-1.7764e-15	-1.7764e-15	0.998891	1	1	0	UKBB.WBC.SuSiE.cv2f_ukbb.txt
25801	2	113539246	C	T	2:113539246:C:T	rs3783531	2:110728828-115344174	0.95305	3	0.11019	0.030913	2.4885e-41	1.4626e-09	0.95305	7.6881e-10	5.8078e-09	2.5618e-08	1.1539e-07	3.2425e-06	9.9306e-06	1.0033e-05	-2.5885	-1.7868	16.022	-1.7715	-1.6574	-1.7336	-1.6704	-1.3863	-1.3932	-1.3932	0.953051	1	0.1	0	UKBB.WBC.SuSiE.cv2f_ukbb.txt
2607	2	144162105	A	G	2:144162105:A:G	rs140397066	2:142375725-145375725	0.99981	2	-0.11404	0.014708	1.1767e-23	0.99981	1.4448e-08	3.7964e-06	7.6829e-05	7.6829e-05	7.6829e-05	7.6829e-05	7.6829e-05	7.6829e-05	-2.3207	28.349	-1.7466	-1.398	0	0	0	0	0	0	0.99981	1	0.55	0	UKBB.WBC.SuSiE.cv2f_ukbb.txt
26081	2	144332582	T	C	2:144332582:T:C	rs74467920	2:142375725-145375725	0.9522	3	0.01916	0.0053948	1.1921e-23	7.3276e-14	0.9522	3.9538e-06	7.6829e-05	7.6829e-05	7.6829e-05	7.6829e-05	7.6829e-05	7.6829e-05	-2.3077	-1.8956	16.257	-1.3574	0	0	0	0	0	0	0.952222	1	0.1	0	UKBB.WBC.SuSiE.cv2f_ukbb.txt
2766	2	162964301	G	A	2:162964301:G:A	rs75166367	2:159178186-164624051	0.89307	6	-0.02396	0.0093564	1.69e-18	1.6891e-11	3.5052e-10	9.9306e-10	1.1977e-12	0.89307	6.5578e-06	6.5456e-06	6.5488e-06	6.5626e-06	-2.0208	-1.8308	-1.1124	-1.7351	-1.7811	15.329	-1.2589	-1.259	-1.2586	-1.2582	0.893073	0.993535	1	0.75	UKBB.WBC.SuSiE.cv2f_ukbb.txt
3046	2	211540507	C	A	2:211540507:C:A	rs1047891	2:210040507-213040507	0.87865	1	-0.01402	0.0056651	0.87865	2.7873e-06	6.6707e-05	6.6707e-05	6.6707e-05	6.6707e-05	6.6707e-05	6.6707e-05	6.6707e-05	6.6707e-05	20.695	-1.3646	0	0	0	0	0	0	0	0	0.878715	0.986392	1	0.5	UKBB.WBC.SuSiE.cv2f_ukbb.txt
3068	2	218999982	G	A	2:218999982:G:A	rs55799208	2:214750745-220499982	0.99967	1	-0.40096	0.021611	0.99967	6.7849e-26	3.0491e-08	1.012e-06	4.4858e-08	7.228e-06	8.0435e-06	8.038e-06	8.0531e-06	3.7729e-05	191.13	-2.3803	-1.6429	-1.5958	-1.6747	-1.414	-1.4147	-1.4147	-1.4147	0	0.99967	1	0.55	0	UKBB.WBC.SuSiE.cv2f_ukbb.txt
3069	2	219020958	C	T	2:219020958:C:T	rs114050631	2:214750745-220499982	1	2	-0.12105	0.011244	5.0119e-85	1	3.6448e-08	1.0155e-06	4.4897e-08	7.2345e-06	8.0588e-06	8.0531e-06	8.0682e-06	3.7729e-05	-2.9807	55.572	-1.4644	-1.5923	-1.6738	-1.4131	-1.4128	-1.4128	-1.4128	0	1	1	1	0	UKBB.WBC.SuSiE.cv2f_ukbb.txt
3330	3	39307162	G	A	3:39307162:G:A	rs3732378	3:37807162-40807162	0.99237	1	0.017227	0.003269	0.99237	3.3058e-06	1.179e-05	6.9677e-05	6.9677e-05	6.9677e-05	6.9677e-05	6.9677e-05	6.9677e-05	6.9677e-05	15.996	-1.0101	-1.3943	-1.7764e-15	-1.7764e-15	-1.7764e-15	-1.7764e-15	-1.7764e-15	-1.7764e-15	-1.7764e-15	0.992374	1	1	0	UKBB.WBC.SuSiE.cv2f_ukbb.txt
3351	3	42906116	T	C	3:42906116:T:C	rs2228467	3:41402022-44402022	0.99806	2	0.027402	0.0047574	3.7977e-20	0.99806	7.0671e-05	7.0671e-05	7.0671e-05	7.0671e-05	7.0671e-05	7.0671e-05	7.0671e-05	7.0671e-05	-0.14375	15.967	0	0	0	0	0	0	0	0	0.998061	1	1	0	UKBB.WBC.SuSiE.cv2f_ukbb.txt
3353	3	47087837	T	A	3:47087837:T:A	rs13063578	3:45587837-51441436	0.91372	1	0.020251	0.0065905	0.91372	3.0443e-13	1.9998e-07	1.641e-06	5.9955e-06	7.2227e-06	5.1185e-05	5.1185e-05	5.1185e-05	5.1185e-05	45.332	-1.4981	-1.4756	-1.2173	-1.3675	-1.3571	0	0	0	0	0.913739	0.961601	0.1	0.5	UKBB.WBC.SuSiE.cv2f_ukbb.txt
38471	3	141206800	C	T	3:141206800:C:T	rs9819371	3:139706800-142706800	1	1	-0.040511	0.0045204	1	7.7793e-14	6.9128e-08	1.63e-07	7.3062e-05	7.3062e-05	7.3062e-05	7.3062e-05	7.3062e-05	7.3062e-05	37.958	-1.9888	-1.6421	-1.5497	0	0	0	0	0	0	1	1	1	0	UKBB.WBC.SuSiE.cv2f_ukbb.txt
38851	3	152018102	G	A	3:152018102:G:A	rs74497536	3:149548544-152548544	0.84686	2	-0.034394	0.016119	2.5872e-12	0.84686	1.0866e-06	6.6337e-06	7.3158e-05	7.3158e-05	7.3158e-05	7.3158e-05	7.3158e-05	7.3158e-05	-1.9086	13.511	-1.6079	-1.3783	0	0	0	0	0	0	0.846928	0.985006	1	0.666667	UKBB.WBC.SuSiE.cv2f_ukbb.txt
3888	3	171695918	G	A	3:171695918:G:A	rs79966944	3:170625840-173625840	0.98748	2	0.025333	0.0054154	2.1595e-09	0.98748	5.0966e-06	8.6183e-06	7.202e-05	7.202e-05	7.202e-05	7.202e-05	7.202e-05	7.202e-05	-1.7745	13.613	-1.3918	-1.3889	-1.7764e-15	-1.7764e-15	-1.7764e-15	-1.7764e-15	-1.7764e-15	-1.7764e-15	0.987486	1	1	0	UKBB.WBC.SuSiE.cv2f_ukbb.txt
4249	4	25012648	G	C	4:25012648:G:C	rs112783548	4:23512648-26512648	0.97289	1	-0.036048	0.0090089	0.97289	7.3029e-06	6.729e-05	6.729e-05	6.729e-05	6.729e-05	6.729e-05	6.729e-05	6.729e-05	6.729e-05	13.156	-1.3379	0	0	0	0	0	0	0	0	0.972905	1	0.1	0	UKBB.WBC.SuSiE.cv2f_ukbb.txt
4250	4	36312542	G	A	4:36312542:G:A	rs28530750	4:34812542-40188919	0.99985	1	0.048848	0.0055835	0.99985	3.2792e-09	6.8054e-09	9.4744e-09	3.9948e-06	3.5559e-06	3.2322e-05	3.2322e-05	3.2322e-05	3.2322e-05	36.542	-1.761	-1.7211	-1.7576	-1.4061	-1.4078	0	0	0	0	0.99985	1	1	0	UKBB.WBC.SuSiE.cv2f_ukbb.txt
4293	4	55437492	T	C	4:55437492:T:C	rs2703485	4:54021017-59267327	0.93808	4	-0.011937	0.003794	1.3488e-15	1.2798e-22	6.1233e-24	0.93808	6.1018e-07	2.0614e-06	3.5114e-05	3.5114e-05	3.5114e-05	3.5114e-05	1.5295	-2.2978	-2.2474	13.514	-1.4345	-1.3544	0	0	0	0	0.938089	0.986633	0.1	0.666667	UKBB.WBC.SuSiE.cv2f_ukbb.txt
4464	4	103449131	A	G	4:103449131:A:G	rs113473633	4:101949131-107364529	0.98103	2	-0.045273	0.0095076	1.4098e-14	0.98103	3.5463e-08	5.3113e-09	4.9257e-06	8.4629e-06	3.9755e-05	3.9755e-05	3.9755e-05	3.9755e-05	-2.0549	18.712	-1.7213	-1.7464	-1.3951	-1.4052	0	0	0	0	0.981033	1	1	0	UKBB.WBC.SuSiE.cv2f_ukbb.txt
4465	4	105864529	ACT	A	4:105864529:ACT:A	4:105864529:ACT:A	4:101949131-107364529	0.95352	1	0.04877	0.012453	0.95352	1.1512e-09	3.9519e-08	5.1307e-09	4.8595e-06	8.5221e-06	3.9755e-05	3.9755e-05	3.9755e-05	3.9755e-05	29.79	-1.8515	-1.613	-1.781	-1.4086	-1.3982	0	0	0	0	0.953528	1	0.7	0	UKBB.WBC.SuSiE.cv2f_ukbb.txt
47911	5	1287194	G	A	5:1287194:G:A	rs2853677	5:0-2785974	0.99488	3	-0.013453	0.0024293	7.7541e-13	3.077e-08	0.99488	9.4023e-06	5.4804e-05	5.4804e-05	5.4804e-05	5.4804e-05	5.4804e-05	5.4804e-05	1.8755	-1.7208	16.487	-1.3958	0	0	0	0	0	0	0.994882	1	0.1	0	UKBB.WBC.SuSiE.cv2f_ukbb.txt
5121	5	70448904	G	GA	5:70448904:G:GA	rs550436640	5:70244080-73244080	0.97563	2	-0.019533	0.0045131	4.5622e-21	0.97563	1.7698e-05	2.1553e-05	9.4527e-05	9.4527e-05	9.4527e-05	9.4527e-05	9.4527e-05	9.4527e-05	-2.1963	16.237	-1.396	-1.3953	0	0	0	0	0	0	0.975645	1	0.1	0	UKBB.WBC.SuSiE.cv2f_ukbb.txt
7451	6	153043035	G	A	6:153043035:G:A	rs17710008	6:151543035-154543035	0.79933	1	0.017631	0.0091932	0.79933	3.9362e-06	5.8852e-06	6.2089e-05	6.2089e-05	6.2089e-05	6.2089e-05	6.2089e-05	6.2089e-05	6.2089e-05	27.989	-1.3766	-1.3749	0	0	0	0	0	0	0	0.799419	0.980729	1	0.666667	UKBB.WBC.SuSiE.cv2f_ukbb.txt
7651	7	28277107	C	G	7:28277107:C:G	rs2158799	7:21284486-30224374	1	2	0.037417	0.0022981	3.5979e-95	1	3.6057e-12	3.6381e-11	1.9082e-08	1.0521e-07	2.5579e-06	2.3677e-06	4.6298e-06	4.6364e-06	-3.032	129.76	-1.9393	-1.9061	-1.7576	-1.7077	-1.4079	-1.4133	-1.4107	-1.4108	1	1	1	0	UKBB.WBC.SuSiE.cv2f_ukbb.txt
7656	7	28724374	G	T	7:28724374:G:T	rs56388170	7:21284486-30224374	1	1	0.051639	0.0024761	1	2.727e-58	3.5991e-12	3.6341e-11	3.0155e-08	1.0503e-07	2.5394e-06	2.3641e-06	4.6091e-06	4.6158e-06	214.43	-2.7879	-1.9412	-1.9072	-1.3	-1.7095	-1.4151	-1.4148	-1.4152	-1.4152	1	1	1	0	UKBB.WBC.SuSiE.cv2f_ukbb.txt
7673	7	45009341	A	G	7:45009341:A:G	rs3735485	7:43509341-46509341	0.85294	1	0.033631	0.014254	0.85294	5.671e-11	1.3558e-05	6.652e-05	6.652e-05	6.652e-05	6.652e-05	6.652e-05	6.652e-05	6.652e-05	78.765	-1.8768	-1.4089	0	0	0	0	0	0	0	0.85301	0.984014	1	0.5	UKBB.WBC.SuSiE.cv2f_ukbb.txt
8457	7	92385350	C	T	7:92385350:C:T	rs74807138	7:90908370-93908370	0.99557	3	0.10215	0.010424	3.8397e-142	6.1194e-24	0.99557	6.7512e-06	1.1561e-05	8.7997e-05	8.7997e-05	8.7997e-05	8.7997e-05	8.7997e-05	82.933	1.2363	81.681	-1.4153	-1.4133	0	0	0	0	0	0.995572	1	1	0	UKBB.WBC.SuSiE.cv2f_ukbb.txt
8458	7	92408370	C	T	7:92408370:C:T	rs445	7:90908370-93908370	1	1	-0.10999	0.003832	1	3.7121e-25	1.0071e-29	6.8211e-06	1.1545e-05	8.7997e-05	8.7997e-05	8.7997e-05	8.7997e-05	8.7997e-05	408.55	-1.5661	14.917	-1.405	-1.4147	0	0	0	0	0	1	1	1	0	UKBB.WBC.SuSiE.cv2f_ukbb.txt
8459	7	97933601	C	T	7:97933601:C:T	rs1045916	7:97536920-100536920	0.91129	2	-0.013814	0.004969	2.3802e-13	0.91129	2.2644e-06	1.0409e-05	8.0678e-05	8.0678e-05	8.0678e-05	8.0678e-05	8.0678e-05	8.0678e-05	-1.9187	15.358	-1.3434	-1.3336	0	0	0	0	0	0	0.911334	0.953635	0.1	0.75	UKBB.WBC.SuSiE.cv2f_ukbb.txt
8515	7	130742066	A	G	7:130742066:A:G	rs7803075	7:129242066-132242066	0.65344	1	-0.01501	0.011124	0.65344	1.0903e-11	6.5333e-10	4.139e-07	7.2902e-05	7.2902e-05	7.2902e-05	7.2902e-05	7.2902e-05	7.2902e-05	38.424	-1.8934	-1.7561	-1.4504	0	0	0	0	0	0	0.653592	0.955733	1	0.75	UKBB.WBC.SuSiE.cv2f_ukbb.txt
9398	8	130611749	C	CT	8:130611749:C:CT	rs60379390	8:124845401-132111749	0.99813	1	-0.032424	0.0027859	0.99813	1.248e-21	1.1161e-27	2.5773e-12	6.7978e-09	2.1266e-08	4.888e-09	6.7389e-10	2.4381e-07	1.1426e-08	88.37	-2.2173	-2.3903	-1.916	-1.6307	-1.7272	-1.7796	-1.5887	-1.5805	-1.7437	0.99813	1	0.1	0	UKBB.WBC.SuSiE.cv2f_ukbb.txt
9399	8	130624816	C	T	8:130624816:C:T	rs1982094	8:124845401-132111749	0.99998	2	-0.056484	0.0057592	3.5507e-40	0.99998	1.1135e-27	2.5829e-12	6.0168e-09	2.1199e-08	4.8954e-09	6.0043e-10	2.4013e-07	1.1451e-08	-2.4648	45.915	-2.3927	-1.9138	-1.7527	-1.7304	-1.7781	-1.7041	-1.5957	-1.7415	0.99998	1	0.1	0	UKBB.WBC.SuSiE.cv2f_ukbb.txt
94101	8	130696137	G	C	8:130696137:G:C	rs6993442	8:124845401-132111749	0.99957	8	0.021414	0.0033028	1.1354e-39	1.7845e-21	1.1199e-27	2.5951e-12	7.4149e-09	2.1477e-08	4.9224e-09	0.99957	2.4367e-07	1.146e-08	-1.3024	-1.8598	-2.387	-1.9092	-1.5438	-1.7174	-1.7726	19.529	-1.581	-1.7407	0.99957	1	1	0	UKBB.WBC.SuSiE.cv2f_ukbb.txt
9864	9	135864513	C	T	9:135864513:C:T	rs150813342	9:129965481-137641870	1	2	-0.10811	0.012855	6.4764e-39	1	3.4753e-12	1.4187e-08	5.2216e-08	3.0976e-08	1.1365e-08	5.234e-07	6.3845e-07	2.5621e-06	-2.5724	33.222	-1.968	-1.6869	-1.682	-1.7445	-1.7283	-1.4625	-1.5506	-1.4103	1	1	0.1	0	UKBB.WBC.SuSiE.cv2f_ukbb.txt
10272	10	73508791	T	C	10:73508791:T:C	rs748113	10:72020632-77956670	0.99862	3	-0.013709	0.002286	1.7214e-12	2.8826e-12	0.99862	2.7242e-06	6.6065e-06	3.9761e-05	3.9761e-05	3.9761e-05	3.9761e-05	3.9761e-05	-1.0441	-1.898	17.118	-1.3989	-1.3981	0	0	0	0	0	0.99862	1	1	0	UKBB.WBC.SuSiE.cv2f_ukbb.txt
102731	10	73520632	A	C	10:73520632:A:C	rs3747869	10:72020632-77956670	0.95759	1	0.026486	0.006644	0.95759	2.8788e-12	1.1905e-08	2.7247e-06	6.6016e-06	3.9761e-05	3.9761e-05	3.9761e-05	3.9761e-05	3.9761e-05	26	-1.8994	-1.1273	-1.3987	-1.3988	0	0	0	0	0	0.957599	1	1	0	UKBB.WBC.SuSiE.cv2f_ukbb.txt
10707	11	308314	T	C	11:308314:T:C	rs14408	11:0-3824347	0.9841	1	0.036256	0.005162	0.9841	1.413e-08	2.7906e-07	2.9391e-06	7.7057e-06	4.5017e-05	4.5017e-05	4.5017e-05	4.5017e-05	4.5017e-05	120.7	-1.7383	-1.5723	-1.5006	-1.3669	0	0	0	0	0	0.984104	1	1	0	UKBB.WBC.SuSiE.cv2f_ukbb.txt
10717	11	8823493	C	T	11:8823493:C:T	rs7120300	11:7323493-10323493	0.92247	1	-0.016211	0.0052892	0.92247	3.324e-08	1.1639e-05	5.7215e-05	5.7215e-05	5.7215e-05	5.7215e-05	5.7215e-05	5.7215e-05	5.7215e-05	22.252	-1.6187	-1.3779	0	0	0	0	0	0	0	0.922502	0.961697	0.1	0.666667	UKBB.WBC.SuSiE.cv2f_ukbb.txt
11660	11	113958142	GT	G	11:113958142:GT:G	rs745502811	11:112487256-115487256	0.99565	2	0.022405	0.0026811	7.8261e-32	0.99565	1.3265e-05	1.3811e-05	7.2275e-05	7.2275e-05	7.2275e-05	7.2275e-05	7.2275e-05	7.2275e-05	-2.1332	48.178	-1.4102	-1.4103	0	0	0	0	0	0	0.995652	1	0.1	0	UKBB.WBC.SuSiE.cv2f_ukbb.txt
11677	11	118081270	C	T	11:118081270:C:T	rs143034248	11:116581270-124019281	1	1	0.18506	0.016699	1	5.8527e-21	1.6346e-11	4.644e-11	2.8239e-07	5.0856e-07	8.8474e-07	1.4172e-06	2.2468e-06	2.207e-06	58.996	-2.2517	-1.8397	-1.8405	-1.5126	-1.419	-1.5134	-1.5282	-1.4104	-1.4123	1	1	1	0	UKBB.WBC.SuSiE.cv2f_ukbb.txt
11792	11	128328913	G	A	11:128328913:G:A	rs8705	11:126828913-129828913	0.98256	1	-0.024595	0.0040619	0.98256	1.0685e-12	1.4114e-06	1.4143e-05	6.7345e-05	6.7345e-05	6.7345e-05	6.7345e-05	6.7345e-05	6.7345e-05	51.063	-1.9294	-1.4458	-1.4121	0	0	0	0	0	0	0.982567	1	1	0	UKBB.WBC.SuSiE.cv2f_ukbb.txt
11967	12	6499533	G	A	12:6499533:G:A	rs2286599	12:2833203-7999533	0.99975	1	0.031622	0.0032741	0.99975	6.7004e-18	3.3072e-22	6.1214e-11	2.3039e-08	8.4545e-06	8.3797e-06	8.3356e-06	8.4225e-06	3.9002e-05	45.489	-2.1504	-2.2836	-1.8183	-1.7137	-1.4111	-1.4111	-1.411	-1.4111	0	0.99975	1	0.1	0	UKBB.WBC.SuSiE.cv2f_ukbb.txt
12318	12	52305786	C	T	12:52305786:C:T	rs1700159	12:47535057-55511487	0.94149	4	0.017598	0.0050795	2.397e-22	4.857e-12	4.4972e-09	0.94149	1.1833e-07	6.174e-07	9.0087e-08	2.9213e-06	4.636e-06	4.6892e-06	-2.2118	-1.8701	-1.7962	23.128	-1.6478	-1.5569	-1.6026	-1.3907	-1.3884	-1.3884	0.941491	0.995167	1	0.5	UKBB.WBC.SuSiE.cv2f_ukbb.txt
12335	12	64976049	C	A	12:64976049:C:A	rs1245035	12:64863070-70091978	0.95719	3	0.013406	0.0036136	1.4287e-09	4.8748e-08	0.95719	1.6937e-07	2.4825e-09	2.5639e-09	9.6195e-06	9.9026e-06	1.008e-05	4.2719e-05	-1.7225	-1.6176	16.879	-1.5569	-1.6962	-1.8153	-1.3861	-1.3861	-1.3864	0	0.957193	1	0.1	0	UKBB.WBC.SuSiE.cv2f_ukbb.txt
12455	12	69744014	C	A	12:69744014:C:A	rs1800973	12:64863070-70091978	0.98551	6	0.028583	0.00574	1.3331e-09	4.8676e-08	7.3796e-09	1.6712e-07	4.3572e-09	0.98551	9.4768e-06	9.7559e-06	9.9337e-06	4.2719e-05	-1.7917	-1.619	-1.8017	-1.5702	-1.1336	17.952	-1.401	-1.401	-1.401	0	0.985511	1	1	0	UKBB.WBC.SuSiE.cv2f_ukbb.txt
12475	12	101873240	A	C	12:101873240:A:C	rs17041439	12:100373240-103373240	0.98105	1	0.033479	0.0066812	0.98105	1.5126e-05	6.8809e-05	6.8809e-05	6.8809e-05	6.8809e-05	6.8809e-05	6.8809e-05	6.8809e-05	6.8809e-05	22.887	-1.4009	0	0	0	0	0	0	0	0	0.981061	1	0.1	0	UKBB.WBC.SuSiE.cv2f_ukbb.txt
12476	12	111884608	T	C	12:111884608:T:C	rs3184504	12:108729434-113384608	0.99675	1	-0.067804	0.0044707	0.99675	3.7711e-43	9.0393e-09	1.3841e-06	3.0241e-06	5.7052e-05	5.7052e-05	5.7052e-05	5.7052e-05	5.7052e-05	459.22	-2.4544	-1.79	-1.4103	-1.1971	-1.7764e-15	-1.7764e-15	-1.7764e-15	-1.7764e-15	-1.7764e-15	0.996751	1	1	0	UKBB.WBC.SuSiE.cv2f_ukbb.txt
12657	13	28604007	T	C	13:28604007:T:C	rs76428106	13:27104007-30104007	1	1	0.17589	0.010247	1	2.9199e-25	2.5027e-14	5.6732e-13	8.8682e-06	1.3015e-05	6.4267e-05	6.4267e-05	6.4267e-05	6.4267e-05	144.47	-1.0898	-2.0603	-1.9771	-1.4143	-1.4134	0	0	0	0	1	1	0.1	0	UKBB.WBC.SuSiE.cv2f_ukbb.txt
128371	13	113927208	G	T	13:113927208:G:T	rs9604045	13:112697351-115169878	0.99993	3	-0.017166	0.002672	8.5522e-16	8.8439e-10	0.99993	1.285e-06	3.2234e-13	3.87e-06	8.1773e-05	8.1773e-05	8.1773e-05	8.1773e-05	-2.0365	-1.7128	18.824	-1.6281	-1.9978	-1.41	0	0	0	0	0.99993	1	1	0	UKBB.WBC.SuSiE.cv2f_ukbb.txt
13740	15	91427692	G	A	15:91427692:G:A	rs138682554	15:89912849-92912849	0.96357	1	0.054041	0.01271	0.96357	6.0828e-09	1.5404e-10	1.0814e-05	6.6489e-05	6.6489e-05	6.6489e-05	6.6489e-05	6.6489e-05	6.6489e-05	27.591	-1.6714	-1.6931	-1.395	0	0	0	0	0	0	0.963585	1	1	0	UKBB.WBC.SuSiE.cv2f_ukbb.txt
13755	15	102068658	G	A	15:102068658:G:A	rs1037117	15:100248227-102531392	0.66771	2	0.0087508	0.0065124	1.2382e-18	0.66771	1.0144e-05	7.1726e-05	7.1726e-05	7.1726e-05	7.1726e-05	7.1726e-05	7.1726e-05	7.1726e-05	-1.9195	11.7	-1.2684	0	0	0	0	0	0	0	0.66788	0.959427	1	0.888889	UKBB.WBC.SuSiE.cv2f_ukbb.txt
14087	16	57061189	T	C	16:57061189:T:C	rs291040	16:55561189-58561189	0.98706	1	0.017586	0.003103	0.98706	5.3741e-06	6.0909e-05	6.0909e-05	6.0909e-05	6.0909e-05	6.0909e-05	6.0909e-05	6.0909e-05	6.0909e-05	26.079	-1.3705	0	0	0	0	0	0	0	0	0.987066	1	1	0	UKBB.WBC.SuSiE.cv2f_ukbb.txt
14232	16	84582965	C	T	16:84582965:C:T	rs247826	16:84516328-87516328	0.99554	2	0.028612	0.0032977	1.9478e-33	0.99554	5.8006e-09	4.1973e-09	5.6102e-10	5.2467e-06	9.78e-06	9.7817e-06	4.4928e-05	4.4928e-05	-2.5049	54.675	-1.7784	-1.7888	-1.8484	-1.4113	-1.412	-1.412	0	0	0.995541	1	0.1	0	UKBB.WBC.SuSiE.cv2f_ukbb.txt
14244	16	86016328	C	T	16:86016328:C:T	rs11642657	16:84516328-87516328	1	1	0.16963	0.013821	1	1.6756e-25	5.8455e-09	4.2073e-09	5.7504e-10	5.226e-06	9.7801e-06	9.7817e-06	4.4928e-05	4.4928e-05	72.814	-2.3687	-1.7707	-1.7864	-1.8237	-1.4152	-1.412	-1.412	0	0	1	1	1	0	UKBB.WBC.SuSiE.cv2f_ukbb.txt
14329	17	1373518	T	C	17:1373518:T:C	rs9905106	17:505255-3505255	0.72753	2	0.012029	0.0076645	1.8857e-29	0.72753	1.9009e-08	3.2495e-08	1.3268e-05	5.4289e-05	5.4289e-05	5.4289e-05	5.4289e-05	5.4289e-05	-2.3372	19.981	-1.5984	-1.6288	-1.2903	0	0	0	0	0	0.727608	0.958863	1	0.944444	UKBB.WBC.SuSiE.cv2f_ukbb.txt
14554	17	7742601	G	A	17:7742601:G:A	rs74480102	17:3826162-9242601	1	1	-0.060303	0.0054723	1	7.2384e-16	5.4479e-15	1.0504e-12	9.4037e-12	1.4607e-08	8.706e-11	2.149e-07	3.1975e-07	2.7138e-07	58.314	-2.0511	-2.0767	-1.9772	-0.057988	-1.6226	-1.8777	-1.6806	-1.5504	-1.6097	1	1	1	0	UKBB.WBC.SuSiE.cv2f_ukbb.txt
145911	17	16852187	A	G	17:16852187:A:G	rs34557412	17:14672980-19207105	1	2	-0.096717	0.013136	1.6192e-16	1	4.7515e-18	1.7215e-06	1.033e-05	1.1535e-05	5.4552e-05	5.4552e-05	5.4552e-05	5.4552e-05	-2.0032	25.104	-2.1394	-1.445	-1.4088	-1.4096	0	0	0	0	1	1	0.1	0	UKBB.WBC.SuSiE.cv2f_ukbb.txt
14924	17	38172820	T	C	17:38172820:T:C	rs142286142	17:34340772-47730891	0.99639	7	-0.20935	0.029406	0	1.032e-55	9.5243e-20	8.1063e-17	1.2598e-17	5.2865e-13	0.99639	6.5129e-13	4.5629e-11	1.9825e-10	200.19	-2.6353	-2.1076	-2.147	-2.1178	-1.954	29.087	-1.9155	-1.8349	-1.7761	0.99639	1	0.1	0	UKBB.WBC.SuSiE.cv2f_ukbb.txt
15124	17	56436109	C	T	17:56436109:C:T	rs34523089	17:54825771-59330473	0.96798	5	0.01593	0.0041459	6.7372e-45	1.1689e-25	1.2619e-11	9.2453e-09	0.96798	4.5201e-07	1.0133e-05	1.1498e-05	6.2496e-05	6.2496e-05	-2.4185	-2.3595	-1.8494	-1.7447	13.201	-1.6489	-1.3534	-1.3531	0	0	0.967985	1	1	0	UKBB.WBC.SuSiE.cv2f_ukbb.txt
15174	17	72987736	C	T	17:72987736:C:T	17:72987736:C:T	17:71195211-75883107	0.94385	4	0.15981	0.047726	2.0637e-15	1.4502e-10	8.4094e-10	0.94385	6.8723e-08	4.9738e-07	4.4214e-07	1.5783e-06	8.0934e-06	8.1047e-06	-2.0435	-1.8754	-1.836	16.044	-1.6759	-1.5659	-1.6626	-1.4015	-1.3898	-1.3898	0.943851	0.967954	0.55	0.5	UKBB.WBC.SuSiE.cv2f_ukbb.txt
15551	18	60920854	C	T	18:60920854:C:T	rs17758695	18:59420854-62420854	0.99999	1	-0.05902	0.0065918	0.99999	1.0481e-07	2.9403e-06	7.1954e-06	4.7882e-06	8.4258e-06	6.3702e-05	6.3702e-05	6.3702e-05	6.3702e-05	37.924	-1.6183	-1.4503	-1.4144	-1.4101	-1.4121	0	0	0	0	0.99999	1	1	0	UKBB.WBC.SuSiE.cv2f_ukbb.txt
156201	19	1085966	A	G	19:1085966:A:G	rs3761028	19:0-4703962	0.99473	4	0.015154	0.0025381	4.2636e-74	3.6035e-12	1.6251e-09	0.99473	3.3443e-08	2.3649e-07	2.926e-07	1.0801e-06	2.0876e-06	3.8263e-06	-2.8942	-0.94476	-1.8263	20.182	-1.6283	-1.6069	-1.5404	-1.5317	-1.403	-1.4039	0.99473	1	0.1	0	UKBB.WBC.SuSiE.cv2f_ukbb.txt
156221	19	3203962	C	T	19:3203962:C:T	rs144284241	19:0-4703962	0.93764	1	-0.24949	0.065852	0.93764	1.2881e-12	1.6142e-09	2.5725e-10	3.0008e-08	2.4076e-07	2.9141e-07	1.0479e-06	2.0811e-06	3.8125e-06	165.98	-1.9735	-1.8331	-1.8941	-1.7367	-1.589	-1.5445	-1.562	-1.4061	-1.4075	0.93764	0.963387	0.7	0.5	UKBB.WBC.SuSiE.cv2f_ukbb.txt
15625	19	7827830	G	A	19:7827830:G:A	rs571497	19:6327830-17995774	0.99998	3	-0.028783	0.0031327	9.2641e-36	8.5357e-27	0.99998	1.2324e-16	9.5204e-13	7.2529e-12	6.3585e-11	2.6731e-10	3.5025e-12	2.795e-11	-2.5341	-2.388	40.046	-2.1387	-2.002	-1.9241	-1.8892	-1.8831	-1.8955	-1.9327	0.99998	1	0.1	0	UKBB.WBC.SuSiE.cv2f_ukbb.txt
15626	19	10391611	T	G	19:10391611:T:G	rs2358581	19:6327830-17995774	0.98674	2	-0.027445	0.0040596	9.3601e-36	0.98674	4.4728e-19	1.2382e-16	1.2714e-12	7.3018e-12	7.6078e-11	2.7818e-10	3.5619e-12	2.8212e-11	-2.5238	57.624	-2.2053	-2.134	-1.7128	-1.9174	-1.7098	-1.8433	-1.8787	-1.9234	0.98674	1	0.1	0	UKBB.WBC.SuSiE.cv2f_ukbb.txt
15729	19	16438315	A	T	19:16438315:A:T	rs8810	19:6327830-17995774	0.79357	4	-0.016533	0.0087081	3.5705e-35	8.626e-27	4.5082e-19	0.79357	9.7037e-13	7.4471e-12	6.5043e-11	2.7384e-10	3.5981e-12	2.8888e-11	-1.1849	-2.3775	-2.1974	34.262	-1.9829	-1.8977	-1.8665	-1.859	-1.8686	-1.8997	0.79357	0.977832	1	0.75	UKBB.WBC.SuSiE.cv2f_ukbb.txt
15845	19	44153100	A	G	19:44153100:A:G	rs4760	19:38429340-49277661	1	1	-0.058487	0.0030746	1	3.0079e-74	7.8185e-16	1.8754e-12	3.5451e-18	2.1603e-12	1.4278e-11	2.5331e-09	1.5809e-08	1.2063e-07	177.99	-2.8944	-2.065	-1.9285	-2.1795	-1.9874	-1.8822	-1.7734	-1.6878	-1.5827	1	1	1	0	UKBB.WBC.SuSiE.cv2f_ukbb.txt
15926	19	51729103	CCCGG	C	19:51729103:CCCGG:C	rs201074739	19:50228477-53228477	0.89786	2	-0.032157	0.012335	1.1768e-24	0.89786	3.5171e-06	4.5104e-06	5.4987e-06	5.5713e-05	5.5713e-05	5.5713e-05	5.5713e-05	5.5713e-05	-1.8467	14.928	-1.3876	-1.3732	-1.3917	0	0	0	0	0	0.89789	0.954292	1	0.666667	UKBB.WBC.SuSiE.cv2f_ukbb.txt
15929	20	1546742	T	A	20:1546742:T:A	rs2243602	20:430897-5670835	0.9699	2	-0.013488	0.0032391	1.0845e-10	0.9699	6.295e-09	6.4747e-07	8.398e-06	8.3778e-06	8.3646e-06	8.3654e-06	8.3828e-06	3.5524e-05	-1.8446	17.517	-1.734	-1.5289	-1.3901	-1.3901	-1.3901	-1.3901	-1.3901	0	0.969902	1	0.1	0	UKBB.WBC.SuSiE.cv2f_ukbb.txt
16188	20	43042364	C	T	20:43042364:C:T	rs1800961	20:41542364-44542364	0.96539	1	-0.036084	0.0092455	0.96539	4.0505e-08	4.9931e-06	6.7626e-06	8.2193e-06	6.7632e-05	6.7632e-05	6.7632e-05	6.7632e-05	6.7632e-05	15.6	-1.634	-1.3775	-1.3705	-1.3808	0	0	0	0	0	0.965402	1	1	0	UKBB.WBC.SuSiE.cv2f_ukbb.txt
16352	21	39878982	G	C	21:39878982:G:C	rs1015022	21:37232140-41967643	0.97207	2	0.016172	0.0036103	1.8628e-15	0.97207	3.4245e-11	3.2177e-06	7.8031e-06	7.8581e-06	7.9404e-06	3.8809e-05	3.8809e-05	3.8809e-05	-2.0646	22.423	-1.8225	-1.3953	-1.3943	-1.3945	-1.3946	0	0	0	0.972074	1	1	0	UKBB.WBC.SuSiE.cv2f_ukbb.txt
16532	22	17586757	T	C	22:17586757:T:C	rs140221307	22:16086757-21473205	1	1	-0.16146	0.014751	1	2.271e-14	4.8317e-12	1.0731e-09	1.3273e-07	3.7613e-08	1.0004e-08	5.1611e-06	6.906e-06	7.1861e-06	57.521	-2.0299	-1.9148	-1.818	-1.7246	-1.6146	-1.7122	-1.4132	-1.4136	-1.4138	1	1	0.55	0	UKBB.WBC.SuSiE.cv2f_ukbb.txt
16596	22	28761148	C	T	22:28761148:C:T	rs62237617	22:27261148-33326150	1	1	0.17121	0.022789	1	1.7029e-10	5.9651e-10	6.0399e-11	1.2446e-06	7.0374e-06	3.2315e-05	3.2315e-05	3.2315e-05	3.2315e-05	26.196	-1.8226	-1.8104	-1.8451	-1.4027	-1.4078	0	0	0	0	1	1	1	0	UKBB.WBC.SuSiE.cv2f_ukbb.txt
4802	1	119680851	T	A	1:119680851:T:A	rs77261529	1:118050480-121050480	0.88182	2	-0.026058	0.0101	1.8213e-32	0.88182	2.642e-08	2.2785e-08	7.0749e-12	4.0532e-07	8.8269e-05	8.8269e-05	8.8269e-05	8.8269e-05	2.9426	32.865	-1.365	-1.2134	-1.8903	-1.5064	0	0	0	0	0.881862	0.989947	1	0.5	UKBB.WHRadjBMI.SuSiE.cv2f_ukbb.txt
13802	2	158406865	A	G	2:158406865:A:G	rs56188432	2:156912701-159912701	0.9996	3	-0.10912	0.015044	2.813e-14	3.9634e-08	0.9996	2.4438e-09	8.7761e-09	1.0789e-06	1.1245e-05	7.7e-05	7.7e-05	7.7e-05	-2.0703	-1.7249	24.889	-1.5146	-1.7467	-1.5613	-1.4141	0	0	0	0.9996	1	1	0	UKBB.WHRadjBMI.SuSiE.cv2f_ukbb.txt
13811	2	158412701	T	G	2:158412701:T:G	rs55920843	2:156912701-159912701	0.99941	1	-0.052555	0.0067749	0.99941	4.0192e-08	2.1037e-12	1.9224e-09	8.7551e-09	1.084e-06	1.1183e-05	7.7e-05	7.7e-05	7.7e-05	29.131	-1.7109	-1.9979	-1.7546	-1.7491	-1.5565	-1.4196	0	0	0	0.99941	1	1	0	UKBB.WHRadjBMI.SuSiE.cv2f_ukbb.txt
1484	2	171398605	CAT	C	2:171398605:CAT:C	rs781693294	2:169898605-172898605	0.9828	2	0.0098704	0.00197	4.4957e-11	0.9828	1.364e-05	6.6059e-05	6.6059e-05	6.6059e-05	6.6059e-05	6.6059e-05	6.6059e-05	6.6059e-05	-1.8416	20.862	-1.4077	0	0	0	0	0	0	0	0.982808	1	0.1	0	UKBB.WHRadjBMI.SuSiE.cv2f_ukbb.txt
2120	3	129287004	A	G	3:129287004:A:G	rs72628504	3:125903531-130829292	0.99999	2	0.026762	0.0030082	7.3783e-40	0.99999	6.5356e-09	2.1265e-07	6.6944e-09	3.281e-08	1.0254e-05	1.0245e-05	1.0247e-05	4.3944e-05	-2.4605	37.405	-1.8036	-1.6615	-1.7268	-1.6794	-1.4259	-1.4259	-1.4259	0	0.99999	1	0.1	0	UKBB.WHRadjBMI.SuSiE.cv2f_ukbb.txt
2148	3	150066540	T	A	3:150066540:T:A	rs62271373	3:148566540-151566540	0.99993	1	0.027244	0.0031298	0.99993	6.7787e-05	6.7787e-05	6.7787e-05	6.7787e-05	6.7787e-05	6.7787e-05	6.7787e-05	6.7787e-05	6.7787e-05	35.913	0	0	0	0	0	0	0	0	0	0.99993	1	1	0	UKBB.WHRadjBMI.SuSiE.cv2f_ukbb.txt
2263	4	4990298	A	G	4:4990298:A:G	rs4450871	4:3490298-6490298	1	1	-0.010936	0.0014627	1	1.7607e-08	2.8544e-06	4.8885e-05	4.8885e-05	4.8885e-05	4.8885e-05	4.8885e-05	4.8885e-05	4.8885e-05	25.925	-1.7392	-1.3367	0	0	0	0	0	0	0	1	1	0.1	0	UKBB.WHRadjBMI.SuSiE.cv2f_ukbb.txt
2264	4	5016883	G	A	4:5016883:G:A	rs11722554	4:3490298-6490298	0.93776	2	-0.021336	0.0066195	8.3078e-13	0.93776	2.8307e-06	4.8885e-05	4.8885e-05	4.8885e-05	4.8885e-05	4.8885e-05	4.8885e-05	4.8885e-05	-1.891	16.051	-1.345	0	0	0	0	0	0	0	0.937781	0.993591	1	0.5	UKBB.WHRadjBMI.SuSiE.cv2f_ukbb.txt
2478	4	103188709	C	T	4:103188709:C:T	rs13107325	4:101688709-107660133	0.97319	1	-0.020616	0.0043778	0.97319	7.4809e-12	4.5245e-06	3.6004e-05	3.6004e-05	3.6004e-05	3.6004e-05	3.6004e-05	3.6004e-05	3.6004e-05	27.24	-1.94	-1.4192	0	0	0	0	0	0	0	0.973197	1	1	0	UKBB.WHRadjBMI.SuSiE.cv2f_ukbb.txt
2865	5	55860866	G	T	5:55860866:G:T	rs3936510	5:54360866-57360866	0.92496	1	0.016298	0.0049652	0.92496	4.4886e-19	5.0479e-15	1.3876e-05	1.4348e-05	6.4851e-05	6.4851e-05	6.4851e-05	6.4851e-05	6.4851e-05	44.013	-0.82284	-1.9919	-1.4172	-1.4171	0	0	0	0	0	0.924986	0.985865	1	0.666667	UKBB.WHRadjBMI.SuSiE.cv2f_ukbb.txt
3397	5	142077715	A	G	5:142077715:A:G	rs10477191	5:140577715-143577715	1	1	0.027794	0.0035651	1	6.7262e-08	9.5931e-07	3.8536e-07	1.5313e-05	1.5294e-05	1.5284e-05	1.529e-05	1.5305e-05	6.8507e-05	28.33	-1.6971	-1.514	-1.6611	-1.4198	-1.4198	-1.4198	-1.4198	-1.4198	0	1	1	1	0	UKBB.WHRadjBMI.SuSiE.cv2f_ukbb.txt
3740	6	43756169	C	T	6:43756169:C:T	rs9472125	6:40200858-45257896	1	3	-0.026693	0.0024116	1.5697e-74	1.2129e-15	1	2.8662e-16	6.429e-11	5.7661e-10	7.5964e-06	7.594e-06	7.5975e-06	7.6265e-06	20.96	-2.0684	58.851	-1.7358	-1.8133	-1.836	-1.4255	-1.4255	-1.4255	-1.4255	1	1	0.1	0	UKBB.WHRadjBMI.SuSiE.cv2f_ukbb.txt
3741	6	43757896	C	A	6:43757896:C:A	rs998584	6:40200858-45257896	0.99458	1	0.028724	0.0025753	0.99458	1.2293e-15	4.3975e-24	2.1091e-16	6.2349e-11	5.782e-10	7.5799e-06	7.5773e-06	7.5807e-06	7.6098e-06	190.89	-2.0549	5.0703	-2.0426	-1.844	-1.8333	-1.4277	-1.4277	-1.4277	-1.4277	0.99458	1	1	0	UKBB.WHRadjBMI.SuSiE.cv2f_ukbb.txt
4032	6	127440047	T	C	6:127440047:T:C	rs577721086	6:124348898-131853612	0.89812	1	0.090026	0.030491	0.89812	4.3121e-18	8.6249e-12	6.1793e-10	2.9856e-08	5.4434e-10	3.0501e-05	3.0501e-05	3.0501e-05	3.0501e-05	435.12	-0.17337	-1.8871	-1.8496	-1.7167	-1.7411	0	0	0	0	0.898132	0.988784	1	0.5	UKBB.WHRadjBMI.SuSiE.cv2f_ukbb.txt
4231	7	26397239	C	A	7:26397239:C:A	rs1534696	7:24897239-29696222	1	1	-0.017375	0.0014715	1	6.7145e-19	6.4319e-33	4.7223e-18	1.1489e-40	3.479e-18	1.1129e-07	6.3077e-06	9.2877e-06	9.2963e-06	67.241	-1.9045	-2.4916	-2.1616	-2.5931	-2.1572	-1.7341	-1.4225	-1.4257	-1.4257	1	1	1	0	UKBB.WHRadjBMI.SuSiE.cv2f_ukbb.txt
4243	7	27227359	G	A	7:27227359:G:A	rs2285724	7:24897239-29696222	1	5	-0.020591	0.0015182	5.3691e-31	5.4924e-19	4.8065e-29	4.7038e-18	1	3.5488e-13	1.7608e-07	6.3194e-06	9.306e-06	9.3145e-06	-2.4583	-2.1054	6.4274	-2.1655	89.372	9.3756	-1.2754	-1.4207	-1.4237	-1.4237	1	1	1	0	UKBB.WHRadjBMI.SuSiE.cv2f_ukbb.txt
4244	7	27264718	G	C	7:27264718:G:C	rs75584603	7:24897239-29696222	0.94095	7	0.027999	0.0086782	5.3326e-31	5.2586e-19	8.6893e-33	4.72e-18	2.7386e-39	3.8293e-18	0.94095	6.5665e-06	9.7224e-06	9.7312e-06	-2.4651	-2.1489	-2.1908	-2.1621	0.57817	-2.0612	14.216	-1.3823	-1.3799	-1.3799	0.940952	0.998726	1	0.666667	UKBB.WHRadjBMI.SuSiE.cv2f_ukbb.txt
5033	8	25464690	G	T	8:25464690:G:T	rs11992444	8:22110799-26964690	0.96498	1	0.01379	0.0029931	0.96498	3.2793e-15	1.5754e-13	9.1165e-10	2.4112e-07	6.6388e-06	7.1403e-06	7.0953e-06	7.0838e-06	7.1182e-06	45.608	-2.0678	-1.7564	-1.7414	-1.5405	-1.3977	-1.395	-1.3943	-1.3943	-1.3949	0.964981	1	0.1	0	UKBB.WHRadjBMI.SuSiE.cv2f_ukbb.txt
5034	8	25641764	A	C	8:25641764:A:C	rs7823561	8:22110799-26964690	0.97194	4	-0.0097367	0.0022514	1.9163e-21	3.3033e-15	1.2319e-13	0.97194	2.3081e-07	6.6701e-06	7.1434e-06	7.0989e-06	7.0922e-06	7.1303e-06	-2.0603	-2.0605	-2.0024	19.046	-1.5842	-1.393	-1.3946	-1.3937	-1.3931	-1.3932	0.971941	1	0.1	0	UKBB.WHRadjBMI.SuSiE.cv2f_ukbb.txt
5429	8	126445055	G	A	8:126445055:G:A	rs72647336	8:125006694-129834245	0.98584	5	0.020067	0.0041059	4.4408e-15	5.9557e-12	1.2162e-07	6.8574e-08	0.98584	2.0298e-06	9.0234e-06	9.005e-06	9.0325e-06	9.0808e-06	-2.0292	-0.98727	-1.574	-1.6811	16.625	-1.4021	-1.3979	-1.3978	-1.398	-1.3982	0.985841	1	1	0	UKBB.WHRadjBMI.SuSiE.cv2f_ukbb.txt
54301	8	126506694	G	A	8:126506694:G:A	rs112875651	8:125006694-129834245	0.99494	2	-0.010997	0.0016967	4.3803e-15	0.99494	1.1942e-07	7.2318e-08	1.8448e-08	2.0006e-06	8.8624e-06	8.8436e-06	8.8718e-06	8.9214e-06	-2.0429	24.854	-1.5923	-1.6279	-1.169	-1.4166	-1.4159	-1.4159	-1.4159	-1.4159	0.99494	1	0.1	0	UKBB.WHRadjBMI.SuSiE.cv2f_ukbb.txt
59291	9	107722705	C	T	9:107722705:C:T	rs1962883	9:106222705-109222705	1	1	0.021294	0.0014989	1	7.207e-22	7.0794e-14	7.0261e-08	1.2657e-05	1.2638e-05	1.2639e-05	1.2668e-05	6.01e-05	6.01e-05	98.265	-2.1632	-2.0373	-0.60742	-1.4274	-1.4274	-1.4274	-1.4274	0	0	1	1	0.1	0	UKBB.WHRadjBMI.SuSiE.cv2f_ukbb.txt
6037	9	113341700	C	T	9:113341700:C:T	rs575727065	9:110458998-115412553	0.99759	3	1.4397	0.25255	1.2292e-14	2.1215e-09	0.99759	3.6491e-08	4.1295e-06	3.6079e-05	3.6079e-05	3.6079e-05	3.6079e-05	3.6079e-05	-2.0467	-1.7725	15.883	-1.6774	-1.4119	0	0	0	0	0	0.99759	1	0.55	0	UKBB.WHRadjBMI.SuSiE.cv2f_ukbb.txt
61831	10	71883836	C	A	10:71883836:C:A	rs41277978	10:70383836-73383836	0.98936	1	0.046234	0.0096058	0.98936	1.3677e-05	5.7478e-05	5.7478e-05	5.7478e-05	5.7478e-05	5.7478e-05	5.7478e-05	5.7478e-05	5.7478e-05	13.86	-1.4028	0	0	0	0	0	0	0	0	0.989365	1	1	0	UKBB.WHRadjBMI.SuSiE.cv2f_ukbb.txt
6399	11	823586	C	G	11:823586:C:G	rs140201358	11:0-2323586	1	1	0.052171	0.0062283	1	1.3594e-08	8.4278e-06	7.0676e-05	7.0676e-05	7.0676e-05	7.0676e-05	7.0676e-05	7.0676e-05	7.0676e-05	32.951	-1.4043	-1.4232	0	0	0	0	0	0	0	1	1	1	0	UKBB.WHRadjBMI.SuSiE.cv2f_ukbb.txt
6474	11	13356159	TAGA	T	11:13356159:TAGA:T	11:13356159:TAGA:T	11:11856159-16365399	0.99948	1	0.035907	0.0054891	0.99948	1.595e-07	3.1387e-09	3.9955e-06	6.5117e-08	5.3803e-06	4.9012e-05	4.9012e-05	4.9012e-05	4.9012e-05	19.989	-1.7164	-1.7823	-1.4196	-1.733	-1.4204	0	0	0	0	0.99948	1	0.1	0	UKBB.WHRadjBMI.SuSiE.cv2f_ukbb.txt
6483	11	14561945	G	C	11:14561945:G:C	rs79634051	11:11856159-16365399	0.91483	5	-0.022724	0.0080748	3.352e-10	1.6557e-07	3.1292e-09	4.2412e-06	0.91483	5.7318e-06	4.9012e-05	4.9012e-05	4.9012e-05	4.9012e-05	-1.8265	-1.6791	-1.7853	-1.36	14.725	-1.3571	0	0	0	0	0.914848	0.995261	1	0.5	UKBB.WHRadjBMI.SuSiE.cv2f_ukbb.txt
6485	11	14865399	C	T	11:14865399:C:T	rs150090666	11:11856159-16365399	0.96964	2	-0.12991	0.032942	3.261e-10	0.96964	3.8528e-09	4.1446e-06	6.6374e-08	5.5742e-06	4.9012e-05	4.9012e-05	4.9012e-05	4.9012e-05	-1.8541	13.904	-1.5773	-1.383	-1.7139	-1.385	0	0	0	0	0.969646	1	0.1	0	UKBB.WHRadjBMI.SuSiE.cv2f_ukbb.txt
67621	11	69079707	C	T	11:69079707:C:T	rs67330701	11:67650932-70650932	0.99997	6	-0.01893	0.002608	1.3111e-15	3.4314e-11	1.5816e-10	2.7114e-15	2.9359e-07	0.99997	1.628e-06	4.449e-06	8.8596e-06	8.7221e-06	-1.6158	-1.755	-1.8295	-0.92047	-1.4994	24.388	-1.4926	-1.4228	-1.4244	-1.4182	0.99997	1	1	0	UKBB.WHRadjBMI.SuSiE.cv2f_ukbb.txt
67631	11	69150932	G	A	11:69150932:G:A	rs72932183	11:67650932-70650932	1	1	-0.01638	0.0019643	1	1.6149e-10	1.5421e-10	9.6081e-16	2.9378e-07	5.1314e-12	1.6183e-06	4.4464e-06	9.0157e-06	8.6626e-06	32.652	-0.20614	-1.8548	-1.9579	-1.4988	-1.6081	-1.4986	-1.4234	-1.407	-1.425	1	1	0.1	0	UKBB.WHRadjBMI.SuSiE.cv2f_ukbb.txt
8994	12	45985272	G	T	12:45985272:G:T	rs73108788	12:44485272-49643315	0.93286	2	0.010208	0.0032828	1.8289e-12	0.93286	5.3158e-07	4.336e-06	9.9189e-06	9.9466e-06	4.3191e-05	4.3191e-05	4.3191e-05	4.3191e-05	-1.9548	15.273	-1.6337	-1.3783	-1.3777	-1.378	0	0	0	0	0.932873	0.981425	0.1	0.5	UKBB.WHRadjBMI.SuSiE.cv2f_ukbb.txt
8996	12	48143315	A	G	12:48143315:A:G	rs145878042	12:44485272-49643315	0.99838	1	-0.051073	0.0072439	0.99838	3.7453e-08	5.264e-07	4.1961e-06	9.5219e-06	9.5509e-06	4.3191e-05	4.3191e-05	4.3191e-05	4.3191e-05	25.071	-1.758	-1.6435	-1.4111	-1.4186	-1.4186	0	0	0	0	0.99838	1	1	0	UKBB.WHRadjBMI.SuSiE.cv2f_ukbb.txt
9351	13	50426772	TTTTA	T	13:50426772:TTTTA:T	13:50426772:TTTTA:T	13:49684425-52684425	0.99787	4	-0.011296	0.0016695	1.4379e-23	3.3102e-12	9.0524e-11	0.99787	1.6869e-08	1.4191e-06	5.9694e-07	1.0806e-05	7.5815e-05	7.5815e-05	-1.9212	-1.9198	-1.7899	23.457	-1.7405	-1.4341	-1.503	-1.4165	0	0	0.99787	1	0.1	0	UKBB.WHRadjBMI.SuSiE.cv2f_ukbb.txt
9695	14	69149428	A	T	14:69149428:A:T	rs4902632	14:67649428-70649428	1	1	-0.01506	0.0019581	1	3.0702e-08	6.7563e-07	1.7014e-05	7.2218e-05	7.2218e-05	7.2218e-05	7.2218e-05	7.2218e-05	7.2218e-05	27.536	-1.2041	-1.5763	-1.4218	0	0	0	0	0	0	1	1	1	0	UKBB.WHRadjBMI.SuSiE.cv2f_ukbb.txt
102711	16	49868513	C	A	16:49868513:C:A	rs34050011	16:48368513-51368513	0.95015	1	-0.010476	0.0027972	0.95015	1.1521e-05	7.6104e-05	7.6104e-05	7.6104e-05	7.6104e-05	7.6104e-05	7.6104e-05	7.6104e-05	7.6104e-05	25.934	-1.3961	0	0	0	0	0	0	0	0	0.950181	1	1	0	UKBB.WHRadjBMI.SuSiE.cv2f_ukbb.txt
105591	16	81534790	T	C	16:81534790:T:C	rs2925979	16:80034790-83034790	0.99938	1	-0.017592	0.0016531	0.99938	7.9078e-06	4.2573e-05	4.2573e-05	4.2573e-05	4.2573e-05	4.2573e-05	4.2573e-05	4.2573e-05	4.2573e-05	58.506	-1.4228	0	0	0	0	0	0	0	0	0.99938	1	0.1	0	UKBB.WHRadjBMI.SuSiE.cv2f_ukbb.txt
10836	17	40953216	A	C	17:40953216:A:C	rs78581447	17:38896110-41896110	0.98989	2	0.020733	0.0041142	6.2542e-12	0.98989	3.9698e-06	7.451e-05	7.451e-05	7.451e-05	7.451e-05	7.451e-05	7.451e-05	7.451e-05	-1.751	15.533	-1.2715	0	0	0	0	0	0	0	0.989895	1	0.1	0	UKBB.WHRadjBMI.SuSiE.cv2f_ukbb.txt
11280	18	2846812	A	T	18:2846812:A:T	rs11664106	18:1346812-4346812	1	1	-0.020588	0.0015513	1	6.2116e-05	6.2116e-05	6.2116e-05	6.2116e-05	6.2116e-05	6.2116e-05	6.2116e-05	6.2116e-05	6.2116e-05	85.47	0	0	0	0	0	0	0	0	0	1	1	1	0	UKBB.WHRadjBMI.SuSiE.cv2f_ukbb.txt
11732	18	60845884	T	C	18:60845884:T:C	rs12454712	18:59345884-62345884	0.99998	1	-0.010566	0.0015017	0.99998	4.2089e-07	6.4479e-05	6.4479e-05	6.4479e-05	6.4479e-05	6.4479e-05	6.4479e-05	6.4479e-05	6.4479e-05	22.81	-1.6743	0	0	0	0	0	0	0	0	0.99998	1	1	0	UKBB.WHRadjBMI.SuSiE.cv2f_ukbb.txt
118421	19	33785832	CA	C	19:33785832:CA:C	19:33785832:CA:C	19:32396195-35396195	1	2	-0.017906	0.0020384	1.1431e-28	1	8.6131e-12	3.3631e-07	2.5745e-07	7.6201e-09	8.3309e-06	6.2566e-05	6.2566e-05	6.2566e-05	4.8565	36.403	-1.7449	-1.6291	-1.6148	-1.6923	-1.4234	0	0	0	1	1	0.1	0	UKBB.WHRadjBMI.SuSiE.cv2f_ukbb.txt
11901	19	55999142	C	G	19:55999142:C:G	rs8103017	19:54499142-57499142	0.87732	1	0.010008	0.0040357	0.87732	7.4739e-06	5.1999e-05	5.1999e-05	5.1999e-05	5.1999e-05	5.1999e-05	5.1999e-05	5.1999e-05	5.1999e-05	23.068	-1.396	0	0	0	0	0	0	0	0	0.877372	0.98621	1	0.5	UKBB.WHRadjBMI.SuSiE.cv2f_ukbb.txt
11915	20	34025756	A	G	20:34025756:A:G	rs143384	20:32525756-35525756	0.99712	1	-0.012894	0.0016382	0.99712	5.2671e-06	0.00010429	0.00010429	0.00010429	0.00010429	0.00010429	0.00010429	0.00010429	0.00010429	35.65	-0.77826	0	0	0	0	0	0	0	0	0.997122	1	1	0	UKBB.WHRadjBMI.SuSiE.cv2f_ukbb.txt
121051	21	35593827	G	A	21:35593827:G:A	rs28451064	21:35270120-41026409	0.99805	3	0.015904	0.002307	6.8389e-12	1.8173e-08	0.99805	2.0337e-08	7.5124e-06	7.5032e-06	7.4781e-06	7.4619e-06	7.475e-06	3.3636e-05	-1.8912	-1.7334	24.258	-0.38684	-1.4187	-1.4187	-1.4187	-1.4187	-1.4187	0	0.99805	1	1	0	UKBB.WHRadjBMI.SuSiE.cv2f_ukbb.txt
2600	17	2574821	G	A	17:2574821:G:A	rs12938775	17:1074821-4074821	0.98293	1	-0.027613	0.0060336	0.98293	5.1902e-06	5.6635e-05	5.6635e-05	5.6635e-05	5.6635e-05	5.6635e-05	5.6635e-05	5.6635e-05	5.6635e-05	14.647	-2.0808	-1.7764e-15	-1.7764e-15	-1.7764e-15	-1.7764e-15	-1.7764e-15	-1.7764e-15	-1.7764e-15	-1.7764e-15	0.982938	1	0.1	0	UKBB.Worrier.SuSiE.cv2f_ukbb.txt

### Sheet: PolyFun_metavar_finemap
	chromosome	position	allele1	allele2	variant	rsid	region	pip	cs_id	beta_posterior	sd_posterior	alpha1	alpha2	alpha3	alpha4	alpha5	alpha6	alpha7	alpha8	alpha9	alpha10	lbf_variable1	lbf_variable2	lbf_variable3	lbf_variable4	lbf_variable5	lbf_variable6	lbf_variable7	lbf_variable8	lbf_variable9	lbf_variable10	pip.1	cV2F.pip	cV2F	CS.shrink.percent	Trait
9	1	152285861	G	A	1:152285861:G:A	rs61816761	1:150785861-153785861	0.98904	1	0.75165	0.14586	0.98904	3.3861e-07	8.1954e-05	8.1954e-05	8.1954e-05	8.1954e-05	8.1954e-05	8.1954e-05	8.1954e-05	8.1954e-05	14.997	-4.0122	0	0	0	0	0	0	0	0	0.989047	1	0.1	0	UKBB.AD.SuSiE.cv2f_ukbb.txt
39	1	170193825	G	C	1:170193825:G:C	rs72700114	1:168693825-171693825	1	1	0.27774	0.025884	1	1.8268e-14	4.4039e-13	2.1331e-12	6.3569e-05	6.3569e-05	6.3569e-05	6.3569e-05	6.3569e-05	6.3569e-05	54.517	-2.7334	-2.9468	-3.0287	0	0	0	0	0	0	1	1	1	0	UKBB.AFib.SuSiE.cv2f_ukbb.txt
128	1	240104853	G	A	1:240104853:G:A	rs34303428	1:238604853-241604853	0.99041	1	0.72806	0.14911	0.99041	5.8173e-05	5.8173e-05	5.8173e-05	5.8173e-05	5.8173e-05	5.8173e-05	5.8173e-05	5.8173e-05	5.8173e-05	12.597	0	0	0	0	0	0	0	0	0	0.990415	1	0.1	0	UKBB.AFib.SuSiE.cv2f_ukbb.txt
293	4	111761487	T	C	4:111761487:T:C	rs3853445	4:110218067-113218067	0.75353	2	-0.14569	0.084354	3.1952e-78	0.75353	5.0009e-30	4.5948e-29	4.6191e-49	7.7279e-19	7.5786e-05	7.5786e-05	7.5786e-05	7.5786e-05	-2.7414	78.197	-2.6852	-0.75911	-2.648	-2.8115	0	0	0	0	0.753605	0.968327	1	0.5	UKBB.AFib.SuSiE.cv2f_ukbb.txt
349	6	149399100	G	T	6:149399100:G:T	rs117984853	6:147899100-150899100	0.99945	1	0.15841	0.023371	0.99945	6.0266e-05	6.0266e-05	6.0266e-05	6.0266e-05	6.0266e-05	6.0266e-05	6.0266e-05	6.0266e-05	6.0266e-05	20.531	0	0	0	0	0	0	0	0	0	0.99945	1	0.1	0	UKBB.AFib.SuSiE.cv2f_ukbb.txt
684	14	23861811	A	G	14:23861811:A:G	rs365990	14:22361811-25361811	0.75513	1	0.070115	0.041646	0.75513	6.4082e-05	6.4082e-05	6.4082e-05	6.4082e-05	6.4082e-05	6.4082e-05	6.4082e-05	6.4082e-05	6.4082e-05	20.171	0	0	0	0	0	0	0	0	0	0.755271	0.973086	1	0.75	UKBB.AFib.SuSiE.cv2f_ukbb.txt
162	1	65982388	G	A	1:65982388:G:A	rs35660507	1:64434354-67434354	0.99861	2	0.066339	0.0098628	3.1073e-15	0.99861	6.0703e-06	7.4521e-05	7.4521e-05	7.4521e-05	7.4521e-05	7.4521e-05	7.4521e-05	7.4521e-05	-1.6416	22.228	-1.2742	0	0	0	0	0	0	0	0.998611	1	0.1	0	UKBB.Age_at_Menarche.SuSiE.cv2f_ukbb.txt
3058	4	104665972	C	T	4:104665972:C:T	rs62342064	4:103280790-106280790	1	3	0.046499	0.0043772	8.9131e-43	2.8152e-21	1	3.7601e-11	1.129e-08	9.4823e-08	1.8948e-05	1.9256e-05	1.941e-05	1.9503e-05	-2.5157	-1.0815	54.059	-1.8772	-1.6909	-1.6747	-1.1259	-1.1261	-1.1262	-1.1263	1	1	0.1	0	UKBB.Age_at_Menarche.SuSiE.cv2f_ukbb.txt
3059	4	104780790	A	AATGTGT	4:104780790:A:AATGTGT	rs528845403	4:103280790-106280790	1	1	0.22462	0.016133	1	9.154e-22	3.3449e-25	3.771e-11	1.677e-08	9.4887e-08	1.8872e-05	1.9184e-05	1.9341e-05	1.9437e-05	94.308	-2.205	-2.2979	-1.8743	-1.2952	-1.674	-1.1299	-1.1298	-1.1297	-1.1297	1	1	0.1	0	UKBB.Age_at_Menarche.SuSiE.cv2f_ukbb.txt
4307	6	136228617	T	C	6:136228617:T:C	rs78928932	6:134728617-137728617	0.96917	1	0.037588	0.008839	0.96917	3.012e-06	1.4088e-05	8.0762e-05	8.0762e-05	8.0762e-05	8.0762e-05	8.0762e-05	8.0762e-05	8.0762e-05	20.069	-1.2929	-1.1121	0	0	0	0	0	0	0	0.969188	1	0.1	0	UKBB.Age_at_Menarche.SuSiE.cv2f_ukbb.txt
4663	8	3624764	C	G	8:3624764:C:G	rs2623645	8:3328306-6328306	0.98283	4	0.024279	0.005168	1.0869e-15	6.567e-14	1.4488e-13	0.98283	2.3395e-06	7.8739e-06	7.8534e-06	7.838e-06	7.836e-06	7.8474e-06	-2.0643	-2.0304	-1.8533	16.467	-1.3634	-1.1105	-1.1106	-1.1106	-1.1106	-1.1106	0.982831	1	0.1	0	UKBB.Age_at_Menarche.SuSiE.cv2f_ukbb.txt
5148	8	140646051	C	T	8:140646051:C:T	rs62520182	8:139146051-142146051	0.99902	1	0.028943	0.0043482	0.99902	9.9554e-07	1.3768e-05	6.605e-05	6.605e-05	6.605e-05	6.605e-05	6.605e-05	6.605e-05	6.605e-05	21.253	0.37163	-1.1188	0	0	0	0	0	0	0	0.99902	1	0.1	0	UKBB.Age_at_Menarche.SuSiE.cv2f_ukbb.txt
5306	9	7174673	G	A	9:7174673:G:A	rs913588	9:5674673-8674673	0.99931	1	-0.02269	0.003033	0.99931	2.315e-06	1.4964e-05	1.481e-05	1.476e-05	1.481e-05	1.4896e-05	1.4986e-05	5.1319e-05	5.1319e-05	27.084	-1.4015	-1.1242	-1.1244	-1.1245	-1.1245	-1.1243	-1.1241	0	0	0.99931	1	1	0	UKBB.Age_at_Menarche.SuSiE.cv2f_ukbb.txt
5730	9	73798371	C	A	9:73798371:C:A	rs1329767	9:72298371-75298371	0.91338	1	-0.018445	0.0064067	0.91337	1.8231e-05	7.0621e-05	7.0621e-05	7.0621e-05	7.0621e-05	7.0621e-05	7.0621e-05	7.0621e-05	7.0621e-05	19.336	-1.0812	0	0	0	0	0	0	0	0	0.913421	0.995764	1	0.875	UKBB.Age_at_Menarche.SuSiE.cv2f_ukbb.txt
5925	9	86766711	T	A	9:86766711:T:A	rs11140403	9:85215566-88215566	0.99929	2	-0.02541	0.0039678	3.23e-14	0.99929	3.3093e-07	8.2585e-06	6.7558e-05	6.7558e-05	6.7558e-05	6.7558e-05	6.7558e-05	6.7558e-05	-1.2578	19.254	-1.5632	-1.3489	0	0	0	0	0	0	0.99929	1	1	0	UKBB.Age_at_Menarche.SuSiE.cv2f_ukbb.txt
6468	10	97877320	T	A	10:97877320:T:A	rs1172955	10:96377320-99377320	1	1	-0.037121	0.0033045	1	1.3934e-08	6.3873e-05	6.3873e-05	6.3873e-05	6.3873e-05	6.3873e-05	6.3873e-05	6.3873e-05	6.3873e-05	60.674	-1.7007	0	0	0	0	0	0	0	0	1	1	0.1	0	UKBB.Age_at_Menarche.SuSiE.cv2f_ukbb.txt
6903	11	47527195	CA	C	11:47527195:CA:C	11:47527195:CA:C	11:42112083-51513747	0.99972	1	0.030543	0.0032654	0.99972	4.6566e-12	9.1003e-09	6.3528e-06	6.3463e-06	6.3713e-06	6.3946e-06	2.2742e-05	2.2742e-05	2.2742e-05	42.612	-1.945	-1.7331	-1.1242	-1.1242	-1.1241	-1.1241	0	0	0	0.99972	1	0.1	0	UKBB.Age_at_Menarche.SuSiE.cv2f_ukbb.txt
8237	14	100920416	T	C	14:100920416:T:C	rs78352137	14:99420416-102420416	1	1	-0.041474	0.0047525	1	3.2261e-21	3.9717e-13	3.9512e-10	3.9543e-11	6.7593e-09	2.8355e-09	2.4785e-06	7.1577e-06	5.8498e-06	35.909	-2.2772	-2.0311	-1.8677	-1.9082	-1.4796	-1.784	-1.0957	-1.3155	-1.3793	1	1	0.1	0	UKBB.Age_at_Menarche.SuSiE.cv2f_ukbb.txt
8243	14	101353211	C	A	14:101353211:C:A	rs6575806	14:99420416-102420416	0.99981	3	-0.026431	0.0035169	2.8933e-17	3.2393e-21	0.99981	4.2275e-10	4.0186e-11	5.258e-09	2.796e-09	1.6483e-06	7.1685e-06	7.5867e-06	-2.1725	-2.2732	26.523	-1.8001	-1.892	-1.7308	-1.798	-1.5036	-1.314	-1.1194	0.99981	1	0.1	0	UKBB.Age_at_Menarche.SuSiE.cv2f_ukbb.txt
8244	14	101367407	C	G	14:101367407:C:G	rs79084266	14:99420416-102420416	0.99997	4	0.030435	0.0046256	3.0505e-17	7.2552e-21	4.4934e-13	0.99997	4.0072e-11	5.1919e-09	3.9779e-09	1.658e-06	7.1808e-06	5.8618e-06	-2.1196	-1.4668	-1.9077	19.784	-1.8948	-1.7434	-1.4454	-1.4977	-1.3123	-1.3773	0.99997	1	0.1	0	UKBB.Age_at_Menarche.SuSiE.cv2f_ukbb.txt
8258	14	101531854	A	G	14:101531854:A:G	rs61992671	14:99420416-102420416	1	2	0.030332	0.0031224	2.8955e-17	1	3.9934e-13	5.5377e-10	4.0213e-11	5.2369e-09	1.8782e-08	1.6743e-06	7.1456e-06	5.9043e-06	-2.1718	44.906	-2.0257	-1.5301	-1.8913	-1.7348	0.10672	-1.4879	-1.3172	-1.3701	1	1	1	0	UKBB.Age_at_Menarche.SuSiE.cv2f_ukbb.txt
8263	15	23810843	C	T	15:23810843:C:T	rs184950120	15:22309876-25309876	0.99975	3	-0.18271	0.029807	2.4033e-13	1.048e-12	0.99975	5.4574e-08	2.3517e-05	7.6161e-05	7.6161e-05	7.6161e-05	7.6161e-05	7.6161e-05	-1.7071	-1.9633	17.142	-1.6056	-1.1166	0	0	0	0	0	0.99975	1	0.1	0	UKBB.Age_at_Menarche.SuSiE.cv2f_ukbb.txt
8892	15	74336633	T	C	15:74336633:T:C	rs5742915	15:72836633-75836633	0.99998	1	0.02284	0.002993	0.99998	2.3616e-05	8.4955e-05	8.4955e-05	8.4955e-05	8.4955e-05	8.4955e-05	8.4955e-05	8.4955e-05	8.4955e-05	27.11	-1.1216	0	0	0	0	0	0	0	0	0.99998	1	1	0	UKBB.Age_at_Menarche.SuSiE.cv2f_ukbb.txt
12518	19	50363585	CAG	C	19:50363585:CAG:C	rs200876443	19:46064644-51863585	0.99989	2	-0.051764	0.0080297	1.1195e-12	0.99989	1.6043e-08	8.7308e-06	8.7317e-06	8.7252e-06	8.7171e-06	8.7117e-06	8.7111e-06	8.716e-06	-1.9683	19.001	-1.7635	-1.1207	-1.1207	-1.1208	-1.1208	-1.1208	-1.1208	-1.1207	0.99989	1	0.1	0	UKBB.Age_at_Menarche.SuSiE.cv2f_ukbb.txt
381	2	121146501	T	C	2:121146501:T:C	rs72827480	2:119646501-122646501	1	1	0.038757	0.0040918	1	1.3523e-10	7.1824e-05	7.1824e-05	7.1824e-05	7.1824e-05	7.1824e-05	7.1824e-05	7.1824e-05	7.1824e-05	42.605	3.2752	0	0	0	0	0	0	0	0	1	1	0.1	0	UKBB.Age_at_Menopause.SuSiE.cv2f_ukbb.txt
1313	5	176409574	G	A	5:176409574:G:A	rs13167812	5:174948139-177948139	0.94874	3	-0.078501	0.023513	1.5007e-62	3.354e-11	0.94874	3.195e-05	8.19e-05	8.19e-05	8.19e-05	8.19e-05	8.19e-05	8.19e-05	0.016823	-1.7916	13.072	-0.85201	0	0	0	0	0	0	0.948767	0.998355	1	0.5	UKBB.Age_at_Menopause.SuSiE.cv2f_ukbb.txt
1395	7	144096158	C	T	7:144096158:C:T	rs112190116	7:142596158-145596158	0.9997	1	0.11772	0.019218	0.9997	8.7085e-05	8.7085e-05	8.7085e-05	8.7085e-05	8.7085e-05	8.7085e-05	8.7085e-05	8.7085e-05	8.7085e-05	17.148	0	0	0	0	0	0	0	0	0	0.9997	1	1	0	UKBB.Age_at_Menopause.SuSiE.cv2f_ukbb.txt
1551	8	103666218	A	T	8:103666218:A:T	rs117431243	8:102166218-105166218	0.97212	1	-0.052537	0.013162	0.97212	6.4313e-05	6.4313e-05	6.4313e-05	6.4313e-05	6.4313e-05	6.4313e-05	6.4313e-05	6.4313e-05	6.4313e-05	13.377	0	0	0	0	0	0	0	0	0	0.972136	1	0.1	0	UKBB.Age_at_Menopause.SuSiE.cv2f_ukbb.txt
1757	10	126658075	G	A	10:126658075:G:A	rs11245450	10:125158075-128158075	0.9734	1	-0.032385	0.0067	0.9734	6.414e-05	6.414e-05	6.414e-05	6.414e-05	6.414e-05	6.414e-05	6.414e-05	6.414e-05	6.414e-05	31.094	0	0	0	0	0	0	0	0	0	0.973415	1	0.1	0	UKBB.Age_at_Menopause.SuSiE.cv2f_ukbb.txt
1761	10	131590300	T	A	10:131590300:T:A	rs728900	10:130090300-133090300	0.65301	1	-0.021841	0.016259	0.65301	5.4057e-05	5.4057e-05	5.4057e-05	5.4057e-05	5.4057e-05	5.4057e-05	5.4057e-05	5.4057e-05	5.4057e-05	31.475	0	0	0	0	0	0	0	0	0	0.653179	0.95148	1	0.75	UKBB.Age_at_Menopause.SuSiE.cv2f_ukbb.txt
2033	12	10875928	A	C	12:10875928:A:C	rs77100210	12:9375928-12375928	1	1	0.10221	0.0090791	1	2.1057e-05	6.1728e-05	6.1728e-05	6.1728e-05	6.1728e-05	6.1728e-05	6.1728e-05	6.1728e-05	6.1728e-05	60.946	-0.88953	0	0	0	0	0	0	0	0	1	1	1	0	UKBB.Age_at_Menopause.SuSiE.cv2f_ukbb.txt
2034	12	57146069	T	G	12:57146069:T:G	rs2277339	12:55646069-58646069	1	1	-0.076983	0.0065613	1	3.3708e-05	3.3649e-05	3.3745e-05	8.9334e-05	8.9334e-05	8.9334e-05	8.9334e-05	8.9334e-05	8.9334e-05	66.371	-0.89026	-0.89026	-0.89029	0	0	0	0	0	0	1	1	1	0	UKBB.Age_at_Menopause.SuSiE.cv2f_ukbb.txt
2050	12	66704225	A	G	12:66704225:A:G	rs75770066	12:65204225-68204225	1	1	0.24277	0.011557	1	6.0618e-135	1.4943e-47	8.0283e-05	1.6483e-10	1.4627e-05	3.1029e-05	8.0283e-05	8.0283e-05	8.0283e-05	217.61	5.639	-0.0083497	0	-1.7121	-1.2487	-0.89346	0	0	0	1	1	1	0	UKBB.Age_at_Menopause.SuSiE.cv2f_ukbb.txt
2629	16	53908484	T	C	16:53908484:T:C	rs10521305	16:52408484-55408484	0.99997	1	0.057179	0.0084649	0.99997	6.8512e-05	6.8512e-05	6.8512e-05	6.8512e-05	6.8512e-05	6.8512e-05	6.8512e-05	6.8512e-05	6.8512e-05	20.925	0	0	0	0	0	0	0	0	0	0.99997	1	0.1	0	UKBB.Age_at_Menopause.SuSiE.cv2f_ukbb.txt
3011	17	1782952	A	G	17:1782952:A:G	rs5030755	17:282952-3282952	0.98502	1	-0.033764	0.0073288	0.98502	2.0563e-05	5.6433e-05	5.6433e-05	5.6433e-05	5.6433e-05	5.6433e-05	5.6433e-05	5.6433e-05	5.6433e-05	14.167	-0.8548	0	0	0	0	0	0	0	0	0.985027	1	1	0	UKBB.Age_at_Menopause.SuSiE.cv2f_ukbb.txt
3529	19	55823534	G	T	19:55823534:G:T	rs553093033	19:54333460-57333460	0.99341	3	-0.15072	0.025997	6.9162e-94	7.9077e-11	0.99341	1.2062e-07	1.963e-05	1.9581e-05	1.9512e-05	1.9472e-05	1.9479e-05	1.9527e-05	1.2146	-1.9293	19.876	-1.6627	-0.88346	-0.88346	-0.88347	-0.88347	-0.88347	-0.88347	0.993411	1	0.1	0	UKBB.Age_at_Menopause.SuSiE.cv2f_ukbb.txt
3534	19	56320663	G	A	19:56320663:G:A	rs12461110	19:54333460-57333460	0.9995	2	-0.028177	0.0041798	9.9559e-96	0.9995	3.4794e-10	1.8583e-07	1.956e-05	1.951e-05	1.9441e-05	1.94e-05	1.9407e-05	1.9456e-05	-3.0263	21.331	-1.8968	-1.2305	-0.88703	-0.88708	-0.88714	-0.88718	-0.88717	-0.88713	0.9995	1	0.1	0	UKBB.Age_at_Menopause.SuSiE.cv2f_ukbb.txt
3537	20	5948227	G	A	20:5948227:G:A	rs16991615	20:4448227-7448227	1	1	0.22801	0.0083718	1	2.4527e-07	7.4843e-07	2.7168e-06	2.5496e-05	2.5504e-05	6.5915e-05	6.5915e-05	6.5915e-05	6.5915e-05	367.58	-1.4587	-1.5891	-1.4164	-0.89335	-0.89336	0	0	0	0	1	1	1	0	UKBB.Age_at_Menopause.SuSiE.cv2f_ukbb.txt
3715	22	28761148	C	T	22:28761148:C:T	rs62237617	22:27261148-30261148	1	1	0.36447	0.043117	1	2.731e-10	9.1789e-08	1.2851e-06	6.8719e-05	2.7267e-05	6.8719e-05	6.8719e-05	6.8719e-05	6.8719e-05	33.587	-1.8982	-1.6432	-1.5082	0	-0.88665	0	0	0	0	1	1	0.1	0	UKBB.Age_at_Menopause.SuSiE.cv2f_ukbb.txt
3716	22	29137694	CA	C	22:29137694:CA:C	22:29137694:CA:C	22:27261148-30261148	0.96299	2	0.11482	0.028602	3.0699e-16	0.96299	9.1959e-08	1.2923e-06	6.8719e-05	2.7655e-05	6.8719e-05	6.8719e-05	6.8719e-05	6.8719e-05	-2.1331	20.085	-1.6413	-1.5026	0	-0.87253	0	0	0	0	0.963004	1	0.1	0	UKBB.Age_at_Menopause.SuSiE.cv2f_ukbb.txt
98	1	114377568	A	G	1:114377568:A:G	rs2476601	1:112877568-115877568	0.79316	1	-0.18093	0.092977	0.79316	7.4991e-05	7.4991e-05	7.4991e-05	7.4991e-05	7.4991e-05	7.4991e-05	7.4991e-05	7.4991e-05	7.4991e-05	188.65	0	0	0	0	0	0	0	0	0	0.7933	0.974585	1	0.5	UKBB.AID.SuSiE.cv2f_ukbb.txt
385	4	40291916	A	G	4:40291916:A:G	rs9683415	4:38791916-41791916	0.99778	1	-0.045471	0.0077304	0.99778	6.5807e-05	6.5807e-05	6.5807e-05	6.5807e-05	6.5807e-05	6.5807e-05	6.5807e-05	6.5807e-05	6.5807e-05	16.553	0	0	0	0	0	0	0	0	0	0.997781	1	0.1	0	UKBB.AID.SuSiE.cv2f_ukbb.txt
1012	11	95311422	T	C	11:95311422:T:C	rs4409785	11:93811422-96811422	0.74732	1	0.045141	0.027431	0.74732	6.8545e-05	6.8545e-05	6.8545e-05	6.8545e-05	6.8545e-05	6.8545e-05	6.8545e-05	6.8545e-05	6.8545e-05	19.244	0	0	0	0	0	0	0	0	0	0.747476	0.968267	1	0.666667	UKBB.AID.SuSiE.cv2f_ukbb.txt
1069	13	28604007	T	C	13:28604007:T:C	rs76428106	13:27104007-30104007	1	1	0.2829	0.032217	1	6.4367e-05	6.4367e-05	6.4367e-05	6.4367e-05	6.4367e-05	6.4367e-05	6.4367e-05	6.4367e-05	6.4367e-05	36.327	0	0	0	0	0	0	0	0	0	1	1	0.1	0	UKBB.AID.SuSiE.cv2f_ukbb.txt
1245	19	10463118	G	C	19:10463118:G:C	rs34536443	19:8963118-11963118	1	1	-0.18252	0.017261	1	6.3227e-05	6.3227e-05	6.3227e-05	6.3227e-05	6.3227e-05	6.3227e-05	6.3227e-05	6.3227e-05	6.3227e-05	53.555	0	0	0	0	0	0	0	0	0	1	1	1	0	UKBB.AID.SuSiE.cv2f_ukbb.txt
206	1	27021913	G	C	1:27021913:G:C	rs114165349	1:25521913-28521913	0.98281	1	0.081931	0.012957	0.98281	1.6201e-06	5.9843e-06	9.4895e-05	9.4895e-05	9.4895e-05	9.4895e-05	9.4895e-05	9.4895e-05	9.4895e-05	65.189	-1.4724	-1.3947	0	0	0	0	0	0	0	0.982822	1	1	0	UKBB.ALT.SuSiE.cv2f_ukbb.txt
540	1	110232983	A	G	1:110232983:A:G	rs140584594	1:108732983-111732983	1	1	0.021711	0.0024132	1	9.9629e-08	6.8368e-07	4.9351e-06	7.7954e-05	7.7954e-05	7.7954e-05	7.7954e-05	7.7954e-05	7.7954e-05	38.268	-1.636	-1.5453	-1.4064	0	0	0	0	0	0	1	1	0.1	0	UKBB.ALT.SuSiE.cv2f_ukbb.txt
821	1	150958836	A	G	1:150958836:A:G	rs267733	1:149458836-152458836	0.9814	3	-0.016074	0.0036247	2.5515e-09	1.573e-07	0.9814	0.00010045	0.00010045	0.00010045	0.00010045	0.00010045	0.00010045	0.00010045	0.049644	-0.37271	14.228	0	0	0	0	0	0	0	0.981413	1	1	0	UKBB.ALT.SuSiE.cv2f_ukbb.txt
1071	1	220101499	G	A	1:220101499:G:A	rs188273166	1:217794570-222470028	1	2	0.28035	0.030465	7.7191e-38	1	1.9489e-09	5.2869e-08	9.9916e-06	4.344e-05	4.344e-05	4.344e-05	4.344e-05	4.344e-05	-2.5727	40.118	-1.7284	-1.7282	-1.4013	0	0	0	0	0	1	1	0.1	0	UKBB.ALT.SuSiE.cv2f_ukbb.txt
1072	1	220970028	A	G	1:220970028:A:G	rs2642438	1:217794570-222470028	0.99999	1	0.030859	0.0023628	0.99999	4.0818e-19	1.9751e-09	5.2807e-08	9.9848e-06	4.344e-05	4.344e-05	4.344e-05	4.344e-05	4.344e-05	82.882	-2.225	-1.715	-1.7294	-1.4019	0	0	0	0	0	0.99999	1	0.1	0	UKBB.ALT.SuSiE.cv2f_ukbb.txt
1113	2	61803665	A	AT	2:61803665:A:AT	rs575954048	2:57819706-63303665	0.97719	2	0.01786	0.0040586	5.1277e-09	0.97719	5.1621e-06	4.2499e-05	4.2499e-05	4.2499e-05	4.2499e-05	4.2499e-05	4.2499e-05	4.2499e-05	-1.7139	16.28	-1.3903	0	0	0	0	0	0	0	0.977197	1	0.1	0	UKBB.ALT.SuSiE.cv2f_ukbb.txt
1662	3	12494794	C	A	3:12494794:C:A	rs2249407	3:10885828-13885828	0.99886	4	0.014349	0.0022091	2.3289e-45	1.5736e-10	3.49e-09	0.99886	1.6892e-06	6.2586e-05	6.2586e-05	6.2586e-05	6.2586e-05	6.2586e-05	0.93556	-0.54453	-1.6949	20.282	-1.568	1.7764e-15	1.7764e-15	1.7764e-15	1.7764e-15	1.7764e-15	0.99886	1	0.1	0	UKBB.ALT.SuSiE.cv2f_ukbb.txt
1770	3	29359952	T	C	3:29359952:T:C	rs57440162	3:27859952-30859952	0.99395	1	0.013485	0.0024643	0.99395	6.1912e-05	6.1912e-05	6.1912e-05	6.1912e-05	6.1912e-05	6.1912e-05	6.1912e-05	6.1912e-05	6.1912e-05	16.61	0	0	0	0	0	0	0	0	0	0.993953	1	0.1	0	UKBB.ALT.SuSiE.cv2f_ukbb.txt
1998	3	47251820	A	G	3:47251820:A:G	rs535620250	3:45751820-48751820	0.96422	1	0.023761	0.006318	0.96422	1.5571e-05	9.2842e-05	9.2842e-05	9.2842e-05	9.2842e-05	9.2842e-05	9.2842e-05	9.2842e-05	9.2842e-05	13.717	-1.3625	0	0	0	0	0	0	0	0	0.964247	1	0.1	0	UKBB.ALT.SuSiE.cv2f_ukbb.txt
2150	3	124927668	A	C	3:124927668:A:C	rs5852449	3:123427668-126427668	0.93017	1	0.018371	0.0055267	0.93017	9.1536e-11	2.1565e-07	1.0457e-05	6.0588e-05	6.0588e-05	6.0588e-05	6.0588e-05	6.0588e-05	6.0588e-05	32.715	-1.8711	-1.5381	-1.3912	0	0	0	0	0	0	0.930196	0.978581	0.1	0.666667	UKBB.ALT.SuSiE.cv2f_ukbb.txt
2802	3	172294500	G	A	3:172294500:G:A	rs79287178	3:169227739-173794500	1	1	-0.099003	0.0065332	1	2.4308e-10	9.3318e-10	8.0246e-06	4.8079e-05	4.8079e-05	4.8079e-05	4.8079e-05	4.8079e-05	4.8079e-05	112.1	-1.7974	-1.7555	-1.4029	0	0	0	0	0	0	1	1	0.1	0	UKBB.ALT.SuSiE.cv2f_ukbb.txt
2829	4	3443931	A	G	4:3443931:A:G	rs13108218	4:1943931-4943931	0.99403	1	-0.017405	0.0026072	0.99403	5.5405e-05	5.5405e-05	5.5405e-05	5.5405e-05	5.5405e-05	5.5405e-05	5.5405e-05	5.5405e-05	5.5405e-05	28.554	0	0	0	0	0	0	0	0	0	0.994033	1	1	0	UKBB.ALT.SuSiE.cv2f_ukbb.txt
3194	4	146821410	C	A	4:146821410:C:A	rs4835265	4:145321410-148321410	0.99999	1	0.051845	0.0029751	0.99999	1.712e-10	8.3564e-06	8.7796e-05	8.7796e-05	8.7796e-05	8.7796e-05	8.7796e-05	8.7796e-05	8.7796e-05	149.64	-1.8997	-1.4049	-1.7764e-15	-1.7764e-15	-1.7764e-15	-1.7764e-15	-1.7764e-15	-1.7764e-15	-1.7764e-15	0.99999	1	0.1	0	UKBB.ALT.SuSiE.cv2f_ukbb.txt
3196	5	31021358	A	G	5:31021358:A:G	rs10075805	5:29521358-32521358	0.68954	1	-0.022937	0.015521	0.68953	2.4589e-07	1.2104e-05	5.6564e-05	5.6564e-05	5.6564e-05	5.6564e-05	5.6564e-05	5.6564e-05	5.6564e-05	92.227	0.45842	-1.3999	0	0	0	0	0	0	0	0.689657	0.956915	1	0.5	UKBB.ALT.SuSiE.cv2f_ukbb.txt
3235	5	67714246	A	G	5:67714246:A:G	rs4976033	5:66214246-69214246	0.97286	1	0.012328	0.0030008	0.97286	1.4056e-05	8.1255e-05	8.1255e-05	8.1255e-05	8.1255e-05	8.1255e-05	8.1255e-05	8.1255e-05	8.1255e-05	14.636	-1.3643	0	0	0	0	0	0	0	0	0.972878	1	0.1	0	UKBB.ALT.SuSiE.cv2f_ukbb.txt
3290	5	106878792	G	C	5:106878792:G:C	rs6879279	5:105378792-108378792	0.88119	1	-0.017828	0.0071222	0.88119	1.5979e-08	1.2262e-07	6.5423e-06	6.7912e-05	6.7912e-05	6.7912e-05	6.7912e-05	6.7912e-05	6.7912e-05	20.985	-1.6731	-1.6815	-1.3952	-1.7764e-15	-1.7764e-15	-1.7764e-15	-1.7764e-15	-1.7764e-15	-1.7764e-15	0.881239	0.987253	1	0.5	UKBB.ALT.SuSiE.cv2f_ukbb.txt
3582	6	20404420	T	C	6:20404420:T:C	rs73382439	6:18904420-23424904	0.99514	1	0.020933	0.0032093	0.99514	7.7119e-09	1.4443e-06	4.2423e-05	4.2423e-05	4.2423e-05	4.2423e-05	4.2423e-05	4.2423e-05	4.2423e-05	24.978	-1.7107	-1.4697	0	0	0	0	0	0	0	0.995141	1	1	0	UKBB.ALT.SuSiE.cv2f_ukbb.txt
4169	7	87060844	C	T	7:87060844:C:T	rs45575636	7:85627099-88627099	0.99857	2	0.10273	0.012229	8.9769e-36	0.99857	4.2666e-13	8.2757e-06	8.0045e-05	8.0045e-05	8.0045e-05	8.0045e-05	8.0045e-05	8.0045e-05	-0.36063	37.115	-2.0169	-1.4199	0	0	0	0	0	0	0.998571	1	1	0	UKBB.ALT.SuSiE.cv2f_ukbb.txt
4218	7	92408370	C	T	7:92408370:C:T	rs445	7:90908370-93908370	1	1	0.033005	0.0037014	1	1.7417e-05	8.8005e-05	8.8005e-05	8.8005e-05	8.8005e-05	8.8005e-05	8.8005e-05	8.8005e-05	8.8005e-05	37.562	-1.4011	0	0	0	0	0	0	0	0	1	1	0.1	0	UKBB.ALT.SuSiE.cv2f_ukbb.txt
4478	8	103661730	T	C	8:103661730:T:C	rs1050969	8:102163048-105163048	0.98855	3	-0.045565	0.0095854	3.9072e-18	2.4515e-07	0.98855	4.8935e-06	6.4276e-05	6.4276e-05	6.4276e-05	6.4276e-05	6.4276e-05	6.4276e-05	-1.9518	-1.5812	13.754	-1.4068	0	0	0	0	0	0	0.988554	1	0.1	0	UKBB.ALT.SuSiE.cv2f_ukbb.txt
4661	8	126500031	C	G	8:126500031:C:G	rs28601761	8:124985294-127985294	0.98275	1	-0.027953	0.0043076	0.98275	1.3026e-13	1.5813e-06	1.5249e-05	6.7962e-05	6.7962e-05	6.7962e-05	6.7962e-05	6.7962e-05	6.7962e-05	79.626	11.055	-1.4356	-1.3843	0	0	0	0	0	0	0.982757	1	0.1	0	UKBB.ALT.SuSiE.cv2f_ukbb.txt
4664	8	144702141	G	A	8:144702141:G:A	rs528918911	8:142639001-146364022	0.99982	8	-0.18147	0.023372	0	4.1297e-125	1.0363e-87	1.6771e-36	1.8245e-49	1.5016e-24	5.7306e-17	0.99982	8.57e-12	1.3039e-12	299.53	-3.1759	-2.9907	-2.5243	-2.7078	-2.3462	-1.9192	28.412	-1.9458	-2.0044	0.99982	1	1	0	UKBB.ALT.SuSiE.cv2f_ukbb.txt
4665	8	145692247	G	A	8:145692247:G:A	rs151277227	8:142639001-146364022	0.99942	7	-0.13714	0.016151	0	4.1607e-125	1.031e-87	1.6692e-36	3.0584e-49	1.4922e-24	0.99942	7.1141e-14	8.5448e-12	1.3486e-12	299.53	-3.1684	-2.9959	-2.529	-2.1912	-2.3524	35.478	-1.8619	-1.9487	-1.9706	0.99942	1	1	0	UKBB.ALT.SuSiE.cv2f_ukbb.txt
4727	8	145729793	G	A	8:145729793:G:A	rs145331563	8:142639001-146364022	1	3	-1.203	0.060104	0	4.1325e-125	1	1.6652e-36	1.8685e-49	1.491e-24	4.4732e-17	5.8234e-14	8.5236e-12	1.3078e-12	299.53	-3.1752	197.3	-2.5314	-2.684	-2.3532	-2.1669	-2.0621	-1.9512	-2.0014	1	1	1	0	UKBB.ALT.SuSiE.cv2f_ukbb.txt
4728	8	145730221	G	A	8:145730221:G:A	rs112574791	8:142639001-146364022	0.97627	2	-0.22322	0.036061	0	0.97627	1.0301e-87	1.665e-36	7.031e-49	1.4909e-24	4.4737e-17	5.8177e-14	8.5188e-12	1.3559e-12	299.53	283.2	-2.9968	-2.5315	-1.3588	-2.3533	-2.1668	-2.0631	-1.9518	-1.9653	0.97627	1	1	0	UKBB.ALT.SuSiE.cv2f_ukbb.txt
4729	8	145732114	G	C	8:145732114:G:C	rs141505249	8:142639001-146364022	0.9961	1	-1.2038	0.079866	0.9961	4.1357e-125	1.0291e-87	1.6651e-36	2.258e-49	1.4906e-24	4.4719e-17	5.8183e-14	8.518e-12	1.3103e-12	1029.8	-3.1745	-2.9977	-2.5315	-2.4946	-2.3535	-2.1672	-2.063	-1.9519	-1.9994	0.9961	1	1	0	UKBB.ALT.SuSiE.cv2f_ukbb.txt
4730	8	145733794	C	CG	8:145733794:C:CG	rs11436836	8:142639001-146364022	1	5	-0.032334	0.0021583	0	1.3501e-123	1.0723e-87	2.1529e-36	1	1.7101e-24	5.3096e-17	5.8192e-14	9.6368e-12	7.5809e-12	299.53	0.31121	-2.9566	-2.2746	109.52	-2.2161	-1.9955	-2.0628	-1.8284	-0.24408	1	1	0.55	0	UKBB.ALT.SuSiE.cv2f_ukbb.txt
4731	8	145733811	G	A	8:145733811:G:A	rs45622546	8:142639001-146364022	0.94772	10	0.030021	0.0081932	0	6.6617e-125	1.0839e-87	1.8195e-36	2.6231e-46	1.5868e-24	4.8501e-17	5.8647e-14	9.0672e-12	0.94772	299.53	-2.6977	-2.9458	-2.4428	4.563	-2.291	-2.086	-2.055	-1.8894	25.308	0.94772	0.982196	0.1	0.5	UKBB.ALT.SuSiE.cv2f_ukbb.txt
4733	8	145952503	A	G	8:145952503:A:G	rs140564686	8:142639001-146364022	1	6	-0.20085	0.019174	0	4.1436e-125	1.0302e-87	1.6668e-36	2.4207e-49	1	4.4747e-17	5.8407e-14	8.5356e-12	1.3246e-12	299.53	-3.1726	-2.9967	-2.5304	-2.425	52.509	-2.1666	-2.0591	-1.9498	-1.9886	1	1	0.1	0	UKBB.ALT.SuSiE.cv2f_ukbb.txt
4734	9	95892726	T	C	9:95892726:T:C	rs7018885	9:94392726-99736865	0.98751	1	-0.017435	0.0031565	0.98751	1.3899e-08	1.5127e-06	5.5644e-06	3.8014e-05	3.8014e-05	3.8014e-05	3.8014e-05	3.8014e-05	3.8014e-05	23.187	-1.6577	-1.4391	-1.378	0	0	0	0	0	0	0.987513	1	1	0	UKBB.ALT.SuSiE.cv2f_ukbb.txt
4817	9	132566666	G	A	9:132566666:G:A	rs7029757	9:131066666-134066666	0.9858	1	-0.021305	0.0044574	0.9858	1.2082e-06	1.6293e-07	6.7654e-05	6.7654e-05	6.7654e-05	6.7654e-05	6.7654e-05	6.7654e-05	6.7654e-05	15.49	-1.465	-1.5586	0	0	0	0	0	0	0	0.985807	1	1	0	UKBB.ALT.SuSiE.cv2f_ukbb.txt
4963	10	52642516	G	T	10:52642516:G:T	rs151068477	10:51142516-54142516	0.99971	1	0.079614	0.012471	0.99971	1.3462e-06	8.5164e-05	8.5164e-05	8.5164e-05	8.5164e-05	8.5164e-05	8.5164e-05	8.5164e-05	8.5164e-05	18.759	-1.5149	0	0	0	0	0	0	0	0	0.99971	1	0.1	0	UKBB.ALT.SuSiE.cv2f_ukbb.txt
5132	10	101590486	G	A	10:101590486:G:A	rs41318029	10:100412064-103412064	0.76203	3	0.04834	0.027941	4.6451e-139	6.1512e-30	0.76203	1.0759e-07	8.3035e-08	1.011e-07	1.5078e-05	7.6746e-05	7.6746e-05	7.6746e-05	0.68053	-2.2581	28.023	-1.584	-1.6542	-1.7476	-1.3861	0	0	0	0.762088	0.969823	1	0.5	UKBB.ALT.SuSiE.cv2f_ukbb.txt
5185	10	102075479	G	A	10:102075479:G:A	rs603424	10:100412064-103412064	0.99236	6	0.016075	0.003174	7.6268e-140	2.4376e-28	6.6161e-14	1.0936e-07	8.9686e-08	0.99236	1.5086e-05	7.6746e-05	7.6746e-05	7.6746e-05	-1.1262	1.4214	-2.0517	-1.5676	-1.5772	14.352	-1.3855	0	0	0	0.992362	1	0.1	0	UKBB.ALT.SuSiE.cv2f_ukbb.txt
5298	11	5701074	C	A	11:5701074:C:A	rs11601507	11:4201074-7201074	1	1	0.044997	0.0042253	1	7.4842e-10	9.8741e-06	4.6232e-05	4.6232e-05	4.6232e-05	4.6232e-05	4.6232e-05	4.6232e-05	4.6232e-05	54.336	-1.6798	-1.402	0	0	0	0	0	0	0	1	1	0.1	0	UKBB.ALT.SuSiE.cv2f_ukbb.txt
5767	11	62201458	A	G	11:62201458:A:G	rs4084164	11:60701458-66673754	0.98187	1	-0.012828	0.0028117	0.98187	2.5368e-08	4.0889e-07	2.6545e-06	3.4408e-06	5.4882e-06	1.058e-05	4.2689e-05	4.2689e-05	4.2689e-05	15.438	-1.7002	-1.5296	-1.3836	-0.13654	-1.3782	-1.3865	0	0	0	0.981873	1	0.1	0	UKBB.ALT.SuSiE.cv2f_ukbb.txt
5789	11	72945341	C	T	11:72945341:C:T	rs2511241	11:70997462-73997462	0.99994	2	-0.02666	0.0041762	1.2145e-17	0.99994	6.8204e-05	6.8204e-05	6.8204e-05	6.8204e-05	6.8204e-05	6.8204e-05	6.8204e-05	6.8204e-05	-1.824	18.559	0	0	0	0	0	0	0	0	0.99994	1	1	0	UKBB.ALT.SuSiE.cv2f_ukbb.txt
6154	11	93862685	A	G	11:93862685:A:G	rs138436783	11:92364393-95364393	1	2	0.069991	0.0076489	5.5626e-50	1	1.1965e-12	4.9832e-14	1.1639e-05	6.9109e-05	6.9109e-05	6.9109e-05	6.9109e-05	6.9109e-05	-2.2786	39.647	-1.9171	-0.65369	-1.3514	0	0	0	0	0	1	1	0.1	0	UKBB.ALT.SuSiE.cv2f_ukbb.txt
6183	12	4384844	T	G	12:4384844:T:G	rs76895963	12:2884844-5884844	0.99977	1	-0.052161	0.0082807	0.99977	6.7159e-05	6.7159e-05	6.7159e-05	6.7159e-05	6.7159e-05	6.7159e-05	6.7159e-05	6.7159e-05	6.7159e-05	18.171	0	0	0	0	0	0	0	0	0	0.99977	1	0.1	0	UKBB.ALT.SuSiE.cv2f_ukbb.txt
7298	14	50655357	G	C	14:50655357:G:C	rs72681869	14:49235947-52235947	0.96212	1	-0.082499	0.019214	0.96212	8.9495e-09	1.454e-05	1.467e-05	6.8545e-05	6.8545e-05	6.8545e-05	6.8545e-05	6.8545e-05	6.8545e-05	32.812	-0.86028	-1.3876	-1.3873	0	0	0	0	0	0	0.962137	1	1	0	UKBB.ALT.SuSiE.cv2f_ukbb.txt
7339	14	94847262	T	A	14:94847262:T:A	rs17580	14:93344947-96344947	0.90708	2	0.028941	0.010412	4.8763e-60	0.90708	5.7663e-05	5.7663e-05	5.7663e-05	5.7663e-05	5.7663e-05	5.7663e-05	5.7663e-05	5.7663e-05	-2.7683	18.552	0	0	0	0	0	0	0	0	0.907123	0.991569	1	0.5	UKBB.ALT.SuSiE.cv2f_ukbb.txt
7340	14	94844947	C	T	14:94844947:C:T	rs28929474	14:93344947-96344947	1	1	0.12736	0.0077051	1	1.2508e-09	5.7663e-05	5.7663e-05	5.7663e-05	5.7663e-05	5.7663e-05	5.7663e-05	5.7663e-05	5.7663e-05	133.8	-1.8496	0	0	0	0	0	0	0	0	1	1	0.1	0	UKBB.ALT.SuSiE.cv2f_ukbb.txt
7500	15	63819427	G	A	15:63819427:G:A	rs55848327	15:57223479-65319427	0.92638	3	-0.014998	0.0048907	2.124e-14	2.4676e-14	0.92638	2.4073e-06	2.4501e-05	2.4501e-05	2.4501e-05	2.4501e-05	2.4501e-05	2.4501e-05	-2.0092	-1.9998	18.235	-1.371	-1.7764e-15	-1.7764e-15	-1.7764e-15	-1.7764e-15	-1.7764e-15	-1.7764e-15	0.926391	0.968417	0.1	0.8	UKBB.ALT.SuSiE.cv2f_ukbb.txt
7798	16	83980529	C	G	16:83980529:C:G	rs4782568	16:82480529-85480529	0.98262	1	-0.028775	0.0044009	0.98262	1.4615e-07	5.5408e-06	3.8619e-05	3.8619e-05	3.8619e-05	3.8619e-05	3.8619e-05	3.8619e-05	3.8619e-05	86.584	4.8537	-1.404	0	0	0	0	0	0	0	0.982625	1	0.1	0	UKBB.ALT.SuSiE.cv2f_ukbb.txt
7816	17	7185779	C	A	17:7185779:C:A	rs117643180	17:3317717-8685779	0.99957	1	0.063163	0.006936	0.99957	5.8667e-08	2.5536e-06	7.3983e-06	7.3717e-06	7.3789e-06	3.3202e-05	3.3202e-05	3.3202e-05	3.3202e-05	40.793	-1.6341	-1.402	-1.4007	-1.4007	-1.4007	0	0	0	0	0.99957	1	0.1	0	UKBB.ALT.SuSiE.cv2f_ukbb.txt
7909	17	36073320	C	A	17:36073320:C:A	rs17138478	17:34573320-37573320	0.99997	1	-0.028056	0.003229	0.99997	1.8793e-06	1.6569e-05	9.1408e-05	9.1408e-05	9.1408e-05	9.1408e-05	9.1408e-05	9.1408e-05	9.1408e-05	35.654	-1.463	-1.4018	0	0	0	0	0	0	0	0.99997	1	1	0	UKBB.ALT.SuSiE.cv2f_ukbb.txt
8149	17	64210580	A	C	17:64210580:A:C	rs1801689	17:60482721-71574148	0.69901	1	0.053843	0.03573	0.69901	8.3079e-15	2.4428e-09	3.5328e-08	1.2099e-14	1.9989e-08	1.0457e-06	3.2083e-06	2.0473e-05	2.0473e-05	70.867	-2.0059	-1.7404	-1.6723	-2.07	-1.6483	-1.46	-1.3976	0	0	0.699024	0.958719	1	0.666667	UKBB.ALT.SuSiE.cv2f_ukbb.txt
8383	18	60845884	T	C	18:60845884:T:C	rs12454712	18:59345884-62345884	0.9993	1	-0.014096	0.0022488	0.9993	1.3981e-08	1.0822e-05	6.4483e-05	6.4483e-05	6.4483e-05	6.4483e-05	6.4483e-05	6.4483e-05	6.4483e-05	18.356	-1.5462	-1.3919	0	0	0	0	0	0	0	0.9993	1	1	0	UKBB.ALT.SuSiE.cv2f_ukbb.txt
8587	19	41353107	T	C	19:41353107:T:C	rs56113850	19:32387160-42853107	0.99404	3	0.01414	0.0024277	1.4116e-20	6.7278e-11	0.99404	2.5059e-07	1.202e-06	3.9774e-06	4.0643e-06	4.137e-06	1.9483e-05	1.9483e-05	-2.2264	-1.8694	19.53	-1.6368	-1.5041	-1.3905	-1.3904	-1.3904	1.7764e-15	1.7764e-15	0.99404	1	0.1	0	UKBB.ALT.SuSiE.cv2f_ukbb.txt
8588	19	45411941	T	C	19:45411941:T:C	rs429358	19:43911941-49085698	0.99979	1	-0.046718	0.0030629	0.99979	1.2241e-11	6.5384e-10	7.4422e-08	1.4388e-08	2.407e-07	3.2619e-06	4.2997e-06	3.5643e-05	3.5643e-05	119.66	-1.931	0.022421	-1.6373	-1.6749	-1.5766	-1.4044	-1.4043	0	0	0.99979	1	0.1	0	UKBB.ALT.SuSiE.cv2f_ukbb.txt
9254	20	43036452	G	A	20:43036452:G:A	rs8114057	20:41536452-47057065	0.95986	1	-0.011493	0.0031595	0.95986	3.4505e-08	3.951e-06	2.626e-06	6.3909e-06	3.7563e-05	3.7563e-05	3.7563e-05	3.7563e-05	3.7563e-05	13.711	-1.6207	-1.0088	-1.3494	-1.2872	0	0	0	0	0	0.959868	1	0.1	0	UKBB.ALT.SuSiE.cv2f_ukbb.txt
26	2	106366056	T	C	2:106366056:T:C	rs143080277	2:104866056-107866056	0.99715	1	0.033525	0.0058438	0.99715	6.2325e-05	6.2325e-05	6.2325e-05	6.2325e-05	6.2325e-05	6.2325e-05	6.2325e-05	6.2325e-05	6.2325e-05	16.408	0	0	0	0	0	0	0	0	0	0.997152	1	0.1	0	UKBB.Alzheimer.SuSiE.cv2f_ukbb.txt
27	2	127892810	C	T	2:127892810:C:T	rs6733839	2:126392810-129392810	0.98599	1	0.0073711	0.0011385	0.98599	6.4321e-05	6.4321e-05	6.4321e-05	6.4321e-05	6.4321e-05	6.4321e-05	6.4321e-05	6.4321e-05	6.4321e-05	50.219	0	0	0	0	0	0	0	0	0	0.985998	1	1	0	UKBB.Alzheimer.SuSiE.cv2f_ukbb.txt
61	8	27168512	T	G	8:27168512:T:G	rs142163721	8:25966315-28966315	0.96954	3	1.7731	0.46035	3.5031e-10	1.7153e-08	0.96954	6.2688e-05	6.2688e-05	6.2688e-05	6.2688e-05	6.2688e-05	6.2688e-05	6.2688e-05	-1.7806	-1.6932	12.647	0	0	0	0	0	0	0	0.969553	1	0.1	0	UKBB.Alzheimer.SuSiE.cv2f_ukbb.txt
92	19	45411941	T	C	19:45411941:T:C	rs429358	19:43911941-46911941	1	1	0.062212	0.00096941	1	2.0968e-14	6.095e-05	6.095e-05	6.095e-05	6.095e-05	6.095e-05	6.095e-05	6.095e-05	6.095e-05	2055.1	-1.5798	0	0	0	0	0	0	0	0	1	1	0.1	0	UKBB.Alzheimer.SuSiE.cv2f_ukbb.txt
333	1	27304568	A	G	1:27304568:A:G	rs2993063	1:25592322-28592322	0.9892	4	0.015964	0.0030242	5.4341e-21	2.2486e-07	2.1087e-06	0.9892	1.7174e-07	9.3041e-05	9.3041e-05	9.3041e-05	9.3041e-05	9.3041e-05	-2.0453	-1.6043	-1.4258	18.38	-0.61994	0	0	0	0	0	0.989205	1	0.1	0	UKBB.ApoA.SuSiE.cv2f_ukbb.txt
457	1	55505647	G	T	1:55505647:G:T	rs11591147	1:54005647-57005647	0.97922	1	0.046926	0.010457	0.97922	6.2309e-05	6.2309e-05	6.2309e-05	6.2309e-05	6.2309e-05	6.2309e-05	6.2309e-05	6.2309e-05	6.2309e-05	16.157	0	0	0	0	0	0	0	0	0	0.979232	1	1	0	UKBB.ApoA.SuSiE.cv2f_ukbb.txt
627	1	63063738	T	C	1:63063738:T:C	rs372257803	1:61560311-64560311	0.9991	2	-0.2603	0.041071	2.7454e-70	0.9991	1.4689e-05	1.6677e-05	7.1829e-05	7.1829e-05	7.1829e-05	7.1829e-05	7.1829e-05	7.1829e-05	-2.4926	18.977	-1.3536	-1.353	0	0	0	0	0	0	0.9991	1	0.1	0	UKBB.ApoA.SuSiE.cv2f_ukbb.txt
726	1	110232983	A	G	1:110232983:A:G	rs140584594	1:108317590-111317590	1	2	0.034919	0.0023899	1.5413e-54	1	3.2701e-13	1.0261e-05	1.4756e-05	7.5798e-05	7.5798e-05	7.5798e-05	7.5798e-05	7.5798e-05	-1.7225	104.06	-1.9994	-1.3629	-1.3604	0	0	0	0	0	1	1	1	0	UKBB.ApoA.SuSiE.cv2f_ukbb.txt
727	1	110470764	G	A	1:110470764:G:A	rs333947	1:108317590-111317590	0.71252	3	-0.015966	0.010448	8.0279e-55	4.4987e-47	0.71251	1.5544e-05	2.0937e-05	7.5798e-05	7.5798e-05	7.5798e-05	7.5798e-05	7.5798e-05	-2.3747	-2.6574	26.41	-0.94758	-1.0106	0	0	0	0	0	0.712629	0.961245	1	0.5	UKBB.ApoA.SuSiE.cv2f_ukbb.txt
729	1	145536716	T	A	1:145536716:T:A	rs185073199	1:144130111-148845231	0.98172	2	0.05754	0.013396	1.0031e-08	0.98171	5.0431e-06	1.1727e-05	0.00015249	0.00015249	0.00015249	0.00015249	0.00015249	0.00015249	-1.7696	12.627	-1.4956	-1.322	0	0	0	0	0	0	0.981727	1	0.1	0	UKBB.ApoA.SuSiE.cv2f_ukbb.txt
1211	1	220101499	G	A	1:220101499:G:A	rs188273166	1:219470028-222470028	0.97151	3	-0.15527	0.039594	1.496e-39	5.1252e-10	0.97151	6.4101e-07	1.0737e-05	8.4562e-06	7.0033e-05	7.0033e-05	7.0033e-05	7.0033e-05	-2.478	-1.7571	12.733	-1.4487	-1.3103	-1.3126	0	0	0	0	0.971519	1	0.1	0	UKBB.ApoA.SuSiE.cv2f_ukbb.txt
1212	1	220970028	A	G	1:220970028:A:G	rs2642438	1:219470028-222470028	1	1	0.031198	0.0023319	1	4.9194e-10	5.3574e-07	6.2257e-07	1.0172e-05	8.0422e-06	7.0033e-05	7.0033e-05	7.0033e-05	7.0033e-05	86.92	-1.7981	-1.6781	-1.4779	-1.3644	-1.3628	0	0	0	0	1	1	0.1	0	UKBB.ApoA.SuSiE.cv2f_ukbb.txt
1374	2	21233972	T	C	2:21233972:T:C	rs533617	2:19731524-22731524	0.90767	4	0.036961	0.012873	1.8045e-73	5.5562e-33	1.9392e-10	0.90767	7.9189e-09	1.1023e-07	3.0749e-07	2.6455e-07	7.1388e-05	7.1388e-05	30.124	-2.4783	-1.8436	26.094	-1.7229	-1.7271	-1.6403	-1.5619	0	0	0.907683	0.990305	1	0.5	UKBB.ApoA.SuSiE.cv2f_ukbb.txt
1380	2	21229160	C	T	2:21229160:C:T	rs5742904	2:19731524-22731524	0.995	6	-0.33969	0.064771	8.0396e-88	5.9203e-33	1.8425e-10	5.7647e-13	7.9026e-09	0.995	3.1284e-07	2.6505e-07	7.1388e-05	7.1388e-05	-2.9205	-2.4148	-1.8948	-1.9913	-1.7249	14.289	-1.623	-1.5601	0	0	0.995001	1	0.55	0	UKBB.ApoA.SuSiE.cv2f_ukbb.txt
1381	2	21233999	T	C	2:21233999:T:C	rs1801699	2:19731524-22731524	0.99999	3	-0.050736	0.0075767	2.5505e-87	5.4921e-33	0.99999	5.9769e-13	7.8445e-09	1.0904e-07	3.1345e-07	2.8181e-07	7.1388e-05	7.1388e-05	-1.766	-2.4899	20.52	-1.9552	-1.7323	-1.7379	-1.6211	-1.4987	0	0	0.99999	1	1	0	UKBB.ApoA.SuSiE.cv2f_ukbb.txt
1394	2	27730940	T	C	2:27730940:T:C	rs1260326	2:26230940-31979857	0.99937	1	-0.027496	0.0022927	0.99937	9.4135e-10	1.1165e-09	7.1085e-07	9.3413e-07	8.9505e-06	8.9433e-06	8.942e-06	8.9489e-06	3.6777e-05	76.641	-1.8035	-1.7796	-1.6291	-1.4293	-1.3637	-1.3638	-1.3638	-1.3638	0	0.99937	1	1	0	UKBB.ApoA.SuSiE.cv2f_ukbb.txt
1643	2	168851961	A	C	2:168851961:A:C	rs116347569	2:168402917-171402917	0.98466	2	-0.024754	0.0053551	1.2084e-08	0.98466	8.4128e-06	1.174e-05	6.3295e-05	6.3295e-05	6.3295e-05	6.3295e-05	6.3295e-05	6.3295e-05	-1.7221	14.515	-1.3304	-1.3351	1.7764e-15	1.7764e-15	1.7764e-15	1.7764e-15	1.7764e-15	1.7764e-15	0.984666	1	0.1	0	UKBB.ApoA.SuSiE.cv2f_ukbb.txt
1734	2	219419690	A	G	2:219419690:A:G	rs17572799	2:217919690-220919690	0.99948	1	-0.072593	0.009729	0.99948	1.2661e-09	7.6149e-06	7.8666e-05	7.8666e-05	7.8666e-05	7.8666e-05	7.8666e-05	7.8666e-05	7.8666e-05	26.645	-1.8464	-1.3534	0	0	0	0	0	0	0	0.99948	1	0.1	0	UKBB.ApoA.SuSiE.cv2f_ukbb.txt
2321	3	119529113	G	T	3:119529113:G:T	rs3732356	3:118029113-121029113	0.9967	1	-0.031376	0.0046997	0.9967	7.733e-08	4.3033e-07	1.059e-05	6.6085e-05	6.6085e-05	6.6085e-05	6.6085e-05	6.6085e-05	6.6085e-05	24.242	-0.053845	-1.4942	-1.3587	1.7764e-15	1.7764e-15	1.7764e-15	1.7764e-15	1.7764e-15	1.7764e-15	0.996701	1	0.1	0	UKBB.ApoA.SuSiE.cv2f_ukbb.txt
2418	3	150066540	T	A	3:150066540:T:A	rs62271373	3:148566540-158298732	0.93178	3	-0.024548	0.0079607	5.8183e-14	5.9562e-10	0.93178	4.2049e-09	1.4764e-06	4.9239e-06	4.908e-06	4.9049e-06	4.9106e-06	4.9225e-06	-1.9581	-1.7348	15.035	-1.7077	-1.3829	-1.3054	-1.3043	-1.3045	-1.3052	-1.3061	0.931782	0.994504	1	0.5	UKBB.ApoA.SuSiE.cv2f_ukbb.txt
2929	4	103184239	G	A	4:103184239:G:A	rs112519623	4:98761577-107581636	0.96159	4	-0.047692	0.012617	9.0105e-73	8.9811e-22	6.2477e-13	0.96159	3.7424e-07	8.7856e-08	2.6846e-07	3.9391e-08	2.3255e-05	2.3255e-05	-2.8392	-2.1997	-1.9268	15.529	-1.489	-1.5716	-1.6232	-1.6294	0	0	0.961592	1	1	0	UKBB.ApoA.SuSiE.cv2f_ukbb.txt
2930	4	103188709	C	T	4:103188709:C:T	rs13107325	4:98761577-107581636	1	1	-0.074482	0.0040883	1	8.597e-22	5.9207e-13	2.9513e-08	3.696e-07	8.395e-08	2.5918e-07	3.8432e-08	2.3255e-05	2.3255e-05	163.05	-2.2434	-1.9806	-1.7698	-1.5015	-1.617	-1.6584	-1.654	0	0	1	1	1	0	UKBB.ApoA.SuSiE.cv2f_ukbb.txt
2951	4	110638764	A	G	4:110638764:A:G	rs41278045	4:109078226-112078226	0.99938	2	-0.18276	0.027138	1.2828e-43	0.99938	1.6953e-06	2.6403e-06	7.3546e-05	7.3546e-05	7.3546e-05	7.3546e-05	7.3546e-05	7.3546e-05	-2.6382	21.422	-1.434	-1.4163	0	0	0	0	0	0	0.99938	1	0.55	0	UKBB.ApoA.SuSiE.cv2f_ukbb.txt
3886	7	26397239	C	A	7:26397239:C:A	rs1534696	7:24897239-27897239	0.99805	1	0.013301	0.0022209	0.99805	8.5874e-07	6.6124e-05	6.6124e-05	6.6124e-05	6.6124e-05	6.6124e-05	6.6124e-05	6.6124e-05	6.6124e-05	17.488	-1.4492	0	0	0	0	0	0	0	0	0.998051	1	0.1	0	UKBB.ApoA.SuSiE.cv2f_ukbb.txt
4377	7	130438531	CTTTTTT	C	7:130438531:CTTTTTT:C	7:130438531:CTTTTTT:C	7:128938531-131938531	0.99936	1	0.032415	0.0023035	0.99936	1.1631e-07	1.0907e-05	1.4672e-05	7.3319e-05	7.3319e-05	7.3319e-05	7.3319e-05	7.3319e-05	7.3319e-05	110.64	2.3684	-1.3624	-1.3623	0	0	0	0	0	0	0.99936	1	0.1	0	UKBB.ApoA.SuSiE.cv2f_ukbb.txt
4813	8	19811733	G	A	8:19811733:G:A	rs118204057	8:18324667-21324667	1	5	-0.62848	0.04727	4.7438e-307	4.9192e-148	8.2236e-68	8.7249e-24	1	6.1185e-23	1.0974e-49	6.2699e-36	3.2706e-12	4.3152e-14	-3.4329	-3.2603	-2.8341	-2.2913	85.794	-2.3129	-2.7075	-2.4954	-1.9535	-2.0676	1	1	0.1	0	UKBB.ApoA.SuSiE.cv2f_ukbb.txt
4814	8	19813529	A	G	8:19813529:A:G	rs268	8:18324667-21324667	1	2	-0.20667	0.0079348	1.3761e-306	1	1.4355e-67	8.7883e-24	4.1228e-39	6.1498e-23	1.1472e-49	2.6157e-35	3.534e-12	4.5823e-14	-2.3679	335.93	-2.277	-2.2841	-2.5902	-2.3078	-2.6631	-1.067	-1.8761	-2.0076	1	1	1	0	UKBB.ApoA.SuSiE.cv2f_ukbb.txt
4818	8	19831977	G	A	8:19831977:G:A	rs17091872	8:18324667-21324667	1	7	-0.040858	0.0027212	8.4266e-195	5.6536e-148	1.5509e-64	7.4555e-23	4.1299e-39	6.3885e-23	1	1.052e-28	3.264e-12	2.2647e-13	255.03	-3.1212	4.7081	-0.14599	-2.5884	-2.2697	110.03	14.14	-1.9555	-0.40976	1	1	0.1	0	UKBB.ApoA.SuSiE.cv2f_ukbb.txt
4819	8	19853146	C	T	8:19853146:C:T	rs11992311	8:18324667-21324667	0.99942	10	-0.038451	0.0049899	6.5627e-305	9.7512e-148	1.1346e-67	6.9302e-20	4.1266e-39	6.3181e-23	5.6758e-47	1.0128e-34	3.8982e-12	0.99942	1.4968	-2.5761	-2.5123	6.6887	-2.5893	-2.2808	3.541	0.28677	-1.778	28.706	0.99942	1	0.1	0	UKBB.ApoA.SuSiE.cv2f_ukbb.txt
4822	8	19940103	G	T	8:19940103:G:T	rs13278487	8:18324667-21324667	1	8	0.027651	0.002171	7.1794e-287	2.6223e-145	1.0715e-57	1.2572e-23	4.3467e-39	6.3428e-23	1.4197e-39	1	3.4403e-12	1.2403e-13	43.033	3.0183	20.456	-1.9261	-2.5373	-2.2769	20.576	78.562	-1.9029	-1.0119	1	1	0.1	0	UKBB.ApoA.SuSiE.cv2f_ukbb.txt
4823	8	19977311	C	G	8:19977311:C:G	rs55682243	8:18324667-21324667	1	6	0.069877	0.0069084	5.2335e-307	5.2931e-148	8.2185e-68	8.8711e-24	4.1647e-39	1	1.2048e-49	6.3317e-36	3.2397e-12	4.4064e-14	-3.3347	-3.1871	-2.8347	-2.2747	-2.5801	48.835	-2.6141	-2.4856	-1.963	-2.0467	1	1	0.1	0	UKBB.ApoA.SuSiE.cv2f_ukbb.txt
4989	8	121857366	C	T	8:121857366:C:T	rs118027010	8:120367780-123367780	0.99916	2	0.050825	0.0086074	5.9501e-21	0.99916	9.1296e-07	6.9604e-05	6.9604e-05	6.9604e-05	6.9604e-05	6.9604e-05	6.9604e-05	6.9604e-05	-2.0567	16.171	-1.5138	0	0	0	0	0	0	0	0.99916	1	0.1	0	UKBB.ApoA.SuSiE.cv2f_ukbb.txt
5031	8	144299861	C	T	8:144299861:C:T	rs11136271	8:142799861-145799861	0.99999	1	0.020452	0.0021842	0.99999	7.2735e-14	7.2228e-06	1.4558e-05	6.6485e-05	6.6485e-05	6.6485e-05	6.6485e-05	6.6485e-05	6.6485e-05	41.621	7.0667	-1.3535	-1.3575	0	0	0	0	0	0	0.99999	1	0.1	0	UKBB.ApoA.SuSiE.cv2f_ukbb.txt
5032	9	15304782	C	A	9:15304782:C:A	rs686030	9:13804782-16804782	0.99912	1	0.054982	0.0034863	0.99912	1.4244e-06	3.4238e-06	5.8333e-05	5.8333e-05	5.8333e-05	5.8333e-05	5.8333e-05	5.8333e-05	5.8333e-05	156.48	-1.4746	-1.3627	0	0	0	0	0	0	0	0.99912	1	1	0	UKBB.ApoA.SuSiE.cv2f_ukbb.txt
5092	9	107560784	C	T	9:107560784:C:T	rs150125857	9:106161742-109161742	1	9	-0.43044	0.039559	1.661e-157	1.5348e-132	1.351e-111	5.1374e-96	3.9957e-92	7.5956e-50	5.023e-28	7.5371e-36	1	9.576e-17	-3.2843	-3.1546	-3.0781	-3.0422	-2.9943	-2.7101	-2.4111	-2.5338	56.807	-2.152	1	1	0.1	0	UKBB.ApoA.SuSiE.cv2f_ukbb.txt
5096	9	107579632	C	G	9:107579632:C:G	rs33918808	9:106161742-109161742	1	8	0.079645	0.0062619	2.3285e-157	8.1187e-132	1.352e-111	5.1788e-96	8.8478e-84	7.8779e-50	5.0565e-28	1	1.971e-26	9.5922e-17	-2.9465	-1.4888	-3.0773	-3.0342	16.221	-2.6736	-2.4045	78.339	-2.3822	-2.1503	1	1	1	0	UKBB.ApoA.SuSiE.cv2f_ukbb.txt
5097	9	107589744	C	T	9:107589744:C:T	rs4149307	9:106161742-109161742	0.99987	2	0.073175	0.0030868	2.2406e-157	0.99987	1.8905e-111	5.5298e-96	6.2723e-92	7.7859e-50	5.4904e-28	1.1713e-35	1.9723e-26	9.6079e-17	-2.985	300.36	-2.7421	-2.9686	-2.5434	-2.6853	-2.3222	-2.0929	-2.3815	-2.1487	0.99987	1	0.1	0	UKBB.ApoA.SuSiE.cv2f_ukbb.txt
5098	9	107620797	A	G	9:107620797:A:G	rs188308962	9:106161742-109161742	1	4	-0.54931	0.026222	1.6599e-157	1.618e-132	1.3702e-110	1	4.0353e-92	7.7065e-50	5.2261e-28	7.4689e-36	1.9537e-26	9.5315e-17	-3.285	-3.1018	-0.76138	216.37	-2.9845	-2.6956	-2.3715	-2.5428	-2.391	-2.1567	1	1	0.1	0	UKBB.ApoA.SuSiE.cv2f_ukbb.txt
5099	9	107646756	G	A	9:107646756:G:A	rs145183203	9:106161742-109161742	0.99845	10	-0.24785	0.030481	1.8268e-157	1.5761e-132	1.3069e-111	5.1516e-96	3.9388e-92	7.597e-50	5.4173e-28	7.5743e-36	1.9728e-26	0.99845	-3.1892	-3.128	-3.1113	-3.0395	-3.0087	-2.7099	-2.3356	-2.5288	-2.3812	34.731	0.99845	1	0.1	0	UKBB.ApoA.SuSiE.cv2f_ukbb.txt
5100	9	107647019	C	T	9:107647019:C:T	rs11789603	9:106161742-109161742	1	3	0.078152	0.0034584	2.0069e-157	2.2882e-132	1	3.8864e-95	5.3856e-92	4.1896e-49	5.0382e-28	7.5419e-36	1.9715e-26	9.5353e-17	-3.0951	-2.7552	252.21	-1.0187	-2.6958	-1.0025	-2.4081	-2.5331	-2.3819	-2.1563	1	1	0.1	0	UKBB.ApoA.SuSiE.cv2f_ukbb.txt
5101	9	107661742	A	C	9:107661742:A:C	rs2740488	9:106161742-109161742	1	1	-0.065239	0.0024279	1	1.8892e-132	1.4916e-111	5.1534e-96	5.4489e-92	2.73e-40	1.0797e-27	8.0414e-36	1.9557e-26	9.6326e-17	357.71	-2.9468	-2.9791	-3.0391	-2.6842	19.293	-1.6459	-2.469	-2.39	-2.1461	1	1	0.1	0	UKBB.ApoA.SuSiE.cv2f_ukbb.txt
5102	9	107669073	T	C	9:107669073:T:C	rs13284054	9:106161742-109161742	1	6	-0.049593	0.0032974	8.7138e-127	1.5743e-132	6.3636e-110	5.3037e-96	4.6537e-92	1	5.8356e-28	7.6554e-36	1.9561e-26	9.5395e-17	67.451	-3.1292	0.77425	-3.0103	-2.8419	110.39	-2.2612	-2.5182	-2.3897	-2.1558	1	1	1	0	UKBB.ApoA.SuSiE.cv2f_ukbb.txt
5222	10	7622009	G	A	10:7622009:G:A	rs41298373	10:3757647-9122009	0.96065	2	-0.018584	0.0051092	5.69e-18	0.96065	5.8697e-06	2.9457e-05	2.9457e-05	2.9457e-05	2.9457e-05	2.9457e-05	2.9457e-05	2.9457e-05	-2.0661	13.332	-1.2909	0	0	0	0	0	0	0	0.960658	1	1	0	UKBB.ApoA.SuSiE.cv2f_ukbb.txt
5421	10	114026046	GTGTGTGTGTGTA	G	10:114026046:GTGTGTGTGTGTA:G	10:114026046:GTGTGTGTGTGTA:G	10:112440329-119904620	0.96444	2	-0.025827	0.0055657	5.8832e-55	0.96444	1.1235e-11	2.0417e-08	4.2781e-07	8.8777e-08	1.5221e-06	6.5274e-06	6.9527e-06	3.0424e-05	-2.7471	51.824	-1.9051	-1.7638	-1.5532	-1.6651	-1.4312	-1.3548	-1.3522	-1.7764e-15	0.964442	1	0.1	0	UKBB.ApoA.SuSiE.cv2f_ukbb.txt
5511	11	5701074	C	A	11:5701074:C:A	rs11601507	11:1442593-7201074	1	2	-0.031055	0.0041451	1.9769e-16	1	3.8492e-07	3.4368e-06	2.6856e-05	2.6856e-05	2.6856e-05	2.6856e-05	2.6856e-05	2.6856e-05	-2.1229	26.043	-1.5496	-1.3559	0	0	0	0	0	0	1	1	0.1	0	UKBB.ApoA.SuSiE.cv2f_ukbb.txt
5555	11	14865399	C	T	11:14865399:C:T	rs150090666	11:13365399-16365399	0.99992	1	0.25053	0.035287	0.99992	2.7552e-07	2.5975e-06	8.196e-05	8.196e-05	8.196e-05	8.196e-05	8.196e-05	8.196e-05	8.196e-05	23.341	-1.6027	-1.4263	0	0	0	0	0	0	0	0.99992	1	0.1	0	UKBB.ApoA.SuSiE.cv2f_ukbb.txt
5608	11	47290147	G	A	11:47290147:G:A	rs61731956	11:45816568-52119511	0.95938	4	0.26	0.071329	1.0311e-36	9.1232e-18	1.8947e-11	0.95938	2.5414e-07	4.0738e-05	4.0738e-05	4.0738e-05	4.0738e-05	4.0738e-05	-2.533	-2.0501	-1.8865	14.095	-1.5518	0	0	0	0	0	0.959388	1	0.1	0	UKBB.ApoA.SuSiE.cv2f_ukbb.txt
6172	11	75509317	C	A	11:75509317:C:A	rs150303834	11:73952486-76952486	0.96173	2	-0.211	0.058206	6.0103e-48	0.96173	1.4868e-05	1.4846e-05	1.4861e-05	1.4892e-05	1.4915e-05	1.4925e-05	1.4928e-05	1.4931e-05	-2.6546	12.642	-1.2966	-1.2966	-1.2965	-1.2965	-1.2964	-1.2964	-1.2965	-1.2965	0.961735	1	0.1	0	UKBB.ApoA.SuSiE.cv2f_ukbb.txt
6247	11	116648917	G	C	11:116648917:G:C	rs964184	11:115210968-120453739	1	3	0.074189	0.003148	3.5904e-203	4.7485e-115	1	2.0471e-36	7.93e-27	2.0659e-14	1.9086e-12	3.8986e-15	4.8556e-12	6.4257e-10	104.58	-3.0819	274.55	-2.4699	1.9867	-2.0131	-1.9129	-0.96048	-1.8388	-1.8576	1	1	1	0	UKBB.ApoA.SuSiE.cv2f_ukbb.txt
6248	11	116650295	T	C	11:116650295:T:C	rs139636218	11:115210968-120453739	0.96458	4	-0.1546	0.032068	2.7242e-249	4.5768e-115	3.2167e-121	0.96458	1.1436e-28	2.0718e-14	1.9278e-12	1.393e-15	4.5965e-12	6.4544e-10	-1.6157	-3.1187	-2.8965	79.671	-2.2524	-2.0102	-1.9029	-1.9897	-1.8936	-1.8532	0.96458	1	0.1	0	UKBB.ApoA.SuSiE.cv2f_ukbb.txt
6249	11	116700777	G	C	11:116700777:G:C	rs618354	11:115210968-120453739	0.99462	8	0.020405	0.0028893	2.582e-244	4.8533e-115	5.0118e-117	2.5425e-36	1.2239e-28	2.0712e-14	1.9397e-12	0.99462	4.6966e-12	6.6613e-10	9.8436	-3.0601	6.7573	-2.2532	-2.1844	-2.0105	-1.8967	32.212	-1.8721	-1.8216	0.99462	1	1	0	UKBB.ApoA.SuSiE.cv2f_ukbb.txt
6250	11	116705278	C	T	11:116705278:C:T	rs12721030	11:115210968-120453739	0.99886	5	0.030847	0.0029099	2.7745e-105	3.3536e-114	5.9466e-113	2.2999e-36	0.99886	2.0675e-14	1.9133e-12	1.398e-15	6.0133e-12	6.7102e-10	329.97	-1.1271	16.139	-2.3535	62.085	-2.0123	-1.9104	-1.9861	-1.6249	-1.8143	0.99886	1	0.1	0	UKBB.ApoA.SuSiE.cv2f_ukbb.txt
6251	11	116710968	A	G	11:116710968:A:G	rs613808	11:115210968-120453739	1	1	-0.080977	0.0023894	1	1.5625e-114	1.1392e-98	2.4494e-36	1.2568e-12	2.0625e-14	1.9129e-12	2.5781e-15	6.932e-12	6.6335e-10	570.73	-1.8908	49.025	-2.2905	34.683	-2.0147	-1.9106	-1.374	-1.4828	-1.8258	1	1	0.1	0	UKBB.ApoA.SuSiE.cv2f_ukbb.txt
6365	11	117018764	T	G	11:117018764:T:G	rs539030095	11:115210968-120453739	0.99966	2	0.67513	0.031973	6.1518e-249	0.99966	2.6096e-121	1.8895e-36	1.5678e-28	2.0606e-14	1.9093e-12	1.2335e-15	4.6175e-12	6.4347e-10	-0.80115	260.16	-3.1057	-2.5501	-1.9368	-2.0156	-1.9125	-2.1113	-1.8891	-1.8562	0.99966	1	0.1	0	UKBB.ApoA.SuSiE.cv2f_ukbb.txt
6691	12	57460682	T	C	12:57460682:T:C	rs841828	12:56339173-59339173	0.97467	2	0.016384	0.0036135	6.0859e-23	0.97467	6.9018e-08	2.0651e-12	3.7372e-06	8.2415e-07	8.6371e-05	2.0739e-05	2.0852e-05	2.1008e-05	-1.1869	20.73	-1.7535	-1.8168	-1.4007	-1.463	0	-1.335	-1.3346	-1.3341	0.974674	1	0.1	0	UKBB.ApoA.SuSiE.cv2f_ukbb.txt
6693	12	57648644	C	T	12:57648644:C:T	rs78607331	12:56339173-59339173	0.94857	3	-0.027677	0.0081307	4.0811e-22	1.4325e-10	0.94856	1.8436e-12	4.056e-06	8.1236e-07	8.6371e-05	2.129e-05	2.14e-05	2.1554e-05	0.71609	-1.9107	14.683	-1.9303	-1.3188	-1.4774	0	-1.3088	-1.3086	-1.3084	0.948568	0.97066	1	0.5	UKBB.ApoA.SuSiE.cv2f_ukbb.txt
6827	12	109661672	A	G	12:109661672:A:G	rs149793040	12:108516947-113384608	1	2	0.19876	0.024198	1.4544e-28	1	4.7492e-24	2.7759e-12	2.2421e-09	6.2377e-08	4.295e-06	9.7403e-06	5.3984e-05	5.3984e-05	-2.3527	31.621	-2.327	-1.9541	-1.7493	-1.5437	-1.4061	-1.3575	0	0	1	1	0.55	0	UKBB.ApoA.SuSiE.cv2f_ukbb.txt
7286	12	117160976	T	C	12:117160976:T:C	rs10507274	12:115660976-118660976	0.99991	1	0.032842	0.0043851	0.99991	5.5257e-08	4.0831e-08	7.0387e-06	6.5441e-05	6.5441e-05	6.5441e-05	6.5441e-05	6.5441e-05	6.5441e-05	26.163	-1.6736	-1.6487	-1.3032	1.7764e-15	1.7764e-15	1.7764e-15	1.7764e-15	1.7764e-15	1.7764e-15	0.99991	1	1	0	UKBB.ApoA.SuSiE.cv2f_ukbb.txt
7462	12	125290856	A	T	12:125290856:A:T	rs865716	12:119920263-126765201	0.70008	9	-0.014004	0.009341	9.5626e-34	1.4226e-47	8.1445e-39	6.7833e-25	7.9581e-32	7.9391e-17	1.8829e-13	9.3016e-19	0.70008	3.6852e-13	6.4483	-2.4	-2.5543	-2.2721	-2.2311	-2.0981	-1.9574	-2.1643	41.066	-2.0107	0.70008	0.961962	1	0.833333	UKBB.ApoA.SuSiE.cv2f_ukbb.txt
7463	12	125338529	C	T	12:125338529:C:T	rs10773112	12:119920263-126765201	1	2	0.035116	0.0023876	1.1802e-37	1	8.0356e-39	6.4865e-25	9.737e-32	7.8137e-17	1.8145e-13	9.0694e-19	1.1942e-19	3.6609e-13	-2.5516	105.47	-2.5678	-2.3169	-2.0293	-2.114	-1.9944	-2.1896	-2.1492	-2.0173	1	1	0.1	0	UKBB.ApoA.SuSiE.cv2f_ukbb.txt
7484	13	28604007	T	C	13:28604007:T:C	rs76428106	13:27104007-32463923	0.99911	2	-0.061586	0.009923	3.5203e-10	0.99911	2.2096e-07	3.0251e-06	7.9013e-06	3.5849e-05	3.5849e-05	3.5849e-05	3.5849e-05	3.5849e-05	-1.8174	18.108	-1.635	-1.447	-1.3534	0	0	0	0	0	0.99911	1	0.1	0	UKBB.ApoA.SuSiE.cv2f_ukbb.txt
7599	14	74250126	T	C	14:74250126:T:C	rs13379043	14:72750126-75750126	0.95656	1	0.023396	0.0055285	0.95656	5.3806e-13	4.9545e-06	6.9295e-05	6.9295e-05	6.9295e-05	6.9295e-05	6.9295e-05	6.9295e-05	6.9295e-05	47.867	-1.9577	-1.3058	0	0	0	0	0	0	0	0.956581	1	0.1	0	UKBB.ApoA.SuSiE.cv2f_ukbb.txt
7733	14	105239192	T	C	14:105239192:T:C	rs2494732	14:99312507-106758892	0.99971	4	-0.016439	0.0021811	3.8968e-50	4.8676e-14	1.2151e-07	0.99971	2.5649e-08	6.3762e-06	6.3811e-06	6.4034e-06	2.902e-05	2.902e-05	41.459	-2.0044	-1.6603	26.857	-1.6689	-1.354	-1.3541	-1.3542	0	0	0.99971	1	0.1	0	UKBB.ApoA.SuSiE.cv2f_ukbb.txt
7792	15	58573833	T	G	15:58573833:T:G	rs28690720	15:57178720-60178720	0.94027	3	-0.057855	0.014887	0	0	0.94027	1.2261e-36	3.3052e-32	5.1151e-27	2.1715e-56	9.7053e-16	2.2167e-13	3.1167e-11	353.66	685.47	194.99	-2.5437	-2.281	-2.4008	-1.2625	-2.1019	-2.0143	-1.8839	0.94027	0.968127	1	0.5	UKBB.ApoA.SuSiE.cv2f_ukbb.txt
7805	15	58678720	T	C	15:58678720:T:C	rs261290	15:57178720-60178720	1	1	-0.10377	0.0022381	1	0	1.3103e-85	1.2405e-36	1.7052e-31	5.1366e-27	1.0381e-33	9.6911e-16	2.5279e-13	4.1783e-11	1070.9	685.47	-0.39353	-2.532	-0.64021	-2.3966	50.959	-2.1034	-1.8829	-1.5908	1	1	0.1	0	UKBB.ApoA.SuSiE.cv2f_ukbb.txt
7806	15	58683542	G	C	15:58683542:G:C	rs12905732	15:57178720-60178720	1	7	0.042588	0.0026449	2.1875e-272	0	9.4236e-86	1.2286e-36	6.2053e-32	5.1079e-27	1	9.7585e-16	2.2551e-13	3.4819e-11	445.39	685.47	-0.72318	-2.5416	-1.6511	-2.4022	126.91	-2.0964	-1.9971	-1.7731	1	1	0.1	0	UKBB.ApoA.SuSiE.cv2f_ukbb.txt
7818	15	58723939	G	A	15:58723939:G:A	rs2070895	15:57178720-60178720	0.94558	2	0.12911	0.031075	0	0.94558	9.8098e-87	1.2239e-36	3.0587e-32	5.5798e-27	6.5682e-57	9.7527e-16	6.1745e-13	3.1979e-11	353.66	1402.7	-2.9856	-2.5455	-2.3585	-2.3138	-2.4583	-2.097	-0.98987	-1.8582	0.94558	0.996829	1	0.5	UKBB.ApoA.SuSiE.cv2f_ukbb.txt
7819	15	58840586	C	T	15:58840586:C:T	rs121912502	15:57178720-60178720	1	6	0.30764	0.027958	0	0	9.7628e-87	1.2128e-36	2.7179e-32	1	4.7598e-57	1.0091e-15	2.2235e-13	3.081e-11	353.66	685.47	-2.9904	-2.5546	-2.4766	58.137	-2.7803	-2.0629	-2.0112	-1.8954	1	1	0.55	0	UKBB.ApoA.SuSiE.cv2f_ukbb.txt
7820	15	58855748	C	T	15:58855748:C:T	rs113298164	15:57178720-60178720	1	4	0.31094	0.024177	0	0	9.9662e-87	1	2.6988e-32	5.1171e-27	4.8609e-57	1.079e-15	2.2477e-13	3.0782e-11	353.66	685.47	-2.9698	80.146	-2.4837	-2.4004	-2.7593	-1.9959	-2.0004	-1.8963	1	1	1	0	UKBB.ApoA.SuSiE.cv2f_ukbb.txt
8444	16	56985739	CTT	C	16:56985739:CTT:C	16:56985739:CTT:C	16:55491363-60116997	1	8	0.035796	0.0023767	0	6.9914e-125	6.8405e-169	2.262e-128	6.1082e-46	4.7621e-23	9.6453e-10	1	1.8939e-09	2.2092e-17	2690.1	10.635	0.69504	2.8974	-2.6317	-1.2015	-1.7697	110.7	-1.8147	0.70991	1	1	0.1	0	UKBB.ApoA.SuSiE.cv2f_ukbb.txt
8445	16	56991363	C	T	16:56991363:C:T	rs183130	16:55491363-60116997	0.99883	1	0.18635	0.0067564	0.99883	9.1837e-118	1.1531e-166	9.3659e-130	6.3749e-46	1.8411e-23	9.5674e-10	3.6641e-41	1.9388e-09	5.3737e-18	3399.3	27.026	5.8224	-0.287	-2.589	-2.1518	-1.7778	17.596	-1.7913	-0.7038	0.99883	1	0.1	0	UKBB.ApoA.SuSiE.cv2f_ukbb.txt
8448	16	57007296	G	T	16:57007296:G:T	rs28381707	16:55491363-60116997	1	5	0.45788	0.031725	0	7.7644e-131	1.2387e-170	5.2729e-131	1	1.5533e-23	9.602e-10	5.8046e-50	1.8787e-09	1.1985e-18	2690.1	-3.0752	-3.3163	-3.1641	101.48	-2.3218	-1.7742	-2.6677	-1.8228	-2.2042	1	1	0.1	0	UKBB.ApoA.SuSiE.cv2f_ukbb.txt
8449	16	57007353	C	T	16:57007353:C:T	rs5883	16:55491363-60116997	1	3	0.13203	0.00472	0	1.3402e-129	1	1.1815e-130	5.8921e-46	1.5779e-23	9.5888e-10	1.7774e-49	1.8792e-09	1.1311e-14	2690.1	-0.22684	387.91	-2.3573	-2.6677	-2.3061	-1.7756	-1.5486	-1.8225	6.9482	1	1	0.1	0	UKBB.ApoA.SuSiE.cv2f_ukbb.txt
8453	16	57010486	C	T	16:57010486:C:T	rs117427818	16:55491363-60116997	0.98641	4	-0.11509	0.014314	0	7.7499e-109	3.7274e-170	0.98641	5.9563e-46	1.5999e-23	9.558e-10	5.6113e-49	1.8929e-09	1.9887e-18	2690.1	47.58	-2.2147	296.8	-2.6569	-2.2923	-1.7788	-0.39895	-1.8153	-1.6978	0.98641	1	0.1	0	UKBB.ApoA.SuSiE.cv2f_ukbb.txt
8518	16	67576036	C	T	16:67576036:C:T	rs183208454	16:64961927-73069229	1	2	-0.62396	0.046151	8.5927e-60	1	1.2386e-37	7.8094e-08	3.4794e-07	6.5104e-06	6.4834e-06	6.464e-06	6.4629e-06	6.4888e-06	-2.7763	88.791	-2.5707	-1.6153	-1.5073	-1.3622	-1.3622	-1.3622	-1.3622	-1.3622	1	1	0.1	0	UKBB.ApoA.SuSiE.cv2f_ukbb.txt
8528	16	67976320	A	T	16:67976320:A:T	rs4986970	16:64961927-73069229	1	3	-0.075348	0.0057796	1.4383e-59	2.0248e-40	1	8.5998e-08	3.7248e-07	6.4932e-06	6.466e-06	6.4462e-06	6.4448e-06	6.4707e-06	-2.2612	-2.6069	82.411	-1.5189	-1.4392	-1.3649	-1.3649	-1.365	-1.365	-1.365	1	1	1	0	UKBB.ApoA.SuSiE.cv2f_ukbb.txt
8543	16	81534790	T	C	16:81534790:T:C	rs2925979	16:80034790-83034790	0.99386	1	0.022807	0.0029169	0.99386	5.8487e-07	5.3445e-06	4.2582e-05	4.2582e-05	4.2582e-05	4.2582e-05	4.2582e-05	4.2582e-05	4.2582e-05	47.131	-0.35223	-1.3621	0	0	0	0	0	0	0	0.993862	1	1	0	UKBB.ApoA.SuSiE.cv2f_ukbb.txt
8836	17	37815304	G	C	17:37815304:G:C	rs11556624	17:36310218-39310218	0.99997	2	0.046379	0.0068319	1.2776e-30	0.99997	1.7497e-05	1.7505e-05	1.7442e-05	1.736e-05	1.7303e-05	1.732e-05	7.6388e-05	7.6388e-05	0.68138	21.147	-1.3623	-1.3624	-1.3626	-1.3628	-1.3629	-1.3628	0	0	0.99997	1	1	0	UKBB.ApoA.SuSiE.cv2f_ukbb.txt
8857	17	41892812	T	A	17:41892812:T:A	rs567378197	17:40426126-43426126	0.89244	2	-0.20661	0.075152	6.0432e-133	0.89244	3.8995e-19	1.5204e-16	4.0406e-06	1.561e-05	8.5404e-05	8.5404e-05	8.5404e-05	8.5404e-05	-3.2062	45.312	-2.1951	-2.0539	-1.4856	-1.3532	0	0	0	0	0.892479	0.953679	1	0.5	UKBB.ApoA.SuSiE.cv2f_ukbb.txt
8859	17	41926126	C	T	17:41926126:C:T	rs72836561	17:40426126-43426126	1	1	-0.15112	0.0061241	1	1.9144e-21	4.8364e-19	1.4948e-16	4.0009e-06	1.5496e-05	8.5404e-05	8.5404e-05	8.5404e-05	8.5404e-05	301.24	-2.2794	-1.9798	-2.0709	-1.4955	-1.3606	0	0	0	0	1	1	1	0	UKBB.ApoA.SuSiE.cv2f_ukbb.txt
9091	18	47109955	A	G	18:47109955:A:G	rs77960347	18:45609955-48609955	1	1	0.32138	0.0092845	1	3.1992e-294	1.89e-90	3.8018e-34	6.233e-43	4.9943e-53	6.8906e-23	2.6105e-06	1.3462e-11	2.807e-06	595.53	-3.4645	-3.0077	-2.4085	-2.3946	-2.6999	-2.1993	-1.2036	-1.9172	-1.4843	1	1	1	0	UKBB.ApoA.SuSiE.cv2f_ukbb.txt
9092	18	47113165	C	T	18:47113165:C:T	rs117623631	18:45609955-48609955	1	3	0.43351	0.021326	6.8103e-261	4.2962e-294	1	4.4515e-34	5.1985e-43	4.8226e-53	6.4716e-23	2.19e-06	1.3033e-11	2.8086e-06	-3.5291	-3.1696	203.59	-2.2507	-2.5761	-2.7349	-2.262	-1.3792	-1.9496	-1.4837	1	1	0.55	0	UKBB.ApoA.SuSiE.cv2f_ukbb.txt
9114	18	47214864	C	A	18:47214864:C:A	rs28778033	18:45609955-48609955	0.98912	9	-0.021073	0.0037201	2.2426e-260	2.7986e-292	2.1963e-90	2.292e-30	1.1132e-42	2.064e-49	4.9468e-22	2.5113e-06	0.98912	2.8386e-06	-2.3373	1.0069	-2.8575	6.2958	-1.8146	5.6268	-0.2281	-1.2423	23.103	-1.4731	0.98912	1	0.1	0	UKBB.ApoA.SuSiE.cv2f_ukbb.txt
9249	19	8429323	G	A	19:8429323:G:A	rs116843064	19:6929323-12850488	1	2	0.12607	0.0077416	7.208e-84	1	2.6681e-17	2.234e-20	6.1109e-11	4.707e-12	1.7291e-09	2.9156e-06	2.9183e-06	2.9342e-06	-2.9701	129.81	-2.1444	-2.2089	-1.9041	-0.74166	-1.755	-1.3629	-1.3631	-1.363	1	1	1	0	UKBB.ApoA.SuSiE.cv2f_ukbb.txt
9305	19	11350874	C	T	19:11350874:C:T	rs145464906	19:6929323-12850488	0.99998	5	0.34612	0.050454	5.5267e-83	3.1049e-58	2.6583e-17	2.1822e-20	0.99998	1.4145e-12	1.7385e-09	2.9364e-06	2.9396e-06	2.9555e-06	-0.93308	-2.6046	-2.148	-2.2324	21.614	-1.944	-1.7495	-1.3558	-1.3558	-1.3558	0.99998	1	0.1	0	UKBB.ApoA.SuSiE.cv2f_ukbb.txt
9369	19	33784657	T	C	19:33784657:T:C	rs73024215	19:32396432-35396432	0.94326	3	-0.025057	0.0073697	3.7618e-23	3.5022e-25	0.94326	7.4304e-06	6.2586e-05	6.2586e-05	6.2586e-05	6.2586e-05	6.2586e-05	6.2586e-05	3.5082	-1.8843	18.26	-1.3586	1.7764e-15	1.7764e-15	1.7764e-15	1.7764e-15	1.7764e-15	1.7764e-15	0.943282	0.994545	1	0.5	UKBB.ApoA.SuSiE.cv2f_ukbb.txt
9519	20	43042364	C	T	20:43042364:C:T	rs1800961	20:41542364-47917544	1	1	-0.14901	0.0061697	1	1.2603e-26	1.7801e-36	7.5802e-15	4.4777e-10	8.0241e-09	8.2808e-07	3.94e-06	6.7203e-06	6.8725e-06	288.49	-2.3815	-2.5422	-2.0415	-1.7972	-1.7545	-1.5656	-1.365	-1.3653	-1.3653	1	1	1	0	UKBB.ApoA.SuSiE.cv2f_ukbb.txt
9604	20	55836040	G	A	20:55836040:G:A	rs6123685	20:54336040-57336040	0.99995	1	0.015909	0.0024544	0.99995	1.4947e-05	6.0419e-05	6.0419e-05	6.0419e-05	6.0419e-05	6.0419e-05	6.0419e-05	6.0419e-05	6.0419e-05	19.173	-1.3552	0	0	0	0	0	0	0	0	0.99995	1	0.1	0	UKBB.ApoA.SuSiE.cv2f_ukbb.txt
9644	21	46271452	C	T	21:46271452:C:T	rs235314	21:44771452-47771452	0.95259	1	-0.020199	0.0049751	0.95259	2.2365e-12	2.0821e-06	5.4792e-05	5.4792e-05	5.4792e-05	5.4792e-05	5.4792e-05	5.4792e-05	5.4792e-05	45.899	-1.9227	-1.4133	0	0	0	0	0	0	0	0.952608	1	0.1	0	UKBB.ApoA.SuSiE.cv2f_ukbb.txt
320	1	55505647	G	T	1:55505647:G:T	rs11591147	1:54005647-57005647	1	1	-0.33023	0.0085135	1	3.0199e-53	3.148e-14	3.9646e-25	3.1184e-19	1.1363e-13	1.1908e-12	4.0075e-10	1.9988e-07	4.5941e-14	748.61	-2.7446	-1.1445	-2.3439	-2.0912	-2.052	-1.9689	-1.7902	-1.6576	-1.9926	1	1	1	0	UKBB.ApoB.SuSiE.cv2f_ukbb.txt
328	1	55518752	C	T	1:55518752:C:T	rs7552841	1:54005647-57005647	1	10	0.018644	0.002376	0	3.8748e-47	1.6553e-14	5.4692e-25	3.6659e-19	1.178e-13	2.6526e-12	1.058e-09	2.013e-07	1	13.856	11.32	-1.7872	-2.0221	-1.9294	-2.016	-1.168	-0.81941	-1.6505	28.719	1	1	0.1	0	UKBB.ApoB.SuSiE.cv2f_ukbb.txt
329	1	55519174	G	A	1:55519174:G:A	rs499883	1:54005647-57005647	1	2	0.036465	0.0023447	0	1	1.3577e-14	4.3251e-25	1.8026e-18	1.1529e-13	2.1041e-12	2.4784e-08	2.0284e-07	1.4102e-12	13.856	118.19	-1.9854	-2.2568	-0.33666	-2.0375	-1.3996	2.3344	-1.6429	1.4315	1	1	0.1	0	UKBB.ApoB.SuSiE.cv2f_ukbb.txt
399	1	55698134	C	T	1:55698134:C:T	rs570635280	1:54005647-57005647	0.9996	6	-0.23811	0.031215	0	3.2006e-53	1.3029e-14	4.0134e-25	2.8755e-19	0.9996	1.1739e-12	4.0169e-10	2.0091e-07	4.4224e-14	13.856	-2.6865	-2.0266	-2.3316	-2.1722	27.753	-1.9832	-1.7879	-1.6524	-2.0307	0.9996	1	0.1	0	UKBB.ApoB.SuSiE.cv2f_ukbb.txt
663	1	109817590	G	T	1:109817590:G:T	rs12740374	1:108317590-111317590	0.99605	1	-0.15454	0.010094	0.99605	1.1919e-10	7.5758e-05	7.5758e-05	7.5758e-05	7.5758e-05	7.5758e-05	7.5758e-05	7.5758e-05	7.5758e-05	1638	-1.7454	0	0	0	0	0	0	0	0	0.996052	1	1	0	UKBB.ApoB.SuSiE.cv2f_ukbb.txt
1439	2	21229068	G	A	2:21229068:G:A	rs12713559	2:19788321-22788321	1	8	0.29934	0.033389	0	1.4938e-178	1.0174e-82	2.6964e-50	1.0465e-60	1.4381e-24	7.5958e-23	1	7.2294e-20	2.5134e-13	344.29	-3.2808	-2.9029	-2.7134	-2.7519	-2.327	-2.3086	37.99	-2.2346	-1.9939	1	1	0.4	0	UKBB.ApoB.SuSiE.cv2f_ukbb.txt
1440	2	21229160	C	T	2:21229160:C:T	rs5742904	2:19788321-22788321	1	4	0.97214	0.064342	0	1.4174e-178	9.7236e-83	1	1.0113e-60	1.4277e-24	7.5755e-23	3.5213e-18	7.1949e-20	2.4801e-13	344.29	-3.3333	-2.9483	111.42	-2.7861	-2.3342	-2.3113	-2.1981	-2.2394	-2.0072	1	1	0.7	0	UKBB.ApoB.SuSiE.cv2f_ukbb.txt
1441	2	21233972	T	C	2:21233972:T:C	rs533617	2:19788321-22788321	1	2	-0.1638	0.0057242	0	1	2.0254e-81	2.7018e-50	3.1861e-51	1.4658e-24	7.6233e-23	3.5405e-18	7.2549e-20	2.5062e-13	344.29	406.18	0.088097	-2.7113	19.085	-2.3079	-2.305	-2.1926	-2.2311	-1.9968	1	1	1	0	UKBB.ApoB.SuSiE.cv2f_ukbb.txt
1442	2	21238413	C	G	2:21238413:C:G	rs12713844	2:19788321-22788321	0.97843	7	-0.11577	0.020735	0	1.4927e-178	1.5394e-81	2.7235e-50	1.2325e-60	1.4221e-24	0.97843	3.5483e-18	7.1663e-20	2.4833e-13	344.29	-3.2815	-0.18623	-2.7034	-2.5883	-2.3382	48.601	-2.1905	-2.2434	-2.0059	0.97843	1	1	0	UKBB.ApoB.SuSiE.cv2f_ukbb.txt
1443	2	21266774	GGCAGCGCCA	G	2:21266774:GGCAGCGCCA:G	2:21266774:GGCAGCGCCA:G	2:19788321-22788321	0.99995	3	0.046043	0.0023905	0	1.0112e-175	0.99995	2.7179e-50	2.5112e-54	2.4254e-24	1.6112e-22	3.566e-18	1.4115e-19	2.4875e-13	344.29	3.2368	185.89	-2.7054	11.939	-1.8043	-1.5566	-2.1855	-1.5655	-2.0042	0.99995	1	0.1	0	UKBB.ApoB.SuSiE.cv2f_ukbb.txt
1449	2	21320381	C	T	2:21320381:C:T	rs138158572	2:19788321-22788321	0.96503	9	-0.11105	0.02433	0	1.5247e-178	1.6077e-81	2.7348e-50	1.214e-60	1.4223e-24	7.5478e-23	3.5684e-18	0.96503	2.4838e-13	344.29	-3.2603	-0.14287	-2.6992	-2.6034	-2.3381	-2.315	-2.1848	41.803	-2.0057	0.96503	1	0.1	0	UKBB.ApoB.SuSiE.cv2f_ukbb.txt
1538	2	27730940	T	C	2:27730940:T:C	rs1260326	2:26230940-29230940	0.99955	1	-0.059213	0.00262	0.99955	1.2364e-10	1.7625e-06	7.9917e-05	7.9917e-05	7.9917e-05	7.9917e-05	7.9917e-05	7.9917e-05	7.9917e-05	328.09	9.5181	-1.498	0	0	0	0	0	0	0	0.99955	1	1	0	UKBB.ApoB.SuSiE.cv2f_ukbb.txt
1866	2	121306440	G	A	2:121306440:G:A	rs17050272	2:117184133-122806440	0.95144	1	-0.022342	0.0055149	0.95144	7.3744e-18	8.073e-10	1.9557e-06	3.6174e-05	3.6174e-05	3.6174e-05	3.6174e-05	3.6174e-05	3.6174e-05	50.783	-2.1212	-1.7693	-1.4833	0	0	0	0	0	0	0.951451	1	0.1	0	UKBB.ApoB.SuSiE.cv2f_ukbb.txt
2415	3	12239931	G	T	3:12239931:G:T	rs13098031	3:10739931-13739931	0.63272	1	-0.010092	0.0079477	0.63271	2.7258e-07	7.648e-06	6.3084e-05	6.3084e-05	6.3084e-05	6.3084e-05	6.3084e-05	6.3084e-05	6.3084e-05	18.043	-1.593	-0.50839	0	0	0	0	0	0	0	0.632875	0.951805	1	0.8	UKBB.ApoB.SuSiE.cv2f_ukbb.txt
2784	4	3443931	A	G	4:3443931:A:G	rs13108218	4:1943931-4943931	0.99973	1	-0.023146	0.002374	0.99973	3.5497e-06	5.5411e-05	5.5411e-05	5.5411e-05	5.5411e-05	5.5411e-05	5.5411e-05	5.5411e-05	5.5411e-05	46.489	-1.3892	0	0	0	0	0	0	0	0	0.99973	1	1	0	UKBB.ApoB.SuSiE.cv2f_ukbb.txt
2785	4	69373407	T	C	4:69373407:T:C	rs9884390	4:67873407-70873407	0.99905	1	0.026068	0.0028041	0.99905	4.154e-10	7.4107e-07	7.12e-06	6.2104e-05	6.2104e-05	6.2104e-05	6.2104e-05	6.2104e-05	6.2104e-05	44.829	-0.8666	-1.5419	-1.3744	0	0	0	0	0	0	0.99905	1	0.1	0	UKBB.ApoB.SuSiE.cv2f_ukbb.txt
3050	5	74656539	T	C	5:74656539:T:C	rs12916	5:70515698-76156539	0.99769	1	0.045769	0.0031901	0.99769	1.4224e-10	7.2039e-08	4.0547e-05	4.0547e-05	4.0547e-05	4.0547e-05	4.0547e-05	4.0547e-05	4.0547e-05	194.04	-1.8047	4.265	0	0	0	0	0	0	0	0.997691	1	0.1	0	UKBB.ApoB.SuSiE.cv2f_ukbb.txt
3158	5	156472825	G	A	5:156472825:G:A	rs17054136	5:154891628-157891628	0.98426	2	0.033611	0.0065951	1.4916e-34	0.98426	2.4476e-07	1.3452e-05	6.2527e-05	6.2527e-05	6.2527e-05	6.2527e-05	6.2527e-05	6.2527e-05	0.25678	20.652	-1.0611	-1.3951	0	0	0	0	0	0	0.984266	1	0.1	0	UKBB.ApoB.SuSiE.cv2f_ukbb.txt
3674	6	160543148	C	T	6:160543148:C:T	rs12208357	6:159485526-162485526	0.85574	2	0.050384	0.021092	3.2476e-107	0.85574	3.9575e-83	6.504e-50	5.7779e-24	6.2449e-10	2.2227e-11	7.7648e-10	8.7268e-07	1.2109e-05	-3.0132	85.115	-0.11357	-2.7136	4.0489	-1.8468	-1.9295	-1.8701	-1.6502	-1.3742	0.855742	0.983509	1	0.5	UKBB.ApoB.SuSiE.cv2f_ukbb.txt
3682	6	160831796	G	A	6:160831796:G:A	rs151135411	6:159485526-162485526	0.9718	8	0.25786	0.059682	2.9868e-107	7.0191e-39	2.2628e-84	6.5641e-50	9.2538e-27	6.339e-10	2.4561e-11	0.9718	8.8581e-07	1.1981e-05	-3.0969	-2.5812	-2.9752	-2.7044	-2.3879	-1.8318	-1.8296	19.077	-1.6353	-1.3849	0.9718	1	0.1	0	UKBB.ApoB.SuSiE.cv2f_ukbb.txt
3691	6	161013013	T	C	6:161013013:T:C	rs140570886	6:159485526-162485526	0.99941	4	0.1392	0.0098498	3.8759e-107	7.023e-39	2.3637e-84	0.99941	1.1653e-26	6.2318e-10	2.3543e-11	7.7177e-10	8.7299e-07	1.1785e-05	-2.8363	-2.5807	-2.9316	110.54	-2.1574	-1.8489	-1.8719	-1.8762	-1.6498	-1.4014	0.99941	1	0.1	0	UKBB.ApoB.SuSiE.cv2f_ukbb.txt
4105	8	19813529	A	G	8:19813529:A:G	rs268	8:16772881-23427460	0.83712	2	0.052902	0.024554	3.0447e-34	0.83712	2.4023e-10	6.8719e-11	5.8491e-08	1.7513e-06	2.2966e-05	2.2966e-05	2.2966e-05	2.2966e-05	-2.4589	26.597	-1.7857	-1.8114	-1.5559	-1.4177	-1.7764e-15	-1.7764e-15	-1.7764e-15	-1.7764e-15	0.837135	0.985492	1	0.666667	UKBB.ApoB.SuSiE.cv2f_ukbb.txt
4131	8	29024943	G	A	8:29024943:G:A	rs117139027	8:27524943-30524943	0.9997	1	-0.059415	0.0086746	0.9997	7.373e-05	7.373e-05	7.373e-05	7.373e-05	7.373e-05	7.373e-05	7.373e-05	7.373e-05	7.373e-05	21.854	0	0	0	0	0	0	0	0	0	0.9997	1	1	0	UKBB.ApoB.SuSiE.cv2f_ukbb.txt
4408	8	126464507	C	T	8:126464507:C:T	rs118153030	8:125000031-128000031	0.99981	3	-0.07605	0.012212	3.5553e-230	7.7349e-21	0.99981	1.4215e-05	6.7445e-05	6.7445e-05	6.7445e-05	6.7445e-05	6.7445e-05	6.7445e-05	0.04406	-2.253	17.69	-1.404	0	0	0	0	0	0	0.99981	1	0.1	0	UKBB.ApoB.SuSiE.cv2f_ukbb.txt
4414	8	126500031	C	G	8:126500031:C:G	rs28601761	8:125000031-128000031	1	1	-0.075772	0.0023233	1	1.6554e-20	3.7086e-09	1.4269e-05	6.7445e-05	6.7445e-05	6.7445e-05	6.7445e-05	6.7445e-05	6.7445e-05	528.37	-1.4921	-1.7223	-1.4002	0	0	0	0	0	0	1	1	0.1	0	UKBB.ApoB.SuSiE.cv2f_ukbb.txt
4554	10	52573772	C	T	10:52573772:C:T	rs41274050	10:51073772-54073772	0.99987	1	0.09211	0.011327	0.99987	8.7399e-07	1.3365e-05	8.6505e-05	8.6505e-05	8.6505e-05	8.6505e-05	8.6505e-05	8.6505e-05	8.6505e-05	31.252	-1.3627	-1.4008	0	0	0	0	0	0	0	0.99987	1	1	0	UKBB.ApoB.SuSiE.cv2f_ukbb.txt
4653	11	5701074	C	A	11:5701074:C:A	rs11601507	11:4201074-7201074	1	1	0.040218	0.0044023	1	7.0962e-09	3.5669e-07	4.6232e-05	4.6232e-05	4.6232e-05	4.6232e-05	4.6232e-05	4.6232e-05	4.6232e-05	39.513	-1.6312	-1.599	0	0	0	0	0	0	0	1	1	0.1	0	UKBB.ApoB.SuSiE.cv2f_ukbb.txt
4790	11	116648917	G	C	11:116648917:G:C	rs964184	11:112188896-118148917	1	1	-0.077783	0.0033436	1	7.4922e-20	4.776e-10	2.2239e-09	7.6021e-10	2.1869e-06	3.385e-05	3.385e-05	3.385e-05	3.385e-05	267.45	-2.2014	-1.8532	-1.8238	-1.7475	-1.3981	1.7764e-15	1.7764e-15	1.7764e-15	1.7764e-15	1	1	1	0	UKBB.ApoB.SuSiE.cv2f_ukbb.txt
4791	11	116663128	C	T	11:116663128:C:T	rs45611741	11:112188896-118148917	0.98209	2	0.12172	0.021009	3.9086e-118	0.98209	4.7858e-10	2.2312e-09	7.6486e-10	2.1817e-06	3.385e-05	3.385e-05	3.385e-05	3.385e-05	-2.8901	41.818	-1.8512	-1.8205	-1.7414	-1.4005	1.7764e-15	1.7764e-15	1.7764e-15	1.7764e-15	0.982092	1	1	0	UKBB.ApoB.SuSiE.cv2f_ukbb.txt
5016	12	109661672	A	G	12:109661672:A:G	rs149793040	12:108161672-113473358	0.96141	2	-0.13205	0.036275	1.0784e-19	0.96141	2.4913e-06	4.7847e-05	4.7847e-05	4.7847e-05	4.7847e-05	4.7847e-05	4.7847e-05	4.7847e-05	-2.0757	13.031	-1.3333	0	0	0	0	0	0	0	0.961423	1	0.1	0	UKBB.ApoB.SuSiE.cv2f_ukbb.txt
5820	16	57007353	C	T	16:57007353:C:T	rs5883	16:55491363-58491363	0.98546	3	-0.028386	0.006069	2.8552e-74	2.3202e-12	0.98546	1.9573e-07	2.9893e-09	1.2347e-05	6.0325e-05	6.0325e-05	6.0325e-05	6.0325e-05	0.45731	-1.6416	14.634	-1.7029	-1.6941	-1.3822	0	0	0	0	0.985464	1	0.1	0	UKBB.ApoB.SuSiE.cv2f_ukbb.txt
5821	16	57007361	T	C	16:57007361:T:C	rs369941536	16:55491363-58491363	0.98882	4	-0.58401	0.12253	1.1358e-75	1.7139e-12	7.7068e-08	0.98882	2.6454e-09	1.2394e-05	6.0325e-05	6.0325e-05	6.0325e-05	6.0325e-05	-2.7671	-1.9445	-1.7301	13.732	-1.8163	-1.3785	0	0	0	0	0.988823	1	0.55	0	UKBB.ApoB.SuSiE.cv2f_ukbb.txt
5822	16	57015091	G	C	16:57015091:G:C	rs5880	16:55491363-58491363	0.9733	5	0.029648	0.0068536	2.8731e-75	9.9117e-11	8.4439e-08	1.9491e-07	0.9733	1.2231e-05	6.0325e-05	6.0325e-05	6.0325e-05	6.0325e-05	-1.839	2.113	-1.6388	-1.7071	17.907	-1.3917	0	0	0	0	0.973307	1	1	0	UKBB.ApoB.SuSiE.cv2f_ukbb.txt
5823	16	72078989	TG	T	16:72078989:TG:T	16:72078989:TG:T	16:70578989-73578989	0.9494	1	0.034512	0.0084722	0.9494	3.6974e-35	1.8685e-24	9.1088e-06	1.2818e-06	7.5137e-05	7.5137e-05	7.5137e-05	7.5137e-05	7.5137e-05	73.098	2.1922	0.73641	-1.4047	-1.4385	0	0	0	0	0	0.94942	0.984103	0.1	0.5	UKBB.ApoB.SuSiE.cv2f_ukbb.txt
5828	16	72144174	T	C	16:72144174:T:C	rs9302635	16:70578989-73578989	1	3	-0.0314	0.0029224	6.9699e-32	1.9563e-35	1	9.139e-06	2.5696e-06	7.5137e-05	7.5137e-05	7.5137e-05	7.5137e-05	7.5137e-05	1.4083	1.5557	55.373	-1.4014	-0.74306	0	0	0	0	0	1	1	0.1	0	UKBB.ApoB.SuSiE.cv2f_ukbb.txt
5851	17	7080316	C	T	17:7080316:C:T	rs55714927	17:5569412-8569412	0.69474	2	-0.025027	0.016761	4.4507e-44	0.69474	8.4238e-23	3.2121e-07	6.2913e-05	6.2913e-05	6.2913e-05	6.2913e-05	6.2913e-05	6.2913e-05	-2.6502	76.31	-2.3154	-1.4039	0	0	0	0	0	0	0.694855	0.962921	1	0.833333	UKBB.ApoB.SuSiE.cv2f_ukbb.txt
5852	17	7069412	G	A	17:7069412:G:A	rs186021206	17:5569412-8569412	1	1	-0.21644	0.015318	1	4.1899e-35	1.4131e-11	2.7256e-07	6.2913e-05	6.2913e-05	6.2913e-05	6.2913e-05	6.2913e-05	6.2913e-05	97.17	-2.484	23.53	-1.5682	0	0	0	0	0	0	1	1	0.1	0	UKBB.ApoB.SuSiE.cv2f_ukbb.txt
5853	17	7106378	G	A	17:7106378:G:A	rs200489612	17:5569412-8569412	0.99888	3	-0.16895	0.017696	1.2192e-21	4.2226e-35	0.99888	2.7491e-07	6.2913e-05	6.2913e-05	6.2913e-05	6.2913e-05	6.2913e-05	6.2913e-05	49.014	-2.4762	48.512	-1.5596	0	0	0	0	0	0	0.99888	1	0.1	0	UKBB.ApoB.SuSiE.cv2f_ukbb.txt
5856	17	26694861	G	A	17:26694861:G:A	rs704	17:25194861-30955944	0.87435	1	0.015	0.0060635	0.87435	1.5507e-10	6.8207e-07	7.5851e-07	4.5541e-05	4.5541e-05	4.5541e-05	4.5541e-05	4.5541e-05	4.5541e-05	27.001	-1.6834	-1.3876	-1.5673	0	0	0	0	0	0	0.874385	0.986848	1	0.888889	UKBB.ApoB.SuSiE.cv2f_ukbb.txt
6423	17	67081278	A	G	17:67081278:A:G	rs77542162	17:62728995-68581278	1	1	0.11283	0.0075592	1	3.3258e-25	2.1761e-24	9.1189e-09	1.1549e-07	1.456e-08	8.6273e-06	3.7941e-05	3.7941e-05	3.7941e-05	108.69	-2.0907	-2.3388	-1.6771	-1.6869	-1.686	-1.4031	0	0	0	1	1	1	0	UKBB.ApoB.SuSiE.cv2f_ukbb.txt
6424	17	67082962	C	G	17:67082962:C:G	rs740516	17:62728995-68581278	1	2	-0.033817	0.0031773	7.2818e-49	1	2.1872e-24	9.1275e-09	1.1554e-07	1.4614e-08	8.6377e-06	3.7941e-05	3.7941e-05	3.7941e-05	-2.1524	54.272	-2.3337	-1.6761	-1.6864	-1.6823	-1.4019	0	0	0	1	1	0.1	0	UKBB.ApoB.SuSiE.cv2f_ukbb.txt
6458	19	11206040	C	T	19:11206040:C:T	rs17248748	19:9697261-12697261	0.98631	6	-0.061496	0.011266	0	7.4486e-133	3.6853e-45	4.5697e-106	7.6796e-27	0.98631	7.3476e-07	1.3714e-24	4.261e-15	3.8188e-09	831.55	-3.1899	-0.92033	-2.6901	-2.2555	23.776	-1.5952	-1.8679	-1.4631	-1.8401	0.98631	1	0.1	0	UKBB.ApoB.SuSiE.cv2f_ukbb.txt
6459	19	11209988	TTTCTTCCACCTTAATGATTA	T	19:11209988:TTTCTTCCACCTTAATGATTA:T	19:11209988:TTTCTTCCACCTTAATGATTA:T	19:9697261-12697261	0.90883	5	0.04642	0.015357	0	1.0243e-132	7.8483e-45	3.8727e-80	0.90883	6.8931e-12	7.3782e-07	1.5896e-24	4.9562e-15	4.0025e-09	831.55	-2.8713	-0.16439	57.012	57.78	-1.911	-1.5911	-1.7203	-1.3119	-1.7931	0.90883	0.950724	0.1	0.5	UKBB.ApoB.SuSiE.cv2f_ukbb.txt
6461	19	11216617	G	A	19:11216617:G:A	rs10422256	19:9697261-12697261	1	3	0.031777	0.0022028	0	5.7445e-131	1	3.6047e-106	2.6883e-26	9.7364e-12	7.4607e-07	4.7213e-24	4.7816e-15	5.67e-09	831.55	1.1555	101.39	-2.9273	-1.0026	-1.5657	-1.5799	-0.63168	-1.3478	-1.4448	1	1	0.1	0	UKBB.ApoB.SuSiE.cv2f_ukbb.txt
6462	19	11231203	G	A	19:11231203:G:A	rs72658867	19:9697261-12697261	1	2	-0.24574	0.0099619	0	1	2.7724e-45	4.4793e-106	7.0684e-27	6.4489e-12	7.2885e-07	1.0994e-24	3.9288e-15	3.8218e-09	831.55	301.05	-1.205	-2.7101	-2.3384	-1.9776	-1.6033	-2.089	-1.5442	-1.8393	1	1	0.1	0	UKBB.ApoB.SuSiE.cv2f_ukbb.txt
6466	19	11258592	AAAAAAAAAAAAAAAG	A	19:11258592:AAAAAAAAAAAAAAAG:A	rs747176377	19:9697261-12697261	0.99147	9	-0.019716	0.0030258	0	1.4429e-130	7.087e-45	2.7424e-105	2.6342e-26	1.0366e-11	7.6561e-07	8.1843e-23	0.99147	4.4019e-09	831.55	2.0765	-0.26642	-0.8981	-1.0229	-1.503	-1.5541	2.221	31.618	-1.698	0.99147	1	0.1	0	UKBB.ApoB.SuSiE.cv2f_ukbb.txt
6467	19	11274206	A	T	19:11274206:A:T	rs72983207	19:9697261-12697261	0.99766	10	-0.050885	0.0085449	0	7.5091e-133	5.8928e-45	4.7749e-106	7.5309e-27	6.4414e-12	7.3594e-07	1.3915e-24	2.8928e-15	0.99766	831.55	-3.1818	-0.45096	-2.6462	-2.2751	-1.9788	-1.5936	-1.8534	-1.8504	17.541	0.99766	1	0.1	0	UKBB.ApoB.SuSiE.cv2f_ukbb.txt
6480	19	19379549	C	T	19:19379549:C:T	rs58542926	19:17879549-20879549	0.76009	1	-0.070534	0.039796	0.76008	1.6282e-24	6.9579e-09	1.0795e-05	6.598e-05	6.598e-05	6.598e-05	6.598e-05	6.598e-05	6.598e-05	241.75	-2.3167	-1.732	-1.3917	0	0	0	0	0	0	0.760178	0.972112	1	0.5	UKBB.ApoB.SuSiE.cv2f_ukbb.txt
6486	19	45411941	T	C	19:45411941:T:C	rs429358	19:41025481-50720323	1	2	0.19741	0.0029607	0	1	1.0806e-126	3.8018e-81	1.4163e-42	8.785e-20	9.3561e-18	1.8089e-09	4.8118e-09	6.5013e-08	10144	2218.6	-3.1239	-2.2895	-2.6234	-1.9593	-2.1562	-1.8406	-1.8334	-1.6923	1	1	0.1	0	UKBB.ApoB.SuSiE.cv2f_ukbb.txt
6487	19	45413233	G	T	19:45413233:G:T	rs1065853	19:41025481-50720323	1	1	-0.60128	0.0040801	1	0	1.6349e-124	5.4666e-81	1.4196e-42	7.0163e-20	9.3742e-18	1.809e-09	4.8154e-09	6.5289e-08	10854	1509.4	1.8953	-1.9263	-2.621	-2.1841	-2.1542	-1.8405	-1.8326	-1.6881	1	1	0.1	0	UKBB.ApoB.SuSiE.cv2f_ukbb.txt
6488	19	45430280	C	G	19:45430280:C:G	rs5112	19:41025481-50720323	1	4	0.043993	0.0022819	0	0	2.1969e-122	1	1.4168e-42	1.2276e-19	9.3564e-18	1.8152e-09	4.8134e-09	6.5594e-08	10144	1509.4	6.7959	182.88	-2.623	-1.6247	-2.1561	-1.8371	-1.833	-1.6835	1	1	1	0	UKBB.ApoB.SuSiE.cv2f_ukbb.txt
6489	19	45439163	C	G	19:45439163:C:G	rs35136575	19:41025481-50720323	1	3	-0.066075	0.0027431	0	0	1	1.0696e-78	1.4213e-42	6.7916e-20	9.3629e-18	1.8106e-09	4.8187e-09	6.5074e-08	10144	1509.4	286.92	3.35	-2.6198	-2.2166	-2.1554	-1.8396	-1.8319	-1.6914	1	1	0.1	0	UKBB.ApoB.SuSiE.cv2f_ukbb.txt
6518	19	46896217	A	G	19:46896217:A:G	rs3764613	19:41025481-50720323	0.99168	9	-0.013046	0.0024309	0	0	1.0555e-126	1.9572e-81	1.4312e-42	6.9388e-20	9.5611e-18	1.8491e-09	0.99168	6.6049e-08	10144	1509.4	-3.1475	-2.9535	-2.6129	-2.1952	-2.1345	-1.8186	17.31	-1.6765	0.99168	1	1	0	UKBB.ApoB.SuSiE.cv2f_ukbb.txt
7278	20	43042364	C	T	20:43042364:C:T	rs1800961	20:41542364-46051855	0.99974	2	-0.040243	0.0064566	1.5715e-47	0.99974	6.575e-06	9.1324e-06	4.6661e-05	4.6661e-05	4.6661e-05	4.6661e-05	4.6661e-05	4.6661e-05	-2.6489	17.783	-1.3865	-1.3932	0	0	0	0	0	0	0.99974	1	1	0	UKBB.ApoB.SuSiE.cv2f_ukbb.txt
7374	21	40685135	A	G	21:40685135:A:G	rs118102968	21:39190938-42190938	0.93788	2	0.018823	0.0056831	6.7957e-20	0.93788	1.0783e-05	6.0798e-05	6.0798e-05	6.0798e-05	6.0798e-05	6.0798e-05	6.0798e-05	6.0798e-05	8.5634	19.504	-1.3899	0	0	0	0	0	0	0	0.937907	0.994462	1	0.5	UKBB.ApoB.SuSiE.cv2f_ukbb.txt
1	1	9241839	G	A	1:9241839:G:A	rs79412885	1:7741839-12824193	1	1	-0.038341	0.0042413	1	6.9535e-10	3.0103e-09	1.0165e-07	9.0717e-06	9.2178e-06	4.3567e-05	4.3567e-05	4.3567e-05	4.3567e-05	38.653	-1.8318	-1.7037	-1.4649	-1.4001	-1.4001	1.7764e-15	1.7764e-15	1.7764e-15	1.7764e-15	1	1	1	0	UKBB.AST.SuSiE.cv2f_ukbb.txt
374	1	110232983	A	G	1:110232983:A:G	rs140584594	1:108970764-114681720	0.99595	4	0.014247	0.0025878	1.8625e-56	2.5914e-17	5.6211e-10	0.99595	2.4018e-08	5.0683e-06	8.9082e-06	3.819e-05	3.819e-05	3.819e-05	-2.6545	-2.0338	-1.766	15.569	-1.693	-1.3962	-1.3899	0	0	0	0.995951	1	0.1	0	UKBB.AST.SuSiE.cv2f_ukbb.txt
384	1	110470764	G	A	1:110470764:G:A	rs333947	1:108970764-114681720	1	1	-0.049305	0.0030762	1	3.1194e-17	5.5492e-10	2.9384e-08	2.3357e-08	5.0284e-06	8.7858e-06	3.819e-05	3.819e-05	3.819e-05	125.67	-1.8484	-1.7789	-1.7694	-1.7209	-1.4041	-1.4037	0	0	0	1	1	1	0	UKBB.AST.SuSiE.cv2f_ukbb.txt
472	1	150716980	TA	T	1:150716980:TA:T	1:150716980:TA:T	1:149216980-152216980	0.89705	1	0.016745	0.0062017	0.89705	2.2513e-21	6.0673e-09	8.6564e-06	0.00011489	0.00011489	0.00011489	0.00011489	0.00011489	0.00011489	22.932	0.51924	-0.96155	-1.2721	0	0	0	0	0	0	0.897122	0.954331	0.55	0.75	UKBB.AST.SuSiE.cv2f_ukbb.txt
477	1	150958836	A	G	1:150958836:A:G	rs267733	1:149216980-152216980	0.99983	3	-0.018564	0.0029593	3.2091e-11	4.1655e-22	0.99983	1.1385e-05	0.00011489	0.00011489	0.00011489	0.00011489	0.00011489	0.00011489	-1.1219	-1.168	17.959	-0.99811	0	0	0	0	0	0	0.99983	1	1	0	UKBB.AST.SuSiE.cv2f_ukbb.txt
598	1	201016296	G	A	1:201016296:G:A	rs3850625	1:195198945-202516296	1	1	-0.026387	0.0033717	1	3.711e-13	1.9146e-09	1.4797e-06	2.5643e-06	2.9524e-05	2.9524e-05	2.9524e-05	2.9524e-05	2.9524e-05	28.566	-1.9595	-1.7692	-1.417	-1.3712	0	0	0	0	0	1	1	1	0	UKBB.AST.SuSiE.cv2f_ukbb.txt
608	1	205044339	A	G	1:205044339:A:G	rs11240351	1:203544339-206544339	0.88548	1	0.016972	0.0064532	0.88548	8.8817e-08	2.4553e-07	2.5482e-06	8.0795e-05	8.0795e-05	8.0795e-05	8.0795e-05	8.0795e-05	8.0795e-05	34.923	-1.7427	-0.69625	-1.3908	0	0	0	0	0	0	0.885536	0.987382	1	0.666667	UKBB.AST.SuSiE.cv2f_ukbb.txt
611	1	205473207	A	C	1:205473207:A:C	rs10900498	1:203544339-206544339	0.97259	2	-0.013324	0.0032608	7.0495e-17	0.97259	9.1615e-08	2.5995e-06	8.0795e-05	8.0795e-05	8.0795e-05	8.0795e-05	8.0795e-05	8.0795e-05	-2.1465	14.466	-1.6821	-1.3709	0	0	0	0	0	0	0.972603	1	0.1	0	UKBB.AST.SuSiE.cv2f_ukbb.txt
680	1	220101499	G	A	1:220101499:G:A	rs188273166	1:218601499-221601499	1	1	0.34992	0.030969	1	7.3141e-12	1.9221e-08	3.7803e-07	8.6103e-07	1.0952e-05	6.9609e-05	6.9609e-05	6.9609e-05	6.9609e-05	61.405	-1.9623	-1.6592	-1.5986	-1.4702	-1.4016	0	0	0	0	1	1	0.1	0	UKBB.AST.SuSiE.cv2f_ukbb.txt
1456	3	3216933	C	T	3:3216933:C:T	rs78564552	3:1716933-4716933	0.99754	1	-0.10136	0.018022	0.99754	1.1319e-05	4.987e-05	4.987e-05	4.987e-05	4.987e-05	4.987e-05	4.987e-05	4.987e-05	4.987e-05	15.414	-1.3896	-1.7764e-15	-1.7764e-15	-1.7764e-15	-1.7764e-15	-1.7764e-15	-1.7764e-15	-1.7764e-15	-1.7764e-15	0.997541	1	1	0	UKBB.AST.SuSiE.cv2f_ukbb.txt
2123	3	172294500	G	A	3:172294500:G:A	rs79287178	3:168598443-173794500	1	1	-0.099751	0.0066304	1	3.719e-14	2.1948e-12	1.1549e-08	4.9539e-07	7.6513e-06	1.0893e-06	3.01e-06	8.3165e-06	4.1672e-05	110.46	-1.9285	-1.9635	-1.6733	-1.592	-1.2342	-0.70691	-1.3902	-1.4002	0	1	1	0.1	0	UKBB.AST.SuSiE.cv2f_ukbb.txt
2138	4	8235220	C	A	4:8235220:C:A	rs111285143	4:6735220-9735220	0.99997	1	0.077612	0.011852	0.99997	9.0577e-06	5.7961e-05	5.7961e-05	5.7961e-05	5.7961e-05	5.7961e-05	5.7961e-05	5.7961e-05	5.7961e-05	19.578	-1.3927	0	0	0	0	0	0	0	0	0.99997	1	1	0	UKBB.AST.SuSiE.cv2f_ukbb.txt
2189	4	23925987	G	A	4:23925987:G:A	rs11932940	4:21898372-27655525	0.99179	7	0.015009	0.0027383	7.0719e-14	7.1974e-09	1.0872e-06	3.2394e-09	2.6485e-07	2.6561e-07	0.99179	3.5966e-07	3.5768e-05	3.5768e-05	-1.979	-1.7795	-0.88724	-1.8095	-1.5564	-1.5777	18.305	-1.568	0	0	0.991791	1	0.1	0	UKBB.AST.SuSiE.cv2f_ukbb.txt
2375	4	103188709	C	T	4:103188709:C:T	rs13107325	4:101688709-104688709	0.99907	1	0.058873	0.0045562	0.99907	1.535e-05	6.8493e-05	6.8493e-05	6.8493e-05	6.8493e-05	6.8493e-05	6.8493e-05	6.8493e-05	6.8493e-05	96.329	-1.4025	0	0	0	0	0	0	0	0	0.999071	1	1	0	UKBB.AST.SuSiE.cv2f_ukbb.txt
2376	4	146821410	C	A	4:146821410:C:A	rs4835265	4:145321410-148321410	0.99169	1	0.039135	0.0046723	0.99169	7.3073e-06	8.7796e-05	8.7796e-05	8.7796e-05	8.7796e-05	8.7796e-05	8.7796e-05	8.7796e-05	8.7796e-05	83.313	-1.4016	-1.7764e-15	-1.7764e-15	-1.7764e-15	-1.7764e-15	-1.7764e-15	-1.7764e-15	-1.7764e-15	-1.7764e-15	0.991696	1	0.1	0	UKBB.AST.SuSiE.cv2f_ukbb.txt
2408	5	39427198	C	A	5:39427198:C:A	rs34525658	5:37914207-40914207	0.64948	4	0.012991	0.0098276	1.1514e-37	1.2798e-29	8.8954e-10	0.64948	3.494e-06	6.4251e-05	6.4251e-05	6.4251e-05	6.4251e-05	6.4251e-05	1.3242	-2.3384	-1.8104	21.682	-1.3656	0	0	0	0	0	0.649594	0.955526	1	0.75	UKBB.AST.SuSiE.cv2f_ukbb.txt
2423	5	39533318	T	A	5:39533318:T:A	rs2910953	5:37914207-40914207	0.9527	2	0.02804	0.0067253	2.3193e-39	0.9527	9.0053e-10	3.6656e-11	3.3945e-06	6.4251e-05	6.4251e-05	6.4251e-05	6.4251e-05	6.4251e-05	-2.5807	64.141	-1.7981	-1.9156	-1.3945	0	0	0	0	0	0.952715	1	0.1	0	UKBB.AST.SuSiE.cv2f_ukbb.txt
2719	5	106878792	G	C	5:106878792:G:C	rs6879279	5:105378792-108378792	0.80216	1	-0.014291	0.0075961	0.80216	7.125e-07	3.5106e-06	3.6713e-07	3.0522e-06	6.7912e-05	6.7912e-05	6.7912e-05	6.7912e-05	6.7912e-05	15.58	-1.5147	-1.3525	-1.5526	-1.4625	-1.7764e-15	-1.7764e-15	-1.7764e-15	-1.7764e-15	-1.7764e-15	0.802229	0.976653	1	0.5	UKBB.AST.SuSiE.cv2f_ukbb.txt
3192	6	117506042	T	G	6:117506042:T:G	rs200564310	6:114817444-117817444	0.98862	4	-0.022987	0.0038875	4.9897e-17	2.6869e-08	8.9757e-12	0.98862	2.6977e-06	6.572e-05	6.572e-05	6.572e-05	6.572e-05	6.572e-05	-1.9622	-1.1914	-1.6968	27.552	-1.4009	0	0	0	0	0	0.988624	1	0.1	0	UKBB.AST.SuSiE.cv2f_ukbb.txt
4490	9	82279767	C	T	9:82279767:C:T	rs13294683	9:80779767-83779767	0.99963	1	0.030637	0.0036908	0.99963	1.2946e-05	5.8751e-05	5.8751e-05	5.8751e-05	5.8751e-05	5.8751e-05	5.8751e-05	5.8751e-05	5.8751e-05	33.221	-1.3998	0	0	0	0	0	0	0	0	0.99963	1	0.1	0	UKBB.AST.SuSiE.cv2f_ukbb.txt
4688	10	17606264	C	T	10:17606264:C:T	rs143679438	10:16375857-21194812	0.99982	10	-0.088341	0.0093615	0	2.1419e-190	2.6329e-172	5.6229e-44	2.8404e-60	1.0003e-26	1.1473e-49	5.7012e-28	5.2073e-123	0.99982	1.8693	-2.5264	-3.1136	-2.1198	-2.8069	12.414	-2.3956	-2.4104	-2.0193	43.008	0.99982	1	0.1	0	UKBB.AST.SuSiE.cv2f_ukbb.txt
4689	10	17845995	T	C	10:17845995:T:C	rs117163080	10:16375857-21194812	0.99998	2	0.093287	0.0031775	1.0375e-305	0.99998	1.3888e-171	5.2091e-43	2.8935e-60	4.0367e-33	1.1359e-47	5.7093e-28	1.7582e-116	2.3868e-20	33.837	434.2	-1.4506	0.10635	-2.7884	-2.3091	2.1996	-2.409	13.013	-2.1737	0.99998	1	0.1	0	UKBB.AST.SuSiE.cv2f_ukbb.txt
4690	10	17875857	T	G	10:17875857:T:G	rs56278466	10:16375857-21194812	1	1	0.088622	0.002304	1	4.0705e-181	2.5649e-161	1.8797e-43	2.9172e-60	3.8436e-33	1.9975e-43	5.7337e-28	2.9835e-53	2.5884e-20	736.09	18.839	22.189	-0.91297	-2.7803	-2.3581	11.974	-2.4047	158.6	-2.0926	1	1	0.1	0	UKBB.AST.SuSiE.cv2f_ukbb.txt
4691	10	17877539	C	A	10:17877539:C:A	rs35160301	10:16375857-21194812	1	3	-0.095931	0.0034118	3.0846e-301	7.5029e-190	1	6.1193e-44	5.6196e-60	3.9078e-33	1.3537e-48	5.6564e-28	2.6918e-115	2.2457e-20	44.137	-1.2728	391.96	-2.0352	-2.1246	-2.3415	0.072359	-2.4183	15.742	-2.2346	1	1	0.1	0	UKBB.AST.SuSiE.cv2f_ukbb.txt
4692	10	17891705	A	G	10:17891705:A:G	rs1926736	10:16375857-21194812	1	9	0.053299	0.0022415	1.2104e-137	7.9309e-180	6.4085e-161	1.8206e-41	2.889e-60	4.2041e-33	2.1105e-45	5.7857e-28	1	2.6279e-20	420.83	21.809	23.104	3.6603	-2.79	-2.2684	7.4242	-2.3957	279.55	-2.0775	1	1	0.1	0	UKBB.AST.SuSiE.cv2f_ukbb.txt
4693	10	18087629	CTG	C	10:18087629:CTG:C	rs781940029	10:16375857-21194812	1	7	0.039306	0.0026145	3.9412e-280	1.9249e-182	3.5462e-168	1.8045e-42	2.9502e-60	5.1347e-33	1	5.6531e-28	1.5621e-112	2.4801e-20	92.737	15.787	6.3945	1.3488	-2.769	-2.0685	110.29	-2.4189	22.105	-2.1354	1	1	0.1	0	UKBB.AST.SuSiE.cv2f_ukbb.txt
4694	10	18263873	C	T	10:18263873:C:T	rs508196	10:16375857-21194812	1	4	-0.031108	0.0021984	2.06720000969914e-316	1.6788e-185	2.4211e-171	1	2.9076e-60	3.9472e-32	7.979e-48	5.9127e-28	8.8107e-116	2.7747e-20	9.1983	8.7429	-0.8949	97.467	-2.7835	-0.028903	1.8464	-2.374	14.625	-2.0231	1	1	0.1	0	UKBB.AST.SuSiE.cv2f_ukbb.txt
4695	10	18291222	A	G	10:18291222:A:G	rs41277356	10:16375857-21194812	1	6	-0.084458	0.0069057	0	2.9422e-190	5.0861e-172	9.3663e-43	2.8353e-60	1	1.6537e-49	5.9943e-28	4.2373e-123	1.709e-16	1.8693	-2.2089	-2.4552	0.69307	-2.8087	72.281	-2.03	-2.3603	-2.2254	6.7026	1	1	0.1	0	UKBB.AST.SuSiE.cv2f_ukbb.txt
4696	10	18506741	G	C	10:18506741:G:C	rs1757218	10:16375857-21194812	0.9977	8	0.034444	0.0034944	0	9.8216e-191	2.127e-172	3.5498e-44	2.8903e-60	3.5501e-33	8.3704e-50	0.9977	1.8681e-123	2.2069e-20	1.8693	-3.3061	-3.327	-2.5797	-2.7895	-2.4375	-2.7109	60.319	-3.0444	-2.2521	0.9977	1	0.1	0	UKBB.AST.SuSiE.cv2f_ukbb.txt
4697	10	18565589	C	T	10:18565589:C:T	rs182551431	10:16375857-21194812	0.99994	5	-0.41491	0.025259	0	9.6655e-191	1.5261e-171	3.3628e-44	0.99994	3.3111e-33	8.6581e-50	5.699e-28	1.7226e-123	2.1945e-20	1.8693	-3.3221	-1.3564	-2.6339	134.3	-2.5072	-2.6771	-2.4108	-3.1255	-2.2577	0.99994	1	0.1	0	UKBB.AST.SuSiE.cv2f_ukbb.txt
4872	10	81143387	C	CT	10:81143387:C:CT	rs5786398	10:78180514-81180514	0.99715	2	-0.015584	0.0025178	3.1561e-17	0.99715	1.7625e-07	6.8809e-05	6.8809e-05	6.8809e-05	6.8809e-05	6.8809e-05	6.8809e-05	6.8809e-05	-2.123	19.676	-1.1951	0	0	0	0	0	0	0	0.997151	1	0.1	0	UKBB.AST.SuSiE.cv2f_ukbb.txt
4892	10	101157378	CGTT	C	10:101157378:CGTT:C	10:101157378:CGTT:C	10:99657378-102657378	1	1	-2.3921	0.055074	1	4.0204e-95	2.413e-32	1.624e-32	9.8422e-30	9.1125e-11	9.7421e-09	1.877e-12	1.5763e-06	1.1755e-06	939.52	-3.0042	-2.4785	-2.4959	-2.4262	-1.9103	-1.8164	-2.0018	-1.4724	-1.4463	1	1	0.1	0	UKBB.AST.SuSiE.cv2f_ukbb.txt
4913	10	101165952	C	T	10:101165952:C:T	rs146049867	10:99657378-102657378	1	4	-0.45126	0.037296	0	3.977e-95	2.8152e-32	1	1.6938e-29	9.1435e-11	9.7676e-09	1.8757e-12	1.3745e-06	1.1822e-06	224.14	-3.0151	-2.3243	70.702	-1.8833	-1.9069	-1.8138	-2.0025	-1.6094	-1.4407	1	1	0.1	0	UKBB.AST.SuSiE.cv2f_ukbb.txt
4914	10	101177816	A	T	10:101177816:A:T	rs75402290	10:99657378-102657378	0.99524	8	-0.019481	0.0029795	0	1.0244e-94	4.2449e-30	1.6239e-32	4.0175e-29	9.1132e-11	9.8335e-09	0.99524	1.3871e-06	1.2137e-06	224.14	-2.0689	2.6915	-2.4959	-1.0196	-1.9103	-1.8071	24.995	-1.6002	-1.4144	0.99524	1	0.1	0	UKBB.AST.SuSiE.cv2f_ukbb.txt
4915	10	101397179	A	G	10:101397179:A:G	rs189100499	10:99657378-102657378	0.99888	7	0.18885	0.031745	0	4.448e-95	2.5771e-32	1.6461e-32	1.0194e-29	9.2807e-11	0.99888	1.9091e-12	1.3877e-06	1.1813e-06	224.14	-2.9031	-2.4127	-2.4824	-2.391	-1.892	16.629	-1.9848	-1.5998	-1.4415	0.99888	1	1	0	UKBB.AST.SuSiE.cv2f_ukbb.txt
5120	11	5701074	C	A	11:5701074:C:A	rs11601507	11:1459701-7201074	1	1	0.04004	0.0042847	1	1.566e-14	7.3107e-12	7.5955e-11	2.5102e-08	5.6943e-06	2.6956e-05	2.6956e-05	2.6956e-05	2.6956e-05	41.423	-2.0302	-1.908	-1.864	-1.6028	-1.4011	0	0	0	0	1	1	0.1	0	UKBB.AST.SuSiE.cv2f_ukbb.txt
5143	11	22296266	C	T	11:22296266:C:T	rs61910685	11:20771870-23771870	0.99935	3	0.061761	0.010331	9.6741e-36	3.1008e-11	0.99935	2.8853e-07	6.0035e-05	6.0035e-05	6.0035e-05	6.0035e-05	6.0035e-05	6.0035e-05	-1.7027	-1.9377	16.493	-1.6731	-1.7764e-15	-1.7764e-15	-1.7764e-15	-1.7764e-15	-1.7764e-15	-1.7764e-15	0.99935	1	1	0	UKBB.AST.SuSiE.cv2f_ukbb.txt
5658	11	72945341	C	T	11:72945341:C:T	rs2511241	11:71075652-74075652	0.99861	2	-0.024969	0.0043251	2.2974e-11	0.99861	7.6925e-06	6.8152e-05	6.8152e-05	6.8152e-05	6.8152e-05	6.8152e-05	6.8152e-05	6.8152e-05	-1.7011	15.708	-1.3921	0	0	0	0	0	0	0	0.998611	1	1	0	UKBB.AST.SuSiE.cv2f_ukbb.txt
5929	11	93862685	A	G	11:93862685:A:G	rs138436783	11:92364393-95364393	0.99999	2	0.058369	0.0077451	1.6931e-37	0.99999	4.493e-10	1.1686e-07	8.2144e-07	6.9109e-05	6.9109e-05	6.9109e-05	6.9109e-05	6.9109e-05	-2.1798	26.378	-1.8326	-1.6225	-1.0673	0	0	0	0	0	0.99999	1	0.1	0	UKBB.AST.SuSiE.cv2f_ukbb.txt
6295	12	72179446	C	T	12:72179446:C:T	rs61754230	12:69613087-72613087	0.99976	2	0.051225	0.0078494	6.7695e-28	0.99976	5.5074e-10	4.6879e-06	1.1669e-05	6.6948e-05	6.6948e-05	6.6948e-05	6.6948e-05	6.6948e-05	-2.3202	19.626	-1.8267	-1.3768	-1.3939	0	0	0	0	0	0.99976	1	1	0	UKBB.AST.SuSiE.cv2f_ukbb.txt
6802	13	113927208	G	T	13:113927208:G:T	rs9604045	13:113051993-115169878	1	1	0.021349	0.00264	1	6.2965e-14	4.6543e-06	1.6238e-05	9.9453e-05	9.9453e-05	9.9453e-05	9.9453e-05	9.9453e-05	9.9453e-05	30.601	-2.0547	-1.4041	-1.4053	0	0	0	0	0	0	1	1	1	0	UKBB.AST.SuSiE.cv2f_ukbb.txt
6803	13	114551993	T	C	13:114551993:T:C	rs6602909	13:113051993-115169878	0.94404	2	0.017232	0.0047735	6.3193e-15	0.94404	5.0531e-06	1.6797e-05	9.9453e-05	9.9453e-05	9.9453e-05	9.9453e-05	9.9453e-05	9.9453e-05	-2.0943	28.284	-1.3219	-1.3714	0	0	0	0	0	0	0.944075	0.991751	0.1	0.5	UKBB.AST.SuSiE.cv2f_ukbb.txt
6805	14	20938251	A	C	14:20938251:A:C	rs1760940	14:19438251-22438251	0.93995	1	0.018111	0.005196	0.93995	8.1733e-05	8.1733e-05	8.1733e-05	8.1733e-05	8.1733e-05	8.1733e-05	8.1733e-05	8.1733e-05	8.1733e-05	26.839	0	0	0	0	0	0	0	0	0	0.939994	0.995213	1	0.5	UKBB.AST.SuSiE.cv2f_ukbb.txt
6998	14	94844947	C	T	14:94844947:C:T	rs28929474	14:93344947-96344947	0.99998	1	0.11503	0.0078387	0.99998	2.6993e-06	5.7667e-05	5.7667e-05	5.7667e-05	5.7667e-05	5.7667e-05	5.7667e-05	5.7667e-05	5.7667e-05	105.52	-1.4026	0	0	0	0	0	0	0	0	0.99998	1	0.1	0	UKBB.AST.SuSiE.cv2f_ukbb.txt
7564	16	58752439	C	T	16:58752439:C:T	rs149988435	16:52915527-60252466	0.77782	8	-0.1368	0.077783	5.1915e-67	1.5965e-35	8.5627e-12	7.603e-13	9.488e-09	1.2503e-07	1.7736e-10	0.77782	4.3585e-08	1.4433e-06	-2.8303	-2.461	-1.9042	-1.9199	-1.6661	-1.5197	-1.7419	15.31	-1.6526	-1.3257	0.77782	0.958142	0.55	0.666667	UKBB.AST.SuSiE.cv2f_ukbb.txt
8159	17	36073320	C	A	17:36073320:C:A	rs17138478	17:34573320-37573320	0.97959	1	-0.01733	0.0040697	0.97959	9.1408e-05	9.1408e-05	9.1408e-05	9.1408e-05	9.1408e-05	9.1408e-05	9.1408e-05	9.1408e-05	9.1408e-05	13.171	0	0	0	0	0	0	0	0	0	0.979607	1	1	0	UKBB.AST.SuSiE.cv2f_ukbb.txt
11318	19	10463118	G	C	19:10463118:G:C	rs34536443	19:0-12096988	0.82981	3	-0.031264	0.014976	6.1067e-21	1.6531e-18	0.82981	9.6462e-11	1.6789e-10	7.2218e-09	1.1693e-07	7.2032e-09	9.1237e-09	7.5054e-08	-2.0581	-2.0242	22.774	-1.6862	-1.7228	-1.6022	-1.5088	-1.5888	-1.5825	-1.57	0.82981	0.985498	1	0.5	UKBB.AST.SuSiE.cv2f_ukbb.txt
11554	19	45811692	C	G	19:45811692:C:G	rs149354459	19:43930280-50759529	0.9749	5	0.1083	0.025872	7.0255e-17	4.0929e-15	5.7631e-14	7.0711e-15	0.9749	5.9118e-08	6.8724e-07	1.7494e-06	2.096e-06	2.9732e-06	-2.0764	-2.0072	-1.9995	-1.9799	14.621	-1.6155	-1.5633	-1.3322	-1.358	-1.3578	0.9749	1	0.55	0	UKBB.AST.SuSiE.cv2f_ukbb.txt
11616	19	54759361	T	C	19:54759361:T:C	rs12975366	19:53259361-56259361	1	1	-0.027083	0.0022459	1	8.3069e-08	1.0721e-06	6.5013e-07	3.4494e-06	1.0535e-05	4.939e-05	4.939e-05	4.939e-05	4.939e-05	70.213	-1.6332	-1.5626	-1.6311	-1.3975	-1.401	0	0	0	0	1	1	0.1	0	UKBB.AST.SuSiE.cv2f_ukbb.txt
147	1	12175658	G	A	1:12175658:G:A	rs2230624	1:7159714-13675658	0.99981	1	-0.20123	0.031294	0.99981	7.3383e-09	1.3605e-09	2.1849e-06	3.8395e-05	3.8395e-05	3.8395e-05	3.8395e-05	3.8395e-05	3.8395e-05	18.359	-2.486	-2.4863	-2.4857	0	0	0	0	0	0	0.99981	1	1	0	UKBB.Asthma.SuSiE.cv2f_ukbb.txt
148	1	152179152	C	T	1:152179152:C:T	rs12123821	1:150679152-153679152	0.99991	1	0.19203	0.017752	0.99991	5.4348e-19	5.4673e-06	8.2055e-05	8.2055e-05	8.2055e-05	8.2055e-05	8.2055e-05	8.2055e-05	8.2055e-05	56.656	-2.4567	-2.4876	0	0	0	0	0	0	0	0.99991	1	0.1	0	UKBB.Asthma.SuSiE.cv2f_ukbb.txt
149	1	152285861	G	A	1:152285861:G:A	rs61816761	1:150679152-153679152	1	2	0.24272	0.026455	2.1708e-26	1	5.47e-06	8.2055e-05	8.2055e-05	8.2055e-05	8.2055e-05	8.2055e-05	8.2055e-05	8.2055e-05	-2.4361	39.6	-2.4871	0	0	0	0	0	0	0	1	1	0.1	0	UKBB.Asthma.SuSiE.cv2f_ukbb.txt
327	2	242698640	G	A	2:242698640:G:A	rs34290285	2:241198640-243199373	0.99876	1	-0.12088	0.0096248	0.99876	9.021e-07	9.608e-05	9.608e-05	9.608e-05	9.608e-05	9.608e-05	9.608e-05	9.608e-05	9.608e-05	95.624	-2.463	1.7764e-15	1.7764e-15	1.7764e-15	1.7764e-15	1.7764e-15	1.7764e-15	1.7764e-15	1.7764e-15	0.998761	1	0.1	0	UKBB.Asthma.SuSiE.cv2f_ukbb.txt
377	3	33047662	G	T	3:33047662:G:T	rs35570272	3:31547662-34547662	0.99525	1	0.063783	0.0088474	0.99525	4.5772e-09	6.8078e-05	6.8078e-05	6.8078e-05	6.8078e-05	6.8078e-05	6.8078e-05	6.8078e-05	6.8078e-05	32.234	-1.3034	0	0	0	0	0	0	0	0	0.995253	1	0.1	0	UKBB.Asthma.SuSiE.cv2f_ukbb.txt
455	3	196359310	G	A	3:196359310:G:A	rs1684466	3:194859310-197859310	0.99628	1	-0.057403	0.0087597	0.99628	2.7361e-07	6.2108e-05	6.2108e-05	6.2108e-05	6.2108e-05	6.2108e-05	6.2108e-05	6.2108e-05	6.2108e-05	23.182	-2.4874	0	0	0	0	0	0	0	0	0.996282	1	1	0	UKBB.Asthma.SuSiE.cv2f_ukbb.txt
456	4	38798648	C	A	4:38798648:C:A	rs5743618	4:37298648-40298648	0.9877	1	-0.082031	0.012828	0.9877	2.7613e-06	6.1981e-05	6.1981e-05	6.1981e-05	6.1981e-05	6.1981e-05	6.1981e-05	6.1981e-05	6.1981e-05	39.683	-2.4753	0	0	0	0	0	0	0	0	0.987706	1	1	0	UKBB.Asthma.SuSiE.cv2f_ukbb.txt
722	5	110401872	T	C	5:110401872:T:C	rs1837253	5:108901872-111901872	1	1	0.11008	0.0085809	1	5.1439e-19	1.3044e-18	6.2325e-05	6.2325e-05	6.2325e-05	6.2325e-05	6.2325e-05	6.2325e-05	6.2325e-05	79.728	-2.4659	-2.4779	0	0	0	0	0	0	0	1	1	0.1	0	UKBB.Asthma.SuSiE.cv2f_ukbb.txt
1052	8	145158607	G	A	8:145158607:G:A	rs34173062	8:143658607-146364022	0.98973	1	0.085199	0.017591	0.98973	8.3285e-05	8.3285e-05	8.3285e-05	8.3285e-05	8.3285e-05	8.3285e-05	8.3285e-05	8.3285e-05	8.3285e-05	13.176	0	0	0	0	0	0	0	0	0	0.989738	1	1	0	UKBB.Asthma.SuSiE.cv2f_ukbb.txt
1119	9	131483551	T	A	9:131483551:T:A	rs11539209	9:129983551-132983551	0.89611	1	-0.078232	0.029678	0.89611	4.4298e-08	7.3041e-05	7.3041e-05	7.3041e-05	7.3041e-05	7.3041e-05	7.3041e-05	7.3041e-05	7.3041e-05	17.454	-2.4708	0	0	0	0	0	0	0	0	0.896171	0.993509	1	0.5	UKBB.Asthma.SuSiE.cv2f_ukbb.txt
1273	10	9032555	C	G	10:9032555:C:G	rs72782676	10:4593139-10558671	0.99998	4	-0.38934	0.048273	7.3049e-24	2.8228e-14	2.7481e-15	0.99998	1.459e-18	1.0133e-12	3.3954e-11	4.2342e-10	7.0212e-11	1.1868e-09	-2.0222	-2.4479	-2.4848	30.079	-2.4728	-2.4876	-2.4847	-2.4869	-2.4853	-2.4879	0.99998	1	0.1	0	UKBB.Asthma.SuSiE.cv2f_ukbb.txt
1392	11	76299431	G	A	11:76299431:G:A	rs55646091	11:74798625-77798625	0.95367	2	0.15967	0.039112	4.317e-29	0.95367	4.6985e-06	7.4683e-05	7.4683e-05	7.4683e-05	7.4683e-05	7.4683e-05	7.4683e-05	7.4683e-05	1.9674	43.4	-2.2552	0	0	0	0	0	0	0	0.953694	1	0.1	0	UKBB.Asthma.SuSiE.cv2f_ukbb.txt
1499	12	55368291	C	T	12:55368291:C:T	rs62623446	12:53868291-58993727	0.98264	4	0.079881	0.01784	2.4328e-17	8.6356e-15	1.3335e-10	0.98264	4.7508e-05	4.7508e-05	4.7508e-05	4.7508e-05	4.7508e-05	4.7508e-05	-2.4834	-2.4508	-2.4803	13.311	-1.7764e-15	-1.7764e-15	-1.7764e-15	-1.7764e-15	-1.7764e-15	-1.7764e-15	0.982645	1	1	0	UKBB.Asthma.SuSiE.cv2f_ukbb.txt
1906	19	3136091	C	T	19:3136091:C:T	rs117552144	19:1636091-4636091	0.98986	1	0.088612	0.018154	0.98986	3.9963e-06	5.8302e-05	5.8302e-05	5.8302e-05	5.8302e-05	5.8302e-05	5.8302e-05	5.8302e-05	5.8302e-05	13.435	-2.4842	0	0	0	0	0	0	0	0	0.989865	1	1	0	UKBB.Asthma.SuSiE.cv2f_ukbb.txt
7	1	10651460	C	T	1:10651460:C:T	rs6540940	1:6708573-12535950	0.99035	3	0.11225	0.01973	2.7988e-91	1.8413e-18	0.99035	2.7214e-08	9.7468e-16	1.9386e-06	3.8279e-05	3.8279e-05	3.8279e-05	3.8279e-05	-2.9977	-2.0715	21.897	-1.9564	0.43525	-1.9558	0	0	0	0	0.990351	1	1	0	UKBB.Balding_Type4.SuSiE.cv2f_ukbb.txt
82	1	25291697	C	T	1:25291697:C:T	rs188468174	1:23963501-26963501	1	3	-0.56103	0.042286	3.1348e-81	1.9911e-53	1	2.8709e-13	5.8044e-11	1.9903e-08	2.2005e-08	8.4338e-05	8.4338e-05	8.4338e-05	-2.5814	-2.5536	85.423	-1.8538	-1.9638	-1.9687	-1.9223	0	0	0	1	1	0.1	0	UKBB.Balding_Type4.SuSiE.cv2f_ukbb.txt
255	1	118881689	A	G	1:118881689:A:G	rs12083887	1:117381689-120381689	0.83731	1	-0.10567	0.047446	0.8373	2.564e-28	2.4268e-22	1.3697e-16	8.0635e-06	7.2664e-05	7.2664e-05	7.2664e-05	7.2664e-05	7.2664e-05	79.176	-2.4189	-2.2649	-2.1056	-1.9571	0	0	0	0	0	0.83736	0.980941	1	0.5	UKBB.Balding_Type4.SuSiE.cv2f_ukbb.txt
403	1	164484179	C	CAGAAGA	1:164484179:C:CAGAAGA	rs10680709	1:162984179-165984179	0.92317	1	-0.067886	0.02182	0.92317	1.9538e-08	2.1113e-07	6.626e-05	6.626e-05	6.626e-05	6.626e-05	6.626e-05	6.626e-05	6.626e-05	24.959	-1.9572	-1.9444	0	0	0	0	0	0	0	0.923206	0.957097	0.7	0.5	UKBB.Balding_Type4.SuSiE.cv2f_ukbb.txt
552	1	201437832	C	T	1:201437832:C:T	rs35383942	1:197208975-205465400	0.99562	2	-0.12491	0.021379	4.3527e-18	0.99562	2.137e-08	2.1493e-06	2.55e-05	2.55e-05	2.55e-05	2.55e-05	2.55e-05	2.55e-05	-2.1928	18.207	-1.9596	-1.9562	1.7764e-15	1.7764e-15	1.7764e-15	1.7764e-15	1.7764e-15	1.7764e-15	0.995621	1	1	0	UKBB.Balding_Type4.SuSiE.cv2f_ukbb.txt
553	1	203965400	C	T	1:203965400:C:T	rs78448052	1:197208975-205465400	0.98923	1	-0.2564	0.039335	0.98923	1.7279e-09	2.1326e-08	2.1425e-06	2.55e-05	2.55e-05	2.55e-05	2.55e-05	2.55e-05	2.55e-05	37.772	-1.9653	-1.9616	-1.9593	1.7764e-15	1.7764e-15	1.7764e-15	1.7764e-15	1.7764e-15	1.7764e-15	0.989232	1	0.1	0	UKBB.Balding_Type4.SuSiE.cv2f_ukbb.txt
857	2	174432648	A	T	2:174432648:A:T	rs13015604	2:173111306-176111306	0.99603	3	0.20841	0.037377	1.4689e-25	2.0184e-23	0.99603	3.1689e-07	2.0039e-06	7.0333e-05	7.0333e-05	7.0333e-05	7.0333e-05	7.0333e-05	-2.3603	-2.3112	15.844	-1.9486	-1.9468	0	0	0	0	0	0.996031	1	0.1	0	UKBB.Balding_Type4.SuSiE.cv2f_ukbb.txt
863	2	176991857	C	A	2:176991857:C:A	rs71421546	2:176294254-179294254	1	2	0.29706	0.023956	1.2111e-28	1	1.0541e-30	8.2285e-17	7.2095e-16	6.994e-08	2.4004e-07	1.3748e-09	4.0006e-07	2.0604e-06	-2.4004	74.362	-2.4624	-2.1356	-2.0895	-1.8945	-1.9412	-1.8626	-1.9689	-1.9698	1	1	0.1	0	UKBB.Balding_Type4.SuSiE.cv2f_ukbb.txt
864	2	176992444	C	T	2:176992444:C:T	rs847164	2:176294254-179294254	0.98858	8	-0.11729	0.022322	1.2052e-28	6.3049e-34	1.058e-30	8.4615e-17	7.1723e-16	6.6271e-08	2.6502e-07	0.98858	4.0502e-07	2.065e-06	-2.4053	-2.0846	-2.4587	-2.1077	-2.0947	-1.9484	-1.8422	18.531	-1.9566	-1.9676	0.98858	1	0.1	0	UKBB.Balding_Type4.SuSiE.cv2f_ukbb.txt
865	2	177346281	TA	T	2:177346281:TA:T	2:177346281:TA:T	2:176294254-179294254	1	3	0.47396	0.040338	1.2283e-28	4.0999e-34	1	8.4348e-17	7.1412e-16	6.5727e-08	2.3498e-07	1.2366e-09	4.023e-07	2.0669e-06	-2.3864	-2.515	66.562	-2.1108	-2.099	-1.9566	-1.9625	-1.9686	-1.9634	-1.9667	1	1	0.1	0	UKBB.Balding_Type4.SuSiE.cv2f_ukbb.txt
1009	3	30518433	A	T	3:30518433:A:T	rs62244773	3:29018433-32018433	0.99707	1	-0.069071	0.011135	0.99707	2.4038e-06	6.1565e-05	6.1565e-05	6.1565e-05	6.1565e-05	6.1565e-05	6.1565e-05	6.1565e-05	6.1565e-05	19.782	-1.9583	0	0	0	0	0	0	0	0	0.997071	1	1	0	UKBB.Balding_Type4.SuSiE.cv2f_ukbb.txt
1083	3	125993274	G	A	3:125993274:G:A	rs115182912	3:124493274-127493274	1	1	0.45224	0.033318	1	1.9319e-32	9.7654e-14	1.967e-06	6.0731e-05	6.0731e-05	6.0731e-05	6.0731e-05	6.0731e-05	6.0731e-05	89.508	-2.4945	-1.8285	-1.9623	0	0	0	0	0	0	1	1	0.1	0	UKBB.Balding_Type4.SuSiE.cv2f_ukbb.txt
1088	3	126068948	C	T	3:126068948:C:T	rs35892873	3:124493274-127493274	0.99989	2	-0.12678	0.010572	9.8723e-41	0.99989	3.8518e-13	1.9998e-06	6.0731e-05	6.0731e-05	6.0731e-05	6.0731e-05	6.0731e-05	6.0731e-05	-2.6085	70.53	-0.45619	-1.9457	0	0	0	0	0	0	0.99989	1	0.1	0	UKBB.Balding_Type4.SuSiE.cv2f_ukbb.txt
1183	3	139000458	C	G	3:139000458:C:G	rs12695694	3:137532333-142647414	0.83534	2	-0.12645	0.057172	4.1696e-75	0.83534	3.2493e-48	1.477e-19	3.6228e-11	1.3951e-11	9.7424e-09	4.5777e-05	4.5777e-05	4.5777e-05	3.664	79.447	-1.4201	-2.1762	-1.8558	-1.6525	1.0927	0	0	0	0.835363	0.982867	1	0.5	UKBB.Balding_Type4.SuSiE.cv2f_ukbb.txt
1185	3	139019777	C	T	3:139019777:C:T	rs62270786	3:137532333-142647414	0.99897	6	-0.13664	0.019706	5.6751e-44	6.6343e-36	1.5297e-48	1.4566e-19	3.3239e-11	0.99897	1.0944e-09	4.5777e-05	4.5777e-05	4.5777e-05	75.352	-1.3739	-2.1735	-2.1902	-1.9419	23.342	-1.0936	0	0	0	0.99897	1	0.1	0	UKBB.Balding_Type4.SuSiE.cv2f_ukbb.txt
1186	3	139026525	A	C	3:139026525:A:C	rs10935317	3:137532333-142647414	0.99899	7	-0.06412	0.0099909	3.1095e-69	1.7619e-31	3.2223e-47	1.4688e-19	3.2269e-11	2.9777e-11	0.99899	4.5777e-05	4.5777e-05	4.5777e-05	17.186	8.8132	0.87414	-2.1818	-1.9715	-0.89429	19.538	0	0	0	0.99899	1	0.1	0	UKBB.Balding_Type4.SuSiE.cv2f_ukbb.txt
1187	3	139032333	T	C	3:139032333:T:C	rs7642536	3:137532333-142647414	1	1	0.27164	0.014402	1	4.0551e-35	3.0407e-48	1.4419e-19	3.2762e-11	4.6968e-07	5.0024e-09	4.5777e-05	4.5777e-05	4.5777e-05	174.93	0.4364	-1.4865	-2.2003	-1.9563	8.7718	0.42613	0	0	0	1	1	0.1	0	UKBB.Balding_Type4.SuSiE.cv2f_ukbb.txt
1843	6	428486	G	A	6:428486:G:A	rs12526822	6:0-1953415	1	1	-0.18337	0.010415	0.00010632	0.00010632	1	2.7997e-37	6.4301e-06	0.00010632	0.00010632	0.00010632	0.00010632	0.00010632	0	0	152.1	68.518	-1.9677	0	0	0	0	0	1	1	0.1	0	UKBB.Balding_Type4.SuSiE.cv2f_ukbb.txt
3039	8	117239874	C	T	8:117239874:C:T	rs998245	8:115479466-118479466	0.97322	4	-0.076232	0.018575	4.8578e-10	9.1862e-12	4.9217e-10	0.97322	8.2658e-05	8.2658e-05	8.2658e-05	8.2658e-05	8.2658e-05	8.2658e-05	-1.9384	-1.8246	-1.9498	14.158	0	0	0	0	0	0	0.973233	1	1	0	UKBB.Balding_Type4.SuSiE.cv2f_ukbb.txt
3093	8	130699140	T	C	8:130699140:T:C	rs10956486	8:128390188-131390188	0.66511	2	-0.04546	0.033332	1.1051e-25	0.66511	8.5737e-09	6.3879e-06	6.6716e-05	6.6716e-05	6.6716e-05	6.6716e-05	6.6716e-05	6.6716e-05	-2.3706	20.073	-1.9324	-1.9465	0	0	0	0	0	0	0.665246	0.952064	1	0.5	UKBB.Balding_Type4.SuSiE.cv2f_ukbb.txt
3152	10	54334653	G	C	10:54334653:G:C	rs7905367	10:52834653-55834653	0.86912	1	-0.059226	0.025529	0.86912	5.862e-05	5.862e-05	5.862e-05	5.862e-05	5.862e-05	5.862e-05	5.862e-05	5.862e-05	5.862e-05	14.366	0	0	0	0	0	0	0	0	0	0.869189	0.990339	1	0.857143	UKBB.Balding_Type4.SuSiE.cv2f_ukbb.txt
3608	12	54332733	C	CTTA	12:54332733:C:CTTA	rs535209331	12:52832733-55832733	1	1	-0.3074	0.035761	1	2.7167e-09	3.6391e-08	3.6708e-06	6.993e-05	6.993e-05	6.993e-05	6.993e-05	6.993e-05	6.993e-05	34.789	-1.9679	-1.9682	-1.9589	0	0	0	0	0	0	1	1	0.1	0	UKBB.Balding_Type4.SuSiE.cv2f_ukbb.txt
3834	15	61010995	G	C	15:61010995:G:C	rs7173461	15:59668183-62668183	0.91647	2	-0.053944	0.018894	4.7624e-15	0.91647	2.4413e-07	1.512e-06	6.5911e-05	6.5911e-05	6.5911e-05	6.5911e-05	6.5911e-05	6.5911e-05	-1.9917	15.326	-1.8921	-1.9614	0	0	0	0	0	0	0.916503	0.995753	1	0.5	UKBB.Balding_Type4.SuSiE.cv2f_ukbb.txt
3835	15	61168183	A	G	15:61168183:A:G	rs77951645	15:59668183-62668183	1	1	0.31097	0.038226	1	2.9581e-08	2.2731e-07	1.5072e-06	6.5911e-05	6.5911e-05	6.5911e-05	6.5911e-05	6.5911e-05	6.5911e-05	30.986	-1.9228	-1.9635	-1.9646	0	0	0	0	0	0	1	1	0.1	0	UKBB.Balding_Type4.SuSiE.cv2f_ukbb.txt
3878	15	91009484	G	A	15:91009484:G:A	rs2074585	15:89509484-92509484	0.91324	1	-0.070042	0.023463	0.91324	6.8199e-05	6.8199e-05	6.8199e-05	6.8199e-05	6.8199e-05	6.8199e-05	6.8199e-05	6.8199e-05	6.8199e-05	29.733	0	0	0	0	0	0	0	0	0	0.913293	0.981546	1	0.75	UKBB.Balding_Type4.SuSiE.cv2f_ukbb.txt
4227	16	80851978	G	A	16:80851978:G:A	rs117538856	16:79117581-82117581	0.98129	5	0.11851	0.027021	6.7799e-10	5.6617e-11	4.9504e-08	7.0005e-08	0.98129	3.429e-06	4.4508e-05	4.4508e-05	4.4508e-05	4.4508e-05	-1.9625	-1.9254	-1.937	-1.9432	13.509	-1.9665	0	0	0	0	0.981293	1	0.1	0	UKBB.Balding_Type4.SuSiE.cv2f_ukbb.txt
4910	18	10060003	T	G	18:10060003:T:G	rs17435937	18:8862020-11862020	0.97267	3	-0.1167	0.02799	2.547e-20	5.4777e-15	0.97267	4.4302e-07	5.9175e-05	5.9175e-05	5.9175e-05	5.9175e-05	5.9175e-05	5.9175e-05	-2.21	-2.0817	15.498	-1.7119	0	0	0	0	0	0	0.97268	1	1	0	UKBB.Balding_Type4.SuSiE.cv2f_ukbb.txt
5474	20	39832628	T	C	20:39832628:T:C	rs17265513	20:38332628-41332628	0.99927	1	-0.11743	0.012519	0.99927	7.1261e-05	7.1261e-05	7.1261e-05	7.1261e-05	7.1261e-05	7.1261e-05	7.1261e-05	7.1261e-05	7.1261e-05	44.785	1.7764e-15	1.7764e-15	1.7764e-15	1.7764e-15	1.7764e-15	1.7764e-15	1.7764e-15	1.7764e-15	1.7764e-15	0.99927	1	1	0	UKBB.Balding_Type4.SuSiE.cv2f_ukbb.txt
5478	20	55435053	C	T	20:55435053:C:T	rs13037922	20:53935053-56935053	0.99164	1	0.14858	0.018239	0.99164	2.2729e-14	5.1439e-11	5.6303e-06	6.0452e-05	6.0452e-05	6.0452e-05	6.0452e-05	6.0452e-05	6.0452e-05	73.483	-2.0676	0.18479	-1.9626	0	0	0	0	0	0	0.991643	1	0.1	0	UKBB.Balding_Type4.SuSiE.cv2f_ukbb.txt
5481	21	36208167	G	A	21:36208167:G:A	rs68088846	21:34708167-37708167	0.99733	1	0.12581	0.013557	0.99733	6.3722e-12	5.0908e-06	6.7949e-05	6.7949e-05	6.7949e-05	6.7949e-05	6.7949e-05	6.7949e-05	6.7949e-05	53.729	-1.877	-1.9475	0	0	0	0	0	0	0	0.997331	1	1	0	UKBB.Balding_Type4.SuSiE.cv2f_ukbb.txt
5482	21	36238517	C	T	21:36238517:C:T	rs11701104	21:34708167-37708167	0.99976	2	-0.084651	0.011839	5.4604e-25	0.99976	5.2202e-06	6.7949e-05	6.7949e-05	6.7949e-05	6.7949e-05	6.7949e-05	6.7949e-05	6.7949e-05	-2.1359	23.902	-1.9224	0	0	0	0	0	0	0	0.99976	1	0.1	0	UKBB.Balding_Type4.SuSiE.cv2f_ukbb.txt
64	1	36943916	C	G	1:36943916:C:G	rs3917932	1:35443916-38443916	0.95093	1	-0.010992	0.0032527	0.95093	8.6185e-05	8.6185e-05	8.6185e-05	8.6185e-05	8.6185e-05	8.6185e-05	8.6185e-05	8.6185e-05	8.6185e-05	12.93	0	0	0	0	0	0	0	0	0	0.950968	1	0.1	0	UKBB.Baso.SuSiE.cv2f_ukbb.txt
151	1	159175354	G	A	1:159175354:G:A	rs12075	1:148846009-163099779	1	1	0.021264	0.0021589	1	3.6602e-131	1.4415e-09	8.1134e-85	1.5145e-08	7.7981e-08	4.333e-08	6.843e-07	1.672e-05	1.672e-05	46.212	-3.1482	-1.7201	-2.9756	-1.6938	-1.7072	-1.7227	-1.553	0	0	1	1	0.1	0	UKBB.Baso.SuSiE.cv2f_ukbb.txt
161	1	161599779	G	C	1:161599779:G:C	rs200688856	1:148846009-163099779	1	2	-0.055148	0.0022499	8.7052e-22	1	1.4339e-09	1.0116e-25	1.5105e-08	9.7354e-08	4.3175e-08	6.8106e-07	1.672e-05	1.672e-05	-2.2805	297.19	-1.7254	133.1	-1.6965	-1.4853	-1.7263	-1.5578	0	0	1	1	1	0	UKBB.Baso.SuSiE.cv2f_ukbb.txt
593	5	126091428	G	C	5:126091428:G:C	rs2271352	5:124591428-127591428	0.95176	1	0.024975	0.0061574	0.95175	1.4233e-05	6.3963e-05	6.3963e-05	6.3963e-05	6.3963e-05	6.3963e-05	6.3963e-05	6.3963e-05	6.3963e-05	49.735	-1.3964	0	0	0	0	0	0	0	0	0.951775	1	0.1	0	UKBB.Baso.SuSiE.cv2f_ukbb.txt
6113	6	82501719	C	T	6:82501719:C:T	rs559377462	6:80963376-83963376	1	2	0.26023	0.035885	2.4805e-31	1	1.0552e-07	6.3076e-05	6.3076e-05	6.3076e-05	6.3076e-05	6.3076e-05	6.3076e-05	6.3076e-05	-2.3687	24.307	-1.6107	0	0	0	0	0	0	0	1	1	0.4	0	UKBB.Baso.SuSiE.cv2f_ukbb.txt
710	7	28724374	G	T	7:28724374:G:T	rs56388170	7:27224374-30224374	1	1	0.025471	0.0023697	1	5.0504e-07	6.4284e-05	6.4284e-05	6.4284e-05	6.4284e-05	6.4284e-05	6.4284e-05	6.4284e-05	6.4284e-05	55.387	-1.5908	0	0	0	0	0	0	0	0	1	1	1	0	UKBB.Baso.SuSiE.cv2f_ukbb.txt
739	7	50370254	C	T	7:50370254:C:T	rs149007767	7:48870254-51870254	0.99949	1	0.026117	0.0030479	0.99949	1.4284e-07	6.2913e-05	6.2913e-05	6.2913e-05	6.2913e-05	6.2913e-05	6.2913e-05	6.2913e-05	6.2913e-05	35.992	-1.6131	0	0	0	0	0	0	0	0	0.99949	1	0.1	0	UKBB.Baso.SuSiE.cv2f_ukbb.txt
741	7	75247329	C	T	7:75247329:C:T	rs1186222	7:73747329-76747329	0.63216	1	-0.010883	0.0084763	0.63216	0.0001019	0.0001019	0.0001019	0.0001019	0.0001019	0.0001019	0.0001019	0.0001019	0.0001019	29.848	0	0	0	0	0	0	0	0	0	0.632497	0.951836	1	0.888889	UKBB.Baso.SuSiE.cv2f_ukbb.txt
754	7	92408370	C	T	7:92408370:C:T	rs445	7:90908370-93908370	1	1	-0.092435	0.0036757	1	3.3267e-27	4.6006e-22	1.3233e-05	8.7997e-05	8.7997e-05	8.7997e-05	8.7997e-05	8.7997e-05	8.7997e-05	312.99	-0.52649	10.192	-1.4089	0	0	0	0	0	0	1	1	0.1	0	UKBB.Baso.SuSiE.cv2f_ukbb.txt
755	7	143081942	G	C	7:143081942:G:C	rs11772895	7:141581942-144581942	1	1	0.029255	0.0023921	1	9.2721e-05	9.2721e-05	9.2721e-05	9.2721e-05	9.2721e-05	9.2721e-05	9.2721e-05	9.2721e-05	9.2721e-05	72.279	0	0	0	0	0	0	0	0	0	1	1	1	0	UKBB.Baso.SuSiE.cv2f_ukbb.txt
835	8	6912572	G	A	8:6912572:G:A	rs4645580	8:5400336-8400336	0.99691	4	0.016724	0.0026312	3.9365e-31	2.5419e-39	6.3432e-26	0.99691	3.7677e-11	7.2877e-11	2.2255e-07	3.7106e-07	5.3183e-05	5.3183e-05	-0.98392	-2.525	-2.2176	21.234	-1.8244	-1.5181	-1.7005	-1.1113	1.7764e-15	1.7764e-15	0.99691	1	0.1	0	UKBB.Baso.SuSiE.cv2f_ukbb.txt
836	8	11515193	A	G	8:11515193:A:G	rs17153607	8:10015193-13015193	0.97466	1	0.014231	0.0034179	0.97466	9.7936e-06	6.0764e-05	6.0764e-05	6.0764e-05	6.0764e-05	6.0764e-05	6.0764e-05	6.0764e-05	6.0764e-05	14.448	-1.2748	0	0	0	0	0	0	0	0	0.974673	1	0.1	0	UKBB.Baso.SuSiE.cv2f_ukbb.txt
1019	11	72946140	G	C	11:72946140:G:C	rs3741156	11:71446279-74446279	0.96856	2	0.01432	0.0035498	5.3635e-53	0.96856	7.2429e-06	7.1403e-05	7.1403e-05	7.1403e-05	7.1403e-05	7.1403e-05	7.1403e-05	7.1403e-05	22.606	16.017	-1.4045	0	0	0	0	0	0	0	0.968576	1	1	0	UKBB.Baso.SuSiE.cv2f_ukbb.txt
1020	11	72946279	T	C	11:72946279:T:C	rs74472890	11:71446279-74446279	0.99386	1	0.083583	0.0082014	0.99386	2.8914e-07	7.194e-06	7.1403e-05	7.1403e-05	7.1403e-05	7.1403e-05	7.1403e-05	7.1403e-05	7.1403e-05	142.96	0.99304	-1.4113	0	0	0	0	0	0	0	0.993863	1	0.1	0	UKBB.Baso.SuSiE.cv2f_ukbb.txt
1053	12	51693021	C	T	12:51693021:C:T	rs142121602	12:50193021-55511729	0.75655	1	0.069307	0.040343	0.75655	8.31e-09	8.5059e-06	4.2838e-05	4.2838e-05	4.2838e-05	4.2838e-05	4.2838e-05	4.2838e-05	4.2838e-05	36.622	-1.7503	-1.3839	-1.7764e-15	-1.7764e-15	-1.7764e-15	-1.7764e-15	-1.7764e-15	-1.7764e-15	-1.7764e-15	0.756625	0.968824	1	0.666667	UKBB.Baso.SuSiE.cv2f_ukbb.txt
1075	14	23587046	A	C	14:23587046:A:C	rs147453535	14:22089349-25089349	0.99981	2	0.075038	0.011813	9.3714e-18	0.99981	6.1504e-05	6.1504e-05	6.1504e-05	6.1504e-05	6.1504e-05	6.1504e-05	6.1504e-05	6.1504e-05	-1.8135	18.474	0	0	0	0	0	0	0	0	0.99981	1	0.1	0	UKBB.Baso.SuSiE.cv2f_ukbb.txt
1076	14	23589349	A	G	14:23589349:A:G	rs2239630	14:22089349-25089349	1	1	0.019195	0.0021573	1	1.7753e-09	6.1504e-05	6.1504e-05	6.1504e-05	6.1504e-05	6.1504e-05	6.1504e-05	6.1504e-05	6.1504e-05	37.395	-1.6748	0	0	0	0	0	0	0	0	1	1	1	0	UKBB.Baso.SuSiE.cv2f_ukbb.txt
1077	14	57857162	G	C	14:57857162:G:C	rs11158159	14:56357162-59357162	1	1	0.023126	0.0026696	1	6.8362e-05	6.8362e-05	6.8362e-05	6.8362e-05	6.8362e-05	6.8362e-05	6.8362e-05	6.8362e-05	6.8362e-05	35.358	0	0	0	0	0	0	0	0	0	1	1	1	0	UKBB.Baso.SuSiE.cv2f_ukbb.txt
1580	17	56356502	A	G	17:56356502:A:G	rs56378716	17:54855397-59426391	0.90728	2	0.072005	0.024733	8.449e-21	0.90728	1.2159e-12	1.9156e-21	7.0241e-06	6.1429e-05	6.1429e-05	6.1429e-05	6.1429e-05	6.1429e-05	-2.2512	32.777	-1.9301	-2.2771	-1.3999	0	0	0	0	0	0.907309	0.992174	1	0.5	UKBB.Baso.SuSiE.cv2f_ukbb.txt
1664	18	60920854	C	T	18:60920854:C:T	rs17758695	18:59420854-62420854	1	1	-0.056875	0.0063021	1	4.6529e-07	6.3702e-05	6.3702e-05	6.3702e-05	6.3702e-05	6.3702e-05	6.3702e-05	6.3702e-05	6.3702e-05	38.517	-1.491	0	0	0	0	0	0	0	0	1	1	0.1	0	UKBB.Baso.SuSiE.cv2f_ukbb.txt
1668	19	851976	G	A	19:851976:G:A	rs2007647	19:0-2336186	0.95346	2	0.020019	0.0050984	7.488e-30	0.95345	9.6254e-06	7.764e-05	7.764e-05	7.764e-05	7.764e-05	7.764e-05	7.764e-05	7.764e-05	1.4909	30.596	-1.41	0	0	0	0	0	0	0	0.953476	1	0.1	0	UKBB.Baso.SuSiE.cv2f_ukbb.txt
1975	19	33751852	G	C	19:33751852:G:C	rs12151289	19:32254548-35254548	0.98224	2	-0.043187	0.0085464	3.4661e-25	0.98224	1.119e-05	6.2395e-05	6.2395e-05	6.2395e-05	6.2395e-05	6.2395e-05	6.2395e-05	6.2395e-05	-0.92806	22.195	-1.3991	0	0	0	0	0	0	0	0.982248	1	0.1	0	UKBB.Baso.SuSiE.cv2f_ukbb.txt
1976	19	33754548	C	T	19:33754548:C:T	rs78744187	19:32254548-35254548	1	1	-0.041996	0.0039069	1	5.5543e-11	1.1062e-05	6.2395e-05	6.2395e-05	6.2395e-05	6.2395e-05	6.2395e-05	6.2395e-05	6.2395e-05	55.394	-1.4012	-1.4106	0	0	0	0	0	0	0	1	1	0.1	0	UKBB.Baso.SuSiE.cv2f_ukbb.txt
114	5	1277577	G	A	5:1277577:G:A	rs33961405	5:0-2777577	0.97117	1	-0.054175	0.012078	0.97117	5.5255e-05	5.5255e-05	5.5255e-05	5.5255e-05	5.5255e-05	5.5255e-05	5.5255e-05	5.5255e-05	5.5255e-05	23.258	0	0	0	0	0	0	0	0	0	0.971184	1	0.1	0	UKBB.Benign_Neoplasms.SuSiE.cv2f_ukbb.txt
155	11	186604	T	C	11:186604:T:C	rs7124615	11:0-1686604	0.99926	1	0.11503	0.01251	0.99926	6.3089e-06	9.7847e-05	9.7847e-05	9.7847e-05	9.7847e-05	9.7847e-05	9.7847e-05	9.7847e-05	9.7847e-05	42.649	-2.0419	0	0	0	0	0	0	0	0	0.999261	1	0.1	0	UKBB.Benign_Neoplasms.SuSiE.cv2f_ukbb.txt
199	17	7571752	T	G	17:7571752:T:G	rs78378222	17:6071752-9071752	1	1	0.42979	0.036399	1	6.4616e-05	6.4616e-05	6.4616e-05	6.4616e-05	6.4616e-05	6.4616e-05	6.4616e-05	6.4616e-05	6.4616e-05	67.237	0	0	0	0	0	0	0	0	0	1	1	0.1	0	UKBB.Benign_Neoplasms.SuSiE.cv2f_ukbb.txt
527	1	62483623	A	G	1:62483623:A:G	rs41313250	1:61079891-64079891	1	2	-0.024107	0.0026145	3.6892e-21	1	8.8027e-06	1.4991e-05	7.0527e-05	7.0527e-05	7.0527e-05	7.0527e-05	7.0527e-05	7.0527e-05	-1.7457	40.282	-1.4142	-1.4142	1.7764e-15	1.7764e-15	1.7764e-15	1.7764e-15	1.7764e-15	1.7764e-15	1	1	1	0	UKBB.BFP.SuSiE.cv2f_ukbb.txt
528	1	62579891	G	T	1:62579891:G:T	rs12140153	1:61079891-64079891	1	1	-0.028058	0.0028761	1	5.573e-19	8.7911e-06	1.505e-05	7.0527e-05	7.0527e-05	7.0527e-05	7.0527e-05	7.0527e-05	7.0527e-05	45.303	-1.7487	-1.4155	-1.4102	1.7764e-15	1.7764e-15	1.7764e-15	1.7764e-15	1.7764e-15	1.7764e-15	1	1	1	0	UKBB.BFP.SuSiE.cv2f_ukbb.txt
1925	2	65217011	C	G	2:65217011:C:G	rs375950011	2:63717011-71146357	0.96868	3	-3.6842	0.94594	2.5662e-11	2.1437e-10	0.96867	2.8384e-06	4.6453e-06	4.9508e-06	2.7515e-05	2.7515e-05	2.7515e-05	2.7515e-05	-1.8465	-1.7412	13.653	-1.3622	-1.3613	-1.3617	0	0	0	0	0.968674	1	1	0	UKBB.BFP.SuSiE.cv2f_ukbb.txt
2530	2	175265912	T	C	2:175265912:T:C	rs6716400	2:173666636-176666636	0.96785	3	-10.653	2.7974	3.9653e-09	3.6438e-09	0.96784	1.4e-05	1.3891e-05	1.3921e-05	1.3996e-05	1.4069e-05	7.0156e-05	7.0156e-05	-1.7309	-1.6623	12.773	-1.3599	-1.3598	-1.3598	-1.3598	-1.3598	1.7764e-15	1.7764e-15	0.967847	1	0.1	0	UKBB.BFP.SuSiE.cv2f_ukbb.txt
3487	3	62459819	A	C	3:62459819:A:C	rs76824303	3:60959819-67992604	0.98124	1	-0.018392	0.0037826	0.98124	3.6003e-09	6.7952e-08	7.0761e-10	6.876e-07	5.4201e-06	5.3949e-06	5.3868e-06	5.3966e-06	5.4202e-06	20.083	-1.6975	-1.6573	-1.79	-1.5129	-1.3967	-1.3967	-1.3967	-1.3967	-1.3967	0.981241	1	1	0	UKBB.BFP.SuSiE.cv2f_ukbb.txt
4385	3	150066540	T	A	3:150066540:T:A	rs62271373	3:146216498-151566540	0.99479	1	-0.021078	0.0038304	0.99479	5.1773e-07	1.7581e-06	7.5429e-06	7.6737e-06	7.7651e-06	7.8757e-06	3.8187e-05	3.8187e-05	3.8187e-05	16.283	-1.6455	-1.4189	-1.4056	-1.4054	-1.4055	-1.4056	0	0	0	0.994791	1	1	0	UKBB.BFP.SuSiE.cv2f_ukbb.txt
4622	3	171833266	G	C	3:171833266:G:C	rs4894808	3:171614305-174614305	0.95082	3	-0.0097219	0.00277	3.395e-09	5.3338e-08	0.95082	8.6385e-07	4.5689e-06	5.1477e-06	7.0716e-05	7.0716e-05	7.0716e-05	7.0716e-05	-1.749	-1.5909	16.057	-1.5444	-1.3945	-1.3767	0	0	0	0	0.950834	1	0.1	0	UKBB.BFP.SuSiE.cv2f_ukbb.txt
4982	4	4990298	A	G	4:4990298:A:G	rs4450871	4:0-6490298	0.99778	3	0.009953	0.0017179	3.9398e-10	1.5519e-09	0.99778	2.8922e-07	4.6948e-06	5.5712e-06	5.5785e-06	5.5901e-06	2.5584e-05	2.5584e-05	-1.8492	-1.8054	16.367	-1.5403	-1.4057	-1.4059	-1.4059	-1.4059	0	0	0.99778	1	0.1	0	UKBB.BFP.SuSiE.cv2f_ukbb.txt
5618	4	100239319	T	C	4:100239319:T:C	rs1229984	4:98739319-104688709	0.99174	2	0.032634	0.006293	4.7719e-19	0.99174	2.191e-07	6.0108e-06	6.7858e-06	3.2987e-05	3.2987e-05	3.2987e-05	3.2987e-05	3.2987e-05	-2.2095	15.681	-1.5078	-1.3989	-1.3979	0	0	0	0	0	0.991741	1	1	0	UKBB.BFP.SuSiE.cv2f_ukbb.txt
5641	4	137083193	A	C	4:137083193:A:C	rs1296328	4:135583193-138583193	0.72595	1	-0.0088742	0.0056352	0.72595	6.4148e-05	6.4148e-05	6.4148e-05	6.4148e-05	6.4148e-05	6.4148e-05	6.4148e-05	6.4148e-05	6.4148e-05	24.773	0	0	0	0	0	0	0	0	0	0.726108	0.970028	1	0.916667	UKBB.BFP.SuSiE.cv2f_ukbb.txt
5696	4	152931436	T	C	4:152931436:T:C	rs750090	4:151431436-154431436	0.89509	1	-0.0089681	0.0034804	0.89509	3.4124e-06	1.0415e-05	7.7214e-05	7.7214e-05	7.7214e-05	7.7214e-05	7.7214e-05	7.7214e-05	7.7214e-05	14.973	-1.4198	-1.0831	0	0	0	0	0	0	0	0.895148	0.987195	1	0.954545	UKBB.BFP.SuSiE.cv2f_ukbb.txt
6321	5	67714246	A	G	5:67714246:A:G	rs4976033	5:64700783-69214246	0.99999	1	-0.01303	0.001709	0.99999	4.5903e-09	1.0623e-06	9.8416e-06	1.0125e-05	1.0419e-05	5.1109e-05	5.1109e-05	5.1109e-05	5.1109e-05	27.048	-1.741	-1.5568	-1.4098	-1.4095	-1.4099	0	0	0	0	0.99999	1	0.1	0	UKBB.BFP.SuSiE.cv2f_ukbb.txt
6907	5	145895394	G	A	5:145895394:G:A	rs114285050	5:144395394-147395394	0.99984	1	-0.057312	0.0090689	0.99984	1.8283e-08	1.0706e-05	7.6017e-05	7.6017e-05	7.6017e-05	7.6017e-05	7.6017e-05	7.6017e-05	7.6017e-05	18.239	-1.7138	-1.3993	0	0	0	0	0	0	0	0.99984	1	0.1	0	UKBB.BFP.SuSiE.cv2f_ukbb.txt
8326	7	77827064	G	GA	7:77827064:G:GA	rs3840590	7:73550086-79327064	0.99251	4	-0.011617	0.0020104	1.8852e-16	2.2409e-11	4.3938e-08	0.99251	1.0847e-06	1.5791e-06	4.2065e-05	4.2065e-05	4.2065e-05	4.2065e-05	-2.0752	-1.7172	-1.6349	20.579	-1.4939	-1.4941	0	0	0	0	0.992511	1	0.1	0	UKBB.BFP.SuSiE.cv2f_ukbb.txt
8840	7	114149725	T	TG	7:114149725:T:TG	rs564536030	7:111528634-114528634	0.81056	4	-0.0093772	0.0048321	4.7733e-12	1.5429e-11	5.648e-07	0.81056	5.4736e-06	8.2474e-05	8.2474e-05	8.2474e-05	8.2474e-05	8.2474e-05	-1.4659	-1.0788	-0.83008	17.565	-1.2344	0	0	0	0	0	0.810639	0.969428	0.55	0.916667	UKBB.BFP.SuSiE.cv2f_ukbb.txt
9729	9	30823761	A	G	9:30823761:A:G	rs16916303	9:26912183-32716788	0.99875	4	-0.015869	0.0026281	1.0622e-17	2.8328e-10	1.0106e-07	0.99875	6.078e-08	8.9769e-07	1.7856e-06	2.9435e-05	2.9435e-05	2.9435e-05	-2.1116	-1.7302	-1.5568	17.288	-1.6465	-1.4456	-1.2535	0	0	0	0.99875	1	0.1	0	UKBB.BFP.SuSiE.cv2f_ukbb.txt
10402	10	102447647	C	A	10:102447647:C:A	rs41310284	10:98278226-103947647	1	2	-0.02385	0.002758	2.8612e-16	1	1.0248e-09	7.3125e-10	1.1139e-07	9.1707e-06	9.1599e-06	9.1439e-06	9.1508e-06	4.0725e-05	-2.1034	35.229	-1.781	-0.87671	-1.4779	-1.4137	-1.4137	-1.4136	-1.4136	0	1	1	1	0	UKBB.BFP.SuSiE.cv2f_ukbb.txt
10403	10	102626510	G	T	10:102626510:G:T	rs61873510	10:98278226-103947647	0.98979	5	0.010152	0.0020646	2.9687e-16	1.1935e-16	1.059e-09	2.8185e-10	0.98979	9.3468e-06	9.3361e-06	9.3202e-06	9.3271e-06	4.0725e-05	-2.0665	-1.4354	-1.7482	-1.8301	14.522	-1.3946	-1.3946	-1.3945	-1.3946	0	0.989791	1	1	0	UKBB.BFP.SuSiE.cv2f_ukbb.txt
12536	12	108618630	C	T	12:108618630:C:T	rs3764002	12:107118630-112336225	0.71696	1	-0.012535	0.0080369	0.71694	1.0625e-13	2.1777e-08	7.1774e-08	5.2324e-08	7.8507e-06	7.8022e-06	7.8362e-06	7.8851e-06	7.9328e-06	40.684	-1.8607	-1.3679	-1.623	-1.7084	-1.4128	-1.4127	-1.4128	-1.4129	-1.4129	0.716951	0.962019	1	0.5	UKBB.BFP.SuSiE.cv2f_ukbb.txt
13060	13	20616557	A	C	13:20616557:A:C	rs9579775	13:18762266-21762266	0.98954	2	0.014862	0.0029221	3.9296e-09	0.98954	1.3856e-05	6.3335e-05	6.3335e-05	6.3335e-05	6.3335e-05	6.3335e-05	6.3335e-05	6.3335e-05	-1.7032	16.185	-1.4022	0	0	0	0	0	0	0	0.989545	1	0.1	0	UKBB.BFP.SuSiE.cv2f_ukbb.txt
14098	14	50655357	G	C	14:50655357:G:C	rs72681869	14:49155357-52155357	0.99168	1	-0.0567	0.0094092	0.99168	1.5517e-06	3.8299e-06	6.8498e-05	6.8498e-05	6.8498e-05	6.8498e-05	6.8498e-05	6.8498e-05	6.8498e-05	24.345	-1.5408	-1.4198	0	0	0	0	0	0	0	0.991684	1	1	0	UKBB.BFP.SuSiE.cv2f_ukbb.txt
15303	15	73431600	T	G	15:73431600:T:G	rs2415142	15:71931600-82489172	0.91601	1	0.010278	0.0034957	0.91601	1.1504e-10	1.6871e-10	1.1768e-07	1.3588e-07	1.8584e-07	2.4977e-07	6.0817e-07	3.5149e-06	3.9504e-06	20.833	-1.8247	-1.8258	-1.5615	-1.5391	-1.5035	0.3114	-1.5386	-1.3777	-1.3775	0.916011	0.960768	0.1	0.666667	UKBB.BFP.SuSiE.cv2f_ukbb.txt
15416	15	89415247	C	G	15:89415247:C:G	rs3817428	15:87915247-90915247	0.98794	1	-0.014736	0.0024756	0.98794	1.1269e-05	6.9319e-05	6.9319e-05	6.9319e-05	6.9319e-05	6.9319e-05	6.9319e-05	6.9319e-05	6.9319e-05	29.522	-1.409	0	0	0	0	0	0	0	0	0.987947	1	1	0	UKBB.BFP.SuSiE.cv2f_ukbb.txt
15460	15	100692953	G	A	15:100692953:G:A	rs72755233	15:97734176-100734176	0.99696	2	-0.015404	0.0027328	2.0524e-09	0.99696	4.0921e-08	4.4251e-07	1.2125e-05	1.2121e-05	1.2118e-05	1.212e-05	5.5991e-05	5.5991e-05	-1.7766	15.848	-1.6419	-1.5095	-1.4051	-1.4051	-1.4051	-1.4051	0	0	0.99696	1	1	0	UKBB.BFP.SuSiE.cv2f_ukbb.txt
16952	18	45923482	G	T	18:45923482:G:T	rs8087074	18:39288387-47423482	0.96548	5	0.011256	0.0028229	9.0757e-16	1.4268e-07	3.3685e-08	3.8694e-08	0.96548	1.6688e-07	5.7681e-06	2.5282e-05	5.7685e-06	2.5282e-05	-2.0271	-1.4947	-1.6723	-1.6805	17.249	-1.5397	-1.3902	0	-1.3902	0	0.965482	1	0.1	0	UKBB.BFP.SuSiE.cv2f_ukbb.txt
744	1	62579891	G	T	1:62579891:G:T	rs12140153	1:61079891-64079891	1	1	-0.037307	0.0037358	1	1.3267e-08	1.1424e-05	7.0527e-05	7.0527e-05	7.0527e-05	7.0527e-05	7.0527e-05	7.0527e-05	7.0527e-05	47.558	-1.5497	-1.4213	1.7764e-15	1.7764e-15	1.7764e-15	1.7764e-15	1.7764e-15	1.7764e-15	1.7764e-15	1	1	1	0	UKBB.BMI.SuSiE.cv2f_ukbb.txt
1550	1	156049877	C	T	1:156049877:C:T	rs61813324	1:154549877-157549877	0.99993	1	0.025672	0.0031812	0.99993	6.1765e-08	5.7696e-06	1.4176e-05	7.9968e-05	7.9968e-05	7.9968e-05	7.9968e-05	7.9968e-05	7.9968e-05	30.618	-1.6647	-1.1488	-1.4188	0	0	0	0	0	0	0.99993	1	1	0	UKBB.BMI.SuSiE.cv2f_ukbb.txt
3084	2	40282202	G	A	2:40282202:G:A	rs10185199	2:38782202-41782202	0.94515	1	-0.01629	0.0045858	0.94515	4.9577e-08	9.0049e-06	6.3391e-05	6.3391e-05	6.3391e-05	6.3391e-05	6.3391e-05	6.3391e-05	6.3391e-05	22.975	-1.5793	-1.396	0	0	0	0	0	0	0	0.945175	0.978712	0.1	0.5	UKBB.BMI.SuSiE.cv2f_ukbb.txt
4671	2	205375909	C	A	2:205375909:C:A	rs4482463	2:203875909-209459238	0.88372	1	-0.028689	0.011079	0.88372	1.7073e-10	2.3393e-08	4.6742e-07	8.158e-08	1.1188e-06	8.5949e-06	8.6275e-06	8.6849e-06	3.9891e-05	30.161	-1.8673	-1.64	-1.5476	-1.5666	-1.4827	-1.399	-1.3989	-1.3988	0	0.883728	0.990011	1	0.5	UKBB.BMI.SuSiE.cv2f_ukbb.txt
62491	3	62459819	A	C	3:62459819:A:C	rs76824303	3:59764084-62764084	0.99705	2	-0.023787	0.0038856	7.6454e-13	0.99705	6.2271e-09	3.6959e-07	1.1618e-06	1.209e-05	1.206e-05	1.2113e-05	1.2181e-05	5.6427e-05	-1.9395	19.251	-1.772	-1.6271	-1.4609	-1.4136	-1.4136	-1.4135	-1.4135	0	0.99705	1	1	0	UKBB.BMI.SuSiE.cv2f_ukbb.txt
6900	3	147716498	T	C	3:147716498:T:C	rs12634936	3:146216498-149216498	0.99767	1	0.030452	0.0050922	0.99767	1.1039e-07	7.9382e-06	6.6472e-05	6.6472e-05	6.6472e-05	6.6472e-05	6.6472e-05	6.6472e-05	6.6472e-05	17.71	-1.6193	-1.4081	0	0	0	0	0	0	0	0.997671	1	0.1	0	UKBB.BMI.SuSiE.cv2f_ukbb.txt
7439	3	183976103	C	T	3:183976103:C:T	rs11546878	3:179829682-189507784	0.98527	4	-0.016809	0.0034654	4.124e-26	2.643e-09	1.8641e-07	0.98527	2.1807e-08	1.0726e-06	4.1456e-06	4.1692e-06	4.2251e-06	4.2768e-06	-2.3619	-1.8013	-1.6853	16.605	-1.6945	-1.4216	-1.4042	-1.4042	-1.4042	-1.4041	0.98527	1	1	0	UKBB.BMI.SuSiE.cv2f_ukbb.txt
7576	4	25408838	G	A	4:25408838:G:A	rs34811474	4:23908838-26908838	0.98381	1	-0.028904	0.0044905	0.98381	8.4993e-07	1.5578e-05	1.5551e-05	1.5637e-05	7.3524e-05	7.3524e-05	7.3524e-05	7.3524e-05	7.3524e-05	63.725	-1.5885	-1.4178	-1.4177	-1.4177	0	0	0	0	0	0.983817	1	1	0	UKBB.BMI.SuSiE.cv2f_ukbb.txt
7823	4	100239319	T	C	4:100239319:T:C	rs1229984	4:98739319-104688709	0.99465	3	0.0425	0.0078528	9.2308e-21	7.9176e-12	0.99465	2.715e-06	6.7867e-06	6.75e-06	6.7732e-06	6.8162e-06	3.2987e-05	3.2987e-05	-2.2595	-1.9575	15.688	-1.4258	-1.4099	-1.4099	-1.4099	-1.4099	0	0	0.994651	1	1	0	UKBB.BMI.SuSiE.cv2f_ukbb.txt
7824	4	102708997	C	A	4:102708997:C:A	rs7377083	4:98739319-104688709	0.99719	2	0.015547	0.0023281	6.0571e-20	0.99719	2.582e-08	2.7533e-06	6.7707e-06	6.7326e-06	6.757e-06	6.8021e-06	3.2987e-05	3.2987e-05	-0.37824	23.602	-1.7789	-1.4119	-1.4122	-1.4125	-1.4123	-1.412	0	0	0.99719	1	0.1	0	UKBB.BMI.SuSiE.cv2f_ukbb.txt
7825	4	103188709	C	T	4:103188709:C:T	rs13107325	4:98739319-104688709	0.89312	1	0.035117	0.012751	0.89311	2.483e-11	2.5753e-08	2.7561e-06	6.8081e-06	6.7706e-06	6.7943e-06	6.8383e-06	3.2987e-05	3.2987e-05	43.759	-0.81455	-1.7815	-1.4108	-1.4067	-1.4068	-1.4068	-1.4066	0	0	0.89312	0.988348	1	0.5	UKBB.BMI.SuSiE.cv2f_ukbb.txt
9129	5	145895394	G	A	5:145895394:G:A	rs114285050	5:144395394-147395394	0.99951	1	-0.071788	0.011845	0.99951	2.1431e-08	1.4067e-05	7.6017e-05	7.6017e-05	7.6017e-05	7.6017e-05	7.6017e-05	7.6017e-05	7.6017e-05	16.887	-1.7189	-1.4127	0	0	0	0	0	0	0	0.99951	1	0.1	0	UKBB.BMI.SuSiE.cv2f_ukbb.txt
9392	6	20488897	A	G	6:20488897:A:G	rs1322842	6:16997348-21988897	0.93549	1	-0.012746	0.0039678	0.93549	1.0928e-07	3.6621e-09	6.9848e-06	6.9753e-06	6.9822e-06	6.9857e-06	6.9848e-06	6.986e-06	6.9939e-06	17.301	-1.6577	-1.7489	-1.3961	-1.396	-1.396	-1.396	-1.3961	-1.3961	-1.3962	0.935493	0.972891	0.1	0.666667	UKBB.BMI.SuSiE.cv2f_ukbb.txt
10815	7	77827064	G	GA	7:77827064:G:GA	rs3840590	7:73550086-78186511	0.9903	3	-0.015912	0.0027527	7.1883e-24	8.7044e-21	0.9903	8.3789e-10	5.361e-09	5.369e-09	9.757e-07	5.4594e-05	1.1241e-05	5.4594e-05	-2.2832	-2.2209	23.11	-1.8052	-1.6301	-1.7586	-1.4614	0	-1.4191	0	0.990301	1	0.1	0	UKBB.BMI.SuSiE.cv2f_ukbb.txt
12812	9	30823761	A	G	9:30823761:A:G	rs16916303	9:26914625-32323761	0.99591	4	-0.020095	0.0035681	3.5005e-26	2.5397e-10	1.2594e-09	0.99591	4.9884e-09	1.2802e-06	4.615e-06	4.6808e-06	4.702e-06	4.7176e-06	-2.2956	-1.7941	-1.8015	16.495	-1.6346	-1.2704	-1.4108	-1.4106	-1.4105	-1.4104	0.99591	1	0.1	0	UKBB.BMI.SuSiE.cv2f_ukbb.txt
14636	10	102447647	C	A	10:102447647:C:A	rs41310284	10:98278226-106233275	1	2	-0.036878	0.0035887	6.0393e-13	1	2.5658e-13	4.7343e-10	1.1526e-08	2.4207e-08	8.5613e-10	1.594e-08	8.7569e-07	8.1369e-07	-1.9759	50.464	-0.56828	-1.585	-1.681	-1.6595	-1.8169	-1.7022	-1.4191	-1.4728	1	1	1	0	UKBB.BMI.SuSiE.cv2f_ukbb.txt
14720	10	125220036	G	A	10:125220036:G:A	rs845084	10:123720036-128233321	0.98861	1	0.017705	0.0031014	0.98861	7.2798e-12	1.6981e-06	4.361e-06	8.4381e-06	9.0707e-06	4.1874e-05	4.1874e-05	4.1874e-05	4.1874e-05	24.399	-1.9515	-1.4162	-1.4144	-1.4116	-1.413	-1.7764e-15	-1.7764e-15	-1.7764e-15	-1.7764e-15	0.988612	1	0.1	0	UKBB.BMI.SuSiE.cv2f_ukbb.txt
14980	11	27679916	C	T	11:27679916:C:T	rs6265	11:26179916-31930332	0.86897	1	-0.030085	0.011963	0.86897	1.736e-19	1.2093e-16	3.1239e-09	8.7915e-09	2.1242e-08	8.0826e-07	7.3298e-06	4.1137e-05	4.1137e-05	76.14	1.7196	-2.0975	-1.5785	-1.7238	-1.603	-1.5361	-1.4172	0	0	0.868982	0.990048	1	0.5	UKBB.BMI.SuSiE.cv2f_ukbb.txt
17056	13	20616557	A	C	13:20616557:A:C	rs9579775	13:19116557-22116557	0.99994	1	0.022088	0.0032669	0.99994	1.1208e-06	5.7159e-05	5.7159e-05	5.7159e-05	5.7159e-05	5.7159e-05	5.7159e-05	5.7159e-05	5.7159e-05	21.001	-1.4266	0	0	0	0	0	0	0	0	0.99994	1	0.1	0	UKBB.BMI.SuSiE.cv2f_ukbb.txt
18428	14	101529005	A	G	14:101529005:A:G	rs7161194	14:98181012-104746470	0.98706	2	-0.017129	0.0030737	3.0509e-15	0.98706	2.5613e-11	9.0365e-09	8.8897e-09	1.4465e-07	8.1203e-08	5.7496e-06	5.7494e-06	5.7615e-06	-2.053	24.539	-1.8359	-1.7145	-1.7324	-1.6481	-1.614	-1.4105	-1.4105	-1.4106	0.98706	1	1	0	UKBB.BMI.SuSiE.cv2f_ukbb.txt
18761	15	66503584	G	A	15:66503584:G:A	rs113182412	15:59411462-69580886	0.96756	5	-0.01722	0.0042739	1.7253e-27	3.3602e-11	7.4694e-09	1.0521e-07	0.96756	4.0314e-07	1.9375e-06	2.0029e-06	2.0271e-06	2.0515e-06	-2.3736	-1.854	-1.6906	-1.5654	16.598	-1.4725	-1.3789	-1.3818	-1.3808	-1.3803	0.96756	1	0.1	0	UKBB.BMI.SuSiE.cv2f_ukbb.txt
18762	15	68080886	A	T	15:68080886:A:T	rs4776970	15:59411462-69580886	0.98881	1	-0.024816	0.0034669	0.98881	3.2718e-11	7.1979e-09	1.0263e-07	9.8474e-09	4.0203e-07	1.8547e-06	1.9221e-06	1.9432e-06	1.9654e-06	59.239	-1.8807	-1.7276	-1.5902	-1.8047	-1.4753	-1.4225	-1.423	-1.423	-1.4232	0.98881	1	0.1	0	UKBB.BMI.SuSiE.cv2f_ukbb.txt
18886	15	89960286	T	A	15:89960286:T:A	rs62020775	15:88460286-96771378	0.99798	2	-0.019885	0.0032216	3.6253e-11	0.99798	1.2577e-11	5.2575e-06	5.2643e-06	5.2636e-06	5.2571e-06	5.2494e-06	5.2448e-06	5.2459e-06	-1.8632	18.813	-1.882	-1.4171	-1.417	-1.4171	-1.4172	-1.4173	-1.4173	-1.4173	0.99798	1	0.1	0	UKBB.BMI.SuSiE.cv2f_ukbb.txt
19483	16	72996162	G	A	16:72996162:G:A	rs756717	16:68186676-74496162	0.99761	2	-0.014603	0.0023241	1.4401e-19	0.99761	4.3689e-08	5.5057e-09	3.4469e-09	3.5871e-09	2.2297e-07	6.8106e-07	1.6538e-06	3.5651e-06	-2.1971	19.956	-1.6477	-1.8074	-1.5972	-1.729	-1.5612	-1.5841	-1.4411	-1.415	0.99761	1	1	0	UKBB.BMI.SuSiE.cv2f_ukbb.txt
20107	17	46669430	C	T	17:46669430:C:T	rs9299	17:40785460-48590785	0.98091	5	0.013935	0.0029632	1.2542e-16	3.4934e-13	8.5892e-11	9.2145e-09	0.98091	1.2231e-08	4.7509e-06	5.005e-06	5.0881e-06	5.1077e-06	-2.1263	-1.9698	-1.8872	-1.708	17.942	-1.7728	-1.4162	-1.4128	-1.4131	-1.4132	0.98091	1	1	0	UKBB.BMI.SuSiE.cv2f_ukbb.txt
20325	17	78757626	A	G	17:78757626:A:G	rs11150745	17:77257626-80257626	0.90934	1	-0.016797	0.0057451	0.90934	7.9192e-11	2.8689e-11	7.8105e-07	2.4643e-06	2.7237e-06	8.5342e-06	5.7448e-05	5.7448e-05	5.7448e-05	29.737	-1.8824	-1.7968	-1.5461	-0.72655	-1.407	-1.3945	-1.7764e-15	-1.7764e-15	-1.7764e-15	0.909357	0.992758	1	0.5	UKBB.BMI.SuSiE.cv2f_ukbb.txt
20910	18	50441033	T	TAGA	18:50441033:T:TAGA	rs5824977	18:48941033-54025247	0.983	3	0.019053	0.0039794	9.8224e-13	6.1005e-10	0.983	4.5965e-06	6.0691e-06	3.9954e-05	3.9954e-05	3.9954e-05	3.9954e-05	3.9954e-05	-1.9876	-1.8538	17.478	-1.3881	-1.3935	0	0	0	0	0	0.983004	1	0.1	0	UKBB.BMI.SuSiE.cv2f_ukbb.txt
21377	19	33149861	G	A	19:33149861:G:A	rs147502994	19:32804260-35804260	0.96146	3	0.058746	0.016236	3.4672e-12	1.0012e-08	0.96146	8.9311e-06	9.7019e-06	6.1282e-05	6.1282e-05	6.1282e-05	6.1282e-05	6.1282e-05	-1.8833	-1.6727	12.649	-1.3385	-1.3607	-1.7764e-15	-1.7764e-15	-1.7764e-15	-1.7764e-15	-1.7764e-15	0.961473	1	1	0	UKBB.BMI.SuSiE.cv2f_ukbb.txt
21453	19	47569003	G	A	19:47569003:G:A	rs3810291	19:43892254-51863585	0.94156	1	0.027231	0.0071464	0.94156	1.0667e-34	6.2651e-18	1.1675e-10	4.7452e-08	6.6434e-08	4.1289e-08	1.0915e-07	1.4998e-06	3.1037e-06	75.544	-2.5024	-2.1798	-1.9117	-1.7274	-1.7473	-1.6743	-1.7165	-1.4214	-1.4205	0.94156	0.958919	0.1	0.5	UKBB.BMI.SuSiE.cv2f_ukbb.txt
21471	19	50363585	CAG	C	19:50363585:CAG:C	rs200876443	19:43892254-51863585	0.99997	4	0.039075	0.0057803	1.1909e-34	1.0578e-34	6.2809e-18	0.99997	4.7525e-08	6.6415e-08	4.2399e-08	1.0909e-07	1.5056e-06	3.1122e-06	-2.5093	-2.5108	-2.1773	20.959	-1.7258	-1.7476	-1.6478	-1.7171	-1.4175	-1.4177	0.99997	1	0.4	0	UKBB.BMI.SuSiE.cv2f_ukbb.txt
21472	19	51132746	G	A	19:51132746:G:A	rs61746970	19:43892254-51863585	0.96239	6	0.03097	0.0082277	1.2196e-34	1.0781e-34	6.5229e-18	1.1979e-10	4.9226e-08	0.96239	4.3396e-08	1.127e-07	1.561e-06	3.219e-06	-2.4855	-2.4918	-2.1395	-1.886	-1.6907	14.741	-1.6245	-1.6846	-1.3814	-1.384	0.96239	1	0.1	0	UKBB.BMI.SuSiE.cv2f_ukbb.txt
21950	21	40288577	G	A	21:40288577:G:A	rs8132491	21:38788577-44153237	0.93137	1	-0.013808	0.0043957	0.93137	1.6574e-08	2.6411e-09	2.3016e-08	5.2013e-07	8.5892e-07	7.1168e-06	7.3916e-06	7.4768e-06	7.5517e-06	17.585	-1.692	-1.7144	-1.6786	-1.5088	-1.5811	-1.3688	-1.3692	-1.3686	-1.3681	0.931372	0.978668	0.1	0.666667	UKBB.BMI.SuSiE.cv2f_ukbb.txt
22088	22	48386670	C	T	22:48386670:C:T	rs9615723	22:46886670-49886670	0.99809	1	-0.013582	0.0022759	0.99809	1.6138e-08	5.9668e-07	1.0157e-05	4.8193e-05	4.8193e-05	4.8193e-05	4.8193e-05	4.8193e-05	4.8193e-05	17.311	-1.7205	-1.5197	-1.4193	0	0	0	0	0	0	0.998091	1	1	0	UKBB.BMI.SuSiE.cv2f_ukbb.txt
56	5	44706498	A	G	5:44706498:A:G	rs10941679	5:43206498-46206498	1	1	0.15365	0.016259	1	6.7633e-09	3.9689e-07	7.5769e-05	7.5769e-05	7.5769e-05	7.5769e-05	7.5769e-05	7.5769e-05	7.5769e-05	42.203	-2.3545	-1.9594	0	0	0	0	0	0	0	1	1	0.1	0	UKBB.BrC.SuSiE.cv2f_ukbb.txt
303	9	110303808	TAA	T	9:110303808:TAA:T	9:110303808:TAA:T	9:109393720-112393720	0.95582	2	0.10381	0.028552	1.3492e-10	0.95582	6.1835e-05	6.1835e-05	6.1835e-05	6.1835e-05	6.1835e-05	6.1835e-05	6.1835e-05	6.1835e-05	-2.434	15.324	0	0	0	0	0	0	0	0	0.955842	1	0.1	0	UKBB.BrC.SuSiE.cv2f_ukbb.txt
1227	1	62483623	A	G	1:62483623:A:G	rs41313250	1:61079891-64079891	0.96003	2	-0.021346	0.005233	3.8183e-25	0.96003	6.5446e-08	1.5512e-05	7.0527e-05	7.0527e-05	7.0527e-05	7.0527e-05	7.0527e-05	7.0527e-05	-1.8751	26.187	-1.6999	-1.3948	1.7764e-15	1.7764e-15	1.7764e-15	1.7764e-15	1.7764e-15	1.7764e-15	0.960048	1	1	0	UKBB.BW.SuSiE.cv2f_ukbb.txt
1228	1	62579891	G	T	1:62579891:G:T	rs12140153	1:61079891-64079891	1	1	-0.034818	0.0032691	1	7.3832e-13	6.2764e-08	1.511e-05	7.0527e-05	7.0527e-05	7.0527e-05	7.0527e-05	7.0527e-05	7.0527e-05	54.35	-1.707	-1.7417	-1.4211	1.7764e-15	1.7764e-15	1.7764e-15	1.7764e-15	1.7764e-15	1.7764e-15	1	1	1	0	UKBB.BW.SuSiE.cv2f_ukbb.txt
1291	1	78450517	C	A	1:78450517:C:A	rs34517439	1:76950517-82296207	0.9603	1	0.04379	0.0093436	0.9603	3.7687e-09	2.0933e-09	2.81e-06	7.7425e-06	3.6196e-05	3.6196e-05	3.6196e-05	3.6196e-05	3.6196e-05	121.63	-1.6916	-1.0723	-1.4202	-1.4247	0	0	0	0	0	0.960308	1	1	0	UKBB.BW.SuSiE.cv2f_ukbb.txt
1861	1	149906413	T	C	1:149906413:T:C	rs11205303	1:148406413-151406413	0.67802	1	0.0099924	0.0070623	0.67802	3.2353e-09	4.7714e-06	7.8248e-06	0.00017068	0.00017068	0.00017068	0.00017068	0.00017068	0.00017068	27.89	-1.6988	-1.3046	-1.2423	0	0	0	0	0	0	0.678354	0.954665	1	0.75	UKBB.BW.SuSiE.cv2f_ukbb.txt
1878	1	156049877	C	T	1:156049877:C:T	rs61813324	1:153494978-156494978	0.95934	2	0.016108	0.0042782	2.7871e-15	0.95934	2.0909e-05	2.0831e-05	2.0812e-05	2.0877e-05	9.2362e-05	9.2362e-05	9.2362e-05	9.2362e-05	-0.43463	16.699	-1.3713	-1.37	-1.3699	-1.371	0	0	0	0	0.959358	1	1	0	UKBB.BW.SuSiE.cv2f_ukbb.txt
2247	1	176566012	A	T	1:176566012:A:T	rs77696550	1:176389480-179389480	0.99624	3	0.022102	0.0037441	6.7143e-65	2.8703e-18	0.99624	1.2528e-07	1.0443e-05	1.016e-05	4.0714e-06	7.984e-05	7.984e-05	7.984e-05	-2.8315	-1.2905	18.281	-1.578	-1.4155	-1.4113	-1.4879	-1.7764e-15	-1.7764e-15	-1.7764e-15	0.996241	1	0.1	0	UKBB.BW.SuSiE.cv2f_ukbb.txt
2777	1	225561346	T	C	1:225561346:T:C	rs7518221	1:224061346-227061346	0.97948	1	-0.012243	0.002631	0.97948	6.858e-06	1.0645e-05	7.5171e-05	7.5171e-05	7.5171e-05	7.5171e-05	7.5171e-05	7.5171e-05	7.5171e-05	18.373	-1.3677	-1.323	0	0	0	0	0	0	0	0.979491	1	0.1	0	UKBB.BW.SuSiE.cv2f_ukbb.txt
3128	2	27730940	T	C	2:27730940:T:C	rs1260326	2:23889224-29230940	0.92657	2	0.012872	0.0040634	3.7829e-12	0.92657	5.9412e-11	3.8975e-10	6.108e-14	6.4782e-25	5.0521e-22	9.1219e-07	7.1034e-06	3.7119e-06	-1.9764	24.466	-1.8285	-1.8129	-1.6711	-2.3189	-2.2581	-1.3102	-1.3872	-1.4048	0.926571	0.995989	1	0.5	UKBB.BW.SuSiE.cv2f_ukbb.txt
4522	2	172791264	G	GT	2:172791264:G:GT	rs369105175	2:170916810-176666636	0.97005	3	-0.012581	0.0029361	1.7073e-11	3.2905e-07	0.97005	2.2252e-08	3.2898e-08	7.7201e-06	7.704e-06	7.694e-06	7.6982e-06	7.7132e-06	-1.0888	-1.6241	19.958	-1.6529	-1.6322	-1.3944	-1.3944	-1.3944	-1.3944	-1.3944	0.970051	1	0.1	0	UKBB.BW.SuSiE.cv2f_ukbb.txt
4625	2	205375909	C	A	2:205375909:C:A	rs4482463	2:203875909-209477253	0.76204	1	-0.022543	0.012971	0.76203	6.5094e-11	4.9324e-08	7.6791e-06	7.6425e-06	7.5979e-06	7.5804e-06	7.589e-06	7.6119e-06	7.6408e-06	32.769	-1.7451	-1.5114	-1.2441	-1.2442	-1.2444	-1.2445	-1.2445	-1.2445	-1.2444	0.762043	0.952337	1	0.933333	UKBB.BW.SuSiE.cv2f_ukbb.txt
5337	3	10036668	C	CTAT	3:10036668:C:CTAT	rs35891157	3:8536668-14416946	0.998	1	0.015328	0.0021335	0.998	1.0341e-10	3.2892e-08	1.7038e-07	4.5445e-09	4.5017e-06	4.4993e-06	4.4954e-06	4.4937e-06	4.4968e-06	26.805	-1.8472	-1.694	-1.5933	-1.7489	-1.4116	-1.4117	-1.4119	-1.4119	-1.4118	0.998	1	0.55	0	UKBB.BW.SuSiE.cv2f_ukbb.txt
6490	3	169831268	T	C	3:169831268:T:C	rs73181210	3:168331268-173469077	0.98669	5	0.061014	0.013002	9.069e-13	2.4886e-10	1.2374e-09	1.3819e-12	0.98669	2.2777e-08	3.607e-06	9.1383e-06	9.2122e-06	9.2834e-06	-1.9659	-1.8127	-1.7502	-1.9534	14.137	-1.7398	-1.3977	-1.3972	-1.3972	-1.3971	0.98669	1	1	0	UKBB.BW.SuSiE.cv2f_ukbb.txt
6809	3	183976103	C	T	3:183976103:C:T	rs11546878	3:182476103-186990184	0.99978	2	-0.019332	0.0024894	3.9533e-22	0.99978	8.3134e-20	1.632e-08	1.5157e-09	2.8371e-08	3.0796e-06	1.6916e-07	6.4768e-06	1.1211e-05	-2.2726	28.5	-2.2382	-1.5822	-1.8346	-1.6335	-1.1361	-1.6735	-1.4205	-1.4184	0.99978	1	1	0	UKBB.BW.SuSiE.cv2f_ukbb.txt
6893	3	185490184	A	G	3:185490184:A:G	rs73175572	3:182476103-186990184	0.96407	3	0.027266	0.0060405	4.8012e-22	5.3552e-14	0.96407	1.5734e-08	1.5928e-09	2.9748e-08	2.1258e-06	1.8393e-07	6.5087e-06	1.1222e-05	-2.0782	-2.0577	41.659	-1.6188	-1.785	-1.5861	-1.5067	-1.5899	-1.4156	-1.4174	0.964071	1	0.1	0	UKBB.BW.SuSiE.cv2f_ukbb.txt
7885	4	102708997	C	A	4:102708997:C:A	rs7377083	4:101208997-104208997	0.98284	1	0.012727	0.00253	0.98284	1.1533e-07	1.2515e-05	6.7504e-05	6.7504e-05	6.7504e-05	6.7504e-05	6.7504e-05	6.7504e-05	6.7504e-05	21.136	-1.2778	-1.4078	0	0	0	0	0	0	0	0.982848	1	0.1	0	UKBB.BW.SuSiE.cv2f_ukbb.txt
7887	4	106200635	A	G	4:106200635:A:G	rs143847362	4:104716667-107716667	0.9475	2	-0.03159	0.0094258	8.8683e-10	0.9475	1.51e-05	7.5182e-05	7.5182e-05	7.5182e-05	7.5182e-05	7.5182e-05	7.5182e-05	7.5182e-05	-1.1181	13.968	-1.3733	1.7764e-15	1.7764e-15	1.7764e-15	1.7764e-15	1.7764e-15	1.7764e-15	1.7764e-15	0.947528	0.965058	0.1	0.5	UKBB.BW.SuSiE.cv2f_ukbb.txt
8847	5	43190861	T	TA	5:43190861:T:TA	rs796338714	5:41224294-44224294	0.9843	2	0.01496	0.00272	1.8338e-12	0.9843	2.8033e-06	5.9652e-06	6.7254e-05	6.7254e-05	6.7254e-05	6.7254e-05	6.7254e-05	6.7254e-05	-1.9791	27.645	-1.3978	-1.406	0	0	0	0	0	0	0.984306	1	0.1	0	UKBB.BW.SuSiE.cv2f_ukbb.txt
9105	5	75003678	T	C	5:75003678:T:C	rs2307111	5:73503678-78892117	0.9888	1	-0.025661	0.0033406	0.9888	7.5762e-28	2.1623e-06	2.0548e-06	1.2614e-06	6.4098e-06	7.973e-06	3.8629e-05	3.8629e-05	3.8629e-05	87.363	-2.376	-1.421	-1.4217	-1.4253	-1.4174	-1.4145	0	0	0	0.988802	1	1	0	UKBB.BW.SuSiE.cv2f_ukbb.txt
10092	5	145895394	G	A	5:145895394:G:A	rs114285050	5:144395394-147395394	0.99971	1	-0.064096	0.010333	0.99971	1.0238e-08	1.4531e-05	7.6017e-05	7.6017e-05	7.6017e-05	7.6017e-05	7.6017e-05	7.6017e-05	7.6017e-05	17.62	-1.7375	-1.4141	0	0	0	0	0	0	0	0.99971	1	0.1	0	UKBB.BW.SuSiE.cv2f_ukbb.txt
10212	5	172753555	T	G	5:172753555:T:G	rs6874142	5:166756240-174255066	0.95067	3	0.016896	0.0048901	1.4445e-11	1.0727e-10	0.95067	8.7489e-09	5.2553e-09	6.2047e-11	5.5812e-09	1.8707e-07	2.5846e-07	4.1051e-07	-1.8838	-1.8705	14.753	-1.647	-1.7144	-1.7804	-1.6769	-1.1525	-1.4589	-1.3828	0.95067	1	1	0	UKBB.BW.SuSiE.cv2f_ukbb.txt
10213	5	172755066	C	A	5:172755066:C:A	rs148833559	5:166756240-174255066	0.99994	2	0.16608	0.024519	1.3566e-11	0.99994	6.4861e-08	8.0845e-09	4.8433e-09	5.7998e-11	5.0971e-09	1.148e-07	2.389e-07	3.7791e-07	-1.9466	21.085	-1.747	-1.726	-1.796	-1.8479	-1.7677	-1.6408	-1.5376	-1.4655	0.99994	1	1	0	UKBB.BW.SuSiE.cv2f_ukbb.txt
10214	5	176509193	C	T	5:176509193:C:T	rs244711	5:175009193-178009193	0.986	1	0.015584	0.002843	0.986	4.9848e-06	1.1238e-05	1.3827e-05	8.0926e-05	8.0926e-05	8.0926e-05	8.0926e-05	8.0926e-05	8.0926e-05	24.574	-1.4189	-1.4142	-1.4037	0	0	0	0	0	0	0.986007	1	0.1	0	UKBB.BW.SuSiE.cv2f_ukbb.txt
104021	6	19724989	T	C	6:19724989:T:C	rs6909668	6:18339415-21339415	0.91624	3	-0.010896	0.0037679	3.7561e-24	6.2971e-12	0.91623	5.6327e-08	9.8557e-06	1.3742e-05	1.381e-05	6.1338e-05	6.1338e-05	6.1338e-05	-2.2047	-1.8587	17.545	-1.6156	-1.3907	-1.3909	-1.3909	0	0	0	0.916249	0.960513	0.1	0.5	UKBB.BW.SuSiE.cv2f_ukbb.txt
104031	6	19839415	C	T	6:19839415:C:T	rs41271299	6:18339415-21339415	0.99888	1	0.044144	0.0044963	0.99888	5.8684e-12	3.624e-09	5.4539e-08	9.5555e-06	1.3307e-05	1.3374e-05	6.1338e-05	6.1338e-05	6.1338e-05	51.733	-1.9292	-1.8033	-1.6479	-1.4216	-1.423	-1.423	0	0	0	0.99888	1	0.1	0	UKBB.BW.SuSiE.cv2f_ukbb.txt
10446	6	41903798	C	A	6:41903798:C:A	rs33966734	6:38869081-45088228	0.98726	3	-0.062293	0.010847	9.4248e-21	6.5771e-16	0.98726	4.8756e-09	2.949e-08	7.6822e-07	4.3643e-07	2.2908e-06	2.3434e-06	2.3773e-06	-2.2401	-2.0418	27.04	-1.7889	-1.6929	-1.5397	-1.4171	-1.405	-1.4109	-1.4098	0.98726	1	1	0	UKBB.BW.SuSiE.cv2f_ukbb.txt
10447	6	41909521	CCG	C	6:41909521:CCG:C	6:41909521:CCG:C	6:38869081-45088228	0.9983	2	-0.032533	0.0041139	9.4108e-21	0.9983	2.4906e-13	4.8748e-09	2.9506e-08	7.7196e-07	4.3556e-07	2.3218e-06	2.343e-06	2.3809e-06	-2.2416	32.914	-1.9678	-1.7891	-1.6924	-1.5348	-1.4191	-1.3916	-1.411	-1.4083	0.9983	1	0.55	0	UKBB.BW.SuSiE.cv2f_ukbb.txt
13531	8	57122215	T	C	8:57122215:T:C	rs72656010	8:55622215-58622215	0.79761	1	-0.023998	0.012346	0.79761	3.4431e-11	3.186e-06	4.8893e-06	6.1482e-05	6.1482e-05	6.1482e-05	6.1482e-05	6.1482e-05	6.1482e-05	55.004	-1.6335	-1.3985	-1.3566	0	0	0	0	0	0	0.797686	0.975481	1	0.5	UKBB.BW.SuSiE.cv2f_ukbb.txt
14203	8	135649848	G	A	8:135649848:G:A	rs12541381	8:134078636-139715228	0.99995	3	-0.016222	0.0021534	2.246e-13	7.078e-11	0.99995	8.3345e-10	1.4873e-08	8.3924e-07	7.611e-06	7.6128e-06	7.6102e-06	7.6063e-06	-1.2336	-1.8157	26.425	-1.8075	-1.7412	-1.4294	-1.4168	-1.4168	-1.4168	-1.4168	0.99995	1	0.1	0	UKBB.BW.SuSiE.cv2f_ukbb.txt
14245	8	144876159	G	A	8:144876159:G:A	rs7460093	8:141117096-146364022	0.92464	2	0.011207	0.0036823	3.5123e-11	0.92463	1.1338e-07	8.0796e-06	8.0545e-06	8.0439e-06	8.0458e-06	8.0485e-06	8.0533e-06	8.066e-06	-1.8683	18.585	-1.6015	-1.3615	-1.3617	-1.3618	-1.3616	-1.3614	-1.3613	-1.3612	0.924634	0.969205	0.1	0.666667	UKBB.BW.SuSiE.cv2f_ukbb.txt
15234	9	96943270	TA	T	9:96943270:TA:T	9:96943270:TA:T	9:96717348-99717348	0.99474	3	-0.015576	0.0027841	1.2427e-15	1.6474e-10	0.99474	1.9548e-11	4.1478e-07	3.6634e-07	5.1735e-06	7.817e-06	7.2495e-05	7.2495e-05	-2.0943	-1.8854	17.027	-1.8784	-1.5404	-1.5575	-1.419	-1.3985	0	0	0.994741	1	0.1	0	UKBB.BW.SuSiE.cv2f_ukbb.txt
15379	9	98368761	T	C	9:98368761:T:C	rs1984119	9:96717348-99717348	0.99984	2	-0.014609	0.0021832	1.4156e-15	0.99984	6.5886e-09	1.9172e-11	4.2031e-07	3.6522e-07	5.1369e-06	7.6217e-06	7.2495e-05	7.2495e-05	-1.9641	20.641	-1.8059	-1.8978	-1.5271	-1.5605	-1.426	-1.4238	0	0	0.99984	1	1	0	UKBB.BW.SuSiE.cv2f_ukbb.txt
16309	10	88030441	C	T	10:88030441:C:T	rs10887571	10:86530441-89530441	0.99212	1	0.01274	0.0022082	0.99212	1.568e-09	7.4492e-06	1.5724e-05	6.697e-05	6.697e-05	6.697e-05	6.697e-05	6.697e-05	6.697e-05	20.884	-1.7563	-1.4262	-1.4133	0	0	0	0	0	0	0.992123	1	0.1	0	UKBB.BW.SuSiE.cv2f_ukbb.txt
16474	10	102447647	C	A	10:102447647:C:A	rs41310284	10:98278226-106081288	1	4	-0.026365	0.0031354	1.4306e-10	4.426e-16	2.2687e-09	1	2.2904e-16	1.1511e-13	2.3851e-10	1.3886e-07	1.4459e-06	1.6658e-06	-1.5433	-2.0989	-1.7101	33.226	-0.3029	-1.9499	-1.0379	-1.5518	-1.422	-1.4246	1	1	1	0	UKBB.BW.SuSiE.cv2f_ukbb.txt
16475	10	102626510	G	T	10:102626510:G:T	rs61873510	10:98278226-106081288	0.99647	1	0.013893	0.0022107	0.99647	4.5067e-16	2.2742e-09	8.1034e-16	3.9609e-17	1.9114e-12	1.1239e-10	1.3949e-07	1.4551e-06	1.6883e-06	21.121	-2.0808	-1.7076	-1.5228	-2.0577	0.85979	-1.7903	-1.5473	-1.4157	-1.4112	0.99647	1	1	0	UKBB.BW.SuSiE.cv2f_ukbb.txt
16820	10	126629608	A	G	10:126629608:A:G	rs72828952	10:122690642-128129608	0.98301	1	-0.015936	0.0028417	0.98301	2.2062e-14	6.375e-12	2.546e-08	1.2302e-06	8.0987e-06	8.0951e-06	8.0864e-06	8.0812e-06	8.0856e-06	32.922	-2.0104	-1.8538	-1.7487	-1.5233	-1.4179	-1.4178	-1.4178	-1.4179	-1.4179	0.983011	1	0.1	0	UKBB.BW.SuSiE.cv2f_ukbb.txt
16910	11	500096	G	A	11:500096:G:A	rs35800583	11:0-4313322	0.95465	6	-0.020098	0.0056572	3.4969e-10	7.0062e-12	2.0883e-09	1.4837e-09	3.0549e-09	0.95465	1.8212e-07	1.7283e-07	1.5032e-06	2.1711e-06	-1.8506	-1.8497	-1.7729	-1.7822	-1.7536	14.758	-1.6031	-1.5536	-1.3835	-1.3628	0.95465	1	0.1	0	UKBB.BW.SuSiE.cv2f_ukbb.txt
16968	11	2813322	C	T	11:2813322:C:T	rs143840904	11:0-4313322	0.9951	1	-0.046308	0.0077432	0.9951	6.5596e-12	2.034e-09	1.5517e-09	2.9126e-09	6.4867e-08	1.7425e-07	1.6226e-07	1.4206e-06	2.0585e-06	19.918	-1.9155	-1.7992	-1.7374	-1.8013	-1.7461	-1.6472	-1.6167	-1.44	-1.416	0.9951	1	0.1	0	UKBB.BW.SuSiE.cv2f_ukbb.txt
17071	11	14865399	C	T	11:14865399:C:T	rs150090666	11:11768144-16573029	0.95068	6	0.16588	0.048379	5.7715e-11	1.3053e-08	1.7348e-08	1.0084e-07	4.7182e-07	0.95068	7.9369e-06	4.6007e-05	4.6007e-05	4.6007e-05	-1.7833	-1.594	-1.6242	-1.4905	-1.5614	14.117	-1.3644	0	0	0	0.950687	1	0.1	0	UKBB.BW.SuSiE.cv2f_ukbb.txt
17185	11	27679916	C	T	11:27679916:C:T	rs6265	11:26183544-31935051	0.73961	2	-0.020846	0.012543	1.1674e-21	0.7396	1.5169e-13	1.6486e-12	7.351e-11	8.3606e-06	4.1173e-05	8.6926e-06	8.7575e-06	4.1173e-05	2.271	65.62	-1.9735	-1.6773	-1.8485	-1.4068	0	-1.4094	-1.4092	0	0.739628	0.971873	1	0.666667	UKBB.BW.SuSiE.cv2f_ukbb.txt
17955	12	4384844	T	G	12:4384844:T:G	rs76895963	12:2884844-5884844	1	1	0.11168	0.0072762	1	5.2474e-09	4.426e-08	1.5035e-06	2.2883e-06	1.3517e-05	1.394e-05	6.7155e-05	6.7155e-05	6.7155e-05	115.06	-1.5217	-1.7385	-1.5011	-1.481	-1.4249	-1.4249	0	0	0	1	1	0.1	0	UKBB.BW.SuSiE.cv2f_ukbb.txt
18850	12	50263148	G	A	12:50263148:G:A	rs7132908	12:48763148-51763148	0.92638	1	0.024271	0.0070938	0.92638	2.6591e-09	1.8196e-05	1.828e-05	8.726e-05	8.726e-05	8.726e-05	8.726e-05	8.726e-05	8.726e-05	88.045	-1.7038	-1.4206	-1.4209	0	0	0	0	0	0	0.926421	0.993187	1	0.5	UKBB.BW.SuSiE.cv2f_ukbb.txt
18876	12	56497903	C	T	12:56497903:C:T	rs3759094	12:52331064-57997903	0.95247	1	-0.0161	0.0040887	0.95247	1.5292e-07	5.6306e-08	8.0664e-10	4.0727e-09	2.5155e-07	1.3723e-06	3.1134e-07	7.0177e-06	7.0007e-06	33.844	-1.6369	-1.6641	-1.8777	-1.7391	-1.6185	-1.4232	-1.529	-1.4051	-1.4051	0.952471	1	1	0	UKBB.BW.SuSiE.cv2f_ukbb.txt
18898	12	57648644	C	T	12:57648644:C:T	rs78607331	12:52331064-57997903	0.99412	4	0.028979	0.0050146	2.2409e-16	1.5137e-07	5.8636e-08	0.99412	4.0669e-09	2.4517e-07	1.3607e-06	3.0962e-07	6.9613e-06	6.9441e-06	-2.1422	-1.6471	-1.6236	19.055	-1.7405	-1.6442	-1.4316	-1.5346	-1.4132	-1.4132	0.99412	1	1	0	UKBB.BW.SuSiE.cv2f_ukbb.txt
21519	14	95554142	T	C	14:95554142:T:C	rs1057035	14:89985445-95577077	0.99458	3	0.011322	0.0021041	3.0325e-14	2.9909e-13	0.99458	2.0006e-07	1.4115e-07	6.9754e-06	6.9593e-06	6.9477e-06	6.9477e-06	6.9605e-06	-1.9888	-1.9558	15.498	-1.6807	-1.6985	-1.4115	-1.4114	-1.4114	-1.4114	-1.4115	0.99458	1	0.1	0	UKBB.BW.SuSiE.cv2f_ukbb.txt
22302	15	67457698	A	G	15:67457698:A:G	rs35874463	15:65003584-69580886	0.99999	2	0.027815	0.0040221	3.171e-22	0.99999	1.458e-07	3.5419e-07	1.2377e-06	1.093e-05	1.0906e-05	1.0889e-05	1.0892e-05	1.0913e-05	-2.2678	21.976	-1.5981	-1.4965	-1.5662	-1.4148	-1.4148	-1.4148	-1.4148	-1.4148	0.99999	1	1	0	UKBB.BW.SuSiE.cv2f_ukbb.txt
22303	15	68080886	A	T	15:68080886:A:T	rs4776970	15:65003584-69580886	0.98472	1	-0.019379	0.0031112	0.98472	4.1801e-11	1.458e-07	3.3262e-07	1.234e-06	1.0891e-05	1.0867e-05	1.0851e-05	1.0853e-05	1.0874e-05	47.22	-1.9218	-1.598	-1.5593	-1.5692	-1.4184	-1.4183	-1.4183	-1.4184	-1.4184	0.984721	1	0.1	0	UKBB.BW.SuSiE.cv2f_ukbb.txt
22488	15	89960286	T	A	15:89960286:T:A	rs62020775	15:87899167-90899167	0.99922	2	-0.020342	0.0027791	2.1306e-11	0.99922	1.7384e-14	8.3814e-07	1.5307e-05	1.5307e-05	1.5308e-05	6.9507e-05	6.9507e-05	6.9507e-05	-1.9035	25.963	-2.0495	-0.88355	-1.4169	-1.4169	-1.4169	0	0	0	0.99922	1	0.1	0	UKBB.BW.SuSiE.cv2f_ukbb.txt
22536	15	99214192	TTGGAA	T	15:99214192:TTGGAA:T	rs752552862	15:97730263-100730263	0.99885	3	-0.02073	0.0034878	3.1709e-24	7.4505e-11	0.99885	1.2654e-08	5.3638e-09	1.8558e-06	9.4892e-06	9.4808e-06	9.4933e-06	9.5108e-06	-0.030109	-1.9262	16.617	-1.6028	-0.60994	-1.3986	-1.4149	-1.4149	-1.4149	-1.4149	0.99885	1	0.55	0	UKBB.BW.SuSiE.cv2f_ukbb.txt
22553	15	100692953	G	A	15:100692953:G:A	rs72755233	15:97730263-100730263	0.99982	2	-0.02028	0.002982	3.1412e-25	0.99982	9.9099e-09	1.1116e-08	1.6343e-09	1.8164e-06	9.4481e-06	9.4395e-06	9.4517e-06	9.469e-06	-2.3421	21.394	-1.8115	-1.7323	-1.7984	-1.4201	-1.4193	-1.4193	-1.4193	-1.4193	0.99982	1	1	0	UKBB.BW.SuSiE.cv2f_ukbb.txt
22993	16	29994922	C	T	16:29994922:C:T	rs3814883	16:26848344-31494922	0.92792	1	0.023182	0.0067152	0.92792	1.2422e-36	3.4344e-18	8.5834e-07	6.9271e-05	6.9271e-05	6.9271e-05	6.9271e-05	6.9271e-05	6.9271e-05	83.918	-2.3222	-1.4755	-1.5455	0	0	0	0	0	0	0.92795	0.994248	1	0.833333	UKBB.BW.SuSiE.cv2f_ukbb.txt
23849	17	7571752	T	G	17:7571752:T:G	rs78378222	17:6071752-9071752	0.99998	1	0.072668	0.0086526	0.99998	2.521e-09	7.8679e-07	1.2459e-05	1.2506e-05	1.255e-05	1.2588e-05	6.382e-05	6.382e-05	6.382e-05	33.184	-1.806	-1.5844	-1.4205	-1.4206	-1.4205	-1.4204	0	0	0	0.99998	1	0.1	0	UKBB.BW.SuSiE.cv2f_ukbb.txt
24463	17	42285460	ATTTTTTTTTT	A	17:42285460:ATTTTTTTTTT:A	17:42285460:ATTTTTTTTTT:A	17:36844485-42312797	0.91178	4	0.012285	0.0043195	8.7849e-12	9.4744e-09	7.1013e-12	0.91178	7.1476e-08	9.0725e-08	9.7452e-06	4.2726e-05	9.589e-06	9.6972e-06	-1.9157	-1.6046	-1.8553	18.551	-1.6183	-1.6305	-1.3896	0	-1.3896	-1.3896	0.911786	0.950191	0.1	0.5	UKBB.BW.SuSiE.cv2f_ukbb.txt
27433	17	46288649	A	T	17:46288649:A:T	rs56161855	17:42762496-50883659	0.96574	3	0.02078	0.0047765	8.5568e-14	3.3993e-14	0.96574	4.5674e-08	7.0684e-10	4.2275e-08	1.1229e-07	2.1328e-07	6.9843e-07	1.3785e-06	-1.8368	-2.0389	27.768	-1.6469	-1.6732	-1.6292	-1.5466	-1.6422	-1.4108	-1.4003	0.96574	1	0.1	0	UKBB.BW.SuSiE.cv2f_ukbb.txt
28525	18	60845884	T	C	18:60845884:T:C	rs12454712	18:59345884-64782992	0.99926	1	0.01258	0.001969	0.99926	4.7599e-08	6.3601e-11	7.6768e-06	7.6842e-06	3.651e-05	3.651e-05	3.651e-05	3.651e-05	3.651e-05	19.18	-1.4587	-1.8469	-1.4149	-1.4149	-1.7764e-15	-1.7764e-15	-1.7764e-15	-1.7764e-15	-1.7764e-15	0.99926	1	1	0	UKBB.BW.SuSiE.cv2f_ukbb.txt
28616	19	2186757	T	C	19:2186757:T:C	rs8108461	19:686757-5974725	0.98599	3	0.013486	0.0024874	3.9369e-12	1.8236e-10	0.98599	5.6035e-07	1.0194e-07	5.6669e-07	4.4387e-06	4.4293e-06	4.4351e-06	4.4483e-06	-1.92	-1.8484	23.618	-1.5204	-1.6224	-1.5508	-1.4106	-1.4106	-1.4106	-1.4106	0.98599	1	0.1	0	UKBB.BW.SuSiE.cv2f_ukbb.txt
28645	19	8670147	C	T	19:8670147:C:T	rs62621197	19:7170147-12270305	0.99979	1	-0.045428	0.0052924	0.99979	2.4974e-11	7.9896e-10	1.5093e-06	8.1291e-06	8.0961e-06	8.0918e-06	8.1086e-06	8.1333e-06	3.6466e-05	35.25	-1.8569	-1.8211	-1.4215	-1.4208	-1.4209	-1.4209	-1.4209	-1.4208	0	0.99979	1	1	0	UKBB.BW.SuSiE.cv2f_ukbb.txt
28910	19	45392254	C	T	19:45392254:C:T	rs6857	19:43892254-51863585	0.92729	3	-0.018836	0.0058018	1.1597e-30	8.3619e-37	0.92729	2.982e-08	4.6573e-08	1.4172e-08	2.0068e-08	6.7203e-09	3.8561e-08	2.8643e-07	-2.4466	-2.4747	30.669	-1.6584	-1.6871	-1.476	-1.7158	-1.7667	-1.7502	-1.6045	0.92729	0.975368	0.1	0.666667	UKBB.BW.SuSiE.cv2f_ukbb.txt
28942	19	50363585	CAG	C	19:50363585:CAG:C	rs200876443	19:43892254-51863585	0.97093	9	0.028581	0.0070081	1.2289e-30	8.1717e-37	5.7315e-15	3.2192e-08	4.7781e-08	1.1211e-08	2.0711e-08	6.9865e-09	0.97093	2.9323e-07	-2.3887	-2.4977	-2.0479	-1.5818	-1.6615	-1.7103	-1.6843	-1.7278	15.291	-1.581	0.97093	1	0.1	0	UKBB.BW.SuSiE.cv2f_ukbb.txt
28985	20	34025756	A	G	20:34025756:A:G	rs143384	20:29149834-37104110	1	1	0.024227	0.0019343	1	1.3466e-14	1.9783e-13	6.4124e-10	9.7522e-10	6.5035e-06	6.5018e-06	6.4987e-06	6.4974e-06	6.4998e-06	75.909	-1.8605	-1.9167	-1.1656	0.50292	-1.4208	-1.4208	-1.4207	-1.4208	-1.4209	1	1	1	0	UKBB.BW.SuSiE.cv2f_ukbb.txt
29929	22	41804716	G	A	22:41804716:G:A	rs28489620	22:37075498-43570374	0.93967	1	-0.013322	0.003939	0.93967	1.676e-10	2.0776e-08	1.5042e-11	7.8765e-06	7.8463e-06	7.8462e-06	7.8621e-06	7.8849e-06	7.9095e-06	20.99	-1.7757	-1.6678	-1.8392	-1.3718	-1.372	-1.3722	-1.3722	-1.3721	-1.3719	0.939673	0.976773	0.1	0.5	UKBB.BW.SuSiE.cv2f_ukbb.txt
29934	22	46615376	G	A	22:46615376:G:A	rs4253755	22:44983917-47983917	0.93793	2	0.016711	0.0050973	2.801e-11	0.93793	1.1539e-05	1.1722e-05	1.1833e-05	5.4549e-05	5.4549e-05	5.4549e-05	5.4549e-05	5.4549e-05	-1.9312	17.999	-1.3713	-1.3712	-1.371	-1.7764e-15	-1.7764e-15	-1.7764e-15	-1.7764e-15	-1.7764e-15	0.937949	0.987201	0.1	0.8	UKBB.BW.SuSiE.cv2f_ukbb.txt
45	1	21820042	A	G	1:21820042:A:G	rs12132412	1:20320042-25247996	1	1	0.030229	0.0024706	1	9.3377e-14	5.8065e-12	1.6332e-15	4.8201e-06	4.3783e-05	4.3783e-05	4.3783e-05	4.3783e-05	4.3783e-05	72.383	-1.8936	-1.2403	-2.109	-1.3597	0	0	0	0	0	1	1	0.1	0	UKBB.Ca.SuSiE.cv2f_ukbb.txt
83	1	23747996	GA	G	1:23747996:GA:G	1:23747996:GA:G	1:20320042-25247996	0.94696	4	0.021051	0.0056305	3.0797e-33	8.5488e-14	2.9844e-12	0.94696	4.9384e-06	4.3783e-05	4.3783e-05	4.3783e-05	4.3783e-05	4.3783e-05	-2.4775	-1.9819	-1.9059	31.885	-1.3355	0	0	0	0	0	0.946972	0.973175	1	0.5	UKBB.Ca.SuSiE.cv2f_ukbb.txt
168	1	43436051	G	A	1:43436051:G:A	rs841572	1:41936051-44936051	0.9995	1	0.032178	0.0025396	0.9995	1.0106e-05	7.8272e-05	7.8272e-05	7.8272e-05	7.8272e-05	7.8272e-05	7.8272e-05	7.8272e-05	7.8272e-05	84.789	-1.3631	0	0	0	0	0	0	0	0	0.9995	1	0.1	0	UKBB.Ca.SuSiE.cv2f_ukbb.txt
694	1	155033308	G	A	1:155033308:G:A	rs11589479	1:149492010-158284982	0.99999	5	0.024274	0.003199	1.8413e-13	4.217e-16	5.3227e-14	5.9946e-09	0.99999	8.9576e-10	8.8153e-08	4.865e-06	5.4593e-06	5.4398e-06	2.5699	-2.0734	-2.0263	-1.7188	26.767	-1.8097	-1.6064	-1.3582	-1.3583	-1.3583	0.99999	1	1	0	UKBB.Ca.SuSiE.cv2f_ukbb.txt
990	2	10510148	G	A	2:10510148:G:A	rs575837367	2:7507708-12010148	1	1	0.33295	0.026916	1	2.0412e-21	5.4524e-27	6.4117e-16	1.2283e-09	6.7469e-10	7.0662e-06	4.4303e-05	4.4303e-05	4.4303e-05	73.991	-2.2652	-2.3756	-2.0948	-1.7798	-1.7687	-1.365	0	0	0	1	1	0.1	0	UKBB.Ca.SuSiE.cv2f_ukbb.txt
996	2	27730940	T	C	2:27730940:T:C	rs1260326	2:24039357-29230940	0.99999	1	-0.049543	0.0024521	0.99999	1.73e-11	2.2073e-09	8.2083e-06	9.0437e-06	4.5541e-05	4.5541e-05	4.5541e-05	4.5541e-05	4.5541e-05	202.25	-1.9332	-1.742	-1.3674	-1.3674	0	0	0	0	0	0.99999	1	1	0	UKBB.Ca.SuSiE.cv2f_ukbb.txt
1458	2	112263474	C	T	2:112263474:C:T	rs1448208	2:110763474-115508575	0.98749	2	-0.016452	0.0031239	4.4624e-19	0.98749	1.5291e-06	2.3629e-06	9.3856e-06	5.8789e-05	5.8789e-05	5.8789e-05	5.8789e-05	5.8789e-05	-2.1896	19.755	-1.4661	-1.397	-1.348	0	0	0	0	0	0.987494	1	0.1	0	UKBB.Ca.SuSiE.cv2f_ukbb.txt
1663	2	213735555	A	C	2:213735555:A:C	rs7559013	2:212235555-215235555	0.94851	1	0.023166	0.0064033	0.94851	6.2897e-05	6.2897e-05	6.2897e-05	6.2897e-05	6.2897e-05	6.2897e-05	6.2897e-05	6.2897e-05	6.2897e-05	21.901	0	0	0	0	0	0	0	0	0	0.948539	0.97967	0.1	0.5	UKBB.Ca.SuSiE.cv2f_ukbb.txt
1764	2	234296650	G	A	2:234296650:G:A	rs838718	2:232796650-235796650	0.99835	1	-0.023973	0.0025778	0.99835	1.9641e-13	5.9601e-16	2.188e-07	6.0438e-05	6.0438e-05	6.0438e-05	6.0438e-05	6.0438e-05	6.0438e-05	48.234	-1.9876	23.649	0.14829	0	0	0	0	0	0	0.998351	1	1	0	UKBB.Ca.SuSiE.cv2f_ukbb.txt
1832	3	56849749	T	C	3:56849749:T:C	rs1354034	3:55349749-58349749	0.98049	1	-0.016633	0.0033496	0.98049	6.8578e-05	6.8578e-05	6.8578e-05	6.8578e-05	6.8578e-05	6.8578e-05	6.8578e-05	6.8578e-05	6.8578e-05	22.731	0	0	0	0	0	0	0	0	0	0.980502	1	1	0	UKBB.Ca.SuSiE.cv2f_ukbb.txt
1863	3	121899848	C	T	3:121899848:C:T	rs7648041	3:118953046-123513465	1	6	0.031081	0.0026179	0	5.8123e-64	2.4626e-150	3.7079e-118	8.6945e-123	1	4.9705e-13	1.4513e-66	4.0642e-41	6.4828e-21	494.24	1.7244	22.113	-2.9605	-2.1399	68.029	-1.6363	-1.7089	0.012797	-1.9293	1	1	0.1	0	UKBB.Ca.SuSiE.cv2f_ukbb.txt
1900	3	121980630	G	A	3:121980630:G:A	rs62269092	3:118953046-123513465	0.99979	10	-0.1787	0.018645	0	2.3272e-65	3.0711e-161	3.075e-118	3.2976e-123	4.0452e-31	3.3822e-13	5.9729e-67	3.1281e-42	0.99979	494.24	-1.4935	-2.9946	-3.1476	-3.1094	-1.9534	-2.0213	-2.5967	-2.5516	44.556	0.99979	1	0.1	0	UKBB.Ca.SuSiE.cv2f_ukbb.txt
1903	3	122003757	G	T	3:122003757:G:T	rs1801725	3:118953046-123513465	0.91978	1	0.16176	0.047893	0.91978	1.2712e-62	2.3386e-161	4.7336e-117	1.2138e-121	5.0692e-31	4.0448e-13	1.1257e-61	3.117e-42	4.747e-21	1220.1	4.8095	-3.2671	-0.41368	0.49633	-1.7277	-1.8424	9.55	-2.5551	-2.2409	0.91978	0.994105	1	0.666667	UKBB.Ca.SuSiE.cv2f_ukbb.txt
19061	3	122003769	A	G	3:122003769:A:G	rs1042636	3:118953046-123513465	1	5	-0.10581	0.0044545	0	6.3065e-64	4.0721e-160	3.1533e-118	1	3.0823e-31	3.6279e-13	4.6353e-64	2.335e-38	4.629e-21	494.24	1.806	-0.40993	-3.1225	278.92	-2.2252	-1.9512	4.0575	6.3664	-2.2661	1	1	1	0	UKBB.Ca.SuSiE.cv2f_ukbb.txt
1907	3	122010221	C	T	3:122010221:C:T	rs576458949	3:118953046-123513465	1	4	-0.76024	0.03268	0	9.6082e-66	2.5529e-161	1	3.1996e-123	2.5105e-31	3.383e-13	5.0489e-67	1.0428e-41	4.5876e-21	494.24	-2.3782	-3.1795	267.43	-3.1396	-2.4304	-2.0211	-2.7648	-1.3475	-2.2751	1	1	0.1	0	UKBB.Ca.SuSiE.cv2f_ukbb.txt
2017	4	3449915	A	G	4:3449915:A:G	rs114303452	4:1943931-4943931	0.94424	4	0.067583	0.019887	1.3188e-27	2.2419e-14	2.9927e-13	0.94424	1.2101e-05	5.5429e-05	5.5429e-05	5.5429e-05	5.5429e-05	5.5429e-05	-0.82149	-2.0692	-2.0205	17.398	-1.3466	0	0	0	0	0	0.944256	0.994546	1	0.5	UKBB.Ca.SuSiE.cv2f_ukbb.txt
2018	4	3443931	A	G	4:3443931:A:G	rs13108218	4:1943931-4943931	1	1	-0.027966	0.0024823	1	1.1308e-13	2.7432e-12	6.4539e-09	1.1908e-05	5.5429e-05	5.5429e-05	5.5429e-05	5.5429e-05	5.5429e-05	61.072	-0.45101	0.19499	-1.4028	-1.3626	0	0	0	0	0	1	1	1	0	UKBB.Ca.SuSiE.cv2f_ukbb.txt
2019	4	3449652	G	A	4:3449652:G:A	rs16844401	4:1943931-4943931	0.73732	2	0.028065	0.017256	8.8768e-27	0.73732	3.2468e-13	4.197e-09	1.208e-05	5.5429e-05	5.5429e-05	5.5429e-05	5.5429e-05	5.5429e-05	1.0852	29.055	-1.9391	-1.8332	-1.3483	0	0	0	0	0	0.737396	0.965599	1	0.5	UKBB.Ca.SuSiE.cv2f_ukbb.txt
2021	4	3476537	G	A	4:3476537:G:A	rs1881802	4:1943931-4943931	0.99672	3	0.022004	0.0031642	4.3277e-26	2.4502e-14	0.99672	4.2206e-09	1.1899e-05	5.5429e-05	5.5429e-05	5.5429e-05	5.5429e-05	5.5429e-05	2.6694	-1.9804	26.814	-1.8275	-1.3634	0	0	0	0	0	0.996721	1	0.1	0	UKBB.Ca.SuSiE.cv2f_ukbb.txt
2274	4	26152727	A	G	4:26152727:A:G	rs77849807	4:25369338-28369338	0.99956	2	0.058221	0.009602	6.7677e-10	0.99956	1.1821e-10	6.5676e-06	6.7322e-05	6.7322e-05	6.7322e-05	6.7322e-05	6.7322e-05	6.7322e-05	-1.7909	16.87	-1.8777	-1.4269	0	0	0	0	0	0	0.99956	1	0.1	0	UKBB.Ca.SuSiE.cv2f_ukbb.txt
2318	4	74274363	A	G	4:74274363:A:G	rs142714816	4:72774363-77476542	1	1	-0.39082	0.043635	1	2.2977e-08	1.2396e-06	4.5002e-05	4.5002e-05	4.5002e-05	4.5002e-05	4.5002e-05	4.5002e-05	4.5002e-05	37.912	-1.6736	-1.553	0	0	0	0	0	0	0	1	1	0.1	0	UKBB.Ca.SuSiE.cv2f_ukbb.txt
2357	4	103188709	C	T	4:103188709:C:T	rs13107325	4:98739319-104688709	0.99999	1	-0.06357	0.0045629	0.99999	1.227e-07	7.8291e-06	3.2992e-05	3.2992e-05	3.2992e-05	3.2992e-05	3.2992e-05	3.2992e-05	3.2992e-05	94.653	-1.6657	-1.3656	0	0	0	0	0	0	0	0.99999	1	1	0	UKBB.Ca.SuSiE.cv2f_ukbb.txt
2987	6	10877397	C	T	6:10877397:C:T	rs61741855	6:9377397-12377397	1	1	0.26727	0.036851	1	1.2977e-07	3.762e-07	4.0498e-07	7.627e-06	6.0595e-05	6.0595e-05	6.0595e-05	6.0595e-05	6.0595e-05	24.313	-1.5653	-1.612	-1.6376	-1.3581	0	0	0	0	0	1	1	1	0	UKBB.Ca.SuSiE.cv2f_ukbb.txt
3255	6	137275839	T	C	6:137275839:T:C	rs2327774	6:133018919-138775839	0.99992	2	-0.022011	0.0025148	1.683e-34	0.99992	5.5776e-08	9.5654e-07	5.152e-07	1.0614e-06	5.0987e-07	6.7208e-06	3.8197e-05	3.8197e-05	-2.5073	36.352	-1.2673	-1.6022	-1.4186	-1.5163	-1.4807	-1.3615	0	0	0.99992	1	0.1	0	UKBB.Ca.SuSiE.cv2f_ukbb.txt
3607	7	143092269	G	A	7:143092269:G:A	rs34372369	7:141592269-144592269	0.99999	1	0.03965	0.0053886	0.99999	1.6769e-06	1.2759e-05	9.292e-05	9.292e-05	9.292e-05	9.292e-05	9.292e-05	9.292e-05	9.292e-05	25.079	-1.4642	-1.3537	0	0	0	0	0	0	0	0.99999	1	1	0	UKBB.Ca.SuSiE.cv2f_ukbb.txt
3671	8	23377604	A	C	8:23377604:A:C	rs36104352	8:20445518-23445518	0.95922	2	0.025644	0.0063836	1.4362e-14	0.95922	1.311e-08	7.7395e-06	5.8627e-05	5.8627e-05	5.8627e-05	5.8627e-05	5.8627e-05	5.8627e-05	-2.0417	24.8	-1.7461	-1.3488	0	0	0	0	0	0	0.959235	1	1	0	UKBB.Ca.SuSiE.cv2f_ukbb.txt
4372	9	80498559	G	C	9:80498559:G:C	rs4744854	9:78998559-81998559	0.99949	1	-0.024802	0.0025421	0.99949	1.2395e-06	6.2885e-05	6.2885e-05	6.2885e-05	6.2885e-05	6.2885e-05	6.2885e-05	6.2885e-05	6.2885e-05	47.756	2.1087	0	0	0	0	0	0	0	0	0.99949	1	0.1	0	UKBB.Ca.SuSiE.cv2f_ukbb.txt
4428	9	129294843	C	T	9:129294843:C:T	rs62578091	9:127794976-132966489	0.99967	2	-0.055262	0.0085887	9.6012e-26	0.99967	1.815e-08	1.7794e-10	2.6479e-06	4.2465e-05	4.2465e-05	4.2465e-05	4.2465e-05	4.2465e-05	-1.9118	19.111	-1.6599	-1.6198	-1.3487	0	0	0	0	0	0.99967	1	0.1	0	UKBB.Ca.SuSiE.cv2f_ukbb.txt
4539	10	9280394	T	C	10:9280394:T:C	rs17486892	10:7829035-10829035	1	4	-0.029141	0.0029336	1.126e-27	1.0896e-42	3.1132e-14	1	1.1766e-08	2.3224e-08	6.0713e-05	6.0713e-05	6.0713e-05	6.0713e-05	7.1001	-2.2092	-2.0219	47.038	-1.7541	-1.6296	1.7764e-15	1.7764e-15	1.7764e-15	1.7764e-15	1	1	1	0	UKBB.Ca.SuSiE.cv2f_ukbb.txt
4546	10	9329035	AT	A	10:9329035:AT:A	10:9329035:AT:A	10:7829035-10829035	1	1	-0.031247	0.0026105	1	1.1548e-40	3.0622e-14	2.578e-19	1.1722e-08	3.6939e-07	6.0713e-05	6.0713e-05	6.0713e-05	6.0713e-05	69.151	2.454	-2.0384	4.2356	-1.7579	1.137	1.7764e-15	1.7764e-15	1.7764e-15	1.7764e-15	1	1	0.1	0	UKBB.Ca.SuSiE.cv2f_ukbb.txt
4874	10	52573772	C	T	10:52573772:C:T	rs41274050	10:49011185-54357709	0.96004	3	0.064062	0.017442	2.8428e-08	5.6445e-09	0.96004	1.4084e-07	4.3632e-08	1.093e-05	4.7068e-05	4.7068e-05	4.7068e-05	4.7068e-05	-1.6375	-1.694	14.281	-1.5764	-1.6549	-1.3358	0	0	0	0	0.960048	1	1	0	UKBB.Ca.SuSiE.cv2f_ukbb.txt
4958	10	65497266	C	T	10:65497266:C:T	rs4082330	10:63997266-66997266	0.73625	1	0.014935	0.0093231	0.73625	1.044e-09	3.612e-06	6.8743e-05	6.8743e-05	6.8743e-05	6.8743e-05	6.8743e-05	6.8743e-05	6.8743e-05	19.717	-1.7382	-1.3897	0	0	0	0	0	0	0	0.736378	0.965442	1	0.5	UKBB.Ca.SuSiE.cv2f_ukbb.txt
5866	12	4006794	G	A	12:4006794:G:A	rs117213754	12:2506794-5506794	0.99541	1	0.11665	0.012611	0.99541	1.0199e-14	3.1236e-12	6.2251e-09	4.4912e-12	2.7797e-06	6.8554e-05	6.8554e-05	6.8554e-05	6.8554e-05	68.454	-0.89513	-1.9831	-1.7962	-1.9072	-1.4304	0	0	0	0	0.995411	1	0.1	0	UKBB.Ca.SuSiE.cv2f_ukbb.txt
6112	12	90111250	AAT	A	12:90111250:AAT:A	rs767962973	12:88666745-91666745	0.99581	2	-0.018773	0.0029351	1.2082e-15	0.99581	6.8804e-06	2.5164e-07	1.2968e-05	8.959e-05	8.959e-05	8.959e-05	8.959e-05	8.959e-05	-0.69253	22.85	-1.3715	-1.1868	-1.3423	0	0	0	0	0	0.995812	1	0.1	0	UKBB.Ca.SuSiE.cv2f_ukbb.txt
6229	12	111844956	C	T	12:111844956:C:T	rs540639423	12:110344956-113344956	0.83842	2	-0.090308	0.041561	1.471e-11	0.83841	3.121e-09	2.0092e-05	0.0001062	0.0001062	0.0001062	0.0001062	0.0001062	0.0001062	-1.7096	29.216	-1.445	-1.3272	0	0	0	0	0	0	0.838516	0.974182	0.55	0.666667	UKBB.Ca.SuSiE.cv2f_ukbb.txt
6452	12	123519112	G	A	12:123519112:G:A	rs17884869	12:122019112-125019112	1	1	-0.11287	0.0076632	1	6.7365e-08	1.5021e-06	1.1549e-05	7.3714e-05	7.3714e-05	7.3714e-05	7.3714e-05	7.3714e-05	7.3714e-05	105.78	-1.5311	-1.3976	-1.3601	0	0	0	0	0	0	1	1	1	0	UKBB.Ca.SuSiE.cv2f_ukbb.txt
7018	14	94844947	C	T	14:94844947:C:T	rs28929474	14:90830116-96344947	0.99928	1	0.12561	0.0091592	0.99928	2.8835e-16	6.9511e-19	1.2441e-13	2.4106e-15	1.8164e-13	4.8132e-08	1.9691e-07	2.9249e-06	3.1421e-06	106.23	-2.1206	-2.2186	-1.9992	-2.0727	-2.0001	-1.6835	-1.5855	-1.3366	-1.3675	0.99928	1	0.1	0	UKBB.Ca.SuSiE.cv2f_ukbb.txt
7019	14	94847262	T	A	14:94847262:T:A	rs17580	14:90830116-96344947	0.99155	2	0.046473	0.0069883	5.251e-48	0.99155	6.9509e-19	1.2479e-13	2.42e-15	1.9098e-13	4.8341e-08	1.9617e-07	3.1146e-06	3.301e-06	-2.6314	33.653	-2.2186	-1.9961	-2.0688	-1.95	-1.6792	-1.5893	-1.2738	-1.3182	0.99155	1	1	0	UKBB.Ca.SuSiE.cv2f_ukbb.txt
7020	14	94847386	G	A	14:94847386:G:A	rs28929470	14:90830116-96344947	0.99366	3	0.16515	0.022415	4.9317e-48	2.8232e-16	0.99366	1.2464e-13	2.4064e-15	2.5277e-13	4.8674e-08	2.0008e-07	2.8924e-06	3.1639e-06	-2.6942	-2.1417	39.585	-1.9973	-2.0744	-1.6697	-1.6724	-1.5696	-1.3478	-1.3606	0.99366	1	0.55	0	UKBB.Ca.SuSiE.cv2f_ukbb.txt
7416	16	16259596	G	A	16:16259596:G:A	rs41278174	16:14759596-17759596	0.97754	1	0.043781	0.0097861	0.97754	1.0841e-05	9.4393e-05	9.4393e-05	9.4393e-05	9.4393e-05	9.4393e-05	9.4393e-05	9.4393e-05	9.4393e-05	17.127	-1.3163	0	0	0	0	0	0	0	0	0.977557	1	1	0	UKBB.Ca.SuSiE.cv2f_ukbb.txt
7950	16	73024276	C	T	16:73024276:C:T	rs1858800	16:71524276-74524276	1	1	0.032017	0.0025349	1	9.3394e-12	1.0572e-07	4.5011e-06	6.907e-05	6.907e-05	6.907e-05	6.907e-05	6.907e-05	6.907e-05	77.225	-1.824	-1.3492	-1.367	0	0	0	0	0	0	1	1	1	0	UKBB.Ca.SuSiE.cv2f_ukbb.txt
7968	16	89719955	C	T	16:89719955:C:T	rs56397046	16:87020452-90020452	0.98836	2	-0.017318	0.0031385	5.3699e-38	0.98836	1.8019e-07	5.8772e-06	4.5903e-05	4.5903e-05	4.5903e-05	4.5903e-05	4.5903e-05	4.5903e-05	-2.5622	22.072	-0.67208	-1.357	1.7764e-15	1.7764e-15	1.7764e-15	1.7764e-15	1.7764e-15	1.7764e-15	0.988363	1	0.1	0	UKBB.Ca.SuSiE.cv2f_ukbb.txt
7969	17	1618363	T	C	17:1618363:T:C	rs11078597	17:118363-3118363	0.99998	1	0.04693	0.0030795	0.99998	2.7777e-14	3.031e-10	6.2525e-06	1.1736e-05	1.2661e-05	5.6019e-05	5.6019e-05	5.6019e-05	5.6019e-05	113.9	-2.0303	-1.1832	-1.3569	-1.3646	-1.3638	0	0	0	0	0.99998	1	1	0	UKBB.Ca.SuSiE.cv2f_ukbb.txt
8000	17	6614859	TTTTGTGTGTGTG	T	17:6614859:TTTTGTGTGTGTG:T	17:6614859:TTTTGTGTGTGTG:T	17:3338641-8114859	0.95825	1	0.02307	0.0059539	0.95824	8.8649e-10	3.5051e-07	1.1051e-06	2.6286e-07	8.5161e-06	8.4963e-06	8.492e-06	8.5015e-06	8.518e-06	20.746	-1.7785	-1.4568	-1.5463	-1.6559	-1.3256	-1.3255	-1.3255	-1.3254	-1.3254	0.958242	1	0.55	0	UKBB.Ca.SuSiE.cv2f_ukbb.txt
8492	17	67081278	A	G	17:67081278:A:G	rs77542162	17:65581278-68581278	1	1	-0.088777	0.0079891	1	5.8727e-08	6.008e-07	1.7996e-05	7.5335e-05	7.5335e-05	7.5335e-05	7.5335e-05	7.5335e-05	7.5335e-05	59.331	-1.6683	-1.5167	-1.3668	0	0	0	0	0	0	1	1	1	0	UKBB.Ca.SuSiE.cv2f_ukbb.txt
8542	19	3094215	C	G	19:3094215:C:G	rs190424317	19:1621510-4621510	1	2	-0.053791	0.003878	2.8006e-42	1	3.3438e-07	1.5303e-06	7.1491e-08	2.092e-07	2.3132e-06	1.259e-05	1.3091e-05	1.3188e-05	-1.3045	93.574	-1.6712	-1.4946	-1.6854	-1.6811	-1.4718	-1.3653	-1.3651	-1.3651	1	1	1	0	UKBB.Ca.SuSiE.cv2f_ukbb.txt
8631	19	35537294	G	A	19:35537294:G:A	rs111405427	19:32391195-40310744	0.99894	6	-0.048113	0.0070968	5.8667e-44	4.5681e-43	1.0041e-24	3.761e-18	7.5214e-14	0.99894	4.5487e-08	6.8612e-07	5.0947e-06	5.6899e-06	-2.5024	12.897	-2.3385	-2.1884	-2.003	22.237	-1.6961	-1.4818	-1.3632	-1.3608	0.99894	1	0.1	0	UKBB.Ca.SuSiE.cv2f_ukbb.txt
8665	19	38810744	C	G	19:38810744:C:G	rs142888784	19:32391195-40310744	0.99954	3	-0.093109	0.0090815	5.1497e-44	7.6554e-50	0.99954	3.7273e-18	7.6267e-14	3.1527e-11	4.5381e-08	7.0236e-07	5.1035e-06	5.6888e-06	-2.6327	-2.7051	52.919	-2.1974	-1.9891	-1.9417	-1.6985	-1.4584	-1.3615	-1.361	0.99954	1	1	0	UKBB.Ca.SuSiE.cv2f_ukbb.txt
8666	19	38817628	G	A	19:38817628:G:A	rs35496032	19:32391195-40310744	1	4	-0.092384	0.010312	5.142e-44	7.7468e-50	9.8727e-25	1	7.408e-14	3.1462e-11	4.5384e-08	6.8787e-07	5.0963e-06	5.6777e-06	-2.6342	-2.6932	-2.3554	37.933	-2.0182	-1.9437	-1.6984	-1.4792	-1.3629	-1.363	1	1	1	0	UKBB.Ca.SuSiE.cv2f_ukbb.txt
8715	19	50017538	G	C	19:50017538:G:C	rs150420714	19:48517538-53653000	1	1	-0.17319	0.012789	1	3.6394e-33	8.854e-18	8.4602e-18	1.3468e-11	8.2219e-10	2.0362e-16	1.325e-07	6.014e-07	3.9461e-07	89.084	-2.3679	-2.1826	-2.1564	-1.9361	-1.846	-2.1272	-1.6902	-1.5503	-1.6081	1	1	1	0	UKBB.Ca.SuSiE.cv2f_ukbb.txt
8849	20	39344272	G	A	20:39344272:G:A	rs3091842	20:37844272-40844272	1	1	0.10516	0.0060299	1	2.4644e-23	3.1736e-09	1.1848e-05	7.3546e-05	7.3546e-05	7.3546e-05	7.3546e-05	7.3546e-05	7.3546e-05	149.21	-0.41267	-1.7193	-1.3662	0	0	0	0	0	0	1	1	0.1	0	UKBB.Ca.SuSiE.cv2f_ukbb.txt
8929	20	52714706	A	G	20:52714706:A:G	rs6123359	20:51235238-54235238	1	4	0.027851	0.0039147	3.3734e-44	2.4129e-40	5.6713e-19	1	1.1369e-09	6.233e-20	1.9402e-07	1.0586e-05	6.5967e-05	6.5967e-05	-1.2573	-2.2048	-2.1283	23.338	-1.871	-2.0378	-1.5861	-1.3614	0	0	1	1	0.1	0	UKBB.Ca.SuSiE.cv2f_ukbb.txt
8944	20	52788189	C	T	20:52788189:C:T	rs35051736	20:51235238-54235238	0.99988	5	0.082493	0.012887	1.1152e-44	1.352e-36	5.2859e-19	1.0189e-11	0.99988	6.5236e-20	1.7726e-07	1.0615e-05	6.5967e-05	6.5967e-05	-2.3642	6.4264	-2.1986	-1.9719	18.724	-1.9922	-1.6764	-1.3588	0	0	0.99988	1	1	0	UKBB.Ca.SuSiE.cv2f_ukbb.txt
8945	20	52790786	T	G	20:52790786:T:G	rs2762943	20:51235238-54235238	1	2	0.060799	0.0044913	1.6568e-44	1	5.4007e-19	1.136e-11	8.0254e-09	5.2468e-20	2.0747e-07	1.1184e-05	6.5967e-05	6.5967e-05	-1.9684	89.018	-2.1771	-1.8631	0.083296	-2.21	-1.5191	-1.3065	0	0	1	1	0.1	0	UKBB.Ca.SuSiE.cv2f_ukbb.txt
11	1	55505647	G	T	1:55505647:G:T	rs11591147	1:54005647-58516131	0.99986	2	-0.23792	0.036394	6.9681e-11	0.99986	4.1969e-05	4.1969e-05	4.1969e-05	4.1969e-05	4.1969e-05	4.1969e-05	4.1969e-05	4.1969e-05	-2.7305	18.768	0	0	0	0	0	0	0	0	0.99986	1	1	0	UKBB.CAD.SuSiE.cv2f_ukbb.txt
63	2	19942473	G	A	2:19942473:G:A	rs16986953	2:18442473-21442473	0.9686	1	0.10189	0.026154	0.9686	6.5398e-05	6.5398e-05	6.5398e-05	6.5398e-05	6.5398e-05	6.5398e-05	6.5398e-05	6.5398e-05	6.5398e-05	12.693	0	0	0	0	0	0	0	0	0	0.968618	1	1	0	UKBB.CAD.SuSiE.cv2f_ukbb.txt
234	6	12903957	A	G	6:12903957:A:G	rs9349379	6:11403957-14403957	0.99967	1	0.078482	0.0097417	0.99967	7.0092e-05	7.0092e-05	7.0092e-05	7.0092e-05	7.0092e-05	7.0092e-05	7.0092e-05	7.0092e-05	7.0092e-05	30.451	0	0	0	0	0	0	0	0	0	0.99967	1	0.1	0	UKBB.CAD.SuSiE.cv2f_ukbb.txt
306	6	160911596	G	A	6:160911596:G:A	rs147555597	6:159505610-162505610	0.94266	3	0.40665	0.11159	3.7602e-59	2.6283e-38	0.94266	3.579e-07	6.0838e-05	6.0838e-05	6.0838e-05	6.0838e-05	6.0838e-05	6.0838e-05	-2.7368	-2.7316	33.921	-2.729	0	0	0	0	0	0	0.942681	0.950193	0.1	0.5	UKBB.CAD.SuSiE.cv2f_ukbb.txt
311	6	161013013	T	C	6:161013013:T:C	rs140570886	6:159505610-162505610	0.99907	2	0.53302	0.043666	4.0712e-59	0.99907	1.1389e-16	3.5717e-07	6.0838e-05	6.0838e-05	6.0838e-05	6.0838e-05	6.0838e-05	6.0838e-05	-2.6573	83.799	-2.7316	-2.7311	0	0	0	0	0	0	0.99907	1	0.1	0	UKBB.CAD.SuSiE.cv2f_ukbb.txt
312	7	19049388	G	A	7:19049388:G:A	rs2107595	7:17549388-20549388	0.9331	1	0.082601	0.025542	0.9331	5.8962e-05	5.8962e-05	5.8962e-05	5.8962e-05	5.8962e-05	5.8962e-05	5.8962e-05	5.8962e-05	5.8962e-05	19.665	0	0	0	0	0	0	0	0	0	0.933135	0.993724	1	0.5	UKBB.CAD.SuSiE.cv2f_ukbb.txt
725	16	83045790	A	G	16:83045790:A:G	rs7500448	16:81545790-84545790	0.99182	1	-0.071191	0.012709	0.99182	3.8749e-05	3.8749e-05	3.8749e-05	3.8749e-05	3.8749e-05	3.8749e-05	3.8749e-05	3.8749e-05	3.8749e-05	18.614	0	0	0	0	0	0	0	0	0	0.991823	1	0.1	0	UKBB.CAD.SuSiE.cv2f_ukbb.txt
784	21	35593827	G	A	21:35593827:G:A	rs28451064	21:34093827-37093827	0.96363	1	0.097501	0.023567	0.96363	6.9334e-05	6.9334e-05	6.9334e-05	6.9334e-05	6.9334e-05	6.9334e-05	6.9334e-05	6.9334e-05	6.9334e-05	22.36	1.7764e-15	1.7764e-15	1.7764e-15	1.7764e-15	1.7764e-15	1.7764e-15	1.7764e-15	1.7764e-15	1.7764e-15	0.963653	1	1	0	UKBB.CAD.SuSiE.cv2f_ukbb.txt
47	19	8670147	C	T	19:8670147:C:T	rs62621197	19:7170147-10170147	0.95116	1	0.20283	0.059655	0.95116	5.9923e-05	5.9923e-05	5.9923e-05	5.9923e-05	5.9923e-05	5.9923e-05	5.9923e-05	5.9923e-05	5.9923e-05	11.803	0	0	0	0	0	0	0	0	0	0.951186	1	1	0	UKBB.Carpal_Tunnel_Syndrome.SuSiE.cv2f_ukbb.txt
105	7	46214253	A	G	7:46214253:A:G	rs17172647	7:44714253-47714253	0.95615	1	0.11571	0.027868	0.95615	6.1162e-05	6.1162e-05	6.1162e-05	6.1162e-05	6.1162e-05	6.1162e-05	6.1162e-05	6.1162e-05	6.1162e-05	40.133	0	0	0	0	0	0	0	0	0	0.956174	1	0.1	0	UKBB.Cataract.SuSiE.cv2f_ukbb.txt
1511	9	22206987	C	T	9:22206987:C:T	rs1679013	9:20585719-23585719	0.81519	2	0.0617	0.031245	3.0135e-11	0.81519	6.261e-05	6.261e-05	6.261e-05	6.261e-05	6.261e-05	6.261e-05	6.261e-05	6.261e-05	-2.7967	17.695	0	0	0	0	0	0	0	0	0.815283	0.983389	1	0.833333	UKBB.Cataract.SuSiE.cv2f_ukbb.txt
157	10	115485285	T	C	10:115485285:T:C	rs141266925	10:113985285-116985285	0.99697	1	0.61966	0.11172	0.99697	7.8796e-05	7.8796e-05	7.8796e-05	7.8796e-05	7.8796e-05	7.8796e-05	7.8796e-05	7.8796e-05	7.8796e-05	14.095	0	0	0	0	0	0	0	0	0	0.996972	1	1	0	UKBB.Cataract.SuSiE.cv2f_ukbb.txt
158	11	186604	T	C	11:186604:T:C	rs7124615	11:0-1686604	0.97625	1	-0.11801	0.025587	0.97625	9.7761e-05	9.7761e-05	9.7761e-05	9.7761e-05	9.7761e-05	9.7761e-05	9.7761e-05	9.7761e-05	9.7761e-05	19.646	0	0	0	0	0	0	0	0	0	0.976271	1	0.1	0	UKBB.Cataract.SuSiE.cv2f_ukbb.txt
38	16	50756540	G	C	16:50756540:G:C	rs2066845	16:49263778-52263778	0.97441	3	0.99223	0.24203	1.924e-15	1.0265e-10	0.97441	7.1063e-05	7.1063e-05	7.1063e-05	7.1063e-05	7.1063e-05	7.1063e-05	7.1063e-05	-3.9462	-3.9456	11.492	-1.7764e-15	-1.7764e-15	-1.7764e-15	-1.7764e-15	-1.7764e-15	-1.7764e-15	-1.7764e-15	0.974423	1	1	0	UKBB.CD.SuSiE.cv2f_ukbb.txt
391	16	50759731	T	A	16:50759731:T:A	rs5743292	16:49263778-52263778	0.95723	2	0.68076	0.17679	1.949e-15	0.95723	1.9246e-07	7.1063e-05	7.1063e-05	7.1063e-05	7.1063e-05	7.1063e-05	7.1063e-05	7.1063e-05	-3.9333	19.01	-3.9459	-1.7764e-15	-1.7764e-15	-1.7764e-15	-1.7764e-15	-1.7764e-15	-1.7764e-15	-1.7764e-15	0.957251	1	0.1	0	UKBB.CD.SuSiE.cv2f_ukbb.txt
40	16	50763778	G	GC	16:50763778:G:GC	rs2066847	16:49263778-52263778	1	1	1.3025	0.15823	1	1.0434e-10	1.9291e-07	7.1063e-05	7.1063e-05	7.1063e-05	7.1063e-05	7.1063e-05	7.1063e-05	7.1063e-05	29.938	-3.9293	-3.9436	-1.7764e-15	-1.7764e-15	-1.7764e-15	-1.7764e-15	-1.7764e-15	-1.7764e-15	-1.7764e-15	1	1	0.1	0	UKBB.CD.SuSiE.cv2f_ukbb.txt
13	2	27730940	T	C	2:27730940:T:C	rs1260326	2:26230940-29230940	0.92231	1	0.07543	0.025414	0.92231	8.0834e-05	8.0834e-05	8.0834e-05	8.0834e-05	8.0834e-05	8.0834e-05	8.0834e-05	8.0834e-05	8.0834e-05	15.424	0	0	0	0	0	0	0	0	0	0.922367	0.996954	1	0.5	UKBB.Cholelithiasis.SuSiE.cv2f_ukbb.txt
16	2	44072576	G	T	2:44072576:G:T	rs4299376	2:42569772-45569772	0.99711	2	0.20683	0.018043	2.4133e-141	0.99711	3.5233e-20	4.8859e-08	2.8598e-07	6.1087e-05	6.1087e-05	6.1087e-05	6.1087e-05	6.1087e-05	7.6584	103.43	-3.05	-3.0586	-2.9661	0	0	0	0	0	0.997111	1	0.1	0	UKBB.Cholelithiasis.SuSiE.cv2f_ukbb.txt
3771	17	36073320	C	A	17:36073320:C:A	rs17138478	17:34573320-37573320	0.99551	1	0.11198	0.020978	0.99551	9.1979e-05	9.1979e-05	9.1979e-05	9.1979e-05	9.1979e-05	9.1979e-05	9.1979e-05	9.1979e-05	9.1979e-05	13.335	0	0	0	0	0	0	0	0	0	0.995514	1	1	0	UKBB.Cholelithiasis.SuSiE.cv2f_ukbb.txt
449	20	43042364	C	T	20:43042364:C:T	rs1800961	20:41542364-44542364	1	1	0.28453	0.038328	1	6.8101e-05	6.8101e-05	6.8101e-05	6.8101e-05	6.8101e-05	6.8101e-05	6.8101e-05	6.8101e-05	6.8101e-05	24.468	0	0	0	0	0	0	0	0	0	1	1	1	0	UKBB.Cholelithiasis.SuSiE.cv2f_ukbb.txt
1611	1	72748567	G	GTCCT	1:72748567:G:GTCCT	rs66495454	1:71248567-75985926	0.99041	1	0.042037	0.0068523	0.99041	6.9538e-11	2.7704e-08	3.0486e-06	5.18e-05	5.18e-05	5.18e-05	5.18e-05	5.18e-05	5.18e-05	27.786	-2.0981	-2.0958	-1.9155	1.7764e-15	1.7764e-15	1.7764e-15	1.7764e-15	1.7764e-15	1.7764e-15	0.990413	1	0.1	0	UKBB.College.SuSiE.cv2f_ukbb.txt
2956	8	143623459	G	T	8:143623459:G:T	rs34364916	8:141124527-144124527	0.64551	2	-0.029107	0.022394	2.9323e-10	0.6455	7.2398e-07	8.2729e-06	6.3666e-05	6.3666e-05	6.3666e-05	6.3666e-05	6.3666e-05	6.3666e-05	-1.7331	16.014	-1.7453	-1.6971	0	0	0	0	0	0	0.645639	0.954258	1	0.875	UKBB.College.SuSiE.cv2f_ukbb.txt
4049	13	82772038	T	C	13:82772038:T:C	rs11618747	13:81272038-84272038	0.97087	1	-0.07571	0.018638	0.97086	5.2897e-07	6.9372e-05	6.9372e-05	6.9372e-05	6.9372e-05	6.9372e-05	6.9372e-05	6.9372e-05	6.9372e-05	14.735	-2.0885	0	0	0	0	0	0	0	0	0.970876	1	0.1	0	UKBB.College.SuSiE.cv2f_ukbb.txt
7646	21	15572816	T	G	21:15572816:T:G	rs78071757	21:14072816-17072816	0.99161	1	0.059801	0.012167	0.99161	8.8613e-05	8.8613e-05	8.8613e-05	8.8613e-05	8.8613e-05	8.8613e-05	8.8613e-05	8.8613e-05	8.8613e-05	13.21	0	0	0	0	0	0	0	0	0	0.991617	1	0.1	0	UKBB.College.SuSiE.cv2f_ukbb.txt
25	20	47340117	A	G	20:47340117:A:G	rs6066825	20:45840117-48840117	0.96622	1	-0.13133	0.033929	0.96622	6.8046e-05	6.8046e-05	6.8046e-05	6.8046e-05	6.8046e-05	6.8046e-05	6.8046e-05	6.8046e-05	6.8046e-05	12.674	0	0	0	0	0	0	0	0	0	0.966241	1	1	0	UKBB.CRC.SuSiE.cv2f_ukbb.txt
321	1	40035928	G	T	1:40035928:G:T	rs3768321	1:38535928-41535928	0.96858	1	0.029919	0.0060396	0.96858	5.6281e-06	8.6645e-06	7.0731e-05	7.0731e-05	7.0731e-05	7.0731e-05	7.0731e-05	7.0731e-05	7.0731e-05	59.689	-1.3896	-1.4005	0	0	0	0	0	0	0	0.968596	1	1	0	UKBB.CRP.SuSiE.cv2f_ukbb.txt
7102	1	66069781	A	G	1:66069781:A:G	rs72683129	1:64608517-69588439	0.99907	2	0.065255	0.0037017	0	0.99907	2.5849e-69	4.4256e-28	6.4396e-17	3.5134e-10	6.2243e-08	9.8932e-07	3.7503e-06	7.0876e-06	715.92	215.62	14.539	4.7754	-2.0018	-1.8648	-1.753	-1.5523	-1.4042	-1.4093	0.99907	1	0.1	0	UKBB.CRP.SuSiE.cv2f_ukbb.txt
742	1	68088439	A	G	1:68088439:A:G	rs787488	1:64608517-69588439	0.97045	7	-0.013696	0.0033978	0	1.1872e-95	7.2599e-77	3.2156e-31	5.9479e-17	3.5591e-10	0.97045	1.022e-06	3.8602e-06	7.2829e-06	715.92	-2.9485	-2.8492	-2.4518	-2.0813	-1.8519	14.809	-1.5198	-1.3754	-1.3821	0.97045	1	0.1	0	UKBB.CRP.SuSiE.cv2f_ukbb.txt
8211	1	154381103	A	G	1:154381103:A:G	rs12083537	1:152928283-161194779	1	7	-0.047636	0.0026203	0	0	3.7182e-303	0	5.2306e-246	1.2163e-117	1	5.6917e-57	1.389e-59	6.9209e-42	2083.7	198.95	11.662	24.868	-3.5139	-3.1416	162.35	-2.7772	-2.7954	-2.6125	1	1	0.1	0	UKBB.CRP.SuSiE.cv2f_ukbb.txt
848	1	159683438	C	G	1:159683438:C:G	rs1800947	1:152928283-161194779	1	5	-0.15452	0.0045974	0	0	8.65020000000001e-310	0	1	3.4753e-117	1.7075e-72	6.0553e-57	1.535e-59	9.5381e-42	2083.7	198.95	-3.6121	24.868	561.27	-2.0917	-2.9014	-2.7153	-2.6954	-2.2918	1	1	0.1	0	UKBB.CRP.SuSiE.cv2f_ukbb.txt
849	1	159683814	G	A	1:159683814:G:A	rs77832441	1:152928283-161194779	1	2	-0.77857	0.017974	0	1	8.49800000000002e-310	0	5.8082e-246	1.2979e-117	1.7069e-72	5.6985e-57	1.3894e-59	7.6382e-42	2083.7	934.36	-3.6299	24.868	-3.4092	-3.0766	-2.9018	-2.776	-2.7951	-2.5139	1	1	0.1	0	UKBB.CRP.SuSiE.cv2f_ukbb.txt
858	1	159694779	T	C	1:159694779:T:C	rs7551731	1:152928283-161194779	0.99114	1	-0.1728	0.016499	0.99114	0	8.49980000000001e-310	1.1636e-263	3.1932e-213	2.8339e-114	1.7107e-72	9.2359e-57	7.4161e-58	1.1702e-40	2819.1	198.95	-3.6296	154.85	71.978	4.612	-2.8996	-2.2931	1.1822	0.21533	0.99114	1	0.1	0	UKBB.CRP.SuSiE.cv2f_ukbb.txt
1056	1	247607973	C	T	1:247607973:C:T	rs139814109	1:246101886-249101886	0.99995	4	-0.2733	0.042272	6.2831e-58	1.7956e-25	9.3434e-13	0.99995	7.1458e-13	3.3825e-16	1.0017e-05	5.8005e-05	5.8005e-05	5.8005e-05	-2.7713	-2.3637	-1.9747	19.067	-1.7112	-2.1051	-1.3918	0	0	0	0.99995	1	0.1	0	UKBB.CRP.SuSiE.cv2f_ukbb.txt
1356	2	27730940	T	C	2:27730940:T:C	rs1260326	2:23615122-29230940	1	1	-0.074803	0.0022941	1	9.5887e-18	4.0749e-06	9.2369e-06	9.1882e-06	9.1715e-06	9.2135e-06	4.1288e-05	4.1288e-05	4.1288e-05	528.14	-2.1268	-1.3942	-1.4071	-1.407	-1.4068	-1.4066	1.7764e-15	1.7764e-15	1.7764e-15	1	1	1	0	UKBB.CRP.SuSiE.cv2f_ukbb.txt
1895	3	24520283	A	G	3:24520283:A:G	rs6792725	3:23020283-26020283	0.99924	1	-0.01623	0.0025264	0.99924	2.1444e-08	3.3219e-07	3.906e-07	8.6962e-06	6.2645e-05	6.2645e-05	6.2645e-05	6.2645e-05	6.2645e-05	19.43	-1.6952	-1.5457	-1.4858	-1.3944	0	0	0	0	0	0.99924	1	0.1	0	UKBB.CRP.SuSiE.cv2f_ukbb.txt
3400	6	41671677	A	G	6:41671677:A:G	rs4714508	6:40171677-43171677	0.99939	1	0.017834	0.0024048	0.99939	1.39e-07	6.6138e-05	6.6138e-05	6.6138e-05	6.6138e-05	6.6138e-05	6.6138e-05	6.6138e-05	6.6138e-05	26.446	-1.6946	0	0	0	0	0	0	0	0	0.99939	1	0.1	0	UKBB.CRP.SuSiE.cv2f_ukbb.txt
4191	7	22746564	T	A	7:22746564:T:A	rs13242809	7:21246564-24246564	1	1	-0.026492	0.0025246	1	2.5923e-17	5.4642e-12	3.2636e-08	1.6068e-08	1.2246e-08	5.3453e-06	3.8694e-06	1.2155e-05	5.7634e-05	52.702	-2.1453	-1.071	-1.6303	-1.5776	-1.7746	-1.3995	-1.404	-1.4061	0	1	1	0.1	0	UKBB.CRP.SuSiE.cv2f_ukbb.txt
4192	7	22747123	C	T	7:22747123:C:T	rs565787998	7:21246564-24246564	0.99656	5	-0.038472	0.0067802	2.5063e-24	4.7386e-17	2.2198e-12	3.1074e-08	0.99656	1.2039e-08	5.462e-06	3.8527e-06	1.2513e-05	5.7634e-05	-1.641	-1.5421	-1.9718	-1.6793	16.365	-1.7917	-1.3779	-1.4083	-1.377	0	0.99656	1	0.1	0	UKBB.CRP.SuSiE.cv2f_ukbb.txt
4193	7	22801591	CAA	C	7:22801591:CAA:C	rs33976356	7:21246564-24246564	0.97522	3	-0.028934	0.0061044	9.319e-24	4.6399e-17	0.97522	3.2436e-08	1.2859e-08	1.2039e-08	5.4576e-06	3.7742e-06	1.2515e-05	5.7634e-05	-0.32781	-1.5632	24.837	-1.6364	-1.8005	-1.7916	-1.3788	-1.4289	-1.3768	0	0.975222	1	0.1	0	UKBB.CRP.SuSiE.cv2f_ukbb.txt
4194	7	22882291	C	T	7:22882291:C:T	rs61542988	7:21246564-24246564	0.99729	2	-0.022756	0.0028635	1.2823e-24	0.99729	3.0808e-12	2.8923e-08	1.7002e-08	1.2383e-08	5.4901e-06	3.8284e-06	1.2631e-05	5.7634e-05	-2.3112	36.043	-1.644	-1.7511	-1.5211	-1.7635	-1.3728	-1.4146	-1.3676	0	0.99729	1	0.1	0	UKBB.CRP.SuSiE.cv2f_ukbb.txt
4644	8	9183339	C	T	8:9183339:C:T	rs11774381	8:7673209-13164532	0.97592	4	-0.03014	0.00536	4.2815e-06	1.8395e-140	4.2052e-21	0.97592	5.1901e-07	3.1962e-05	3.1962e-05	3.1962e-05	3.1962e-05	3.1962e-05	-1.251	8.86	3.7163	71.186	-0.80974	0	0	0	0	0	0.975924	1	0.1	0	UKBB.CRP.SuSiE.cv2f_ukbb.txt
49141	8	126500031	C	G	8:126500031:C:G	rs28601761	8:125000031-130626459	0.99869	2	-0.024331	0.0024619	4.6068e-18	0.99869	3.3962e-09	2.1234e-08	1.0423e-06	3.5337e-05	3.5337e-05	3.5337e-05	3.5337e-05	3.5337e-05	-2.0409	53.746	-1.7806	-1.0343	-1.4718	0	0	0	0	0	0.99869	1	0.1	0	UKBB.CRP.SuSiE.cv2f_ukbb.txt
4940	8	144643169	C	T	8:144643169:C:T	rs1545536	8:141124527-146143169	0.9978	1	-0.019622	0.0028459	0.9978	6.7344e-08	5.7534e-07	2.3267e-06	4.0751e-05	4.0751e-05	4.0751e-05	4.0751e-05	4.0751e-05	4.0751e-05	24.614	-1.7174	-1.5522	-1.492	0	0	0	0	0	0	0.997801	1	1	0	UKBB.CRP.SuSiE.cv2f_ukbb.txt
5690	10	80819132	A	G	10:80819132:A:G	rs704017	10:79319132-83968332	0.99998	1	-0.019155	0.002264	0.99998	1.7427e-10	1.5685e-07	4.06e-07	8.0976e-06	4.157e-05	4.157e-05	4.157e-05	4.157e-05	4.157e-05	33.706	-1.8793	-1.6357	-1.6651	-1.3988	0	0	0	0	0	0.99998	1	1	0	UKBB.CRP.SuSiE.cv2f_ukbb.txt
5854	11	32956492	C	T	11:32956492:C:T	rs62618693	11:31456492-34456492	0.71953	1	-0.023068	0.015095	0.71953	5.5999e-06	7.3611e-05	7.3611e-05	7.3611e-05	7.3611e-05	7.3611e-05	7.3611e-05	7.3611e-05	7.3611e-05	16.288	-1.3571	0	0	0	0	0	0	0	0	0.719697	0.965962	1	0.5	UKBB.CRP.SuSiE.cv2f_ukbb.txt
6704	12	31997635	C	A	12:31997635:C:A	rs9738365	12:30497635-33497635	0.99997	1	0.02041	0.0025239	0.99997	1.2761e-06	5.5006e-05	5.5006e-05	5.5006e-05	5.5006e-05	5.5006e-05	5.5006e-05	5.5006e-05	5.5006e-05	30.667	-1.4639	0	0	0	0	0	0	0	0	0.99997	1	0.1	0	UKBB.CRP.SuSiE.cv2f_ukbb.txt
6810	12	69744014	C	A	12:69744014:C:A	rs1800973	12:68244014-71244014	0.73177	2	0.019388	0.012381	2.834e-08	0.73177	1.0332e-05	6.4053e-05	6.4053e-05	6.4053e-05	6.4053e-05	6.4053e-05	6.4053e-05	6.4053e-05	-1.3306	14.803	-1.3466	0	0	0	0	0	0	0	0.731893	0.965349	1	0.5	UKBB.CRP.SuSiE.cv2f_ukbb.txt
6899	12	121462139	G	C	12:121462139:G:C	rs2259883	12:119923376-126834068	1	2	-0.024979	0.0022333	0	1	2.0155e-22	1.3102e-10	2.1111e-08	7.167e-08	3.7387e-06	3.9585e-06	3.981e-06	4.0122e-06	1112.1	60.142	-1.8664	-1.8074	-1.396	-1.7034	-1.406	-1.4054	-1.4053	-1.4052	1	1	0.1	0	UKBB.CRP.SuSiE.cv2f_ukbb.txt
69001	12	121479834	C	T	12:121479834:C:T	rs148578574	12:119923376-126834068	0.99999	3	-0.11955	0.011916	0	1.1787e-27	0.99999	1.3173e-10	1.5137e-08	7.1405e-08	3.7384e-06	3.9552e-06	3.9769e-06	4.0075e-06	1112.1	-1.8637	48.09	-1.802	-1.7286	-1.7071	-1.406	-1.4063	-1.4063	-1.4064	0.99999	1	0.1	0	UKBB.CRP.SuSiE.cv2f_ukbb.txt
7483	13	113927208	G	T	13:113927208:G:T	rs9604045	13:112427208-115169878	1	1	-0.02227	0.0026976	1	1.7753e-05	7.4206e-05	7.4206e-05	7.4206e-05	7.4206e-05	7.4206e-05	7.4206e-05	7.4206e-05	7.4206e-05	31.958	-1.3995	0	0	0	0	0	0	0	0	1	1	1	0	UKBB.CRP.SuSiE.cv2f_ukbb.txt
7508	14	73011885	A	G	14:73011885:A:G	rs2239222	14:71511885-74511885	1	1	0.034687	0.0023773	1	1.0583e-13	1.2996e-10	2.1529e-06	2.1585e-06	9.7726e-06	1.4502e-05	6.6912e-05	6.6912e-05	6.6912e-05	103.77	-1.9965	-1.8714	-1.4477	-1.4001	-1.4062	-1.4046	0	0	0	1	1	0.1	0	UKBB.CRP.SuSiE.cv2f_ukbb.txt
7601	14	94844947	C	T	14:94844947:C:T	rs28929474	14:93344947-98433414	0.964	1	-0.092511	0.019518	0.964	1.7677e-12	3.5693e-08	2.7115e-07	5.8681e-06	3.6046e-05	3.6046e-05	3.6046e-05	3.6046e-05	3.6046e-05	69.824	-1.9836	-1.6811	-1.5604	-1.401	0	0	0	0	0	0.964007	1	0.1	0	UKBB.CRP.SuSiE.cv2f_ukbb.txt
7835	15	53062068	T	C	15:53062068:T:C	rs149663666	15:50516808-55228710	0.99992	3	-0.094548	0.012561	1.9446e-37	3.627e-15	0.99992	6.0422e-09	1.2892e-08	2.1262e-07	3.5755e-06	7.4036e-06	7.6287e-06	4.0071e-05	-2.5636	-2.099	26.439	-1.6702	-1.736	-1.5619	-1.4022	-1.3977	-1.3974	0	0.99992	1	0.1	0	UKBB.CRP.SuSiE.cv2f_ukbb.txt
7850	15	53251173	G	T	15:53251173:G:T	rs575004722	15:50516808-55228710	0.9406	2	-0.14392	0.040493	1.9859e-37	0.9406	4.3921e-13	6.1219e-09	2.4937e-08	2.1602e-07	3.7302e-06	7.496e-06	7.7206e-06	4.0071e-05	-2.5427	31.09	-2.0148	-1.6571	-1.0762	-1.546	-1.3598	-1.3853	-1.3854	0	0.940604	0.968915	0.947059	0.5	UKBB.CRP.SuSiE.cv2f_ukbb.txt
8325	16	51171126	T	C	16:51171126:T:C	rs74499562	16:49936882-55306453	0.99998	6	-0.074673	0.0093636	1.4766e-209	1.1188e-87	1.4398e-49	1.1726e-22	1.4639e-10	0.99998	8.3766e-13	1.2218e-09	4.1286e-07	7.8685e-09	-3.3389	-2.9267	-0.54362	-2.2659	-1.7337	29.756	-2.0177	-1.8141	-1.5731	-1.753	0.99998	1	1	0	UKBB.CRP.SuSiE.cv2f_ukbb.txt
83261	16	51185411	C	T	16:51185411:C:T	rs142329607	16:49936882-55306453	0.99956	7	-0.059517	0.0080789	1.3522e-209	1.2612e-87	1.7379e-49	1.1823e-22	1.4968e-10	1.4856e-14	0.99956	1.2126e-09	4.1271e-07	7.9004e-09	-3.4269	-2.8069	-0.35543	-2.2578	-1.7115	-2.0845	25.79	-1.8217	-1.5734	-1.749	0.99956	1	0.1	0	UKBB.CRP.SuSiE.cv2f_ukbb.txt
8334	16	51436882	A	G	16:51436882:A:G	rs17616063	16:49936882-55306453	1	1	-0.13156	0.0042419	1	1.1987e-87	3.4767e-50	1.1638e-22	1.2515e-10	1.4945e-14	8.3768e-13	1.2294e-09	4.1182e-07	7.8458e-09	477.51	-2.8577	-1.9646	-2.2735	-1.8904	-2.0785	-2.0177	-1.8079	-1.5756	-1.7559	1	1	1	0	UKBB.CRP.SuSiE.cv2f_ukbb.txt
8622	17	7069412	G	A	17:7069412:G:A	rs186021206	17:3301163-8569412	0.9979	1	0.13752	0.016407	0.9979	3.4685e-10	4.6156e-07	2.5395e-06	4.5339e-07	7.6665e-06	7.9751e-06	8.0027e-06	3.3904e-05	3.3904e-05	39.08	-1.8712	-1.617	-1.4555	-1.5746	-1.3993	-1.3991	-1.3991	0	0	0.9979	1	0.1	0	UKBB.CRP.SuSiE.cv2f_ukbb.txt
8882	17	36073320	C	A	17:36073320:C:A	rs17138478	17:34573320-37573320	1	1	0.032521	0.0033504	1	1.3688e-09	6.5114e-16	7.4865e-06	9.1408e-05	9.1408e-05	9.1408e-05	9.1408e-05	9.1408e-05	9.1408e-05	44.833	-1.741	-1.2163	-1.337	0	0	0	0	0	0	1	1	1	0	UKBB.CRP.SuSiE.cv2f_ukbb.txt
9141	17	76342882	A	C	17:76342882:A:C	rs57933884	17:74864099-77864099	1	5	-0.019659	0.0023133	3.4631e-36	4.3599e-39	2.3647e-11	2.0453e-17	1	8.2958e-10	7.1873e-06	5.9744e-08	5.6783e-05	5.6783e-05	-2.5471	5.9867	-1.7826	-2.1271	33.964	-0.88421	-1.4018	-1.6006	1.7764e-15	1.7764e-15	1	1	0.1	0	UKBB.CRP.SuSiE.cv2f_ukbb.txt
9142	17	76345109	A	C	17:76345109:A:C	rs11658269	17:74864099-77864099	1	2	0.04594	0.0032991	3.5964e-36	1	2.0021e-11	2.1184e-17	4.89e-15	3.512e-10	7.1656e-06	5.9705e-08	5.6783e-05	5.6783e-05	-2.5093	94.315	-1.9491	-2.092	1.0127	-1.7438	-1.4048	-1.6012	1.7764e-15	1.7764e-15	1	1	0.1	0	UKBB.CRP.SuSiE.cv2f_ukbb.txt
9143	17	76354126	C	T	17:76354126:C:T	rs41522945	17:74864099-77864099	0.99261	3	-0.035567	0.0059405	6.8691e-35	8.1183e-43	0.99261	6.0392e-17	2.7077e-16	3.2595e-10	7.2282e-06	6.276e-08	5.6783e-05	5.6783e-05	0.44036	-2.6019	22.678	-1.0444	-1.881	-1.8184	-1.3961	-1.5513	1.7764e-15	1.7764e-15	0.992611	1	1	0	UKBB.CRP.SuSiE.cv2f_ukbb.txt
9144	17	76365791	T	C	17:76365791:T:C	rs4969172	17:74864099-77864099	0.9985	1	-0.030816	0.0026922	0.9985	8.237e-43	4.7481e-11	2.186e-17	2.0791e-16	3.3334e-10	7.1784e-06	1.7284e-06	5.6783e-05	5.6783e-05	79.102	-2.5874	-1.0855	-2.0606	-2.1451	-1.796	-1.403	1.7643	1.7764e-15	1.7764e-15	0.9985	1	0.1	0	UKBB.CRP.SuSiE.cv2f_ukbb.txt
9315	18	55089715	T	C	18:55089715:T:C	rs55855238	18:51785983-61703855	0.96285	1	0.025879	0.0055857	0.96285	3.0336e-12	2.3699e-10	1.5233e-08	2.3774e-10	5.2361e-07	4.414e-06	4.42e-06	4.4467e-06	4.4687e-06	62.466	-1.9069	-1.6989	-1.6962	-1.8103	-1.6178	-1.4009	-1.4009	-1.4009	-1.4009	0.962851	1	0.1	0	UKBB.CRP.SuSiE.cv2f_ukbb.txt
9316	18	55112809	G	C	18:55112809:G:C	rs485401	18:51785983-61703855	0.99988	3	0.019571	0.0029335	1.2146e-28	3.0559e-12	0.99988	1.5273e-08	2.3907e-10	5.2529e-07	4.4314e-06	4.4375e-06	4.4639e-06	4.4858e-06	-1.7737	-1.8995	20.464	-1.6936	-1.8047	-1.6145	-1.3969	-1.3969	-1.397	-1.3971	0.99988	1	1	0	UKBB.CRP.SuSiE.cv2f_ukbb.txt
9518	19	35537706	G	A	19:35537706:G:A	rs41523449	19:34037706-39729926	0.99976	1	-0.022062	0.0031409	0.99976	6.8671e-14	7.6746e-08	1.653e-10	9.197e-07	3.6054e-05	3.6054e-05	3.6054e-05	3.6054e-05	3.6054e-05	23.011	-2.0551	-1.2488	-1.7718	-1.5073	0	0	0	0	0	0.99976	1	0.1	0	UKBB.CRP.SuSiE.cv2f_ukbb.txt
9543	19	38229926	G	A	19:38229926:G:A	rs11666245	19:34037706-39729926	0.9619	2	-0.039403	0.0093888	1.4311e-11	0.9619	5.0393e-08	1.8272e-10	9.3882e-07	3.6054e-05	3.6054e-05	3.6054e-05	3.6054e-05	3.6054e-05	-1.9588	28.215	-1.6694	-1.6716	-1.4867	0	0	0	0	0	0.961907	1	0.1	0	UKBB.CRP.SuSiE.cv2f_ukbb.txt
9670	19	45411941	T	C	19:45411941:T:C	rs429358	19:43911941-46911941	1	1	-0.25905	0.0030826	1	5.5485e-81	6.15e-55	3.4929e-42	1.6011e-12	1.6036e-11	2.1671e-08	1.5314e-12	5.5426e-09	2.1699e-07	3526.5	-2.2873	-0.76182	-2.6098	-1.9493	-1.8703	-1.6787	-1.9525	-1.7315	-1.5278	1	1	0.1	0	UKBB.CRP.SuSiE.cv2f_ukbb.txt
9671	19	45412079	C	T	19:45412079:C:T	rs7412	19:43911941-46911941	0.8357	3	0.054148	0.024296	0	6.9059e-81	0.8357	1.5412e-41	1.6011e-12	1.6029e-11	2.1385e-08	1.5525e-12	5.5669e-09	2.2303e-07	2817.3	-2.0685	123.88	-1.1254	-1.9493	-1.8708	-1.692	-1.9388	-1.7271	-1.5003	0.8357	0.980719	1	0.5	UKBB.CRP.SuSiE.cv2f_ukbb.txt
9673	19	45430280	C	G	19:45430280:C:G	rs5112	19:43911941-46911941	1	2	-0.045729	0.0023743	0	1	1.5703e-55	9.0701e-41	1.6016e-12	1.6081e-11	2.1202e-08	1.5386e-12	5.6313e-09	2.1823e-07	2817.3	182.51	-2.127	0.64706	-1.949	-1.8676	-1.7006	-1.9478	-1.7156	-1.522	1	1	1	0	UKBB.CRP.SuSiE.cv2f_ukbb.txt
9674	19	45439163	C	G	19:45439163:C:G	rs35136575	19:43911941-46911941	1	4	0.039382	0.0028499	0	1.8161e-78	6.3719e-55	1	1.6073e-12	1.6289e-11	2.1657e-08	1.534e-12	5.5399e-09	2.1288e-07	2817.3	3.5036	-0.72636	92.848	-1.9455	-1.8547	-1.6793	-1.9508	-1.732	-1.5469	1	1	0.1	0	UKBB.CRP.SuSiE.cv2f_ukbb.txt
10239	20	43042364	C	T	20:43042364:C:T	rs1800961	20:41542364-46051855	1	1	-0.10441	0.0064579	1	5.0456e-23	2.5965e-06	1.0479e-05	1.0453e-05	1.0442e-05	1.045e-05	1.0474e-05	4.6661e-05	4.6661e-05	127.93	-2.3186	-1.4051	-1.404	-1.404	-1.404	-1.404	-1.4039	0	0	1	1	1	0	UKBB.CRP.SuSiE.cv2f_ukbb.txt
10240	20	44551855	T	C	20:44551855:T:C	rs6073958	20:41542364-46051855	0.97392	2	-0.027794	0.0053306	1.7017e-57	0.97392	2.5935e-06	1.0538e-05	1.0513e-05	1.0502e-05	1.0509e-05	1.0533e-05	4.6661e-05	4.6661e-05	-2.785	48.996	-1.4062	-1.3983	-1.3983	-1.3984	-1.3984	-1.3983	0	0	0.973924	1	0.1	0	UKBB.CRP.SuSiE.cv2f_ukbb.txt
10247	20	61341472	G	A	20:61341472:G:A	rs3746778	20:59047735-63025520	0.96558	4	-0.013267	0.0033834	4.4969e-37	5.7006e-18	1.1613e-10	0.96558	2.759e-06	5.2282e-06	9.3651e-06	9.3982e-06	4.2192e-05	4.2192e-05	-2.4691	-2.1035	-1.8818	15.835	-1.3611	-1.3495	-1.3653	-1.3653	0	0	0.965584	1	0.1	0	UKBB.CRP.SuSiE.cv2f_ukbb.txt
10269	20	62711459	C	T	20:62711459:C:T	rs8126001	20:59047735-63025520	0.953	3	-0.014441	0.0038818	4.2521e-37	6.4357e-18	0.953	2.1773e-08	2.6441e-06	5.0233e-06	9.1817e-06	9.2138e-06	4.2192e-05	4.2192e-05	-2.5251	-1.9822	20.946	-1.7724	-1.4036	-1.3894	-1.3851	-1.3851	0	0	0.953005	1	0.1	0	UKBB.CRP.SuSiE.cv2f_ukbb.txt
104032	22	39096602	T	C	22:39096602:T:C	rs6519133	22:37596602-42909429	1	1	-0.032504	0.002312	1	5.9447e-12	5.5715e-07	6.5991e-06	9.0284e-06	4.4381e-05	4.4381e-05	4.4381e-05	4.4381e-05	4.4381e-05	96.234	-1.9501	-1.4886	-1.4026	-1.3826	0	0	0	0	0	1	1	1	0	UKBB.CRP.SuSiE.cv2f_ukbb.txt
315	1	153662423	G	A	1:153662423:G:A	rs35479618	1:152162423-155162423	0.99148	1	0.059339	0.010106	0.99148	4.9974e-06	7.8052e-05	7.8052e-05	7.8052e-05	7.8052e-05	7.8052e-05	7.8052e-05	7.8052e-05	7.8052e-05	22.744	-1.4179	0	0	0	0	0	0	0	0	0.991485	1	1	0	UKBB.DBP.SuSiE.cv2f_ukbb.txt
3470	4	25408838	G	A	4:25408838:G:A	rs34811474	4:23908838-26908838	0.99803	2	-0.016446	0.002723	4.1919e-09	0.99803	1.4797e-05	7.3524e-05	7.3524e-05	7.3524e-05	7.3524e-05	7.3524e-05	7.3524e-05	7.3524e-05	-1.763	17.845	-1.427	0	0	0	0	0	0	0	0.998031	1	1	0	UKBB.DBP.SuSiE.cv2f_ukbb.txt
3494	4	103188709	C	T	4:103188709:C:T	rs13107325	4:101688709-104688709	1	1	-0.041735	0.0042541	1	1.7795e-08	3.0048e-06	6.8493e-05	6.8493e-05	6.8493e-05	6.8493e-05	6.8493e-05	6.8493e-05	6.8493e-05	45.849	-1.6602	-1.3957	0	0	0	0	0	0	0	1	1	1	0	UKBB.DBP.SuSiE.cv2f_ukbb.txt
5284	6	72206620	C	A	6:72206620:C:A	rs504691	6:70706620-73706620	0.95586	1	-0.012655	0.0035112	0.95586	1.2301e-05	6.3175e-05	6.3175e-05	6.3175e-05	6.3175e-05	6.3175e-05	6.3175e-05	6.3175e-05	6.3175e-05	15.214	-1.3555	-1.7764e-15	-1.7764e-15	-1.7764e-15	-1.7764e-15	-1.7764e-15	-1.7764e-15	-1.7764e-15	-1.7764e-15	0.955883	1	0.1	0	UKBB.DBP.SuSiE.cv2f_ukbb.txt
6623	7	129663496	C	T	7:129663496:C:T	rs11556924	7:128163496-132823710	0.96923	1	-0.016322	0.0036751	0.96923	2.7571e-08	7.3639e-08	4.1384e-06	7.2602e-06	4.6081e-05	4.6081e-05	4.6081e-05	4.6081e-05	4.6081e-05	25.216	-1.6828	-1.6876	-1.4026	-1.4207	0	0	0	0	0	0.969237	1	1	0	UKBB.DBP.SuSiE.cv2f_ukbb.txt
6880	7	150690176	C	T	7:150690176:C:T	rs3918226	7:149204843-152204843	1	3	0.031972	0.0041327	7.7905e-12	2.137e-09	1	1.5189e-08	3.3674e-06	6.8393e-06	6.8833e-05	6.8833e-05	6.8833e-05	6.8833e-05	-0.76996	-1.7862	27.872	-1.6233	-1.42	-1.4268	0	0	0	0	1	1	1	0	UKBB.DBP.SuSiE.cv2f_ukbb.txt
6881	7	150704843	G	A	7:150704843:G:A	rs891511	7:149204843-152204843	0.99745	1	-0.0176	0.0025663	0.99745	2.1306e-09	4.0464e-13	1.6995e-08	3.3702e-06	6.8356e-06	6.8833e-05	6.8833e-05	6.8833e-05	6.8833e-05	24.806	-1.7892	-0.66369	-1.511	-1.4191	-1.4274	0	0	0	0	0.997451	1	1	0	UKBB.DBP.SuSiE.cv2f_ukbb.txt
6895	8	6360289	G	T	8:6360289:G:T	rs76020419	8:4878197-13294969	0.99175	3	-0.035328	0.0067519	1.3501e-09	9.4648e-11	0.99175	4.1413e-08	1.8299e-05	1.8299e-05	1.8299e-05	1.8299e-05	1.8299e-05	1.8299e-05	-1.719	-1.7838	16.072	-1.5828	0	0	0	0	0	0	0.991751	1	0.1	0	UKBB.DBP.SuSiE.cv2f_ukbb.txt
7468	8	144902714	C	T	8:144902714:C:T	rs4076877	8:142018289-145018289	0.78215	2	-0.021819	0.012352	2.601e-08	0.78215	2.218e-08	1.4133e-05	1.4841e-05	5.8679e-05	5.8679e-05	5.8679e-05	5.8679e-05	5.8679e-05	-1.4286	13.535	-1.5191	-1.2259	-1.2237	0	0	0	0	0	0.78222	0.974767	1	0.75	UKBB.DBP.SuSiE.cv2f_ukbb.txt
7692	9	136501756	G	C	9:136501756:G:C	rs3025380	9:135022274-141019819	0.99988	5	-0.12392	0.016912	1.4727e-17	6.21e-13	1.0311e-10	3.1042e-09	0.99988	2.1965e-06	6.1266e-06	6.105e-06	6.1176e-06	6.1478e-06	-2.1734	-1.9687	-1.87	-1.8127	25.026	-1.4192	-1.4195	-1.4195	-1.4195	-1.4194	0.99988	1	0.55	0	UKBB.DBP.SuSiE.cv2f_ukbb.txt
7693	9	136522274	C	T	9:136522274:C:T	rs6271	9:135022274-141019819	0.67692	1	-0.025255	0.017796	0.67691	6.8312e-13	1.1052e-10	3.332e-09	1.8952e-12	2.3463e-06	6.5656e-06	6.5426e-06	6.556e-06	6.5882e-06	36.193	-1.8733	-1.8007	-1.7419	-1.9654	-1.3532	-1.3503	-1.3503	-1.3503	-1.3503	0.676919	0.954444	1	0.5	UKBB.DBP.SuSiE.cv2f_ukbb.txt
7746	10	18727959	C	G	10:18727959:C:G	rs12258967	10:17227959-20227959	0.99998	1	-0.021205	0.0024438	0.99998	6.295e-09	3.171e-06	5.6594e-06	1.0539e-05	5.957e-05	5.957e-05	5.957e-05	5.957e-05	5.957e-05	35.532	-1.6153	-0.93009	-1.4184	-1.4213	0	0	0	0	0	0.99998	1	0.1	0	UKBB.DBP.SuSiE.cv2f_ukbb.txt
8524	11	65405600	G	T	11:65405600:G:T	rs2306363	11:63905600-66905600	0.9874	1	-0.019216	0.0034863	0.9874	9.4563e-05	9.4563e-05	9.4563e-05	9.4563e-05	9.4563e-05	9.4563e-05	9.4563e-05	9.4563e-05	9.4563e-05	23.158	0	0	0	0	0	0	0	0	0	0.987411	1	1	0	UKBB.DBP.SuSiE.cv2f_ukbb.txt
9638	13	111040681	G	A	13:111040681:G:A	rs11838776	13:109540681-112540681	0.99302	1	0.025828	0.003317	0.99302	5.2043e-07	2.4232e-07	4.9634e-09	6.9044e-06	1.4191e-06	5.8367e-05	5.8367e-05	5.8367e-05	5.8367e-05	50.893	-1.644	-1.6436	6.9424	-1.4241	-1.5119	0	0	0	0	0.993022	1	0.1	0	UKBB.DBP.SuSiE.cv2f_ukbb.txt
9761	14	50655357	G	C	14:50655357:G:C	rs72681869	14:49155357-52155357	0.91739	1	-0.068451	0.022911	0.91739	6.8498e-05	6.8498e-05	6.8498e-05	6.8498e-05	6.8498e-05	6.8498e-05	6.8498e-05	6.8498e-05	6.8498e-05	22.835	0	0	0	0	0	0	0	0	0	0.917441	0.994702	1	0.5	UKBB.DBP.SuSiE.cv2f_ukbb.txt
10068	15	75114322	T	C	15:75114322:T:C	rs11636952	15:73614322-76614322	0.95907	1	-0.02879	0.0064103	0.95907	3.1511e-06	8.3472e-05	8.3472e-05	8.3472e-05	8.3472e-05	8.3472e-05	8.3472e-05	8.3472e-05	8.3472e-05	73.051	-1.4279	0	0	0	0	0	0	0	0	0.959097	1	0.1	0	UKBB.DBP.SuSiE.cv2f_ukbb.txt
10145	15	95312071	T	C	15:95312071:T:C	rs12906962	15:93812071-96812071	1	1	0.020109	0.0024102	1	1.6582e-13	2.6653e-06	1.0595e-05	6.2723e-05	6.2723e-05	6.2723e-05	6.2723e-05	6.2723e-05	6.2723e-05	32.678	-2.0098	-1.4581	-1.4208	0	0	0	0	0	0	1	1	1	0	UKBB.DBP.SuSiE.cv2f_ukbb.txt
10151	16	2086421	C	T	16:2086421:C:T	rs139491786	16:586421-5520732	1	1	-0.10324	0.013432	1	1.4811e-07	3.0625e-08	2.847e-07	6.2718e-06	6.2479e-06	6.2376e-06	6.2415e-06	6.251e-06	6.2642e-06	27.489	-1.6743	-1.7356	-1.5706	-1.4195	-1.4194	-1.4194	-1.4194	-1.4195	-1.4195	1	1	1	0	UKBB.DBP.SuSiE.cv2f_ukbb.txt
10157	16	20392332	G	A	16:20392332:G:A	rs77924615	16:18892332-21892332	0.99636	1	-0.019756	0.0030581	0.99636	7.5004e-07	1.6927e-06	1.0074e-05	8.2115e-05	8.2115e-05	8.2115e-05	8.2115e-05	8.2115e-05	8.2115e-05	22.75	-1.5069	-1.4371	-1.4177	0	0	0	0	0	0	0.996362	1	0.1	0	UKBB.DBP.SuSiE.cv2f_ukbb.txt
10207	16	83045790	A	G	16:83045790:A:G	rs7500448	16:81545790-84545790	0.99967	1	0.020083	0.0026085	0.99967	1.2205e-08	5.1032e-06	3.8647e-05	3.8647e-05	3.8647e-05	3.8647e-05	3.8647e-05	3.8647e-05	3.8647e-05	28.176	-1.7038	-1.4197	0	0	0	0	0	0	0	0.99967	1	0.1	0	UKBB.DBP.SuSiE.cv2f_ukbb.txt
10256	17	7571752	T	G	17:7571752:T:G	rs78378222	17:722325-8601292	0.99868	3	0.063896	0.01042	1.5538e-09	5.1768e-11	0.99868	1.3926e-09	5.6318e-11	3.7617e-08	5.6639e-07	1.5198e-06	4.2133e-06	4.3983e-06	-1.7367	-1.8809	17.964	-1.7638	-1.8688	-1.6667	-1.5375	-1.4034	-1.414	-1.4144	0.99868	1	0.1	0	UKBB.DBP.SuSiE.cv2f_ukbb.txt
10337	17	57384444	G	A	17:57384444:G:A	rs59549190	17:55884444-58884444	0.96775	1	-0.014145	0.0034726	0.96775	0.00010072	0.00010072	0.00010072	0.00010072	0.00010072	0.00010072	0.00010072	0.00010072	0.00010072	17.346	1.7764e-15	1.7764e-15	1.7764e-15	1.7764e-15	1.7764e-15	1.7764e-15	1.7764e-15	1.7764e-15	1.7764e-15	0.967779	1	0.1	0	UKBB.DBP.SuSiE.cv2f_ukbb.txt
10341	17	75316880	A	G	17:75316880:A:G	rs1436138	17:73816880-76816880	0.90156	2	-0.011939	0.004516	3.2448e-09	0.90156	1.0365e-06	2.7753e-06	5.6555e-05	5.6555e-05	5.6555e-05	5.6555e-05	5.6555e-05	5.6555e-05	-1.6692	14.62	-1.4553	-1.3556	0	0	0	0	0	0	0.901594	0.970745	1	0.75	UKBB.DBP.SuSiE.cv2f_ukbb.txt
10529	19	11441374	T	C	19:11441374:T:C	rs55670943	19:10026765-13026765	0.99923	2	-0.088932	0.013103	1.6172e-30	0.99923	1.2681e-06	2.2507e-06	2.857e-06	1.296e-05	1.3335e-05	1.366e-05	6.7092e-05	6.7092e-05	-2.2424	21.955	-1.4198	-1.3994	-1.5286	-1.4118	-1.4133	-1.4138	0	0	0.99923	1	0.1	0	UKBB.DBP.SuSiE.cv2f_ukbb.txt
10530	19	11526765	G	T	19:11526765:G:T	rs167479	19:10026765-13026765	1	1	-0.026318	0.0022433	1	4.5046e-11	1.2492e-06	2.1874e-06	2.8165e-06	1.275e-05	1.314e-05	1.347e-05	6.7092e-05	6.7092e-05	66.355	-1.868	-1.4349	-1.4279	-1.5429	-1.4281	-1.4279	-1.4278	0	0	1	1	1	0	UKBB.DBP.SuSiE.cv2f_ukbb.txt
11016	20	62329099	G	A	20:62329099:G:A	rs6062496	20:61207234-63025520	0.97231	2	0.01348	0.003162	9.7952e-10	0.97231	1.851e-07	1.4571e-05	9.4322e-05	9.4322e-05	9.4322e-05	9.4322e-05	9.4322e-05	9.4322e-05	-1.7863	17.538	-1.6333	-1.4279	0	0	0	0	0	0	0.972326	1	0.1	0	UKBB.DBP.SuSiE.cv2f_ukbb.txt
11031	21	35593827	G	A	21:35593827:G:A	rs28451064	21:34093827-41319830	0.6818	2	0.014712	0.010426	1.7416e-12	0.68179	1.685e-09	1.9994e-08	8.3196e-08	5.8213e-08	5.6542e-06	6.5059e-06	6.5283e-06	2.7153e-05	-1.8831	18.814	-1.7353	-1.5125	-1.5577	-1.6053	-1.3141	-1.313	-1.3128	0	0.681805	0.96151	1	0.666667	UKBB.DBP.SuSiE.cv2f_ukbb.txt
11039	21	39819830	C	T	21:39819830:C:T	rs2836411	21:34093827-41319830	0.9864	1	0.017112	0.0030819	0.98639	7.3128e-10	1.5054e-09	1.6432e-08	7.832e-08	5.2641e-08	5.1079e-06	5.881e-06	5.9008e-06	2.7153e-05	25.179	-1.8396	-1.848	-1.7086	-1.6181	-1.7059	-1.4157	-1.4139	-1.4139	0	0.986391	1	1	0	UKBB.DBP.SuSiE.cv2f_ukbb.txt
11040	21	39983448	C	T	21:39983448:C:T	rs117870289	21:34093827-41319830	0.96574	3	-0.055672	0.013749	1.5767e-12	7.3215e-10	0.96574	1.6579e-08	1.3089e-07	5.3046e-08	5.0922e-06	5.8707e-06	5.8907e-06	2.7153e-05	-1.9826	-1.8384	18.431	-1.6997	-1.1046	-1.6983	-1.4187	-1.4157	-1.4156	0	0.965742	1	0.1	0	UKBB.DBP.SuSiE.cv2f_ukbb.txt
11041	21	44829595	C	T	21:44829595:C:T	rs137923903	21:43329595-46329595	0.99459	1	-0.058748	0.010638	0.99459	4.3023e-06	5.3749e-05	5.3749e-05	5.3749e-05	5.3749e-05	5.3749e-05	5.3749e-05	5.3749e-05	5.3749e-05	16.566	-1.4002	0	0	0	0	0	0	0	0	0.994592	1	0.1	0	UKBB.DBP.SuSiE.cv2f_ukbb.txt
30	2	109907736	CT	C	2:109907736:CT:C	2:109907736:CT:C	2:108407736-111407736	0.92538	1	-0.028523	0.009527	0.92538	9.5402e-05	9.5402e-05	9.5402e-05	9.5402e-05	9.5402e-05	9.5402e-05	9.5402e-05	9.5402e-05	9.5402e-05	15.32	0	0	0	0	0	0	0	0	0	0.925444	0.970745	0.1	0.857143	UKBB.Depression.SuSiE.cv2f_ukbb.txt
117	1	219294570	C	T	1:219294570:C:T	rs61823192	1:217794570-220794570	0.94448	1	-0.19935	0.056963	0.94448	6.6867e-05	6.6867e-05	6.6867e-05	6.6867e-05	6.6867e-05	6.6867e-05	6.6867e-05	6.6867e-05	6.6867e-05	20.468	0	0	0	0	0	0	0	0	0	0.944513	0.97074	0.1	0.5	UKBB.Diverticulosis.SuSiE.cv2f_ukbb.txt
1621	3	15502681	G	T	3:15502681:G:T	rs7609897	3:14002681-17002681	1	1	-0.098234	0.012703	1	4.0492e-06	6.2606e-05	6.2606e-05	6.2606e-05	6.2606e-05	6.2606e-05	6.2606e-05	6.2606e-05	6.2606e-05	27.225	-2.6742	0	0	0	0	0	0	0	0	1	1	1	0	UKBB.Diverticulosis.SuSiE.cv2f_ukbb.txt
1172	1	9355936	G	T	1:9355936:G:T	rs9442514	1:7037289-10037289	0.99179	2	-0.04782	0.0080777	3.1156e-13	0.99179	4.0149e-07	1.977e-06	7.3725e-05	7.3725e-05	7.3725e-05	7.3725e-05	7.3725e-05	7.3725e-05	-2.2627	22.625	-2.2614	-2.2425	0	0	0	0	0	0	0.991794	1	0.1	0	UKBB.DVT.SuSiE.cv2f_ukbb.txt
121	1	12175658	G	A	1:12175658:G:A	rs2230624	1:10619376-13619376	0.97431	2	-0.12944	0.032139	2.3517e-09	0.97431	9.5012e-05	9.5012e-05	9.5012e-05	9.5012e-05	9.5012e-05	9.5012e-05	9.5012e-05	9.5012e-05	-2.2628	12.282	0	0	0	0	0	0	0	0	0.97433	1	1	0	UKBB.DVT.SuSiE.cv2f_ukbb.txt
194	1	151801680	G	A	1:151801680:G:A	rs4845604	1:148658427-155926970	0.99913	3	-0.066582	0.0088166	1.4146e-30	9.7258e-21	0.99913	8.4555e-13	1.2373e-07	2.1292e-06	4.31e-05	4.31e-05	4.31e-05	4.31e-05	-2.1888	-1.967	27.764	-2.2562	-2.2592	-2.2595	0	0	0	0	0.99913	1	1	0	UKBB.DVT.SuSiE.cv2f_ukbb.txt
198	1	152285861	G	A	1:152285861:G:A	rs61816761	1:148658427-155926970	1	1	0.24866	0.021166	1	7.4029e-21	1.0401e-13	8.393e-13	1.2339e-07	2.1336e-06	4.31e-05	4.31e-05	4.31e-05	4.31e-05	66.542	-2.2399	-2.1295	-2.2636	-2.262	-2.2574	0	0	0	0	1	1	0.1	0	UKBB.DVT.SuSiE.cv2f_ukbb.txt
728	2	242698640	G	A	2:242698640:G:A	rs34290285	2:241198640-243199373	1	1	-0.10008	0.0068905	1	9.608e-05	9.608e-05	9.608e-05	9.608e-05	9.608e-05	9.608e-05	9.608e-05	9.608e-05	9.608e-05	102.84	1.7764e-15	1.7764e-15	1.7764e-15	1.7764e-15	1.7764e-15	1.7764e-15	1.7764e-15	1.7764e-15	1.7764e-15	1	1	0.1	0	UKBB.DVT.SuSiE.cv2f_ukbb.txt
810	3	72394852	T	C	3:72394852:T:C	rs61192126	3:70894852-73894852	0.97892	1	-0.036723	0.0084671	0.97892	6.9994e-05	6.9994e-05	6.9994e-05	6.9994e-05	6.9994e-05	6.9994e-05	6.9994e-05	6.9994e-05	6.9994e-05	13.889	0	0	0	0	0	0	0	0	0	0.978933	1	1	0	UKBB.DVT.SuSiE.cv2f_ukbb.txt
1210	4	38798648	C	A	4:38798648:C:A	rs5743618	4:37298648-40298648	1	1	-0.14797	0.0072822	1	6.1981e-05	6.1981e-05	6.1981e-05	6.1981e-05	6.1981e-05	6.1981e-05	6.1981e-05	6.1981e-05	6.1981e-05	203.7	0	0	0	0	0	0	0	0	0	1	1	1	0	UKBB.DVT.SuSiE.cv2f_ukbb.txt
1631	5	133439274	G	A	5:133439274:G:A	rs62379371	5:130486925-135187282	0.90876	3	-0.079997	0.028728	1.8514e-13	2.5947e-11	0.90876	5.0751e-05	5.0751e-05	5.0751e-05	5.0751e-05	5.0751e-05	5.0751e-05	5.0751e-05	-2.2428	-2.2388	17	0	0	0	0	0	0	0	0.908792	0.954104	0.1	0.5	UKBB.DVT.SuSiE.cv2f_ukbb.txt
1956	7	150690176	C	T	7:150690176:C:T	rs3918226	7:149190176-152190176	0.99996	1	-0.073539	0.011116	0.99996	4.3539e-06	6.9152e-05	6.9152e-05	6.9152e-05	6.9152e-05	6.9152e-05	6.9152e-05	6.9152e-05	6.9152e-05	19.656	-2.2624	0	0	0	0	0	0	0	0	0.99996	1	1	0	UKBB.DVT.SuSiE.cv2f_ukbb.txt
2039	8	129695009	T	C	8:129695009:T:C	rs11783015	8:127282292-130282292	0.99148	2	0.042548	0.0082679	4.6139e-12	0.99148	4.5498e-06	6.3739e-05	6.3739e-05	6.3739e-05	6.3739e-05	6.3739e-05	6.3739e-05	6.3739e-05	-2.262	15.028	-2.258	0	0	0	0	0	0	0	0.991484	1	0.1	0	UKBB.DVT.SuSiE.cv2f_ukbb.txt
2913	9	131483551	T	A	9:131483551:T:A	rs11539209	9:129983551-132983551	0.96874	1	-0.083183	0.018478	0.96874	7.303e-05	7.303e-05	7.303e-05	7.303e-05	7.303e-05	7.303e-05	7.303e-05	7.303e-05	7.303e-05	27.948	1.7764e-15	1.7764e-15	1.7764e-15	1.7764e-15	1.7764e-15	1.7764e-15	1.7764e-15	1.7764e-15	1.7764e-15	0.968761	1	1	0	UKBB.DVT.SuSiE.cv2f_ukbb.txt
2916	10	6094697	C	T	10:6094697:C:T	rs61839660	10:4594697-10554325	0.99975	1	0.11216	0.010169	0.99975	5.0452e-15	9.928e-15	3.936e-12	7.0851e-11	2.2969e-08	8.1974e-10	2.04e-07	1.2326e-06	2.7373e-05	60.293	-2.2597	-2.1604	-2.2599	-2.2593	-2.261	-2.2547	-2.2594	-2.2609	0	0.99975	1	1	0	UKBB.DVT.SuSiE.cv2f_ukbb.txt
2940	10	9032555	C	G	10:9032555:C:G	rs72782676	10:4594697-10554325	0.99993	5	-0.25573	0.037468	5.8259e-28	6.6656e-15	8.9987e-15	3.9849e-12	0.99993	2.2907e-08	8.1416e-10	2.0489e-07	1.2328e-06	2.7373e-05	-2.4165	-1.9812	-2.2587	-2.2475	21.111	-2.2636	-2.2616	-2.2551	-2.2607	0	0.99993	1	0.1	0	UKBB.DVT.SuSiE.cv2f_ukbb.txt
2952	10	9062987	T	TAC	10:9062987:T:TAC	rs372081728	10:4594697-10554325	0.95007	8	-0.038264	0.011274	6.1223e-28	5.9468e-15	9.3981e-15	4.7659e-12	7.0653e-11	2.4067e-08	8.5253e-10	0.95007	1.2968e-06	2.7373e-05	-2.3669	-2.0953	-2.2153	-2.0685	-2.2621	-2.2143	-2.2155	13.094	-2.2101	0	0.950071	1	0.1	0	UKBB.DVT.SuSiE.cv2f_ukbb.txt
3100	11	76299431	G	A	11:76299431:G:A	rs55646091	11:74793726-77793726	0.99673	2	0.13355	0.015807	5.345e-43	0.99673	9.8493e-11	3.692e-06	7.4778e-05	7.4778e-05	7.4778e-05	7.4778e-05	7.4778e-05	7.4778e-05	3.839	44.496	-1.4206	-2.2608	0	0	0	0	0	0	0.996731	1	0.1	0	UKBB.DVT.SuSiE.cv2f_ukbb.txt
3101	11	76339664	C	T	11:76339664:C:T	rs10899240	11:74793726-77793726	0.99996	3	-0.047872	0.0069327	6.2008e-45	2.9057e-20	0.99996	3.6819e-06	7.4778e-05	7.4778e-05	7.4778e-05	7.4778e-05	7.4778e-05	7.4778e-05	-0.61769	-0.48599	21.62	-2.2635	0	0	0	0	0	0	0.99996	1	1	0	UKBB.DVT.SuSiE.cv2f_ukbb.txt
3104	11	95311422	T	C	11:95311422:T:C	rs4409785	11:93919908-96919908	0.64067	2	-0.026476	0.020817	3.4724e-09	0.64067	6.8166e-05	6.8166e-05	6.8166e-05	6.8166e-05	6.8166e-05	6.8166e-05	6.8166e-05	6.8166e-05	-2.1419	11.354	0	0	0	0	0	0	0	0	0.640866	0.953904	1	0.75	UKBB.DVT.SuSiE.cv2f_ukbb.txt
3213	12	55368291	C	T	12:55368291:C:T	rs62623446	12:53868291-58993727	0.99664	3	0.072831	0.012277	1.9111e-17	2.0421e-17	0.99664	1.3889e-06	4.7499e-05	4.7499e-05	4.7499e-05	4.7499e-05	4.7499e-05	4.7499e-05	-2.262	-2.2447	17.771	-2.26	0	0	0	0	0	0	0.996641	1	1	0	UKBB.DVT.SuSiE.cv2f_ukbb.txt
3340	13	74039935	C	G	13:74039935:C:G	rs981625	13:72539935-75539935	0.99994	1	0.09321	0.012102	0.99994	2.8692e-12	6.4317e-05	6.4317e-05	6.4317e-05	6.4317e-05	6.4317e-05	6.4317e-05	6.4317e-05	6.4317e-05	27.503	-2.2402	0	0	0	0	0	0	0	0	0.99994	1	1	0	UKBB.DVT.SuSiE.cv2f_ukbb.txt
3572	17	17533896	C	T	17:17533896:C:T	rs186920574	17:15999965-18999965	0.97632	1	0.23673	0.051743	0.97632	1.4391e-08	9.1391e-05	9.1391e-05	9.1391e-05	9.1391e-05	9.1391e-05	9.1391e-05	9.1391e-05	9.1391e-05	19.506	-2.2466	0	0	0	0	0	0	0	0	0.976337	1	0.1	0	UKBB.DVT.SuSiE.cv2f_ukbb.txt
3683	17	38764524	T	A	17:38764524:T:A	rs112401631	17:37264524-44956240	1	1	0.31967	0.021225	1	2.9336e-15	7.1713e-13	3.872e-11	2.5663e-09	8.0835e-07	3.1071e-05	3.1071e-05	3.1071e-05	3.1071e-05	110.7	-1.8072	-2.2507	-2.2633	-2.2577	-2.2621	0	0	0	0	1	1	0.1	0	UKBB.DVT.SuSiE.cv2f_ukbb.txt
3833	19	18116144	A	G	19:18116144:A:G	rs35928002	19:16616144-19616144	0.96394	1	0.036769	0.0096757	0.96394	1.5785e-07	5.0248e-06	6.7123e-05	6.7123e-05	6.7123e-05	6.7123e-05	6.7123e-05	6.7123e-05	6.7123e-05	14.032	-2.248	-2.2572	1.7764e-15	1.7764e-15	1.7764e-15	1.7764e-15	1.7764e-15	1.7764e-15	1.7764e-15	0.963957	1	0.1	0	UKBB.DVT.SuSiE.cv2f_ukbb.txt
3865	20	52212273	G	A	20:52212273:G:A	rs2766680	20:48637867-53712273	0.99025	1	-0.063823	0.0097653	0.99025	1.936e-08	1.873e-08	1.8956e-07	1.3851e-06	3.8562e-05	3.8562e-05	3.8562e-05	3.8562e-05	3.8562e-05	34.951	-2.2618	-2.2606	-2.2543	-2.2255	0	0	0	0	0	0.990252	1	1	0	UKBB.DVT.SuSiE.cv2f_ukbb.txt
285	1	21929456	GC	G	1:21929456:GC:G	rs769318405	1:18220151-28803884	1	7	-0.028348	0.0025718	2.4655e-101	1.1057e-19	1.0046e-20	1.1679e-25	3.1311e-17	1.3925e-16	1	9.5558e-12	8.6952e-12	5.4765e-11	-3.058	-2.0096	-2.2403	-2.1114	-2.1649	-2.122	58.344	-1.9227	1.9531	-1.8771	1	1	0.1	0	UKBB.eBMD.SuSiE.cv2f_ukbb.txt
2931	1	22531542	G	A	1:22531542:G:A	rs79364962	1:18220151-28803884	1	4	-0.043753	0.0040737	6.475e-101	1.1756e-17	1.0085e-20	1	3.1274e-17	1.497e-16	5.4466e-27	9.5551e-12	1.6746e-13	5.4806e-11	-2.0925	2.6569	-2.2364	55.298	-2.166	-2.0497	-2.131	-1.9228	-1.9967	-1.8763	1	1	1	0	UKBB.eBMD.SuSiE.cv2f_ukbb.txt
313	1	27303884	C	T	1:27303884:C:T	rs3010106	1:18220151-28803884	0.99178	5	-0.018817	0.0027625	2.4697e-101	9.05e-20	1.015e-20	9.0379e-26	0.99178	1.3932e-16	4.1915e-27	9.5998e-12	1.6378e-13	5.5284e-11	-3.0563	-2.2098	-2.23	-2.3678	35.829	-2.1215	-2.3929	-1.9181	-2.0189	-1.8676	0.99178	1	0.1	0	UKBB.eBMD.SuSiE.cv2f_ukbb.txt
599	1	68656697	T	C	1:68656697:T:C	rs2566752	1:65592248-70156697	1	1	0.029645	0.0021952	1	1.4851e-41	1.061e-22	7.2749e-14	3.4565e-14	1.9057e-11	2.1737e-08	1.7537e-06	2.2087e-06	4.1406e-06	88.581	-2.5901	-0.65806	-1.9732	-1.3535	0.18895	-1.6038	-1.3851	-1.3775	-1.3786	1	1	0.1	0	UKBB.eBMD.SuSiE.cv2f_ukbb.txt
600	1	68665023	T	C	1:68665023:T:C	rs7554551	1:65592248-70156697	1	6	0.016235	0.0022145	4.7132e-37	3.8623e-41	7.9468e-23	7.2546e-14	2.7836e-14	1	4.0891e-08	1.7517e-06	2.2187e-06	4.1531e-06	4.9357	-1.6344	-0.94711	-1.976	-1.57	24.873	-0.97185	-1.3863	-1.373	-1.3756	1	1	0.1	0	UKBB.eBMD.SuSiE.cv2f_ukbb.txt
1089	1	113055023	G	A	1:113055023:G:A	rs3790608	1:111555023-114555023	0.99999	1	0.037292	0.0029703	0.99999	2.9319e-11	2.8332e-08	9.5462e-07	1.3163e-05	7.1104e-05	7.1104e-05	7.1104e-05	7.1104e-05	7.1104e-05	76.373	-1.8422	-1.7151	-1.5225	-1.3796	0	0	0	0	0	0.99999	1	0.1	0	UKBB.eBMD.SuSiE.cv2f_ukbb.txt
1582	1	201597947	T	C	1:201597947:T:C	rs1022463	1:199207533-202207533	0.82947	1	-0.016823	0.0080066	0.82946	8.1095e-11	1.1001e-06	1.0121e-05	1.2179e-05	1.2212e-05	1.2231e-05	1.2245e-05	1.226e-05	1.2281e-05	26.815	-1.8383	-1.4943	-1.3605	-1.3612	-1.3612	-1.3612	-1.3613	-1.3614	-1.3615	0.829474	0.985415	1	0.666667	UKBB.eBMD.SuSiE.cv2f_ukbb.txt
16631	1	220974174	C	T	1:220974174:C:T	rs12046182	1:218408049-224684621	0.9984	6	-0.016787	0.0027293	5.2334e-32	9.2256e-23	6.8419e-27	3.8781e-14	4.2851e-10	0.9984	2.6597e-09	1.178e-08	1.477e-06	1.3122e-06	-2.4546	-2.2969	-2.0439	-2.0378	-1.8288	18.307	-1.75	-1.7746	-1.3725	-1.4336	0.9984	1	0.1	0	UKBB.eBMD.SuSiE.cv2f_ukbb.txt
1730	1	240586695	C	T	1:240586695:C:T	rs1414660	1:239086695-242086695	0.99991	1	0.083033	0.0028047	0.99991	9.6915e-12	1.6278e-06	1.2883e-05	6.105e-05	6.105e-05	6.105e-05	6.105e-05	6.105e-05	6.105e-05	471.04	-1.9025	-1.5429	-1.3808	0	0	0	0	0	0	0.99991	1	1	0	UKBB.eBMD.SuSiE.cv2f_ukbb.txt
2619	2	45878760	G	T	2:45878760:G:T	rs687914	2:39130678-47378760	0.98274	4	-0.020283	0.0036138	2.7754e-66	8.7163e-16	2.2407e-27	0.98274	4.2198e-12	6.7245e-12	1.5626e-08	3.8789e-07	7.1161e-07	8.573e-07	-2.8255	-2.1081	-2.3626	33.735	-1.8825	-1.8449	-1.7552	-1.5238	-1.45	-1.41	0.98274	1	1	0	UKBB.eBMD.SuSiE.cv2f_ukbb.txt
2752	2	54683182	C	A	2:54683182:C:A	rs144262608	2:53183711-56183711	0.99993	3	0.060731	0.0060924	1.4409e-248	2.5011e-78	0.99993	7.8224e-15	7.6119e-11	1.1569e-07	1.9545e-08	1.2827e-07	7.6384e-06	5.818e-05	7.5427	-0.73067	47.725	-0.099946	-1.8434	-1.6124	-1.6764	-1.6201	-1.3789	0	0.99993	1	0.1	0	UKBB.eBMD.SuSiE.cv2f_ukbb.txt
2753	2	54683711	T	C	2:54683711:T:C	rs4305309	2:53183711-56183711	0.9959	1	-0.075451	0.005322	0.9959	2.8215e-79	4.7399e-22	1.6494e-15	9.8855e-11	1.2247e-07	2.0021e-08	1.4596e-07	7.6338e-06	5.818e-05	578.21	-2.9127	-1.3762	-1.6565	-1.5821	-1.5555	-1.6523	-1.4909	-1.3795	0	0.9959	1	1	0	UKBB.eBMD.SuSiE.cv2f_ukbb.txt
2855	2	66764308	A	G	2:66764308:A:G	rs12469063	2:63382414-73831116	0.89083	2	0.015305	0.0058381	2.8083e-14	0.89083	1.3043e-10	1.1412e-11	1.3716e-09	2.1532e-10	2.1747e-09	6.8181e-08	2.2471e-07	4.6076e-07	-2.0232	22.506	-1.8422	-1.9023	-1.8173	-1.7805	-1.7876	-1.5877	-1.5304	-1.4336	0.89083	0.991252	1	0.5	UKBB.eBMD.SuSiE.cv2f_ukbb.txt
2863	2	68962137	G	A	2:68962137:G:A	rs10048745	2:63382414-73831116	0.72119	5	-0.011102	0.007204	3.0447e-14	2.4851e-11	1.4992e-10	1.2403e-11	0.72119	2.4106e-10	2.46e-09	7.4637e-08	2.478e-07	5.1682e-07	-1.9423	-1.7962	-1.7029	-1.819	18.263	-1.6676	-1.6644	-1.4973	-1.4326	-1.3188	0.72119	0.966435	1	0.833333	UKBB.eBMD.SuSiE.cv2f_ukbb.txt
3123	2	118903715	G	A	2:118903715:G:A	rs62165280	2:116398521-121007607	0.94418	6	0.026836	0.006995	3.825e-123	2.1703e-74	3.068e-90	7.0164e-36	6.544e-35	0.94418	8.3721e-29	5.0054e-25	8.9974e-17	3.3425e-08	-3.1666	-2.594	-1.2659	-1.2791	-2.4696	57.648	-2.3165	-2.3374	-1.7517	-1.6368	0.94418	0.975134	0.1	0.5	UKBB.eBMD.SuSiE.cv2f_ukbb.txt
3125	2	119012019	C	G	2:119012019:C:G	rs114124763	2:116398521-121007607	0.99856	7	0.056856	0.0054453	4.1968e-123	3.1748e-65	4.5637e-90	2.117e-36	6.5559e-35	8.6596e-27	0.99856	4.9331e-25	7.0883e-17	3.1593e-08	-3.0738	18.51	-0.86877	-2.4773	-2.4677	-2.3058	62.332	-2.352	-1.9902	-1.6932	0.99856	1	0.1	0	UKBB.eBMD.SuSiE.cv2f_ukbb.txt
3126	2	119161638	C	A	2:119161638:C:A	rs4073566	2:116398521-121007607	1	2	-0.046855	0.0025416	1.6516e-122	1	5.3732e-91	3.6899e-36	6.1601e-35	8.7018e-27	2.3608e-25	4.947e-25	2.0155e-16	3.1276e-08	-1.7038	167.02	-3.0081	-1.9217	-2.53	-2.301	5.6279	-2.3492	-0.94523	-1.7032	1	1	0.1	0	UKBB.eBMD.SuSiE.cv2f_ukbb.txt
3129	2	119507607	C	T	2:119507607:C:T	rs115242848	2:116398521-121007607	1	1	0.29315	0.012347	1	3.8421e-74	2.0608e-90	2.0075e-36	6.3429e-35	7.92e-27	7.5919e-29	1.9251e-20	6.0903e-17	3.1127e-08	278.71	-2.0228	-1.6638	-2.5304	-2.5008	-2.3951	-2.4144	8.22	-2.142	-1.708	1	1	0.1	0	UKBB.eBMD.SuSiE.cv2f_ukbb.txt
3130	2	119527123	G	A	2:119527123:G:A	rs10199437	2:116398521-121007607	1	5	-0.056378	0.0044921	4.2926e-123	1.5834e-74	6.1247e-91	2.3756e-36	1	8.4471e-27	7.8542e-29	4.9333e-25	7.9713e-17	3.1347e-08	-3.0512	-2.9093	-2.8772	-2.3621	76.242	-2.3307	-2.3804	-2.3519	-1.8728	-1.701	1	1	0.1	0	UKBB.eBMD.SuSiE.cv2f_ukbb.txt
3131	2	119529829	T	C	2:119529829:T:C	rs55983207	2:116398521-121007607	1	4	0.07474	0.0058284	4.1527e-123	5.8822e-74	1.2885e-89	1	7.3865e-35	1.8656e-26	7.9105e-29	4.9482e-25	1.3793e-16	3.147e-08	-3.0844	-1.5969	0.16912	79.666	-2.3484	-1.5383	-2.3732	-2.3489	-1.3245	-1.6971	1	1	0.1	0	UKBB.eBMD.SuSiE.cv2f_ukbb.txt
3932	2	202832130	T	C	2:202832130:T:C	rs10931982	2:198950012-205931023	1	1	0.05384	0.0025403	1	2.3523e-34	6.1737e-17	7.9967e-20	3.7991e-13	3.6036e-14	4.573e-12	1.9918e-07	1.1388e-06	4.9989e-06	221.54	-2.5015	-2.1383	-2.1883	-1.9187	-2.04	-1.928	-1.5585	-1.3949	-1.3799	1	1	1	0	UKBB.eBMD.SuSiE.cv2f_ukbb.txt
3952	2	208744554	T	G	2:208744554:T:G	rs17537246	2:207244554-210244554	0.99924	1	0.031267	0.0044455	0.99924	1.779e-08	1.3844e-05	1.3832e-05	1.3853e-05	6.744e-05	6.744e-05	6.744e-05	6.744e-05	6.744e-05	23.741	-1.7482	-1.3541	-1.3552	-1.3575	0	0	0	0	0	0.99924	1	0.1	0	UKBB.eBMD.SuSiE.cv2f_ukbb.txt
4347	3	41042249	G	A	3:41042249:G:A	rs74895481	3:39623984-42623984	1	3	0.031576	0.0044703	2.3817e-97	2.14e-18	1	4.998e-06	1.3855e-05	6.956e-05	6.956e-05	6.956e-05	6.956e-05	6.956e-05	-2.1169	-2.1638	22.984	-1.3639	-1.3731	0	0	0	0	0	1	1	0.1	0	UKBB.eBMD.SuSiE.cv2f_ukbb.txt
46711	3	56169965	A	T	3:56169965:A:T	rs11915970	3:45336072-59206829	1	1	0.035137	0.0033085	1	6.348e-17	3.9924e-21	4.8611e-13	2.5117e-10	1.4418e-09	1.4958e-07	1.3908e-07	1.8591e-07	1.8912e-07	54.031	-2.1018	-1.2417	-1.8941	-1.7804	-1.7728	-1.5924	-1.5627	-1.6213	-1.5617	1	1	1	0	UKBB.eBMD.SuSiE.cv2f_ukbb.txt
5136	3	150066540	T	A	3:150066540:T:A	rs62271373	3:148566540-151566540	0.85993	1	0.022165	0.0098851	0.85993	1.4557e-05	6.7792e-05	6.7792e-05	6.7792e-05	6.7792e-05	6.7792e-05	6.7792e-05	6.7792e-05	6.7792e-05	14.413	-1.241	0	0	0	0	0	0	0	0	0.860008	0.988964	1	0.833333	UKBB.eBMD.SuSiE.cv2f_ukbb.txt
5688	4	987343	G	T	4:987343:G:T	rs3822030	4:0-2503022	0.97724	5	0.019347	0.0036449	8.941e-91	1.0887e-50	1.3929e-69	9.9904e-23	0.97724	1.3068e-06	4.7641e-07	2.4316e-06	7.5712e-05	7.5712e-05	25.815	11.244	2.7484	-0.83871	39.706	-1.4845	-1.5467	-1.51	0	0	0.977244	1	0.1	0	UKBB.eBMD.SuSiE.cv2f_ukbb.txt
5699	4	1003022	C	T	4:1003022:C:T	rs4505759	4:0-2503022	1	1	0.050536	0.0023249	1	1.6602e-52	2.0794e-70	2.7038e-22	9.4726e-17	1.3067e-06	5.0185e-07	2.5255e-06	7.5712e-05	7.5712e-05	233.16	7.0607	0.84649	0.15692	2.8337	-1.4846	-1.4947	-1.4721	0	0	1	1	0.1	0	UKBB.eBMD.SuSiE.cv2f_ukbb.txt
5700	4	1012300	T	C	4:1012300:T:C	rs111632154	4:0-2503022	0.99743	3	-0.091044	0.0068289	6.2237e-101	2.6925e-56	0.99743	2.5157e-22	2.511e-18	1.5013e-06	4.7662e-07	2.2486e-06	7.5712e-05	7.5712e-05	2.4264	-1.6661	161.29	0.084808	-0.79665	-1.3457	-1.5463	-1.5883	0	0	0.99743	1	0.1	0	UKBB.eBMD.SuSiE.cv2f_ukbb.txt
5745	4	38373273	C	T	4:38373273:C:T	rs55843822	4:36861120-39861120	1	2	0.019254	0.0025375	1.7391e-41	1	3.9507e-08	1.1689e-06	6.0887e-06	5.9382e-05	5.9382e-05	5.9382e-05	5.9382e-05	5.9382e-05	0.45348	26.76	-1.7358	-1.5282	-1.3705	-1.7764e-15	-1.7764e-15	-1.7764e-15	-1.7764e-15	-1.7764e-15	1	1	1	0	UKBB.eBMD.SuSiE.cv2f_ukbb.txt
6039	4	87976359	A	T	4:87976359:A:T	rs1471251	4:82969852-90331249	0.99504	6	0.025053	0.0028044	1.4824e-10	4.4285e-30	1.4583e-21	9.3655e-20	7.4336e-41	0.99504	2.6429e-08	4.9994e-23	1.8742e-06	1.7155e-39	-1.7742	-2.454	-2.2536	-2.1786	-2.5279	64.105	-1.6713	-2.1847	-1.3762	-2.4024	0.99504	1	0.1	0	UKBB.eBMD.SuSiE.cv2f_ukbb.txt
6054	4	88767008	G	A	4:88767008:G:A	rs17013285	4:82969852-90331249	1	10	-0.038335	0.002866	2.3095e-10	4.4271e-30	3.7471e-21	9.2631e-20	1.3169e-40	1.4217e-29	2.6398e-08	2.076e-21	1.873e-06	1	-1.3309	-2.4544	-1.3099	-2.1896	-1.956	-2.3136	-1.6725	1.5416	-1.3769	86.859	1	1	0.1	0	UKBB.eBMD.SuSiE.cv2f_ukbb.txt
6070	4	88809139	T	C	4:88809139:T:C	rs781142826	4:82969852-90331249	1	2	-0.39465	0.033943	1.4752e-10	1	1.4865e-21	9.1414e-20	6.8955e-41	1.2444e-29	2.6487e-08	5.2507e-23	1.873e-06	1.4176e-39	-1.7791	65.135	-2.2345	-2.2029	-2.603	-2.4468	-1.6691	-2.1357	-1.3769	-2.5932	1	1	0.1	0	UKBB.eBMD.SuSiE.cv2f_ukbb.txt
6769	5	31754963	T	G	5:31754963:T:G	rs77208368	5:29634837-32634837	0.9963	3	-0.021481	0.0036723	2.9873e-15	7.9511e-12	0.9963	1.236e-05	5.7521e-05	5.7521e-05	5.7521e-05	5.7521e-05	5.7521e-05	5.7521e-05	-2.0808	0.63209	17.822	-1.3722	0	0	0	0	0	0	0.996301	1	1	0	UKBB.eBMD.SuSiE.cv2f_ukbb.txt
6791	5	39426307	T	C	5:39426307:T:C	rs13179493	5:35146946-43829178	0.99997	6	0.017836	0.0023658	1.0477e-09	2.2061e-17	8.401e-16	2.8382e-10	1.9245e-07	0.99997	5.4494e-06	5.436e-06	5.4362e-06	5.4486e-06	4.951	-2.1151	-2.1121	-0.61901	-1.5838	26.444	-1.3727	-1.3727	-1.3727	-1.3727	0.99997	1	1	0	UKBB.eBMD.SuSiE.cv2f_ukbb.txt
8521	5	148787469	G	A	5:148787469:G:A	rs368510	5:147287469-150287469	0.94871	1	0.021027	0.0053626	0.94871	6.6811e-08	1.1435e-05	7.0852e-05	7.0852e-05	7.0852e-05	7.0852e-05	7.0852e-05	7.0852e-05	7.0852e-05	45.738	-1.5976	-1.3659	0	0	0	0	0	0	0	0.948736	0.951445	0.1	0.5	UKBB.eBMD.SuSiE.cv2f_ukbb.txt
8775	6	7231843	G	A	6:7231843:G:A	rs9379084	6:5550935-8550935	1	2	-0.035335	0.0034154	1.9972e-30	1	2.193e-09	1.2267e-08	6.1927e-08	1.26e-05	1.2553e-05	1.2554e-05	1.2583e-05	1.2614e-05	-2.1668	51.18	-1.8319	-1.7263	-1.6854	-1.3799	-1.3799	-1.3798	-1.3799	-1.3799	1	1	1	0	UKBB.eBMD.SuSiE.cv2f_ukbb.txt
9005	6	55601675	C	T	6:55601675:C:T	rs13196508	6:52117730-58696248	0.99869	4	-0.035656	0.0043144	3.6048e-28	2.9569e-39	5.9819e-23	0.99869	3.4436e-10	1.0433e-13	3.4923e-10	9.7092e-07	6.4301e-25	7.3369e-13	-1.957	-2.3694	-1.6485	35.408	-1.7824	-1.9812	-0.73701	-1.5521	35.926	-1.8543	0.99869	1	0.1	0	UKBB.eBMD.SuSiE.cv2f_ukbb.txt
9236	6	74404771	C	T	6:74404771:C:T	rs79717953	6:72958737-75958737	0.99879	2	-0.081011	0.011699	3.3474e-28	0.99879	1.5488e-05	1.5506e-05	1.5496e-05	1.5469e-05	1.5463e-05	6.5989e-05	6.5989e-05	6.5989e-05	-2.2804	23.507	-1.3692	-1.3692	-1.3692	-1.3692	-1.3692	0	0	0	0.99879	1	0.1	0	UKBB.eBMD.SuSiE.cv2f_ukbb.txt
9279	6	82463477	CTT	C	6:82463477:CTT:C	6:82463477:CTT:C	6:82259052-87050220	0.99571	2	0.014402	0.0024556	1.2161e-22	0.99571	2.778e-07	5.9385e-07	1.5483e-07	1.0205e-05	1.0328e-05	4.4914e-05	4.4914e-05	4.4914e-05	-2.2433	18.413	-1.5465	-1.4534	-1.6957	-1.3635	-1.3639	0	0	0	0.995711	1	0.1	0	UKBB.eBMD.SuSiE.cv2f_ukbb.txt
9501	6	126375581	T	C	6:126375581:T:C	rs1268119	6:125968274-128968274	0.90448	3	0.014806	0.0053042	3.1272e-256	1.7077e-13	0.90448	4.8078e-11	1.3015e-05	1.9485e-05	2.1131e-05	9.3249e-05	9.3249e-05	9.3249e-05	-2.8664	-1.8581	22.372	-1.6723	-1.3287	-1.3559	-1.3493	-1.7764e-15	-1.7764e-15	-1.7764e-15	0.904512	0.990633	1	0.5	UKBB.eBMD.SuSiE.cv2f_ukbb.txt
9569	6	130341235	T	C	6:130341235:T:C	rs113898003	6:129871062-137727254	0.98288	6	0.017355	0.0032951	2.4409e-102	9.2409e-35	3.4446e-25	7.6854e-20	8.7301e-20	0.98288	7.4509e-09	2.6515e-08	4.1279e-09	3.7749e-08	-3.0425	-2.4977	-2.3582	-2.2261	-2.2055	25.304	0.70523	-1.6323	-1.8109	-1.6035	0.98288	1	1	0	UKBB.eBMD.SuSiE.cv2f_ukbb.txt
9640	6	148829441	G	A	6:148829441:G:A	rs6935952	6:147329441-150329441	1	1	-0.018163	0.0022229	1	4.234e-07	9.031e-06	6.7155e-05	6.7155e-05	6.7155e-05	6.7155e-05	6.7155e-05	6.7155e-05	6.7155e-05	31.272	-1.5074	-1.3751	0	0	0	0	0	0	0	1	1	1	0	UKBB.eBMD.SuSiE.cv2f_ukbb.txt
9641	6	151893946	C	G	6:151893946:C:G	rs7741872	6:150401409-153401409	0.99996	5	0.033164	0.0023499	1.1412e-175	6.5533e-215	4.7997e-11	2.0208e-52	0.99996	2.3881e-34	2.801e-14	3.1596e-15	6.8625e-19	1.8914e-23	92.511	-0.95088	-1.927	15.203	97.724	-2.5076	-2.0507	-2.0633	-2.16	-1.7514	0.99996	1	0.1	0	UKBB.eBMD.SuSiE.cv2f_ukbb.txt
9677	6	152476952	G	C	6:152476952:G:C	rs2813495	6:150401409-153401409	1	7	0.019928	0.0025216	2.4233e-217	9.8111e-216	4.7846e-11	3.8679e-60	2.7632e-44	2.4666e-34	1	3.156e-15	6.8066e-19	1.0737e-23	-3.4441	-2.8499	-1.9302	-2.5686	-2.5733	-2.4752	29.155	-2.0644	-2.1682	-2.3175	1	1	0.1	0	UKBB.eBMD.SuSiE.cv2f_ukbb.txt
10251	7	27241473	T	G	7:27241473:T:G	rs17501292	7:24198353-32455539	0.99829	10	-0.019922	0.0029012	2.9306e-59	2.1103e-44	1.9546e-21	1.4027e-37	4.9151e-21	2.9989e-23	1.2562e-14	3.3771e-11	2.2066e-22	0.99829	-2.7901	-2.6341	-2.2824	-2.5228	-1.2401	-2.1572	-2.0598	-1.9069	-2.2735	23.714	0.99829	1	1	0	UKBB.eBMD.SuSiE.cv2f_ukbb.txt
10252	7	27932076	T	C	7:27932076:T:C	rs10244184	7:24198353-32455539	0.98534	3	-0.023304	0.0037233	2.9592e-59	2.0954e-44	0.98534	1.3843e-37	1.7492e-21	2.5941e-23	1.294e-14	3.3986e-11	9.3598e-20	6.9311e-12	-2.7804	-2.6412	45.387	-2.536	-2.2732	-2.3022	-2.0302	-1.9005	3.7766	-1.9789	0.98534	1	1	0	UKBB.eBMD.SuSiE.cv2f_ukbb.txt
10265	7	28725536	G	A	7:28725536:G:A	rs757980	7:24198353-32455539	0.99947	2	-0.034947	0.0025934	2.9077e-59	0.99947	1.9608e-21	1.3601e-37	1.7591e-21	2.578e-23	1.2824e-14	3.3471e-11	2.1819e-22	6.9644e-12	-2.7979	97.932	-2.2792	-2.5536	-2.2676	-2.3084	-2.0392	-1.9158	-2.2848	-1.9741	0.99947	1	1	0	UKBB.eBMD.SuSiE.cv2f_ukbb.txt
10271	7	30955539	G	T	7:30955539:G:T	rs28362709	7:24198353-32455539	0.9655	1	-0.03982	0.007922	0.9655	2.0722e-44	1.9655e-21	1.3653e-37	1.7545e-21	2.5693e-23	1.2542e-14	3.3425e-11	2.193e-22	6.9494e-12	131.95	-2.6523	-2.2768	-2.5498	-2.2702	-2.3118	-2.0614	-1.9172	-2.2797	-1.9762	0.9655	1	0.1	0	UKBB.eBMD.SuSiE.cv2f_ukbb.txt
10283	7	37989775	T	C	7:37989775:T:C	rs1450851	7:36610394-39610394	0.99656	5	-0.01613	0.0023843	2.2879e-68	5.1185e-82	1.7663e-80	4.268e-08	0.99656	6.1069e-05	6.1069e-05	6.1069e-05	6.1069e-05	6.1069e-05	11.606	0.87509	-2.9146	-1.6219	25.259	1.7764e-15	1.7764e-15	1.7764e-15	1.7764e-15	1.7764e-15	0.996561	1	0.1	0	UKBB.eBMD.SuSiE.cv2f_ukbb.txt
10344	7	42606913	C	T	7:42606913:C:T	rs76990766	7:41106913-44106913	1	1	0.040606	0.0047368	1	1.4743e-05	1.4626e-05	1.469e-05	6.5398e-05	6.5398e-05	6.5398e-05	6.5398e-05	6.5398e-05	6.5398e-05	34.59	-1.3618	-1.3604	-1.3606	0	0	0	0	0	0	1	1	0.1	0	UKBB.eBMD.SuSiE.cv2f_ukbb.txt
10345	7	50901491	A	G	7:50901491:A:G	rs1548607	7:49401491-52401491	0.99297	1	-0.014785	0.0025479	0.99297	9.8964e-07	6.2344e-05	6.2344e-05	6.2344e-05	6.2344e-05	6.2344e-05	6.2344e-05	6.2344e-05	6.2344e-05	20.351	-1.0501	0	0	0	0	0	0	0	0	0.992974	1	0.1	0	UKBB.eBMD.SuSiE.cv2f_ukbb.txt
10852	7	96647184	T	C	7:96647184:T:C	rs1724298	7:94643841-97643841	1	3	0.029751	0.0033671	2.1529e-63	2.3274e-20	1	2.0647e-07	3.0789e-12	9.5498e-09	1.1136e-10	1.4432e-13	8.6933e-08	2.0904e-18	-2.8054	-2.1725	36.852	-1.6771	-1.3385	-1.7618	-1.8352	-1.9921	-1.6701	-2.1827	1	1	1	0	UKBB.eBMD.SuSiE.cv2f_ukbb.txt
10868	7	99332948	T	G	7:99332948:T:G	rs45446698	7:97832948-100832948	0.96961	1	-0.037967	0.0084475	0.96961	2.0297e-08	1.2152e-09	6.6055e-07	8.4668e-06	1.6799e-05	8.1162e-05	8.1162e-05	8.1162e-05	8.1162e-05	26.365	-1.6744	-1.7134	-1.5073	-1.369	-1.3688	0	0	0	0	0.969621	1	0.1	0	UKBB.eBMD.SuSiE.cv2f_ukbb.txt
11071	7	105494963	G	A	7:105494963:G:A	rs212417	7:103994963-106994963	0.99997	1	-0.026707	0.0022589	0.99997	1.432e-05	6.9891e-05	6.9891e-05	6.9891e-05	6.9891e-05	6.9891e-05	6.9891e-05	6.9891e-05	6.9891e-05	67.709	-1.376	0	0	0	0	0	0	0	0	0.99997	1	1	0	UKBB.eBMD.SuSiE.cv2f_ukbb.txt
11148	7	120962164	A	G	7:120962164:A:G	rs2908007	7:117921332-124601505	1	1	0.18237	0.0021607	1	1.0802e-92	4.0709e-05	3.0189e-20	1.3756e-11	3.6893e-11	8.3825e-09	1.3039e-07	1.2247e-06	5.5911e-06	3560.3	51.496	7.5286	-0.75796	-1.6939	-1.8847	-1.7058	-1.6136	-1.5638	-1.3777	1	1	0.1	0	UKBB.eBMD.SuSiE.cv2f_ukbb.txt
11149	7	120963965	A	G	7:120963965:A:G	rs3757552	7:117921332-124601505	1	2	-0.074323	0.0032199	0	1	9.5906e-09	7.5721e-21	1.1997e-11	3.7695e-11	8.5226e-09	1.3259e-07	1.2132e-06	5.6761e-06	2851.1	263.26	-0.82485	-2.141	-1.8308	-1.8632	-1.6892	-1.5969	-1.5733	-1.3626	1	1	1	0	UKBB.eBMD.SuSiE.cv2f_ukbb.txt
11168	7	127015083	G	A	7:127015083:G:A	rs62621812	7:125515083-128515083	1	1	-0.081389	0.0076539	1	9.5865e-06	1.2666e-05	1.2957e-05	7.2056e-05	7.2056e-05	7.2056e-05	7.2056e-05	7.2056e-05	7.2056e-05	54.171	-1.3798	-1.3796	-1.3796	0	0	0	0	0	0	1	1	1	0	UKBB.eBMD.SuSiE.cv2f_ukbb.txt
11571	8	22501333	A	T	8:22501333:A:T	rs749368	8:21001333-26752069	0.96712	2	0.027783	0.0067294	1.0504e-11	0.96712	1.758e-06	5.2864e-06	7.2356e-06	3.1556e-05	3.1556e-05	3.1556e-05	3.1556e-05	3.1556e-05	-1.8431	19.081	-1.4047	-1.3469	-1.3535	1.7764e-15	1.7764e-15	1.7764e-15	1.7764e-15	1.7764e-15	0.967126	1	0.1	0	UKBB.eBMD.SuSiE.cv2f_ukbb.txt
11732	8	49309167	C	T	8:49309167:C:T	rs6471752	8:47809167-50809167	0.84095	1	-0.017685	0.0081594	0.84095	6.9854e-08	1.1296e-05	9.2191e-05	9.2191e-05	9.2191e-05	9.2191e-05	9.2191e-05	9.2191e-05	9.2191e-05	23.099	-1.6503	-1.1545	0	0	0	0	0	0	0	0.841054	0.983841	1	0.981818	UKBB.eBMD.SuSiE.cv2f_ukbb.txt
11884	8	77493526	T	A	8:77493526:T:A	rs2581260	8:75993526-78993526	1	1	0.023764	0.0029683	1	1.8856e-07	1.8068e-06	3.9798e-06	1.1692e-05	6.5287e-05	6.5287e-05	6.5287e-05	6.5287e-05	6.5287e-05	29.959	-1.5228	-1.4602	-1.3791	-1.3676	0	0	0	0	0	1	1	1	0	UKBB.eBMD.SuSiE.cv2f_ukbb.txt
12441	8	117167843	C	T	8:117167843:C:T	rs1005502	8:115163898-118163898	0.99999	2	-0.026389	0.0024612	1.447e-48	0.99999	3.6585e-08	2.9698e-07	1.012e-08	9.2849e-06	7.8833e-05	7.8833e-05	7.8833e-05	7.8833e-05	-2.3492	55.15	-1.6777	-1.6247	-1.6385	-1.3677	0	0	0	0	0.99999	1	1	0	UKBB.eBMD.SuSiE.cv2f_ukbb.txt
12458	8	119951900	A	C	8:119951900:A:C	rs1032129	8:118417642-121417642	0.99722	3	-0.01916	0.0024524	1.4978e-28	7.1338e-06	0.99722	1.0277e-13	2.089e-06	1.1068e-05	7.0185e-05	7.0185e-05	7.0185e-05	7.0185e-05	-0.62306	-1.013	34.728	-0.67065	-1.357	-1.3725	-1.7764e-15	-1.7764e-15	-1.7764e-15	-1.7764e-15	0.997221	1	0.1	0	UKBB.eBMD.SuSiE.cv2f_ukbb.txt
12600	9	13226945	G	A	9:13226945:G:A	rs12340775	9:11726945-14726945	0.9937	1	-0.03421	0.0054719	0.9937	4.3382e-07	1.5719e-06	2.6299e-06	9.0964e-06	5.6899e-05	5.6899e-05	5.6899e-05	5.6899e-05	5.6899e-05	24.166	-1.5487	-1.47	-1.4491	-1.3747	0	0	0	0	0	0.993702	1	0.1	0	UKBB.eBMD.SuSiE.cv2f_ukbb.txt
12667	9	18909703	G	A	9:18909703:G:A	rs10117672	9:15186327-20126297	0.92494	6	-0.012503	0.0041374	2.7478e-15	2.2476e-15	2.8121e-11	2.3545e-09	5.4811e-09	0.92494	1.5044e-07	1.8885e-06	2.605e-06	3.7636e-06	-2.0093	-2.0235	-1.8698	-1.706	-1.6666	17.239	-1.5362	-1.3222	-1.3049	-1.3102	0.924941	0.96374	0.1	0.666667	UKBB.eBMD.SuSiE.cv2f_ukbb.txt
13304	9	130320557	C	T	9:130320557:C:T	rs72767980	9:128820557-131820557	0.99966	1	0.028387	0.0029745	0.99966	1.0481e-08	1.7103e-05	1.7476e-05	1.7608e-05	7.958e-05	7.958e-05	7.958e-05	7.958e-05	7.958e-05	44.749	-1.7476	-1.3696	-1.3688	-1.3684	0	0	0	0	0	0.99966	1	0.1	0	UKBB.eBMD.SuSiE.cv2f_ukbb.txt
13706	10	54412493	A	C	10:54412493:A:C	rs1159798	10:52925442-55925442	1	3	-0.035029	0.0025625	0	1.9654e-88	1	3.032e-32	1.3173e-15	8.441e-07	8.7556e-06	5.8129e-05	5.8129e-05	5.8129e-05	113.43	27.312	90.821	-2.3684	-1.8162	-1.1965	-1.3818	0	0	0	1	1	0.1	0	UKBB.eBMD.SuSiE.cv2f_ukbb.txt
13707	10	54413404	G	T	10:54413404:G:T	rs74394067	10:52925442-55925442	1	5	-0.055463	0.00667	0	2.1812e-100	6.1684e-41	1.0943e-31	1	5.987e-07	8.8063e-06	5.8129e-05	5.8129e-05	5.8129e-05	113.43	-0.21449	-1.7653	-1.0849	32.447	-1.54	-1.3761	0	0	0	1	1	0.1	0	UKBB.eBMD.SuSiE.cv2f_ukbb.txt
13708	10	54413909	A	G	10:54413909:A:G	rs11002936	10:52925442-55925442	0.97107	2	-0.048617	0.0086981	0	0.97107	5.5065e-36	3.0965e-32	1.4423e-15	7.318e-07	8.766e-06	5.8129e-05	5.8129e-05	5.8129e-05	113.43	229.23	9.6341	-2.3473	-1.7256	-1.3393	-1.3807	0	0	0	0.971075	1	0.1	0	UKBB.eBMD.SuSiE.cv2f_ukbb.txt
13975	10	62493950	A	C	10:62493950:A:C	rs1904398	10:58783525-63993950	0.99964	2	0.016138	0.0021511	9.209e-20	0.99964	2.9773e-07	1.8736e-06	1.0896e-06	8.2357e-06	8.3197e-06	3.6413e-05	3.6413e-05	3.6413e-05	-2.1636	26.694	-1.602	-1.391	-1.4897	-1.372	-1.3719	0	0	0	0.99964	1	1	0	UKBB.eBMD.SuSiE.cv2f_ukbb.txt
14395	10	102075479	G	A	10:102075479:G:A	rs603424	10:100575479-105113232	1	1	-0.030425	0.0028452	1	1.2663e-14	4.4511e-10	7.6098e-08	2.0158e-07	4.533e-06	5.6494e-06	1.3441e-05	5.4687e-05	5.4687e-05	54.802	-2.0152	-1.6823	-1.5659	-1.5925	-1.3763	-1.3771	-1.3765	0	0	1	1	0.1	0	UKBB.eBMD.SuSiE.cv2f_ukbb.txt
14664	10	114724473	A	G	10:114724473:A:G	rs11196171	10:110745400-116224473	0.95854	1	-0.028777	0.006522	0.95854	1.7602e-16	2.0229e-14	4.7334e-10	1.217e-06	7.9878e-06	7.9469e-06	7.9182e-06	7.9175e-06	7.9452e-06	61.893	-2.1177	-2.0304	-1.8289	-1.5049	-1.3735	-1.3736	-1.3737	-1.3738	-1.3738	0.958542	1	0.1	0	UKBB.eBMD.SuSiE.cv2f_ukbb.txt
14863	10	134459388	A	G	10:134459388:A:G	rs1133400	10:132959388-135534747	0.99973	1	0.027162	0.0025997	0.99973	3.3871e-08	1.5083e-06	5.8317e-06	6.1489e-05	6.1489e-05	6.1489e-05	6.1489e-05	6.1489e-05	6.1489e-05	53.914	-1.5402	-1.4463	-1.3411	0	0	0	0	0	0	0.99973	1	1	0	UKBB.eBMD.SuSiE.cv2f_ukbb.txt
14871	11	15243059	G	A	11:15243059:G:A	rs17507577	11:7400394-18258246	1	1	0.061083	0.0040737	1	2.5484e-34	2.7485e-20	6.2966e-21	1.2094e-13	1.1823e-12	1.2716e-11	7.2876e-12	2.0923e-11	2.2043e-11	109.79	-2.5033	-2.2383	-2.204	-2.0118	-1.7177	-1.9421	-1.9738	-1.8934	-1.9317	1	1	1	0	UKBB.eBMD.SuSiE.cv2f_ukbb.txt
14963	11	15850304	G	T	11:15850304:G:T	rs61171454	11:7400394-18258246	0.98961	8	-0.052059	0.0090487	1.4102e-49	2.6198e-34	2.7898e-20	7.9037e-21	1.2825e-13	9.5728e-13	1.3001e-11	0.98961	2.0944e-11	2.2169e-11	-2.6886	-2.4756	-2.2234	-1.9767	-1.9531	-1.9287	-1.9199	23.661	-1.8924	-1.926	0.98961	1	0.1	0	UKBB.eBMD.SuSiE.cv2f_ukbb.txt
15056	11	27223620	T	C	11:27223620:T:C	rs6484272	11:25788359-31715261	0.75808	9	0.0095985	0.0057274	2.9801e-89	2.5675e-19	3.8169e-12	1.0743e-11	1.1761e-08	3.4604e-11	7.1757e-09	5.7154e-09	0.75808	2.638e-06	2.5051	-1.5024	-1.9103	-1.3934	-1.6425	-1.8109	-1.4107	-1.4148	16.069	-1.3562	0.758081	0.971707	1	0.5	UKBB.eBMD.SuSiE.cv2f_ukbb.txt
15802	11	62201239	T	C	11:62201239:T:C	rs117111740	11:53388433-63701239	1	1	-0.11784	0.0066789	1	1.5607e-30	2.1556e-15	8.5682e-13	2.9294e-11	4.3829e-10	5.7442e-12	1.1361e-09	8.3555e-08	4.7596e-07	152.78	-2.4306	-2.0552	-1.9223	-1.7637	-1.8614	-1.8871	-1.8149	-1.673	-1.4658	1	1	0.1	0	UKBB.eBMD.SuSiE.cv2f_ukbb.txt
15893	11	67809268	C	T	11:67809268:C:T	rs36027301	11:63890803-69718290	0.94876	7	0.027486	0.0077476	4.5936e-46	1.093e-45	3.5636e-42	2.9041e-27	6.3621e-30	1.1618e-27	0.94876	9.9402e-09	2.0628e-08	7.7573e-07	-1.7313	-2.6506	-2.5733	-2.3379	-2.4124	-2.3804	18.846	-1.7638	-1.7489	-1.4959	0.94876	0.995047	1	0.5	UKBB.eBMD.SuSiE.cv2f_ukbb.txt
15895	11	68099622	G	A	11:68099622:G:A	rs61887821	11:63890803-69718290	0.99665	2	-0.20401	0.018476	1.9824e-46	0.99665	3.887e-42	2.7418e-27	6.1504e-30	1.1587e-27	9.5841e-10	9.8316e-09	2.0477e-08	7.6848e-07	-2.5716	100.87	-2.4864	-2.3954	-2.4462	-2.3831	-1.8676	-1.7748	-1.7563	-1.5052	0.99665	1	0.55	0	UKBB.eBMD.SuSiE.cv2f_ukbb.txt
15896	11	68174189	G	A	11:68174189:G:A	rs4988321	11:63890803-69718290	1	5	-0.056116	0.0048379	3.2174e-41	1.0882e-45	3.4816e-42	2.7639e-27	1	1.1589e-27	9.6455e-10	9.8419e-09	2.0471e-08	7.7043e-07	9.4256	-2.6551	-2.5965	-2.3873	64.815	-2.3829	-1.8613	-1.7738	-1.7566	-1.5027	1	1	1	0	UKBB.eBMD.SuSiE.cv2f_ukbb.txt
15942	11	68855363	G	A	11:68855363:G:A	rs3829241	11:63890803-69718290	0.697	3	0.020806	0.013837	1.8172e-46	1.2691e-45	0.697	2.747e-27	6.2673e-30	1.1665e-27	9.6526e-10	9.864e-09	2.0622e-08	7.7382e-07	-2.6587	-2.5013	92.504	-2.3935	-2.4274	-2.3764	-1.8605	-1.7715	-1.7492	-1.4983	0.697	0.958339	1	0.5	UKBB.eBMD.SuSiE.cv2f_ukbb.txt
15944	11	86653988	G	A	11:86653988:G:A	rs149504726	11:85377799-88377799	1	2	0.17636	0.013516	1.1914e-223	1	2.4024e-15	1.0677e-10	1.8029e-06	1.0745e-08	4.1466e-06	5.7508e-05	5.7508e-05	5.7508e-05	0.78099	82.558	-2.0664	-1.8647	-1.4614	-1.349	-1.3817	0	0	0	1	1	0.1	0	UKBB.eBMD.SuSiE.cv2f_ukbb.txt
16381	11	115044850	C	A	11:115044850:C:A	rs1048932	11:109197305-116544850	0.89229	2	0.03073	0.01087	5.1045e-131	0.89229	2.8413e-31	4.5584e-16	1.0362e-13	2.9563e-14	2.7146e-14	1.6396e-08	1.2962e-07	9.2617e-08	-3.1744	124.03	-2.4365	-2.063	-2.0031	-2.0428	-2.0398	-1.6942	-1.5484	-1.6418	0.89229	0.988335	1	0.5	UKBB.eBMD.SuSiE.cv2f_ukbb.txt
16688	12	4384844	T	G	12:4384844:T:G	rs76895963	12:138214-5884844	0.99996	5	-0.06232	0.0081974	2.8259e-36	2.8636e-33	4.3089e-32	1.2084e-14	0.99996	5.878e-14	2.349e-10	7.9942e-07	3.0194e-06	3.9133e-06	-2.5344	-2.4975	-2.4675	-2.038	26.934	-2.0183	-1.8287	-1.6129	-1.367	-1.3737	0.99996	1	0.1	0	UKBB.eBMD.SuSiE.cv2f_ukbb.txt
16722	12	13328208	C	T	12:13328208:C:T	rs117481343	12:11828208-16560253	1	1	0.12883	0.0065487	1	3.3549e-17	1.2049e-13	2.1528e-12	3.1512e-07	5.2472e-07	5.8575e-06	7.8087e-06	4.6111e-05	4.6111e-05	190.53	-2.1335	-1.9727	-1.9058	-1.618	-1.6652	-1.38	-1.3799	0	0	1	1	0.1	0	UKBB.eBMD.SuSiE.cv2f_ukbb.txt
169521	12	49373410	T	A	12:49373410:T:A	rs61758378	12:47879537-52815031	1	3	-0.10381	0.014279	4.2236e-70	7.1764e-55	1	2.0431e-10	2.0202e-08	7.4594e-10	1.3539e-07	7.6622e-06	7.6548e-06	7.6565e-06	-2.8846	-1.4644	24.436	-1.9	-1.7779	-1.7811	-1.5362	-1.3723	-1.3723	-1.3723	1	1	1	0	UKBB.eBMD.SuSiE.cv2f_ukbb.txt
16953	12	49379123	G	C	12:49379123:G:C	rs78150433	12:47879537-52815031	0.99707	5	0.039986	0.007065	4.7186e-70	4.0916e-55	3.4382e-12	2.1434e-10	0.99707	7.2763e-10	1.3539e-07	7.7295e-06	7.7222e-06	7.724e-06	-2.7738	-2.0263	-1.9603	-1.8521	15.937	-1.8059	-1.5362	-1.3636	-1.3635	-1.3635	0.99707	1	0.1	0	UKBB.eBMD.SuSiE.cv2f_ukbb.txt
16954	12	49379537	G	T	12:49379537:G:T	rs118115924	12:47879537-52815031	1	1	-0.17783	0.009949	1	4.2207e-54	3.3273e-12	2.181e-08	2.005e-08	7.372e-10	1.3522e-07	7.6185e-06	7.6112e-06	7.6132e-06	156.86	0.30739	-1.9931	2.7705	-1.7855	-1.7929	-1.5375	-1.378	-1.378	-1.378	1	1	0.1	0	UKBB.eBMD.SuSiE.cv2f_ukbb.txt
16955	12	49385679	C	T	12:49385679:C:T	rs10875906	12:47879537-52815031	1	2	0.038409	0.0024198	2.0752e-68	1	4.3356e-12	2.0424e-10	2.1923e-08	7.7924e-10	1.3331e-07	7.6127e-06	7.6053e-06	7.6074e-06	1.01	123.21	-1.7284	-1.9004	-1.6961	-1.7374	-1.5516	-1.3788	-1.3788	-1.3788	1	1	0.1	0	UKBB.eBMD.SuSiE.cv2f_ukbb.txt
17218	12	115094260	A	G	12:115094260:A:G	rs11067228	12:113594260-118095460	0.95624	2	0.014394	0.0037175	2.1329e-12	0.95624	4.7542e-06	4.2282e-05	4.2282e-05	4.2282e-05	4.2282e-05	4.2282e-05	4.2282e-05	4.2282e-05	-1.9286	23.005	-1.3689	0	0	0	0	0	0	0	0.956253	1	1	0	UKBB.eBMD.SuSiE.cv2f_ukbb.txt
17664	13	24233219	C	T	13:24233219:C:T	rs61756242	13:21311940-26324936	0.65611	6	0.023017	0.017417	1.4478e-38	2.4502e-18	3.3412e-16	1.3194e-12	8.9209e-10	0.6561	1.0803e-07	6.9791e-07	4.766e-06	6.1595e-06	-2.4713	-2.0914	-2.0221	-1.9192	-1.8093	14.006	-1.6135	-1.383	-1.2946	-1.2897	0.656104	0.954391	1	0.5	UKBB.eBMD.SuSiE.cv2f_ukbb.txt
18128	13	42952145	C	T	13:42952145:C:T	rs9594738	13:39695654-46346009	0.91843	1	-0.055296	0.016607	0.91843	2.9422e-11	1.1382e-13	4.2296e-10	1.4751e-17	1.7052e-12	3.9086e-11	3.2468e-08	5.2436e-07	1.0753e-06	389.02	-1.8841	-2.016	-1.7908	8.6991	-1.9277	-1.9189	-1.7572	-1.5672	-1.4534	0.91843	0.957873	0.1	0.5	UKBB.eBMD.SuSiE.cv2f_ukbb.txt
18376	13	94066952	T	C	13:94066952:T:C	rs72640504	13:92566952-95566952	0.99925	1	-0.094947	0.010961	0.99925	5.0258e-16	7.5233e-10	4.4374e-09	1.035e-06	1.0743e-05	6.7852e-05	6.7852e-05	6.7852e-05	6.7852e-05	37.579	-2.0847	-1.7947	-1.6986	-1.4396	-1.3697	1.7764e-15	1.7764e-15	1.7764e-15	1.7764e-15	0.99925	1	0.1	0	UKBB.eBMD.SuSiE.cv2f_ukbb.txt
18478	14	23312594	G	A	14:23312594:G:A	rs1042704	14:21812594-26338621	1	1	-0.027778	0.0026088	1	7.063e-10	6.8281e-06	4.1646e-05	4.1646e-05	4.1646e-05	4.1646e-05	4.1646e-05	4.1646e-05	4.1646e-05	54.32	-1.8081	-1.3768	0	0	0	0	0	0	0	1	1	1	0	UKBB.eBMD.SuSiE.cv2f_ukbb.txt
18639	14	54419110	G	C	14:54419110:G:C	rs10130587	14:49460918-55919110	0.99703	1	0.045869	0.0033863	0.99703	2.2967e-18	4.0088e-18	1.5048e-09	5.5074e-09	3.4665e-09	7.7698e-08	1.6518e-08	1.0485e-06	3.7207e-07	199.64	-2.1752	22.134	-1.4954	-1.7912	-1.7752	-1.7313	-1.6991	-1.4326	-1.6036	0.99703	1	1	0	UKBB.eBMD.SuSiE.cv2f_ukbb.txt
18784	14	75787011	A	G	14:75787011:A:G	rs75663481	14:74170211-77170211	0.91521	2	0.018386	0.0060581	2.8218e-17	0.91521	7.1568e-06	6.8999e-05	6.8999e-05	6.8999e-05	6.8999e-05	6.8999e-05	6.8999e-05	6.8999e-05	-2.1095	32.18	-1.36	0	0	0	0	0	0	0	0.915252	0.994554	1	0.5	UKBB.eBMD.SuSiE.cv2f_ukbb.txt
19133	14	105954705	C	T	14:105954705:C:T	rs55633823	14:102387615-107349540	0.78909	2	0.011731	0.0064449	7.4715e-71	0.78909	4.4273e-05	4.4273e-05	4.4273e-05	4.4273e-05	4.4273e-05	4.4273e-05	4.4273e-05	4.4273e-05	-2.7817	16.543	0	0	0	0	0	0	0	0	0.789165	0.951676	1	0.75	UKBB.eBMD.SuSiE.cv2f_ukbb.txt
19134	15	22969232	G	A	15:22969232:G:A	rs7170637	15:21469232-24469232	0.99559	1	-0.015799	0.0030628	0.99559	2.867e-05	0.00014533	0.00014533	0.00014533	0.00014533	0.00014533	0.00014533	0.00014533	0.00014533	13.43	-1.3643	0	0	0	0	0	0	0	0	0.995595	1	1	0	UKBB.eBMD.SuSiE.cv2f_ukbb.txt
19179	15	51513921	G	A	15:51513921:G:A	rs959564	15:50037806-53037806	0.97616	7	0.027726	0.0059271	1.3235e-83	1.1734e-14	3.9917e-08	2.445e-11	9.8656e-07	1.6045e-14	0.97616	2.7229e-06	4.3482e-06	7.1979e-05	9.5889	-2.0837	-1.5318	-1.883	-1.3855	-0.37722	22.13	-1.4352	-1.4421	-1.7764e-15	0.976162	1	0.1	0	UKBB.eBMD.SuSiE.cv2f_ukbb.txt
19180	15	51553909	A	G	15:51553909:A:G	rs17601876	15:50037806-53037806	1	1	0.04347	0.0021551	1	1.6756e-14	4.8839e-08	3.0254e-11	8.7665e-07	6.8743e-15	1.4763e-10	2.7253e-06	4.2924e-06	7.1979e-05	200.42	-1.7275	-1.3301	-1.67	-1.5036	-1.2248	-0.48264	-1.4344	-1.4551	-1.7764e-15	1	1	0.1	0	UKBB.eBMD.SuSiE.cv2f_ukbb.txt
19205	15	51610468	A	G	15:51610468:A:G	rs146610032	15:50037806-53037806	1	2	-0.04645	0.005799	4.7523e-88	1	3.4873e-08	2.4865e-11	9.351e-07	7.5171e-15	3.4264e-11	2.8504e-06	4.2605e-06	7.1979e-05	-0.64568	29.993	-1.6669	-1.8662	-1.4391	-1.1354	-1.9433	-1.3895	-1.4625	-1.7764e-15	1	1	0.1	0	UKBB.eBMD.SuSiE.cv2f_ukbb.txt
19646	15	85660184	T	C	15:85660184:T:C	rs7167692	15:84160184-87160184	0.99926	1	-0.050104	0.0050188	0.99926	1.2944e-08	3.8323e-09	1.3158e-07	2.5461e-06	6.3877e-05	6.3877e-05	6.3877e-05	6.3877e-05	6.3877e-05	51.528	-1.6908	-1.6944	-1.6641	-1.4056	0	0	0	0	0	0.99926	1	0.1	0	UKBB.eBMD.SuSiE.cv2f_ukbb.txt
19702	16	359953	A	G	16:359953:A:G	rs2301522	16:0-5521734	0.99882	2	-0.021738	0.0023865	2.1531e-53	0.99882	3.4078e-17	1.8554e-15	2.0766e-10	1.3777e-10	1.2621e-08	7.6076e-08	2.4088e-07	1.0915e-06	1.176	43.771	-2.1418	-2.0769	-1.8998	-1.8625	-1.7893	-1.6472	-1.6039	-1.3798	0.99882	1	0.1	0	UKBB.eBMD.SuSiE.cv2f_ukbb.txt
19703	16	410178	G	A	16:410178:G:A	rs71378512	16:0-5521734	1	1	-0.088046	0.0055639	1	4.2198e-20	3.3991e-17	1.8474e-15	2.069e-10	1.3754e-10	1.2592e-08	7.5831e-08	2.3934e-07	1.0881e-06	122.45	-0.83953	-2.1444	-2.0813	-1.9035	-1.8641	-1.7916	-1.6504	-1.6103	-1.3829	1	1	0.55	0	UKBB.eBMD.SuSiE.cv2f_ukbb.txt
19704	16	1129010	C	A	16:1129010:C:A	rs4988483	16:0-5521734	0.99805	5	0.031161	0.0048696	4.3546e-55	1.0359e-20	3.4526e-17	1.8703e-15	0.99805	1.3887e-10	1.2739e-08	7.6653e-08	2.4143e-07	1.0798e-06	-2.7248	-2.244	-2.1287	-2.069	20.393	-1.8545	-1.7799	-1.6396	-1.6016	-1.3905	0.99805	1	1	0	UKBB.eBMD.SuSiE.cv2f_ukbb.txt
19766	16	4431767	C	T	16:4431767:C:T	rs148092711	16:0-5521734	0.77475	7	-0.068522	0.039167	4.4028e-55	1.0595e-20	3.5447e-17	1.9335e-15	2.1713e-10	1.6146e-10	0.77475	8.3048e-08	2.5264e-07	1.1214e-06	-2.7138	-2.2215	-2.1024	-2.0357	-1.8552	-1.7038	16.143	-1.5595	-1.5562	-1.3527	0.77475	0.973292	1	0.5	UKBB.eBMD.SuSiE.cv2f_ukbb.txt
19962	16	51025426	G	C	16:51025426:G:C	rs140144628	16:48374676-53403981	0.95664	6	0.07819	0.02009	2.7781e-22	1.5429e-43	8.1137e-33	3.5812e-27	3.8863e-10	0.95664	3.1032e-12	1.2262e-09	6.5402e-13	5.7794e-09	-2.2529	-2.5882	-2.4669	-2.3644	-1.8611	23.284	-1.9432	-1.7843	-1.9586	-1.654	0.95664	1	0.1	0	UKBB.eBMD.SuSiE.cv2f_ukbb.txt
19963	16	51025468	G	A	16:51025468:G:A	rs62028332	16:48374676-53403981	1	2	0.044615	0.0031766	2.6589e-22	1	8.1599e-33	3.5442e-27	3.8137e-10	1.0571e-11	3.0452e-12	1.178e-09	6.3263e-13	5.6353e-09	-2.2968	95.989	-2.4612	-2.3748	-1.8799	-1.9446	-1.962	-1.8244	-1.9918	-1.6793	1	1	1	0	UKBB.eBMD.SuSiE.cv2f_ukbb.txt
19999	16	51847798	G	A	16:51847798:G:A	rs9935845	16:48374676-53403981	0.99518	5	0.01428	0.0023894	1.2053e-21	1.5914e-43	1.1286e-31	3.4616e-27	0.99518	1.0538e-11	3.8061e-12	4.5262e-09	1.2041e-12	5.4185e-09	-0.78533	-2.5572	0.16566	-2.3984	19.802	-1.9477	-1.739	-0.47834	-1.3482	-1.7185	0.99518	1	0.1	0	UKBB.eBMD.SuSiE.cv2f_ukbb.txt
20005	16	51903981	C	A	16:51903981:C:A	rs72805220	16:48374676-53403981	1	1	-0.042935	0.004307	1	1.4758e-43	2.8927e-32	3.5794e-27	6.9241e-10	1.0444e-11	3.034e-12	1.2497e-09	2.7826e-12	5.4513e-09	47.382	-2.6327	-1.1957	-2.365	-1.2835	-1.9567	-1.9657	-1.7654	-0.5106	-1.7125	1	1	1	0	UKBB.eBMD.SuSiE.cv2f_ukbb.txt
20251	16	70726489	T	A	16:70726489:T:A	rs1078465	16:65733243-72226489	0.9745	6	-0.015033	0.0036742	1.5096e-29	2.2409e-16	6.6972e-09	5.6481e-09	8.0947e-08	0.9745	8.3363e-07	3.4838e-06	3.8191e-05	3.8191e-05	-2.1866	-2.058	-1.5951	-1.6002	-1.6474	13.57	-1.5154	-1.3805	0	0	0.974502	1	1	0	UKBB.eBMD.SuSiE.cv2f_ukbb.txt
20293	16	86714715	G	C	16:86714715:G:C	rs71390846	16:85214715-90344636	0.99997	1	-0.040012	0.0027586	0.99997	4.4625e-23	2.0449e-14	1.7996e-13	6.9369e-10	6.4859e-08	8.3171e-07	2.3876e-06	2.3895e-06	2.4049e-06	103.08	-2.3054	-2.0522	-2.0378	-1.8781	-1.5608	-1.4165	-1.3794	-1.3795	-1.3795	0.99997	1	0.1	0	UKBB.eBMD.SuSiE.cv2f_ukbb.txt
20308	16	88834014	A	C	16:88834014:A:C	rs11643303	16:85214715-90344636	0.9983	5	0.021929	0.0034982	1.2036e-46	5.1742e-23	2.1457e-14	3.5317e-13	0.9983	6.5657e-08	7.253e-07	2.4141e-06	2.4161e-06	2.4316e-06	-2.6567	-2.1574	-2.0041	-1.3636	19.209	-1.5486	-1.5534	-1.3684	-1.3684	-1.3684	0.9983	1	0.1	0	UKBB.eBMD.SuSiE.cv2f_ukbb.txt
203251	17	2026417	GA	G	17:2026417:GA:G	17:2026417:GA:G	17:526417-3526417	1	1	0.050917	0.0023099	1	2.3182e-36	7.1374e-11	5.6632e-09	5.0739e-07	1.0333e-05	1.0316e-05	1.0313e-05	1.0332e-05	1.0381e-05	239.88	-2.5368	-1.8976	-1.6313	-1.5774	-1.3813	-1.3813	-1.3813	-1.3814	-1.3814	1	1	0.1	0	UKBB.eBMD.SuSiE.cv2f_ukbb.txt
20336	17	7534678	C	T	17:7534678:C:T	rs6258	17:6281020-11531642	0.66795	8	0.055657	0.040641	2.2445e-32	1.313e-24	8.945e-15	6.2133e-13	2.1185e-10	4.5136e-08	2.8343e-10	0.66795	6.6895e-09	2.5087e-06	-2.4009	-2.2903	-1.7631	-1.9752	-1.8784	-1.5817	-1.8267	18.884	-1.7622	-1.4068	0.667951	0.958906	1	0.666667	UKBB.eBMD.SuSiE.cv2f_ukbb.txt
20354	17	8916468	A	T	17:8916468:A:T	rs11078776	17:6281020-11531642	0.9976	5	0.014248	0.0022475	2.1181e-32	1.3596e-24	6.5735e-15	6.8875e-13	0.9976	4.3528e-08	2.7205e-10	6.5647e-10	6.4422e-09	2.4353e-06	-2.4589	-2.2555	-2.0711	-1.8722	20.394	-1.6179	-1.8677	-1.8568	-1.7999	-1.4365	0.9976	1	0.1	0	UKBB.eBMD.SuSiE.cv2f_ukbb.txt
23735	17	60637258	C	A	17:60637258:C:A	rs146385050	17:57513682-64767620	0.99589	9	-0.025716	0.0032315	2.5862e-46	1.3341e-22	1.1508e-21	7.3428e-15	4.2758e-19	1.1584e-08	3.234e-11	1.0028e-09	0.99589	3.5755e-11	-2.6266	-2.2948	-2.2875	-2.075	2.7153	-1.7259	-1.908	-1.8337	40.812	-1.9067	0.99589	1	0.1	0	UKBB.eBMD.SuSiE.cv2f_ukbb.txt
23748	17	63549979	G	A	17:63549979:G:A	rs11869530	17:57513682-64767620	0.99999	3	0.021783	0.002219	2.5267e-46	1.437e-22	0.99999	7.2851e-15	3.0942e-21	1.1425e-08	3.2421e-11	1.0075e-09	2.016e-19	3.566e-11	-2.6499	-2.2205	45.926	-2.0829	-2.2133	-1.7398	-1.9054	-1.829	-2.2317	-1.9093	0.99999	1	0.1	0	UKBB.eBMD.SuSiE.cv2f_ukbb.txt
23915	17	69875248	CA	C	17:69875248:CA:C	17:69875248:CA:C	17:68375248-71375248	0.94178	1	-0.02061	0.0055367	0.94178	8.6567e-10	1.7111e-06	9.0971e-07	9.2347e-07	1.4605e-06	1.6404e-05	1.6401e-05	6.7155e-05	1.6359e-05	48.992	-1.7617	-1.4646	-1.515	-1.4743	-1.4321	-1.337	-1.3369	0	-1.3355	0.941787	0.979613	0.1	0.5	UKBB.eBMD.SuSiE.cv2f_ukbb.txt
23916	17	75316880	A	G	17:75316880:A:G	rs1436138	17:73816880-78358353	0.99895	1	-0.019638	0.0023165	0.99895	8.8849e-13	4.4131e-09	3.0104e-08	2.9165e-08	1.9628e-06	7.4577e-06	8.4367e-06	8.4752e-06	8.5569e-06	36.727	-1.9347	-1.7848	-1.7366	-1.7077	-1.4736	-1.3706	-1.3681	-1.3684	-1.3688	0.99895	1	1	0	UKBB.eBMD.SuSiE.cv2f_ukbb.txt
23917	17	75398498	C	T	17:75398498:C:T	rs34587622	17:73816880-78358353	0.97927	4	-0.019329	0.0043483	1.3864e-17	8.9784e-13	4.4881e-09	0.97927	2.9608e-08	1.9959e-06	7.5268e-06	8.4899e-06	8.531e-06	8.6153e-06	-2.0891	-1.9243	-1.768	15.561	-1.6926	-1.4569	-1.3614	-1.3618	-1.3619	-1.362	0.979271	1	1	0	UKBB.eBMD.SuSiE.cv2f_ukbb.txt
24039	18	10348334	T	C	18:10348334:T:C	rs11875132	18:8848334-11848334	0.99988	1	-0.019441	0.0021815	0.99988	2.6264e-09	7.5946e-08	9.5252e-09	1.9759e-06	9.4899e-06	5.8851e-05	5.8851e-05	5.8851e-05	5.8851e-05	37.901	-1.787	-1.7013	-1.7294	-1.4069	-1.3778	0	0	0	0	0.99988	1	0.1	0	UKBB.eBMD.SuSiE.cv2f_ukbb.txt
24172	18	34289285	G	T	18:34289285:G:T	rs61735998	18:32789285-35789285	0.99195	1	0.040302	0.0076164	0.99195	2.8512e-07	1.4707e-05	1.5033e-05	7.8015e-05	7.8015e-05	7.8015e-05	7.8015e-05	7.8015e-05	7.8015e-05	16.451	-1.6146	-1.3673	-1.3688	0	0	0	0	0	0	0.991954	1	0.1	0	UKBB.eBMD.SuSiE.cv2f_ukbb.txt
24180	18	45599649	C	G	18:45599649:C:G	rs144488974	18:44960903-47960903	1	3	-0.095376	0.013122	3.5295e-19	2.9332e-13	1	8.6086e-08	1.4536e-05	1.4479e-05	1.4453e-05	1.4498e-05	6.4562e-05	6.4562e-05	-2.2186	-1.5791	24.422	-1.6453	-1.3706	-1.3705	-1.3705	-1.3705	0	0	1	1	0.1	0	UKBB.eBMD.SuSiE.cv2f_ukbb.txt
24183	18	60054857	A	C	18:60054857:A:C	rs884205	18:56398005-61554857	0.99999	1	0.023984	0.0024819	0.99999	1.8625e-26	7.8356e-10	1.0459e-07	2.3563e-06	3.2898e-09	4.6314e-06	7.5947e-06	3.6452e-05	3.6452e-05	44.449	-2.37	-1.766	-1.6858	-1.5183	-1.8079	-1.3654	-1.3755	-1.7764e-15	-1.7764e-15	0.99999	1	0.1	0	UKBB.eBMD.SuSiE.cv2f_ukbb.txt
24195	18	60950714	TTTAG	T	18:60950714:TTTAG:T	rs779566246	18:56398005-61554857	1	2	0.025825	0.0023721	5.2257e-21	1	7.8404e-10	1.0445e-07	2.356e-06	3.0733e-07	4.5807e-06	7.5804e-06	3.6452e-05	3.6452e-05	-2.2521	56.875	-1.7653	-1.6871	-1.5185	2.7292	-1.3764	-1.3774	-1.7764e-15	-1.7764e-15	1	1	1	0	UKBB.eBMD.SuSiE.cv2f_ukbb.txt
24343	19	2523781	G	T	19:2523781:G:T	rs4806862	19:0-4875572	0.99944	3	0.027394	0.0023902	1.1907e-50	1.5157e-26	0.99944	8.2356e-13	1.6933e-17	2.2769e-08	5.7993e-08	1.2856e-06	2.9292e-07	2.3948e-06	-2.7034	-2.3684	68.484	-1.9523	-2.1766	-1.6814	-1.6532	-1.5073	1.4202	-1.3793	0.99944	1	0.1	0	UKBB.eBMD.SuSiE.cv2f_ukbb.txt
24344	19	3375572	A	G	19:3375572:A:G	rs60018147	19:0-4875572	1	5	-0.030259	0.003443	1.1919e-50	1.5062e-26	1.5221e-31	8.2493e-13	1	2.2892e-08	5.8e-08	1.486e-06	1.2625e-08	2.4033e-06	-2.7024	-2.3747	-2.4753	-1.9506	36.441	-1.676	-1.6531	-1.3624	-1.7241	-1.3758	1	1	0.1	0	UKBB.eBMD.SuSiE.cv2f_ukbb.txt
24487	19	18157742	C	CTTTGTTTGTTTG	19:18157742:C:CTTTGTTTGTTTG	rs10632399	19:16657742-19657742	0.95325	1	0.018414	0.0047036	0.95325	6.5495e-06	9.3204e-07	3.3205e-08	3.4312e-06	1.3977e-05	6.6401e-05	6.6401e-05	6.6401e-05	6.6401e-05	30.279	-1.3546	-1.4484	-1.6321	-1.35	-1.3346	0	0	0	0	0.953264	1	0.1	0	UKBB.eBMD.SuSiE.cv2f_ukbb.txt
24613	19	41724885	G	A	19:41724885:G:A	rs28364580	19:40224885-47458328	0.93319	1	-0.021987	0.0063617	0.93319	3.9201e-15	3.5349e-11	8.4778e-11	4.0455e-08	5.2479e-09	2.1033e-09	1.4215e-06	5.16e-06	5.3449e-06	41.939	-1.6884	-1.9383	-1.8672	-1.6727	-1.7498	-1.8112	-1.4664	-1.3707	-1.371	0.933191	0.994455	1	0.5	UKBB.eBMD.SuSiE.cv2f_ukbb.txt
24661	19	45958294	A	G	19:45958294:A:G	rs8109532	19:40224885-47458328	0.99375	3	-0.016074	0.0026507	6.0991e-20	2.6811e-15	0.99375	8.4287e-11	4.0723e-08	5.2624e-09	3.9223e-09	1.4478e-06	5.2106e-06	5.3991e-06	-2.2351	-2.0683	22.121	-1.873	-1.6661	-1.7471	-1.188	-1.4481	-1.361	-1.3609	0.99375	1	0.1	0	UKBB.eBMD.SuSiE.cv2f_ukbb.txt
24800	20	7551554	G	A	20:7551554:G:A	rs6117854	20:6051554-9051554	0.99999	1	-0.048007	0.0023103	0.99999	1.5156e-14	2.9782e-24	4.5962e-16	3.5766e-15	1.7101e-15	6.046e-11	1.1836e-07	7.3445e-22	2.6824e-06	214.15	-2.0187	-2.336	-2.0989	-2.0443	-2.0813	8.0623	-1.6246	-2.2878	-1.3796	0.99999	1	0.1	0	UKBB.eBMD.SuSiE.cv2f_ukbb.txt
24830	20	10629525	T	C	20:10629525:T:C	rs35308216	20:9484360-12484360	1	2	-0.06023	0.0039169	1.298e-44	1	2.9506e-32	1.0321e-15	1.844e-20	6.4156e-28	8.8614e-13	7.4824e-13	8.855e-09	6.6802e-10	-2.5427	115.49	-2.4867	-2.0145	-2.1277	-0.99288	-2.0001	-1.5973	-1.8106	-1.8357	1	1	0.1	0	UKBB.eBMD.SuSiE.cv2f_ukbb.txt
24837	20	10984360	T	C	20:10984360:T:C	rs6040283	20:9484360-12484360	1	1	0.03267	0.0022967	1	5.1715e-52	2.9828e-32	1.0983e-15	3.0614e-20	2.2073e-28	8.8649e-13	5.0412e-13	8.8952e-09	7.5058e-10	98.51	-2.5995	-2.4759	-1.9524	-1.6208	-2.0598	-1.9997	-1.9922	-1.8061	-1.7191	1	1	0.55	0	UKBB.eBMD.SuSiE.cv2f_ukbb.txt
24846	20	11150594	T	C	20:11150594:T:C	rs34778574	20:9484360-12484360	1	3	-0.067283	0.0055835	1.1847e-44	4.5599e-52	1	9.4265e-16	1.6294e-20	1.5424e-28	8.8939e-13	5.0266e-13	8.8841e-09	6.7503e-10	-2.634	-2.7254	70.114	-2.1052	-2.2515	-2.4182	-1.9964	-1.9951	-1.8073	-1.8252	1	1	0.1	0	UKBB.eBMD.SuSiE.cv2f_ukbb.txt
24847	20	11191561	G	C	20:11191561:G:C	rs139326808	20:9484360-12484360	0.94647	9	-0.055632	0.016232	1.2528e-44	4.6515e-52	2.9359e-32	9.9796e-16	1.6969e-20	1.6665e-28	9.0135e-13	5.2586e-13	0.94647	6.8509e-10	-2.5781	-2.7055	-2.4917	-2.0482	-2.2109	-2.3409	-1.9831	-1.95	16.677	-1.8104	0.94647	0.961871	0.1	0.5	UKBB.eBMD.SuSiE.cv2f_ukbb.txt
25344	20	39832628	T	C	20:39832628:T:C	rs17265513	20:38332628-41332628	0.99896	1	-0.032771	0.0028805	0.99896	4.8282e-10	1.1171e-08	2.6616e-06	1.2208e-05	7.1043e-05	7.1043e-05	7.1043e-05	7.1043e-05	7.1043e-05	72.314	-1.8006	-1.6571	-1.4512	-1.3609	0	0	0	0	0	0.99896	1	1	0	UKBB.eBMD.SuSiE.cv2f_ukbb.txt
25349	20	48184463	G	A	20:48184463:G:A	rs575322	20:44105028-49684463	0.99921	2	-0.013899	0.0022679	5.7244e-30	0.99921	7.2714e-08	1.1233e-07	6.3065e-06	6.2899e-06	6.2899e-06	6.2959e-06	6.3019e-06	6.3101e-06	-2.4397	17.53	-1.6589	-1.5992	-1.3684	-1.3684	-1.3684	-1.3684	-1.3684	-1.3685	0.99921	1	0.1	0	UKBB.eBMD.SuSiE.cv2f_ukbb.txt
25367	21	35717837	T	G	21:35717837:T:G	rs55787537	21:34217837-41850120	1	3	-0.025512	0.0028438	3.3881e-71	7.4207e-30	1	1.7121e-11	2.8324e-15	4.7782e-14	7.1552e-10	7.7494e-09	3.5907e-10	3.1056e-07	-2.8847	-2.4383	38.047	-1.9045	-2.0554	-1.5816	-1.7942	-1.7289	-1.8497	-1.5081	1	1	0.1	0	UKBB.eBMD.SuSiE.cv2f_ukbb.txt
25457	21	40350120	A	G	21:40350120:A:G	rs11088458	21:34217837-41850120	0.99999	1	-0.043289	0.0024058	0.99999	7.3749e-30	3.3255e-18	1.7086e-11	2.8137e-15	2.9881e-14	7.0926e-10	7.7432e-09	3.5809e-10	3.1243e-07	159.38	-2.4445	-2.1977	-1.9066	-2.062	-2.051	-1.803	-1.7297	-1.8524	-1.5022	0.99999	1	0.1	0	UKBB.eBMD.SuSiE.cv2f_ukbb.txt
25467	22	19679303	G	A	22:19679303:G:A	rs9606139	22:18179303-21179303	0.99956	1	-0.10632	0.0041807	0.99956	5.3573e-10	7.1374e-06	1.565e-05	1.5711e-05	1.5867e-05	7.8499e-05	7.8499e-05	7.8499e-05	7.8499e-05	449.54	-0.90916	-1.3818	-1.3803	-1.3808	-1.3809	1.7764e-15	1.7764e-15	1.7764e-15	1.7764e-15	0.99956	1	0.1	0	UKBB.eBMD.SuSiE.cv2f_ukbb.txt
25615	22	30639993	C	T	22:30639993:C:T	rs41281637	22:27974482-30974482	0.9659	5	-0.073909	0.01841	6.1798e-83	2.3288e-17	3.1503e-08	2.1299e-12	0.9659	2.3562e-16	9.4825e-06	4.4485e-06	4.4526e-06	7.615e-05	-2.9218	-2.1454	-1.6332	-1.9474	17.522	-2.034	-1.3614	-1.3769	-1.3898	-1.7764e-15	0.965903	1	0.1	0	UKBB.eBMD.SuSiE.cv2f_ukbb.txt
25644	22	36677914	A	G	22:36677914:A:G	rs7078	22:35177914-43140098	1	2	0.020609	0.0023567	1.0419e-22	1	5.0906e-14	3.6585e-13	4.4653e-14	1.1569e-06	5.6456e-06	5.5951e-06	5.6167e-06	5.6693e-06	-2.262	36.063	-2.0064	-1.9145	-1.999	-1.5742	-1.3736	-1.3737	-1.3736	-1.3735	1	1	1	0	UKBB.eBMD.SuSiE.cv2f_ukbb.txt
25980	22	46365137	G	A	22:46365137:G:A	rs570639864	22:44875611-47875611	0.99981	3	-0.15066	0.021604	2.9837e-17	3.8195e-11	0.99981	2.4661e-07	7.9567e-10	7.6489e-07	9.4405e-06	5.3937e-05	5.3937e-05	5.3937e-05	-2.1113	-1.8838	22.592	-1.5069	-1.8151	-1.6355	-1.3675	0	0	0	0.99981	1	0.1	0	UKBB.eBMD.SuSiE.cv2f_ukbb.txt
25981	22	46375611	C	T	22:46375611:C:T	rs62654723	22:44875611-47875611	0.96052	1	0.024299	0.0056871	0.96052	3.9288e-11	2.3176e-11	2.4767e-07	1.0505e-09	7.9542e-07	9.4383e-06	5.3937e-05	5.3937e-05	5.3937e-05	35.899	-1.8556	-1.8955	-1.5026	-1.5373	-1.5964	-1.3677	0	0	0	0.960527	1	0.1	0	UKBB.eBMD.SuSiE.cv2f_ukbb.txt
1870	11	29274855	G	A	11:29274855:G:A	rs9666824	11:27774855-30774855	0.99823	1	0.017085	0.0025597	0.99823	2.1367e-05	8.1553e-05	8.1553e-05	8.1553e-05	8.1553e-05	8.1553e-05	8.1553e-05	8.1553e-05	8.1553e-05	22.275	-1.3242	0	0	0	0	0	0	0	0	0.998231	1	0.1	0	UKBB.EduYears.SuSiE.cv2f_ukbb.txt
1552	1	20141060	G	A	1:20141060:G:A	rs36095412	1:18641060-25199340	1	2	-0.26245	0.034783	1.0233e-16	1	1.1446e-11	1.5283e-08	5.6203e-06	5.5924e-06	5.575e-06	5.5788e-06	5.5941e-06	5.6123e-06	-2.1192	26.437	-1.9034	-1.7739	-1.3987	-1.3986	-1.3986	-1.3986	-1.3986	-1.3987	1	1	0.55	0	UKBB.eGFR.SuSiE.cv2f_ukbb.txt
855	1	100818728	T	G	1:100818728:T:G	rs17420882	1:99318728-102318728	0.96147	1	-0.016427	0.0039076	0.96147	1.0413e-05	6.6836e-05	6.6836e-05	6.6836e-05	6.6836e-05	6.6836e-05	6.6836e-05	6.6836e-05	6.6836e-05	29.415	-1.3899	0	0	0	0	0	0	0	0	0.961491	1	1	0	UKBB.eGFR.SuSiE.cv2f_ukbb.txt
1055	1	155161794	C	T	1:155161794:C:T	rs147048677	1:154300679-157300679	0.9722	2	0.026069	0.0059759	2.5743e-08	0.9722	2.9223e-18	4.0079e-08	1.4106e-06	1.5372e-05	8.2055e-05	8.2055e-05	8.2055e-05	8.2055e-05	-1.3692	19.58	-0.84549	-1.4684	-1.5709	-1.3664	0	0	0	0	0.97221	1	0.1	0	UKBB.eGFR.SuSiE.cv2f_ukbb.txt
1276	1	171478706	T	A	1:171478706:T:A	rs6700683	1:169978706-172978706	0.99127	1	0.014366	0.0023537	0.99127	1.8943e-08	3.7367e-06	6.6879e-06	7.354e-05	7.354e-05	7.354e-05	7.354e-05	7.354e-05	7.354e-05	25.947	-1.5885	-1.3719	-1.3035	0	0	0	0	0	0	0.991274	1	0.1	0	UKBB.eGFR.SuSiE.cv2f_ukbb.txt
1315	1	180905694	C	T	1:180905694:C:T	rs3795503	1:179405694-187911592	0.99834	2	0.016535	0.0021836	1.4418e-26	0.99834	4.4533e-11	9.6332e-10	4.0853e-08	2.5302e-06	4.6238e-06	2.4899e-05	2.4899e-05	2.4899e-05	-2.3737	29.666	-1.8492	-1.7517	-1.6118	-1.4016	-1.4021	0	0	0	0.99834	1	0.1	0	UKBB.eGFR.SuSiE.cv2f_ukbb.txt
1364	1	184672098	G	A	1:184672098:G:A	rs78444298	1:179405694-187911592	0.99953	1	-0.076881	0.0072413	0.99953	1.6417e-14	4.429e-11	9.8035e-10	4.6938e-08	2.5195e-06	4.6214e-06	2.4899e-05	2.4899e-05	2.4899e-05	57.127	-2.0725	-1.8547	-1.7341	-1.473	-1.4058	-1.4026	0	0	0	0.99953	1	1	0	UKBB.eGFR.SuSiE.cv2f_ukbb.txt
1436	1	201016296	G	A	1:201016296:G:A	rs3850625	1:199516296-202516296	1	1	0.035907	0.0029978	1	3.6536e-10	1.9083e-13	3.3381e-12	9.1305e-07	3.6218e-06	1.4208e-05	6.5274e-05	6.5274e-05	6.5274e-05	69.249	-1.8465	-2.0095	-1.9887	-1.6143	-1.5204	-1.405	0	0	0	1	1	1	0	UKBB.eGFR.SuSiE.cv2f_ukbb.txt
1452	1	201979455	G	A	1:201979455:G:A	rs3806357	1:199516296-202516296	0.99987	4	-0.026931	0.0037175	7.1058e-32	4.1677e-10	5.0697e-13	0.99987	8.974e-07	3.6121e-06	1.4315e-05	6.5274e-05	6.5274e-05	6.5274e-05	-2.4726	-1.7149	-1.0324	24.437	-1.6316	-1.5231	-1.3975	0	0	0	0.99987	1	1	0	UKBB.eGFR.SuSiE.cv2f_ukbb.txt
1487	1	221001142	A	C	1:221001142:A:C	rs61830291	1:219501142-222501142	0.97922	1	0.032174	0.0057019	0.97922	3.3674e-07	9.4342e-06	7.0092e-05	7.0092e-05	7.0092e-05	7.0092e-05	7.0092e-05	7.0092e-05	7.0092e-05	47.824	-1.6305	-1.397	0	0	0	0	0	0	0	0.97923	1	1	0	UKBB.eGFR.SuSiE.cv2f_ukbb.txt
1791	2	27730940	T	C	2:27730940:T:C	rs1260326	2:24574016-29230940	0.99958	1	-0.035264	0.0021102	0.99958	1.1195e-21	5.9316e-09	1.6559e-06	6.9578e-06	8.9884e-06	5.1414e-05	5.1414e-05	5.1414e-05	5.1414e-05	155.16	-2.2088	-0.29441	-1.4074	-1.3985	-1.4061	1.7764e-15	1.7764e-15	1.7764e-15	1.7764e-15	0.99958	1	1	0	UKBB.eGFR.SuSiE.cv2f_ukbb.txt
1871	2	40680149	T	G	2:40680149:T:G	rs2301343	2:39180149-44951957	0.99991	3	0.017452	0.0022612	4.7942e-19	2.1015e-18	0.99991	2.2154e-08	1.0673e-06	6.5541e-06	6.5269e-06	6.5098e-06	6.5162e-06	6.5392e-06	-2.1717	-2.1924	27.901	-1.6571	-1.4514	-1.3996	-1.3995	-1.3995	-1.3995	-1.3996	0.99991	1	1	0	UKBB.eGFR.SuSiE.cv2f_ukbb.txt
1872	2	43439332	T	C	2:43439332:T:C	rs12476256	2:39180149-44951957	0.99748	2	0.017688	0.0021542	5.2269e-19	0.99748	9.8869e-14	2.2215e-08	1.0266e-06	6.5408e-06	6.5123e-06	6.4947e-06	6.5016e-06	6.5256e-06	-2.0853	38.509	-2.0442	-1.6543	-1.4903	-1.4016	-1.4018	-1.4018	-1.4018	-1.4016	0.99748	1	0.1	0	UKBB.eGFR.SuSiE.cv2f_ukbb.txt
2791	2	170029657	C	T	2:170029657:C:T	rs34355135	2:168512199-171512199	1	2	0.11465	0.013571	7.373e-37	1	2.9019e-16	2.474e-14	1.5232e-07	1.8112e-06	7.0613e-13	6.1357e-06	1.2487e-05	1.2707e-05	-2.483	33.545	-2.1061	-2.0011	-1.5895	-1.5413	-1.8889	-1.401	-1.3999	-1.3999	1	1	1	0	UKBB.eGFR.SuSiE.cv2f_ukbb.txt
2832	2	176974104	G	T	2:176974104:G:T	rs863678	2:175493583-181126080	1	3	-0.020503	0.0020708	1.2819e-20	1.5958e-19	1	9.5724e-13	4.1688e-08	1.3561e-08	7.4903e-10	7.4374e-10	9.2506e-09	4.7441e-09	-1.557	-2.2064	46.717	-1.9737	-1.7343	-1.5461	-1.8219	-0.92086	-0.37696	-1.7647	1	1	1	0	UKBB.eGFR.SuSiE.cv2f_ukbb.txt
2833	2	176982540	GC	G	2:176982540:GC:G	2:176982540:GC:G	2:175493583-181126080	0.97946	8	0.018739	0.0039396	9.2494e-21	1.647e-19	3.7269e-21	9.7835e-13	4.2798e-08	1.222e-08	7.6537e-10	0.97946	2.657e-09	4.8908e-09	-1.8834	-2.1749	-0.32187	-1.9519	-1.708	-1.6501	-1.8003	20.078	-1.6245	-1.7342	0.97946	1	0.55	0	UKBB.eGFR.SuSiE.cv2f_ukbb.txt
3172	2	211337590	T	G	2:211337590:T:G	rs16844516	2:210040507-215512225	0.95551	6	0.015513	0.0041442	3.6541e-93	1.1191e-10	2.2814e-07	1.4343e-15	1.7623e-10	0.95551	5.2779e-06	3.3086e-06	8.6352e-06	3.629e-05	-2.753	-1.9045	-1.4811	2.9287	-1.7951	19.215	-1.3813	-1.3443	-1.3843	1.7764e-15	0.955512	1	0.1	0	UKBB.eGFR.SuSiE.cv2f_ukbb.txt
3173	2	211540507	C	A	2:211540507:C:A	rs1047891	2:210040507-215512225	1	1	-0.043099	0.0020889	1	1.1021e-10	2.0791e-07	1.2406e-17	1.6933e-10	6.7325e-10	5.1469e-06	3.1117e-06	8.4473e-06	3.629e-05	210.09	-1.9198	-1.5739	-1.8215	-1.835	-1.8583	-1.4065	-1.4057	-1.4063	1.7764e-15	1	1	1	0	UKBB.eGFR.SuSiE.cv2f_ukbb.txt
3236	2	214012225	C	T	2:214012225:C:T	rs112905092	2:210040507-215512225	0.98933	2	-0.052935	0.0095914	2.8479e-93	0.98933	2.0566e-07	9.1897e-18	1.8512e-10	6.6525e-10	5.2028e-06	3.1491e-06	8.539e-06	3.629e-05	-3.0023	20.998	-1.5848	-2.1216	-1.7459	-1.8703	-1.3957	-1.3938	-1.3955	1.7764e-15	0.989331	1	0.1	0	UKBB.eGFR.SuSiE.cv2f_ukbb.txt
3902	3	49431160	T	A	3:49431160:T:A	rs7650253	3:47931160-50931160	0.93874	1	-0.018185	0.0051029	0.93874	5.7055e-10	1.2759e-06	1.4184e-06	2.3235e-05	0.00011392	0.00011392	0.00011392	0.00011392	0.00011392	37.316	-1.5834	-1.3683	-1.3745	-1.3428	0	0	0	0	0	0.938776	0.988139	0.1	0.875	UKBB.eGFR.SuSiE.cv2f_ukbb.txt
4383	3	87037543	A	G	3:87037543:A:G	rs13066793	3:85537543-88537543	0.95367	1	-0.01725	0.0050157	0.95367	1.6631e-05	6.7322e-05	6.7322e-05	6.7322e-05	6.7322e-05	6.7322e-05	6.7322e-05	6.7322e-05	6.7322e-05	12.892	-1.3309	0	0	0	0	0	0	0	0	0.953696	1	1	0	UKBB.eGFR.SuSiE.cv2f_ukbb.txt
47331	3	129701252	A	AT	3:129701252:A:AT	rs11380331	3:124404688-133931380	0.9567	6	-0.01196	0.0032825	4.3079e-18	1.478e-10	8.04e-09	1.2447e-06	2.124e-08	0.9567	7.6314e-09	1.8021e-08	2.5033e-06	2.2424e-06	-2.1047	-1.7905	-1.7439	-1.3647	-1.6222	15.606	-1.6826	-1.7152	-1.3556	-1.3624	0.9567	1	0.1	0	UKBB.eGFR.SuSiE.cv2f_ukbb.txt
5202	3	184020542	G	T	3:184020542:G:T	rs11545169	3:183785861-190935858	0.8932	4	0.014135	0.0054786	1.8669e-19	2.524e-20	3.2124e-10	0.89319	1.5179e-09	8.0337e-08	6.282e-06	6.3335e-06	6.3591e-06	6.384e-06	-2.1022	-2.1614	-1.7252	16.467	-1.7718	-1.5853	-1.3344	-1.3345	-1.3345	-1.3345	0.893193	0.960249	1	0.75	UKBB.eGFR.SuSiE.cv2f_ukbb.txt
5274	3	187669234	C	A	3:187669234:C:A	rs13069721	3:183785861-190935858	0.92619	5	0.012827	0.0041815	1.7869e-19	2.4779e-20	2.9745e-10	1.0963e-08	0.92618	7.7878e-08	6.1054e-06	6.1556e-06	6.1805e-06	6.2048e-06	-2.146	-2.1798	-1.8022	-1.7484	18.457	-1.6164	-1.363	-1.3629	-1.363	-1.363	0.926182	0.967161	0.1	0.5	UKBB.eGFR.SuSiE.cv2f_ukbb.txt
5373	4	24801834	C	G	4:24801834:C:G	rs1799895	4:23301834-26301834	1	1	-0.070876	0.0089309	1	6.6547e-12	4.6594e-09	8.5152e-06	9.6225e-06	1.323e-05	6.7249e-05	6.7249e-05	6.7249e-05	6.7249e-05	29.412	-1.9242	-1.7562	-1.3999	-1.402	-1.3985	0	0	0	0	1	1	1	0	UKBB.eGFR.SuSiE.cv2f_ukbb.txt
5379	4	40428091	C	T	4:40428091:C:T	rs35529250	4:38921568-43865466	0.99999	2	-0.085612	0.012451	1.0091e-13	0.99999	1.5255e-08	2.7243e-06	4.1362e-06	3.8805e-05	3.8805e-05	3.8805e-05	3.8805e-05	3.8805e-05	-1.7517	21.705	-1.7409	-1.3969	-1.3968	-1.7764e-15	-1.7764e-15	-1.7764e-15	-1.7764e-15	-1.7764e-15	0.99999	1	0.1	0	UKBB.eGFR.SuSiE.cv2f_ukbb.txt
5890	4	106819053	G	A	4:106819053:G:A	rs34712979	4:102184014-107625385	0.97369	3	-0.012408	0.0029778	1.274e-21	6.5761e-11	0.97369	3.1336e-06	2.4153e-07	3.9535e-05	3.9535e-05	3.9535e-05	3.9535e-05	3.9535e-05	-2.1918	-1.8239	15.026	-1.374	-1.514	0	0	0	0	0	0.973695	1	1	0	UKBB.eGFR.SuSiE.cv2f_ukbb.txt
6158	4	144355290	G	C	4:144355290:G:C	rs139323761	4:142855290-145855290	0.99928	1	0.047193	0.0065805	0.99928	4.293e-10	6.0676e-07	1.3023e-06	1.6027e-05	7.6353e-05	7.6353e-05	7.6353e-05	7.6353e-05	7.6353e-05	24.727	-1.4057	-1.3376	-1.6161	-1.4029	0	0	0	0	0	0.99928	1	0.1	0	UKBB.eGFR.SuSiE.cv2f_ukbb.txt
6263	5	1212453	G	A	5:1212453:G:A	rs121434346	5:0-2712453	0.96878	1	0.12438	0.026496	0.96878	4.3647e-22	4.2451e-09	4.3343e-10	7.1442e-06	7.8803e-06	5.6398e-05	5.6398e-05	5.6398e-05	5.6398e-05	37.049	-2.2772	-1.737	-1.7342	-1.3948	-1.3911	0	0	0	0	0.968788	1	0.1	0	UKBB.eGFR.SuSiE.cv2f_ukbb.txt
7350	5	176813232	GGTCCCCAAGCTGCGCCAGGCT	G	5:176813232:GGTCCCCAAGCTGCGCCAGGCT:G	5:176813232:GGTCCCCAAGCTGCGCCAGGCT:G	5:175315124-178315124	0.86601	2	0.041784	0.017425	4.7522e-43	0.86601	3.6393e-27	1.2598e-05	1.4278e-05	7.2653e-05	7.2653e-05	7.2653e-05	7.2653e-05	7.2653e-05	-1.0741	28.035	-1.4039	-1.3775	-1.3786	0	0	0	0	0	0.866062	0.984956	1	0.5	UKBB.eGFR.SuSiE.cv2f_ukbb.txt
7351	5	176806636	C	T	5:176806636:C:T	rs35716097	5:175315124-178315124	0.99996	3	-0.023595	0.0021267	2.6454e-28	1.1297e-13	0.99996	1.225e-05	1.3887e-05	7.2653e-05	7.2653e-05	7.2653e-05	7.2653e-05	7.2653e-05	32.879	-1.6331	59.474	-1.4055	-1.4064	0	0	0	0	0	0.99996	1	1	0	UKBB.eGFR.SuSiE.cv2f_ukbb.txt
7598	6	41690823	C	A	6:41690823:C:A	rs13200335	6:37646230-45306315	0.93465	3	0.016419	0.0047424	8.4621e-66	2.8332e-26	0.93465	5.4647e-17	1.261e-11	6.467e-10	3.163e-11	1.4726e-08	2.0254e-08	1.1943e-07	-2.8256	-2.3433	37.422	-2.1037	-1.955	-1.8119	-1.8719	-1.7592	-1.6169	-1.6122	0.93465	0.965835	0.1	0.5	UKBB.eGFR.SuSiE.cv2f_ukbb.txt
7639	6	43267663	G	A	6:43267663:G:A	rs80308492	6:37646230-45306315	1	2	-0.37201	0.034283	8.2819e-66	1	5.9243e-18	5.3748e-17	1.2475e-11	6.5331e-10	3.0945e-11	1.4407e-08	1.8122e-08	1.1714e-07	-2.8471	56.483	-2.1775	-2.1202	-1.9657	-1.8018	-1.8938	-1.7811	-1.7282	-1.6316	1	1	0.55	0	UKBB.eGFR.SuSiE.cv2f_ukbb.txt
7644	6	44030011	A	G	6:44030011:A:G	rs833805	6:37646230-45306315	0.99997	5	-0.022478	0.003174	8.2738e-66	2.7227e-26	5.8684e-18	5.5473e-17	0.99997	6.3767e-10	3.1257e-11	1.4441e-08	1.8193e-08	1.1796e-07	-2.8481	-2.3831	-2.1869	-2.0887	23.142	-1.826	-1.8837	-1.7788	-1.7243	-1.6246	0.99997	1	1	0	UKBB.eGFR.SuSiE.cv2f_ukbb.txt
7724	6	51497503	C	A	6:51497503:C:A	rs76572975	6:50389483-53389483	0.99815	3	0.04052	0.0068409	1.9288e-16	1.517e-13	0.99815	9.4627e-09	2.8696e-13	1.6069e-09	1.1953e-05	1.2367e-05	1.2377e-05	6.563e-05	-2.1371	-1.9562	16.971	-1.6622	-1.5984	-1.5508	-1.3974	-1.3978	-1.3978	0	0.99815	1	0.1	0	UKBB.eGFR.SuSiE.cv2f_ukbb.txt
7906	6	108944165	C	T	6:108944165:C:T	rs3813498	6:107444165-110444165	0.95049	1	-0.022454	0.0056729	0.95049	2.9148e-07	1.3172e-05	7.8009e-05	7.8009e-05	7.8009e-05	7.8009e-05	7.8009e-05	7.8009e-05	7.8009e-05	42.579	-1.6591	-1.3875	0	0	0	0	0	0	0	0.950518	1	1	0	UKBB.eGFR.SuSiE.cv2f_ukbb.txt
8433	6	160543148	C	T	6:160543148:C:T	rs12208357	6:159168186-162168186	0.77292	5	0.03751	0.020608	1.2287e-103	2.819e-59	4.0295e-41	8.7916e-30	0.77292	1.5096e-09	6.5148e-08	2.8987e-13	4.7737e-09	5.2785e-07	7.4746	-2.353	8.0325	-2.4196	77.84	-1.6441	-1.6198	-1.5864	-1.6432	-1.5901	0.77292	0.975138	1	0.5	UKBB.eGFR.SuSiE.cv2f_ukbb.txt
8506	6	161141740	C	T	6:161141740:C:T	rs190381942	6:159168186-162168186	0.99761	4	-0.29823	0.029653	1.4159e-107	1.858e-59	9.291e-46	0.99761	9.7316e-36	1.2916e-09	6.0448e-08	1.97e-13	4.2113e-09	5.2417e-07	-1.5939	-2.7699	-2.645	64.482	-2.5204	-1.8001	-1.6947	-1.9727	-1.7686	-1.5971	0.99761	1	1	0	UKBB.eGFR.SuSiE.cv2f_ukbb.txt
8531	7	1265682	C	T	7:1265682:C:T	rs11762900	7:0-2786567	0.98091	2	0.012696	0.0026211	2.0115e-103	0.98091	8.4166e-07	3.5154e-06	1.4254e-06	1.2501e-05	1.2513e-05	1.2513e-05	1.2502e-05	1.2486e-05	32.675	20.108	-1.5043	-1.402	-1.4809	-1.3958	-1.3959	-1.3959	-1.3958	-1.3957	0.980911	1	1	0	UKBB.eGFR.SuSiE.cv2f_ukbb.txt
8533	7	1286567	G	T	7:1286567:G:T	rs62435145	7:0-2786567	0.83128	1	-0.042272	0.019148	0.83127	4.0823e-09	7.2666e-07	3.264e-06	1.4008e-06	1.2427e-05	1.244e-05	1.244e-05	1.2427e-05	1.241e-05	268.96	0.81062	-1.6512	-1.4762	-1.4983	-1.4017	-1.4017	-1.4017	-1.4017	-1.4018	0.831281	0.980106	1	0.5	UKBB.eGFR.SuSiE.cv2f_ukbb.txt
8537	7	20633736	G	A	7:20633736:G:A	rs10950819	7:19133736-22133736	0.9122	1	-0.010369	0.0037198	0.9122	5.6698e-06	5.3118e-05	5.3118e-05	5.3118e-05	5.3118e-05	5.3118e-05	5.3118e-05	5.3118e-05	5.3118e-05	15.129	-1.3415	0	0	0	0	0	0	0	0	0.912238	0.991224	1	0.5	UKBB.eGFR.SuSiE.cv2f_ukbb.txt
8733	7	41502779	G	T	7:41502779:G:T	rs62450321	7:39545941-42545941	0.99252	3	0.023155	0.0044176	4.7394e-10	1.7792e-09	0.99252	1.4237e-05	7.3282e-05	7.3282e-05	7.3282e-05	7.3282e-05	7.3282e-05	7.3282e-05	-1.7694	-1.5727	15.665	-1.3713	0	0	0	0	0	0	0.992523	1	0.1	0	UKBB.eGFR.SuSiE.cv2f_ukbb.txt
9651	7	155605071	C	T	7:155605071:C:T	rs9333592	7:154119498-157119498	0.99994	3	0.030241	0.0036797	1.5905e-11	1.2481e-25	0.99994	8.5355e-14	6.0049e-12	1.7616e-13	6.2657e-10	2.89e-07	9.1212e-07	1.3638e-06	2.7357	-2.36	31.805	-1.8463	-1.9334	-2.0106	-1.7981	-1.6138	-1.566	-1.5223	0.99994	1	1	0	UKBB.eGFR.SuSiE.cv2f_ukbb.txt
9661	7	155670175	T	C	7:155670175:T:C	rs111239279	7:154119498-157119498	1	2	0.078109	0.0072927	1.4027e-13	1	1.8723e-15	7.8653e-14	5.9768e-12	1.7587e-13	6.2203e-10	2.9007e-07	9.5453e-07	1.3645e-06	-1.9952	54.983	-2.107	-1.928	-1.938	-2.0122	-1.8054	-1.6101	-1.5205	-1.5218	1	1	0.1	0	UKBB.eGFR.SuSiE.cv2f_ukbb.txt
10040	8	66692011	C	T	8:66692011:C:T	rs11557049	8:65192011-68192011	0.99966	1	-0.030231	0.0039281	0.99966	7.8204e-05	7.8204e-05	7.8204e-05	7.8204e-05	7.8204e-05	7.8204e-05	7.8204e-05	7.8204e-05	7.8204e-05	28.178	0	0	0	0	0	0	0	0	0	0.99966	1	1	0	UKBB.eGFR.SuSiE.cv2f_ukbb.txt
10401	8	145018354	C	T	8:145018354:C:T	rs11786896	8:143518354-146364022	0.9696	1	-0.036144	0.0077838	0.9696	1.4043e-06	1.6706e-06	6.8022e-06	7.7435e-05	7.7435e-05	7.7435e-05	7.7435e-05	7.7435e-05	7.7435e-05	32.204	-1.3574	-1.3925	-1.4044	0	0	0	0	0	0	0.969614	1	0.1	0	UKBB.eGFR.SuSiE.cv2f_ukbb.txt
10658	9	104189856	C	G	9:104189856:C:G	rs1800546	9:102689856-105689856	0.98293	1	0.077097	0.016327	0.98293	2.2828e-12	5.2452e-10	1.1882e-05	6.0049e-05	6.0049e-05	6.0049e-05	6.0049e-05	6.0049e-05	6.0049e-05	16.693	-1.9501	-1.722	-1.4031	0	0	0	0	0	0	0.982936	1	1	0	UKBB.eGFR.SuSiE.cv2f_ukbb.txt
10755	9	119309525	G	C	9:119309525:G:C	rs4837613	9:117809525-120809525	0.76169	1	0.010872	0.0063143	0.76168	8.9383e-08	1.4382e-05	6.5449e-05	6.5449e-05	6.5449e-05	6.5449e-05	6.5449e-05	6.5449e-05	6.5449e-05	24.853	0.68803	-1.2737	0	0	0	0	0	0	0	0.761793	0.975234	1	0.875	UKBB.eGFR.SuSiE.cv2f_ukbb.txt
10977	9	140127380	G	A	9:140127380:G:A	9:140127380:G:A	9:138858556-141213431	0.98937	4	-0.2836	0.059133	9.2718e-18	1.5878e-12	1.3389e-15	0.98937	1.8561e-06	4.461e-06	1.627e-05	1.6893e-05	1.695e-05	1.6998e-05	-2.1436	-1.8499	-2.0696	13.714	-1.5532	-1.4614	-1.3814	-1.3817	-1.3817	-1.3817	0.989371	1	1	0	UKBB.eGFR.SuSiE.cv2f_ukbb.txt
10978	9	140130606	A	T	9:140130606:A:T	9:140130606:A:T	9:138858556-141213431	0.97687	2	0.018857	0.003884	9.5831e-18	0.97687	1.3344e-15	2.1335e-07	2.1448e-06	4.3957e-06	1.621e-05	1.6845e-05	1.6907e-05	1.696e-05	-2.1106	25.295	-2.073	-1.6358	-1.4087	-1.4762	-1.3851	-1.3845	-1.3843	-1.3839	0.976872	1	1	0	UKBB.eGFR.SuSiE.cv2f_ukbb.txt
10979	9	140358556	C	T	9:140358556:C:T	9:140358556:C:T	9:138858556-141213431	0.98899	1	0.032016	0.0049616	0.98899	1.4143e-12	1.3099e-15	1.972e-07	1.8851e-06	4.3865e-06	1.5989e-05	1.6606e-05	1.6663e-05	1.6711e-05	37.065	-1.9656	-2.0914	-1.7145	-1.5378	-1.4783	-1.3989	-1.3988	-1.3988	-1.3987	0.988991	1	1	0	UKBB.eGFR.SuSiE.cv2f_ukbb.txt
11338	10	63785089	G	T	10:63785089:G:T	rs10821944	10:62285089-65285089	0.90404	1	0.011641	0.0043194	0.90404	7.1821e-08	8.8853e-07	1.3682e-05	6.623e-05	6.623e-05	6.623e-05	6.623e-05	6.623e-05	6.623e-05	15.751	-1.6173	-1.421	-1.3781	0	0	0	0	0	0	0.90408	0.990716	1	0.5	UKBB.eGFR.SuSiE.cv2f_ukbb.txt
12074	11	2798804	A	C	11:2798804:A:C	rs81205	11:0-3679352	0.99077	2	-0.016698	0.0025508	2.232e-29	0.99077	1.4603e-10	7.2051e-09	1.4642e-09	2.7302e-08	2.3214e-08	1.0155e-06	8.8314e-07	2.929e-06	-2.4227	33.858	-1.8929	-1.7604	-1.7773	-1.6843	0.62651	-1.5098	-1.4995	-1.3952	0.99077	1	1	0	UKBB.eGFR.SuSiE.cv2f_ukbb.txt
12445	11	30749090	T	C	11:30749090:T:C	rs963837	11:29249171-32249171	1	2	0.043383	0.0019589	3.9492e-105	1	8.7619e-05	8.7619e-05	8.7619e-05	8.7619e-05	8.7619e-05	8.7619e-05	8.7619e-05	8.7619e-05	10.084	242.14	0	0	0	0	0	0	0	0	1	1	0.1	0	UKBB.eGFR.SuSiE.cv2f_ukbb.txt
12540	11	65143892	G	A	11:65143892:G:A	rs34400381	11:63643892-66643892	1	1	0.058676	0.0053075	1	7.9782e-31	4.5407e-09	1.491e-07	1.7674e-05	1.756e-05	1.7562e-05	1.7611e-05	1.7684e-05	1.7769e-05	58.71	-2.3178	-1.799	-1.655	-1.4033	-1.4034	-1.4034	-1.4035	-1.4034	-1.4033	1	1	1	0	UKBB.eGFR.SuSiE.cv2f_ukbb.txt
12586	11	68872843	C	T	11:68872843:C:T	rs72930659	11:67372843-70372843	0.98222	1	0.028578	0.0050398	0.98222	5.4656e-14	1.2313e-07	3.231e-06	2.5051e-07	3.5134e-07	6.5075e-05	1.473e-05	6.5075e-05	6.5075e-05	36.968	-0.087192	-1.6337	-1.3945	-1.012	-1.5005	0	-1.3967	0	0	0.982224	1	0.1	0	UKBB.eGFR.SuSiE.cv2f_ukbb.txt
12587	11	68879915	T	C	11:68879915:T:C	rs56238214	11:67372843-70372843	0.97099	3	-0.031652	0.0078865	1.3182e-17	1.5289e-14	0.97099	3.2977e-06	1.4733e-07	3.1646e-07	6.5075e-05	1.4979e-05	6.5075e-05	6.5075e-05	-1.8818	-1.3611	14.247	-1.3741	-1.5428	-1.605	0	-1.3799	0	0	0.970996	1	0.1	0	UKBB.eGFR.SuSiE.cv2f_ukbb.txt
13093	12	4546565	G	A	12:4546565:G:A	rs17177326	12:1887697-4887697	0.99856	5	0.032709	0.005622	2.3091e-11	3.3009e-10	4.9587e-25	2.3605e-39	0.99856	3.3385e-09	1.7479e-09	6.1515e-06	6.7308e-06	6.5821e-06	-1.9318	-1.7985	-2.3257	-2.5707	16.017	-1.7979	-1.8197	-1.3939	-1.3845	-1.3562	0.99856	1	0.1	0	UKBB.eGFR.SuSiE.cv2f_ukbb.txt
13421	12	50267335	C	T	12:50267335:C:T	rs836968	12:47104494-51767335	0.97801	2	0.012355	0.002846	1.6197e-09	0.978	1.0348e-05	1.0308e-05	1.0312e-05	1.0338e-05	1.0362e-05	1.0375e-05	1.038e-05	1.0382e-05	-1.7402	14.959	-1.3768	-1.3768	-1.3768	-1.3768	-1.3768	-1.3768	-1.3768	-1.3769	0.978002	1	1	0	UKBB.eGFR.SuSiE.cv2f_ukbb.txt
13450	12	57146069	T	G	12:57146069:T:G	rs2277339	12:56196677-59196677	0.6736	4	0.01169	0.0085394	2.5342e-23	1.4744e-10	2.6462e-08	0.6736	8.9031e-05	8.9031e-05	8.9031e-05	8.9031e-05	8.9031e-05	8.9031e-05	-2.2329	-1.5346	-1.3105	13.451	0	0	0	0	0	0	0.673774	0.96047	1	0.923077	UKBB.eGFR.SuSiE.cv2f_ukbb.txt
13998	12	121416864	C	T	12:121416864:C:T	rs1800574	12:119916864-122916864	0.96002	1	-0.044649	0.010721	0.96002	1.4485e-07	3.3791e-06	1.5296e-05	7.3768e-05	7.3768e-05	7.3768e-05	7.3768e-05	7.3768e-05	7.3768e-05	30.444	-1.5242	-1.39	-1.4006	0	0	0	0	0	0	0.960038	1	1	0	UKBB.eGFR.SuSiE.cv2f_ukbb.txt
14673	14	50655357	G	C	14:50655357:G:C	rs72681869	14:49155357-52155357	0.99995	1	0.073979	0.00925	0.99995	6.8498e-05	6.8498e-05	6.8498e-05	6.8498e-05	6.8498e-05	6.8498e-05	6.8498e-05	6.8498e-05	6.8498e-05	29.994	0	0	0	0	0	0	0	0	0	0.99995	1	1	0	UKBB.eGFR.SuSiE.cv2f_ukbb.txt
14896	14	93570702	C	T	14:93570702:C:T	rs12883201	14:92283176-95283176	0.95558	5	0.01298	0.0035794	1.2463e-08	8.5849e-09	1.3089e-05	1.5341e-08	0.95558	5.111e-06	5.9741e-05	5.9741e-05	5.9741e-05	5.9741e-05	-1.5261	-1.7	-1.16	-1.7039	15.909	-1.3777	0	0	0	0	0.955591	1	0.1	0	UKBB.eGFR.SuSiE.cv2f_ukbb.txt
15369	15	45642587	C	T	15:45642587:C:T	rs68087211	15:44216425-47216425	1	2	-0.02988	0.0028686	1.4761e-135	1	4.594e-17	2.1435e-07	1.712e-05	8.4667e-05	8.4667e-05	8.4667e-05	8.4667e-05	8.4667e-05	106.81	51.904	-1.4431	-0.64937	-1.4069	0	0	0	0	0	1	1	0.1	0	UKBB.eGFR.SuSiE.cv2f_ukbb.txt
154161	15	57792679	C	T	15:57792679:C:T	rs181592246	15:56330151-59330151	0.99891	2	-0.086682	0.014641	7.8143e-06	0.99891	2.6477e-20	2.8358e-15	3.3485e-07	6.6503e-05	6.6503e-05	6.6503e-05	6.6503e-05	6.6503e-05	-1.3884	16.434	-2.2164	-1.9632	-1.5482	0	0	0	0	0	0.99891	1	0.1	0	UKBB.eGFR.SuSiE.cv2f_ukbb.txt
15417	15	57793765	C	A	15:57793765:C:A	rs1994887	15:56330151-59330151	0.99961	3	-0.020947	0.002244	8.1137e-06	1.2058e-08	0.99961	3.8932e-13	3.3881e-07	6.6503e-05	6.6503e-05	6.6503e-05	6.6503e-05	6.6503e-05	-1.3508	-1.7985	42.861	2.9588	-1.5364	0	0	0	0	0	0.99961	1	0.1	0	UKBB.eGFR.SuSiE.cv2f_ukbb.txt
15488	15	75027880	C	T	15:75027880:C:T	rs2472297	15:73156895-79327397	1	2	0.021825	0.0021951	6.3059e-20	1	1.4366e-18	1.7628e-16	2.322e-10	2.028e-10	7.5152e-08	2.86e-07	3.0898e-07	3.333e-06	-1.5114	47.125	-1.7833	-1.7017	-1.8082	-0.83075	-1.5976	-1.6327	-1.1846	-1.4029	1	1	0.1	0	UKBB.eGFR.SuSiE.cv2f_ukbb.txt
16088	16	1997004	C	T	16:1997004:C:T	rs113956264	16:497004-5086230	1	1	0.045867	0.0056408	1	5.6555e-11	2.8937e-10	9.5138e-08	4.0076e-07	7.9167e-07	4.4338e-06	4.5023e-06	4.5138e-06	4.5393e-06	30.957	-1.8957	-1.8513	-1.5909	-1.5888	-1.5987	-1.3984	-1.3988	-1.3988	-1.3988	1	1	1	0	UKBB.eGFR.SuSiE.cv2f_ukbb.txt
16156	16	20392332	G	A	16:20392332:G:A	rs77924615	16:18892332-21892332	1	1	0.050276	0.0024752	1	1.0562e-24	6.4616e-11	7.7835e-07	1.638e-06	1.2831e-05	8.2115e-05	8.2115e-05	8.2115e-05	8.2115e-05	203.27	28.496	-1.9059	1.4703	-1.4066	-1.4045	0	0	0	0	1	1	0.1	0	UKBB.eGFR.SuSiE.cv2f_ukbb.txt
16713	17	19459205	T	A	17:19459205:T:A	rs141572615	17:16144396-20974875	0.99999	3	-0.18286	0.022419	4.0889e-84	3.0999e-29	0.99999	3.2386e-09	3.173e-06	1.0976e-05	1.1615e-05	5.7743e-05	5.7743e-05	5.7743e-05	-2.9764	-2.2123	31.174	-1.7333	-1.414	-1.3995	-1.3995	0	0	0	0.99999	1	0.55	0	UKBB.eGFR.SuSiE.cv2f_ukbb.txt
16714	17	19474875	C	T	17:19474875:C:T	rs111653425	17:16144396-20974875	1	1	-0.17382	0.0088703	1	6.3685e-29	3.5186e-15	3.1958e-09	3.1467e-06	1.0898e-05	1.1534e-05	5.7743e-05	5.7743e-05	5.7743e-05	189.03	-1.4924	-2.1065	-1.7466	-1.4223	-1.4066	-1.4065	0	0	0	1	1	1	0	UKBB.eGFR.SuSiE.cv2f_ukbb.txt
16960	17	37745676	C	T	17:37745676:C:T	rs12948096	17:33413528-38907664	0.95529	2	-0.017962	0.0044086	4.2743e-38	0.95529	7.5954e-10	1.4509e-07	1.4589e-06	4.363e-08	9.5952e-06	9.6873e-06	9.7416e-06	9.7871e-06	11.816	36.785	-1.7528	-1.5699	-1.512	-0.87986	-1.3685	-1.3697	-1.3729	-1.3751	0.955292	1	0.1	0	UKBB.eGFR.SuSiE.cv2f_ukbb.txt
17005	17	45210472	CATATAT	C	17:45210472:CATATAT:C	17:45210472:CATATAT:C	17:44438105-50128470	0.97376	2	0.027231	0.0062578	4.8917e-11	0.97376	3.1739e-12	7.0296e-06	1.037e-05	1.0366e-05	1.0362e-05	1.037e-05	4.2427e-05	4.2427e-05	-1.8457	18.007	-1.927	-1.3466	-1.3592	-1.3592	-1.3592	-1.3595	0	0	0.973763	1	1	0	UKBB.eGFR.SuSiE.cv2f_ukbb.txt
17729	18	60960310	C	T	18:60960310:C:T	rs4987719	18:57859219-62460310	0.97042	2	-0.028563	0.0072605	1.8944e-23	0.97042	9.6568e-06	9.6599e-06	9.6257e-06	9.5923e-06	9.602e-06	4.1244e-05	4.1244e-05	4.1244e-05	-2.2424	13.388	-1.3571	-1.357	-1.3569	-1.3568	-1.3568	0	0	0	0.970425	1	0.1	0	UKBB.eGFR.SuSiE.cv2f_ukbb.txt
17730	18	77160235	A	C	18:77160235:A:C	rs56376587	18:75660235-78077248	0.98035	1	-0.036277	0.0055004	0.98035	7.6963e-07	6.7654e-05	6.7654e-05	6.7654e-05	6.7654e-05	6.7654e-05	6.7654e-05	6.7654e-05	6.7654e-05	169.99	-1.5401	0	0	0	0	0	0	0	0	0.980361	1	1	0	UKBB.eGFR.SuSiE.cv2f_ukbb.txt
17939	19	13220703	C	G	19:13220703:C:G	rs35601737	19:12677913-15677913	0.97196	2	-0.010998	0.0027839	6.144e-14	0.97196	3.1354e-06	1.2234e-06	1.4964e-05	1.5031e-05	6.6716e-05	6.6716e-05	6.6716e-05	6.6716e-05	-1.9595	12.911	-1.3948	-1.2145	-1.3579	-1.3574	0	0	0	0	0.971968	1	0.1	0	UKBB.eGFR.SuSiE.cv2f_ukbb.txt
17995	19	33346430	C	T	19:33346430:C:T	rs111590167	19:31894090-42234673	0.99997	4	0.047175	0.0048603	1.2978e-20	3.2593e-30	5.4984e-19	0.99997	1.1754e-09	2.783e-11	5.7481e-26	1.3911e-09	8.768e-08	2.0323e-07	1.1851	-2.4278	-2.2013	44.965	-1.7487	-1.8962	-2.0571	-1.7965	-1.6734	-1.545	0.99997	1	0.1	0	UKBB.eGFR.SuSiE.cv2f_ukbb.txt
18671	20	43034016	G	A	20:43034016:G:A	rs736820	20:41534016-44534016	0.95897	1	-0.013017	0.0033323	0.95897	2.5006e-06	8.9794e-06	6.7696e-05	6.7696e-05	6.7696e-05	6.7696e-05	6.7696e-05	6.7696e-05	6.7696e-05	20.994	-1.4156	-1.3855	0	0	0	0	0	0	0	0.95899	1	0.1	0	UKBB.eGFR.SuSiE.cv2f_ukbb.txt
18672	20	52732362	T	C	20:52732362:T:C	rs17216707	20:51231402-54231402	0.96021	1	0.026111	0.0058664	0.96021	6.3892e-17	2.6376e-19	6.9726e-06	6.1465e-06	1.1687e-05	6.6007e-05	6.6007e-05	6.6007e-05	6.6007e-05	55.216	-0.22829	-2.1088	-1.4021	-1.3935	-1.4041	0	0	0	0	0.960221	1	0.1	0	UKBB.eGFR.SuSiE.cv2f_ukbb.txt
18675	20	52788925	G	A	20:52788925:G:A	rs2762942	20:51231402-54231402	0.99527	3	-0.039539	0.0050725	1.1343e-25	1.288e-17	0.99527	7.0043e-06	6.1061e-06	1.179e-05	6.6007e-05	6.6007e-05	6.6007e-05	6.6007e-05	-2.1817	-1.8298	40.666	-1.3976	-1.4001	-1.3953	0	0	0	0	0.995271	1	0.1	0	UKBB.eGFR.SuSiE.cv2f_ukbb.txt
18676	20	55986326	G	A	20:55986326:G:A	rs150196269	20:55977104-58977104	0.97592	4	0.066315	0.016165	8.6371e-15	1.7226e-14	5.1823e-06	0.97592	9.3706e-08	6.4255e-07	6.4872e-05	6.4872e-05	6.4872e-05	6.4872e-05	-2.0126	-2.0428	-1.2915	13.046	-1.6453	-1.6362	0	0	0	0	0.975926	1	0.1	0	UKBB.eGFR.SuSiE.cv2f_ukbb.txt
18798	20	62142276	T	TG	20:62142276:T:TG	rs144942292	20:59444737-63025520	0.98089	3	-0.016738	0.0032555	2.6241e-07	2.132e-13	0.98089	9.2404e-12	5.3946e-09	1.5849e-08	1.48e-06	2.8268e-07	1.2286e-06	4.6228e-05	-1.4714	-1.9475	25.766	-1.9039	-1.7545	-1.6462	-1.5704	-1.5112	-1.5141	0	0.980891	1	0.55	0	UKBB.eGFR.SuSiE.cv2f_ukbb.txt
18831	20	62470872	C	T	20:62470872:C:T	rs4809370	20:59444737-63025520	0.95006	1	0.010345	0.0030488	0.95006	2.2133e-13	1.4645e-12	9.6535e-12	5.7969e-09	2.6857e-08	1.5584e-06	4.609e-07	1.8767e-06	4.6228e-05	13.631	-1.9101	-1.4643	-1.8601	-1.6826	-1.1188	-1.5187	-1.0223	-1.0904	0	0.950063	1	0.1	0	UKBB.eGFR.SuSiE.cv2f_ukbb.txt
18844	21	16576783	G	A	21:16576783:G:A	rs2823139	21:15076783-18076783	0.89397	1	-0.019726	0.0070714	0.89396	2.6849e-10	9.1651e-06	7.5603e-05	7.5603e-05	7.5603e-05	7.5603e-05	7.5603e-05	7.5603e-05	7.5603e-05	54.128	-1.7781	-1.3958	1.7764e-15	1.7764e-15	1.7764e-15	1.7764e-15	1.7764e-15	1.7764e-15	1.7764e-15	0.894017	0.990855	1	0.666667	UKBB.eGFR.SuSiE.cv2f_ukbb.txt
18929	21	46931109	G	A	21:46931109:G:A	rs12483377	21:45422102-48129895	0.62838	2	-0.011286	0.0090883	1.612e-09	0.62838	1.8212e-05	5.993e-05	5.993e-05	5.993e-05	5.993e-05	5.993e-05	5.993e-05	5.993e-05	-0.81704	12.316	-0.82442	0	0	0	0	0	0	0	0.628543	0.950985	1	0.916667	UKBB.eGFR.SuSiE.cv2f_ukbb.txt
18936	22	18905964	C	T	22:18905964:C:T	rs2904552	22:17521416-20521416	0.76617	2	-0.013341	0.0078955	8.9762e-09	0.76614	1.8328e-05	1.8347e-05	1.8336e-05	1.8312e-05	1.8287e-05	1.8271e-05	1.8284e-05	6.9531e-05	-1.3116	12.834	-1.2037	-1.2037	-1.2036	-1.2036	-1.2036	-1.2036	-1.2036	0	0.766186	0.974514	1	0.857143	UKBB.eGFR.SuSiE.cv2f_ukbb.txt
12	1	3389757	A	G	1:3389757:A:G	rs41315284	1:0-4889757	1	1	0.091248	0.011747	1	2.0588e-10	1.2367e-06	4.4584e-06	8.0856e-06	8.3969e-06	4.3197e-05	4.3197e-05	4.3197e-05	4.3197e-05	28.11	-1.8438	-1.4304	-1.3998	-1.3985	-1.3985	0	0	0	0	1	1	0.1	0	UKBB.eGFRcys.SuSiE.cv2f_ukbb.txt
159	1	10752356	T	C	1:10752356:T:C	rs169537	1:6982078-12252356	0.99996	1	0.013424	0.0018545	0.99996	1.6291e-08	7.3698e-11	8.9246e-08	1.6329e-07	2.6178e-07	9.0082e-07	8.9242e-06	8.9363e-06	8.9622e-06	24.266	-1.6932	-1.8102	-1.5857	-1.5631	-1.608	-1.521	-1.3971	-1.3971	-1.397	0.99996	1	0.1	0	UKBB.eGFRcys.SuSiE.cv2f_ukbb.txt
774	1	54204856	AGCCGCCGCC	A	1:54204856:AGCCGCCGCC:A	1:54204856:AGCCGCCGCC:A	1:52704856-63181136	0.9517	5	-0.013126	0.0037757	6.407e-15	4.881e-11	1.884e-09	1.7533e-10	0.95169	1.4133e-07	1.6126e-06	3.7094e-06	3.7117e-06	3.7293e-06	-1.9838	-1.8112	-1.7197	-1.7729	14.674	-1.5219	-1.3543	-1.3546	-1.3546	-1.3546	0.951691	1	0.1	0	UKBB.eGFRcys.SuSiE.cv2f_ukbb.txt
1430	1	110470764	G	A	1:110470764:G:A	rs333947	1:106081039-113639086	1	1	-0.027827	0.0023081	1	2.2557e-17	2.7951e-09	2.8567e-10	3.4637e-09	6.7733e-08	5.3659e-07	6.5182e-06	6.5069e-06	6.5113e-06	70.182	-2.1372	-1.7799	-1.7028	-1.7284	-1.7031	-1.5363	-1.4025	-1.4025	-1.4025	1	1	1	0	UKBB.eGFRcys.SuSiE.cv2f_ukbb.txt
15512	1	145630111	G	C	1:145630111:G:C	rs75246752	1:144130111-147130111	0.99801	1	-0.040195	0.0074081	0.99801	5.2535e-06	0.00020325	0.00020325	0.00020325	0.00020325	0.00020325	0.00020325	0.00020325	0.00020325	13.934	-1.4651	0	0	0	0	0	0	0	0	0.998013	1	0.1	0	UKBB.eGFRcys.SuSiE.cv2f_ukbb.txt
2114	1	186582662	A	C	1:186582662:A:C	rs12751255	1:179409061-188082662	0.99959	1	0.012683	0.0017205	0.99959	3.5234e-12	1.552e-10	2.4427e-12	1.2415e-07	1.1583e-07	5.0508e-06	5.7602e-06	5.7593e-06	5.7818e-06	25.778	-1.9268	-1.8904	-1.9039	-1.3958	-1.5968	-1.3952	-1.3975	-1.3975	-1.3976	0.99959	1	0.1	0	UKBB.eGFRcys.SuSiE.cv2f_ukbb.txt
2212	1	198680015	G	A	1:198680015:G:A	rs12733073	1:195945492-198945492	0.97381	2	-0.048147	0.011637	6.9166e-10	0.97381	1.4736e-05	8.1446e-05	8.1446e-05	8.1446e-05	8.1446e-05	8.1446e-05	8.1446e-05	8.1446e-05	-1.8143	14.533	-1.389	0	0	0	0	0	0	0	0.973825	1	0.1	0	UKBB.eGFRcys.SuSiE.cv2f_ukbb.txt
2252	1	201979455	G	A	1:201979455:G:A	rs3806357	1:200370630-203370630	0.9713	2	-0.017438	0.0043	4.774e-09	0.9713	5.5902e-07	1.7059e-05	6.8283e-05	6.8283e-05	6.8283e-05	6.8283e-05	6.8283e-05	6.8283e-05	-1.7283	14.712	-1.3344	-1.3664	1.7764e-15	1.7764e-15	1.7764e-15	1.7764e-15	1.7764e-15	1.7764e-15	0.971312	1	1	0	UKBB.eGFRcys.SuSiE.cv2f_ukbb.txt
22741	1	212553243	AG	A	1:212553243:AG:A	1:212553243:AG:A	1:209912408-212912408	0.98253	2	0.079303	0.017907	4.1534e-11	0.98253	1.1254e-06	1.208e-05	6.2739e-05	6.2739e-05	6.2739e-05	6.2739e-05	6.2739e-05	6.2739e-05	-1.8673	13.604	-1.4194	-1.3701	1.7764e-15	1.7764e-15	1.7764e-15	1.7764e-15	1.7764e-15	1.7764e-15	0.982537	1	0.1	0	UKBB.eGFRcys.SuSiE.cv2f_ukbb.txt
2646	2	27730940	T	C	2:27730940:T:C	rs1260326	2:22380823-29230940	0.99951	1	-0.017483	0.0017254	0.99951	2.1034e-14	2.5611e-07	5.9528e-06	5.9575e-06	5.9407e-06	5.9148e-06	5.9001e-06	5.9026e-06	5.9173e-06	51.762	-1.9744	-1.5268	-1.4057	-1.4057	-1.4057	-1.4057	-1.4057	-1.4057	-1.4056	0.99951	1	1	0	UKBB.eGFRcys.SuSiE.cv2f_ukbb.txt
2729	2	45878760	G	T	2:45878760:G:T	rs687914	2:41939332-50095392	0.99646	1	-0.016138	0.0021254	0.99646	3.0463e-12	1.4365e-08	6.7705e-08	1.2272e-07	3.2364e-06	3.2262e-06	3.2175e-06	3.221e-06	3.2325e-06	34.223	-1.9702	-1.6926	-1.621	-1.6179	-1.4005	-1.4006	-1.4007	-1.4007	-1.4006	0.99646	1	1	0	UKBB.eGFRcys.SuSiE.cv2f_ukbb.txt
3124	2	120776742	C	T	2:120776742:C:T	rs141466977	2:119348049-122348049	0.99944	4	-0.072429	0.012032	6.7277e-41	2.7627e-32	3.1018e-22	0.99944	9.0885e-07	3.3971e-06	5.4877e-06	1.6461e-05	1.6615e-05	7.169e-05	-2.6106	-2.4798	-2.269	16.685	-1.5158	-1.4011	-1.3931	-1.3938	-1.3938	0	0.99944	1	1	0	UKBB.eGFRcys.SuSiE.cv2f_ukbb.txt
31251	2	120848049	C	T	2:120848049:C:T	rs28930677	2:119348049-122348049	0.97084	1	-0.051359	0.0096917	0.97084	2.7277e-32	3.0368e-22	9.2023e-09	9.0081e-07	3.3794e-06	5.4346e-06	1.6362e-05	1.6515e-05	7.169e-05	89.86	-2.4926	-2.2902	-1.8186	-1.5247	-1.4064	-1.4028	-1.3998	-1.3998	0	0.970843	1	1	0	UKBB.eGFRcys.SuSiE.cv2f_ukbb.txt
31261	2	121306440	G	A	2:121306440:G:A	rs17050272	2:119348049-122348049	0.99964	2	-0.020161	0.0017159	6.7178e-41	0.99964	3.0242e-22	9.2318e-09	9.0486e-07	3.3965e-06	5.4113e-06	1.6286e-05	1.6437e-05	7.169e-05	-2.6121	70.186	-2.2943	-1.8154	-1.5202	-1.4013	-1.4071	-1.4045	-1.4045	0	0.99964	1	0.1	0	UKBB.eGFRcys.SuSiE.cv2f_ukbb.txt
3342	2	170029657	C	T	2:170029657:C:T	rs34355135	2:168604938-171604938	0.99912	3	0.070158	0.011649	8.4076e-14	4.2095e-09	0.99912	6.4854e-13	4.0754e-06	2.6381e-06	3.0086e-08	1.9088e-06	6.6759e-06	6.2127e-05	-1.9713	-1.7833	16.928	-1.8733	-1.3922	-1.4835	-1.7175	-1.4724	-1.4079	0	0.99912	1	1	0	UKBB.eGFRcys.SuSiE.cv2f_ukbb.txt
3372	2	176974104	G	T	2:176974104:G:T	rs863678	2:175474104-180065913	1	1	-0.025496	0.0017654	1	2.099e-16	1.8055e-07	1.2495e-07	2.1532e-09	2.8679e-07	9.3535e-06	9.3493e-06	9.3433e-06	9.3436e-06	101.62	-1.6225	0.8639	-1.578	-0.23589	-1.0542	-1.4059	-1.4059	-1.4059	-1.4059	1	1	1	0	UKBB.eGFRcys.SuSiE.cv2f_ukbb.txt
3373	2	176982540	GC	G	2:176982540:GC:G	2:176982540:GC:G	2:175474104-180065913	0.96921	6	0.013266	0.0033721	4.4386e-44	1.7739e-16	4.2912e-08	1.3115e-07	5.2431e-10	0.96921	9.7972e-06	9.7927e-06	9.7865e-06	9.7868e-06	1.7963	-1.7908	-0.57297	-1.5295	-1.6485	13.979	-1.3596	-1.3596	-1.3596	-1.3596	0.969211	1	0.55	0	UKBB.eGFRcys.SuSiE.cv2f_ukbb.txt
3374	2	176993583	C	G	2:176993583:C:G	rs187355703	2:175474104-180065913	0.96595	2	-0.04307	0.0095722	2.804e-45	0.96595	3.0249e-08	1.2647e-07	5.1059e-10	1.6843e-07	9.591e-06	9.5866e-06	9.5806e-06	9.5812e-06	-0.96564	34.443	-0.92265	-1.5659	-1.675	-1.5864	-1.3808	-1.3808	-1.3808	-1.3808	0.965951	1	0.1	0	UKBB.eGFRcys.SuSiE.cv2f_ukbb.txt
3689	2	211540507	C	A	2:211540507:C:A	rs1047891	2:210040507-214717316	0.99951	1	0.02019	0.0018251	0.99951	3.3005e-10	9.5641e-08	6.0996e-07	9.064e-07	4.2757e-05	4.2757e-05	4.2757e-05	4.2757e-05	4.2757e-05	62.697	-1.8174	-1.6667	-1.6347	-1.511	0	0	0	0	0	0.99951	1	1	0	UKBB.eGFRcys.SuSiE.cv2f_ukbb.txt
4340	3	47087837	T	A	3:47087837:T:A	rs13063578	3:46745687-54137486	0.99837	4	0.010935	0.0017297	3.8844e-17	3.9636e-13	4.2603e-12	0.99837	3.6111e-06	8.972e-06	9.2166e-06	4.1473e-05	4.1473e-05	4.1473e-05	-1.7799	-1.908	-1.891	19.525	-1.4063	-1.3975	-1.3981	0	0	0	0.99837	1	0.1	0	UKBB.eGFRcys.SuSiE.cv2f_ukbb.txt
4597	3	64547477	G	C	3:64547477:G:C	rs35667547	3:60959819-66047477	0.99155	1	-0.014414	0.0027866	0.99155	3.6298e-08	4.1279e-06	5.131e-06	3.5596e-05	3.5596e-05	3.5596e-05	3.5596e-05	3.5596e-05	3.5596e-05	15.686	-1.7344	-1.3929	-1.384	0	0	0	0	0	0	0.991552	1	0.1	0	UKBB.eGFRcys.SuSiE.cv2f_ukbb.txt
6646	4	146860186	A	G	4:146860186:A:G	rs7679276	4:142687380-148360186	0.99553	2	0.024393	0.0044534	1.7201e-17	0.99553	1.0513e-06	2.7562e-07	3.4409e-06	8.9687e-06	4.1992e-05	4.1992e-05	4.1992e-05	4.1992e-05	-2.0852	15.627	-1.4349	-1.6584	-1.3953	-1.387	0	0	0	0	0.995531	1	1	0	UKBB.eGFRcys.SuSiE.cv2f_ukbb.txt
7702	6	20428432	C	A	6:20428432:C:A	rs9465741	6:18928432-21928432	0.99283	1	0.010464	0.001879	0.99283	5.6136e-06	1.0483e-05	6.6662e-05	6.6662e-05	6.6662e-05	6.6662e-05	6.6662e-05	6.6662e-05	6.6662e-05	18.265	-1.3886	-1.3867	0	0	0	0	0	0	0	0.992833	1	0.1	0	UKBB.eGFRcys.SuSiE.cv2f_ukbb.txt
7718	6	44030011	A	G	6:44030011:A:G	rs833805	6:37640125-46858107	1	3	-0.028099	0.0027088	6.5115e-64	7.4745e-51	1	9.5372e-11	5.8743e-10	5.2502e-10	2.9374e-06	2.9532e-06	2.962e-06	2.9698e-06	-2.8322	-2.7091	51.461	-1.9084	-1.8418	-1.7964	-1.4031	-1.4031	-1.4031	-1.4031	1	1	1	0	UKBB.eGFRcys.SuSiE.cv2f_ukbb.txt
7754	6	50791584	CACAA	C	6:50791584:CACAA:C	rs768910124	6:50008192-53008192	0.99806	5	0.01389	0.0018268	2.3312e-19	3.0187e-15	2.8169e-13	6.489e-12	0.99806	1.1624e-05	1.5386e-06	1.1205e-11	2.4112e-07	1.2569e-06	-2.2051	-2.0421	-2.0046	-1.9324	30.542	-1.3962	-1.4651	-1.9119	-1.5827	-1.4562	0.99806	1	0.1	0	UKBB.eGFRcys.SuSiE.cv2f_ukbb.txt
7764	6	51497503	C	A	6:51497503:C:A	rs76572975	6:50008192-53008192	0.99796	4	0.040466	0.0059281	3.7725e-19	3.0455e-15	2.7814e-13	0.99796	7.0957e-15	1.1586e-05	1.5158e-06	1.3854e-11	2.4129e-07	1.2081e-06	-1.7237	-2.0333	-2.0173	23.826	-2.0357	-1.3995	-1.48	-1.6997	-1.5821	-1.4958	0.99796	1	0.55	0	UKBB.eGFRcys.SuSiE.cv2f_ukbb.txt
8158	6	82464216	T	G	6:82464216:T:G	rs9361858	6:80964216-83964216	1	1	-0.020651	0.0016888	1	1.1867e-10	1.5764e-11	2.192e-08	1.597e-06	1.5423e-05	6.3084e-05	6.3084e-05	6.3084e-05	6.3084e-05	72.265	-1.7558	-1.7796	-0.80807	-1.3223	-1.4063	0	0	0	0	1	1	0.1	0	UKBB.eGFRcys.SuSiE.cv2f_ukbb.txt
8995	7	1265682	C	T	7:1265682:C:T	rs11762900	7:0-2786567	0.89056	2	0.011104	0.0041968	1.6136e-77	0.89055	9.5684e-07	1.3035e-05	1.3041e-05	1.3032e-05	1.3016e-05	1.3002e-05	1.2996e-05	1.3003e-05	22.595	26.132	-1.4616	-1.3659	-1.3659	-1.3659	-1.366	-1.366	-1.366	-1.366	0.89056	0.991581	1	0.5	UKBB.eGFRcys.SuSiE.cv2f_ukbb.txt
9158	7	73474825	G	C	7:73474825:G:C	rs17855988	7:71491592-74491592	0.85386	2	0.013901	0.0062995	4.0657e-14	0.85385	1.4934e-05	2.2556e-05	2.2771e-05	0.00010163	0.00010163	0.00010163	0.00010163	0.00010163	-1.9275	15.349	-1.3539	-1.3624	-1.363	0	0	0	0	0	0.853933	0.98667	1	0.5	UKBB.eGFRcys.SuSiE.cv2f_ukbb.txt
9460	7	129663496	C	T	7:129663496:C:T	rs11556924	7:127077914-130077914	0.88861	4	0.0093	0.0036534	1.2579e-50	3.6666e-19	1.675e-13	0.88861	2.7481e-07	1.1512e-05	7.0072e-05	7.0072e-05	7.0072e-05	7.0072e-05	-2.4605	-2.134	-1.9361	17.591	-1.3034	-1.3576	0	0	0	0	0.888643	0.991234	1	0.5	UKBB.eGFRcys.SuSiE.cv2f_ukbb.txt
9524	7	155605071	C	T	7:155605071:C:T	rs9333592	7:154119498-157119498	0.9999	6	0.022371	0.0031207	1.7911e-19	6.5081e-21	7.8972e-17	6.2493e-08	1.5847e-13	0.9999	6.462e-17	2.4006e-08	3.046e-10	4.624e-06	4.1739	-2.2628	-2.1379	-1.697	-1.9737	23.854	-2.0735	-1.6961	-1.8515	-1.3459	0.9999	1	1	0	UKBB.eGFRcys.SuSiE.cv2f_ukbb.txt
9525	7	155619498	A	T	7:155619498:A:T	rs288766	7:154119498-157119498	0.95672	1	-0.01648	0.003892	0.95672	1.4962e-20	7.8675e-17	6.2539e-08	1.5768e-13	1.8624e-10	6.0173e-17	2.4405e-08	3.0538e-10	4.7967e-06	47.296	-1.4304	-2.1417	-1.6963	-1.9787	1.4503	-2.1448	-1.6796	-1.8489	-1.3092	0.95672	1	1	0	UKBB.eGFRcys.SuSiE.cv2f_ukbb.txt
9530	7	155670175	T	C	7:155670175:T:C	rs111239279	7:154119498-157119498	1	2	0.059685	0.0061897	6.4721e-22	1	7.8893e-17	6.2881e-08	1.5698e-13	6.0441e-12	1.2569e-16	2.4075e-08	3.0377e-10	4.3465e-06	-1.4491	44.218	-2.1389	-1.6908	-1.9832	-1.9777	-1.4082	-1.6932	-1.8542	-1.4078	1	1	0.1	0	UKBB.eGFRcys.SuSiE.cv2f_ukbb.txt
9814	8	25935636	G	A	8:25935636:G:A	rs11135916	8:20425214-27435636	0.99989	4	-0.011594	0.0017473	4.0277e-115	2.0913e-15	3.463e-10	0.99989	4.3771e-08	4.0294e-11	9.6413e-08	2.3528e-06	3.6467e-06	3.6656e-06	-3.1309	-2.0553	-1.8625	20.217	-1.6792	-1.8285	-1.6454	-1.3964	-1.3985	-1.3985	0.99989	1	0.1	0	UKBB.eGFRcys.SuSiE.cv2f_ukbb.txt
9993	8	66692011	C	T	8:66692011:C:T	rs11557049	8:65192011-68192011	0.99965	1	-0.024151	0.0033335	0.99965	6.2437e-06	7.8204e-05	7.8204e-05	7.8204e-05	7.8204e-05	7.8204e-05	7.8204e-05	7.8204e-05	7.8204e-05	24.754	-1.3723	0	0	0	0	0	0	0	0	0.99965	1	1	0	UKBB.eGFRcys.SuSiE.cv2f_ukbb.txt
10668	9	123707281	C	T	9:123707281:C:T	rs141350020	9:122207281-125207281	0.97144	1	0.029562	0.0065446	0.97144	1.6046e-05	8.1274e-05	8.1274e-05	8.1274e-05	8.1274e-05	8.1274e-05	8.1274e-05	8.1274e-05	8.1274e-05	24.258	-1.3047	0	0	0	0	0	0	0	0	0.971459	1	0.1	0	UKBB.eGFRcys.SuSiE.cv2f_ukbb.txt
10745	9	133069741	C	A	9:133069741:C:A	rs143378550	9:129184611-134982006	0.97224	2	-0.031834	0.0077898	2.1504e-09	0.97224	1.2603e-08	2.3373e-07	4.7235e-06	4.9419e-06	4.9294e-06	4.9321e-06	4.9484e-06	4.9749e-06	-1.7546	14.663	-1.6598	-1.596	-1.3707	-1.3692	-1.3689	-1.3687	-1.3686	-1.3685	0.972241	1	0.1	0	UKBB.eGFRcys.SuSiE.cv2f_ukbb.txt
10793	9	140130606	A	T	9:140130606:A:T	9:140130606:A:T	9:137596090-140596090	0.97231	2	0.013759	0.0031879	7.4345e-10	0.97231	2.3693e-06	1.355e-06	5.0526e-06	4.3448e-06	5.3908e-05	5.3908e-05	5.3908e-05	5.3908e-05	-1.801	18.545	-1.211	-1.5286	-1.359	-1.4051	0	0	0	0	0.972316	1	1	0	UKBB.eGFRcys.SuSiE.cv2f_ukbb.txt
10794	10	899071	A	T	10:899071:A:T	rs80282103	10:0-2399071	0.98039	1	-0.041665	0.0066048	0.98039	6.566e-06	6.7986e-05	6.7986e-05	6.7986e-05	6.7986e-05	6.7986e-05	6.7986e-05	6.7986e-05	6.7986e-05	96.745	-1.362	1.7764e-15	1.7764e-15	1.7764e-15	1.7764e-15	1.7764e-15	1.7764e-15	1.7764e-15	1.7764e-15	0.980401	1	0.1	0	UKBB.eGFRcys.SuSiE.cv2f_ukbb.txt
11629	10	102626510	G	T	10:102626510:G:T	rs61873510	10:101571601-104571601	0.99061	2	-0.010473	0.002056	6.7803e-09	0.99061	1.6427e-07	1.8723e-05	1.8652e-05	1.8634e-05	1.8655e-05	1.8716e-05	8.3921e-05	8.3921e-05	-1.6826	15.584	-1.4919	-1.3808	-1.3801	-1.3802	-1.3807	-1.3812	0	0	0.990612	1	1	0	UKBB.eGFRcys.SuSiE.cv2f_ukbb.txt
11723	10	134459388	A	G	10:134459388:A:G	rs1133400	10:132959388-135534747	0.98579	1	-0.012703	0.0024851	0.98579	9.6237e-06	6.147e-05	6.147e-05	6.147e-05	6.147e-05	6.147e-05	6.147e-05	6.147e-05	6.147e-05	19.375	-1.3558	1.7764e-15	1.7764e-15	1.7764e-15	1.7764e-15	1.7764e-15	1.7764e-15	1.7764e-15	1.7764e-15	0.985797	1	1	0	UKBB.eGFRcys.SuSiE.cv2f_ukbb.txt
11764	11	2798804	A	C	11:2798804:A:C	rs81205	11:679864-3679864	0.95343	7	-0.0089813	0.0025709	1.2415e-24	8.1751e-08	2.3878e-21	3.7442e-08	1.0708e-08	1.1539e-11	0.95343	5.0045e-06	1.1622e-05	1.3448e-05	-2.2752	0.98278	-2.1817	-1.6499	-1.7695	-1.892	14.117	-1.3545	-1.3517	-1.3521	0.953431	1	1	0	UKBB.eGFRcys.SuSiE.cv2f_ukbb.txt
12291	11	30749090	T	C	11:30749090:T:C	rs963837	11:29260335-34456492	1	1	0.03739	0.0016646	1	3.1144e-99	1.9028e-17	2.7065e-09	4.1613e-08	1.8535e-07	1.0569e-05	1.0759e-05	4.5216e-05	4.5216e-05	249.17	9.3737	-2.1627	-1.7317	-1.702	-1.5742	-1.4081	-1.4081	0	0	1	1	0.1	0	UKBB.eGFRcys.SuSiE.cv2f_ukbb.txt
12292	11	30749171	GTTCCCGCTCTGTAACTTATCAAC	G	11:30749171:GTTCCCGCTCTGTAACTTATCAAC:G	11:30749171:GTTCCCGCTCTGTAACTTATCAAC:G	11:29260335-34456492	1	2	-0.093924	0.0042935	1.3842e-104	1	1.893e-17	2.6234e-09	4.1612e-08	1.8449e-07	1.0592e-05	1.0779e-05	4.5216e-05	4.5216e-05	10.025	236.19	-2.1679	-1.7629	-1.702	-1.5788	-1.406	-1.4062	0	0	1	1	0.1	0	UKBB.eGFRcys.SuSiE.cv2f_ukbb.txt
13042	11	64466542	T	G	11:64466542:T:G	rs61884414	11:60042006-66995211	0.9604	3	0.017291	0.0044688	3.7112e-42	2.0483e-16	0.9604	4.3105e-07	5.3052e-07	6.9159e-06	6.892e-06	6.8755e-06	6.8775e-06	6.8976e-06	-2.5266	-2.0659	18.504	-1.4936	-1.5159	-1.3703	-1.3706	-1.3707	-1.3707	-1.3704	0.960401	1	0.1	0	UKBB.eGFRcys.SuSiE.cv2f_ukbb.txt
13083	11	68879915	T	C	11:68879915:T:C	rs56238214	11:67379915-70379915	0.99418	1	-0.043895	0.0059667	0.99418	4.8113e-11	5.6093e-08	2.9513e-06	5.633e-07	5.1558e-06	1.5306e-05	6.4986e-05	6.4986e-05	6.4986e-05	37.659	-1.8109	-1.5693	-1.42	-1.6013	-1.4071	-1.3991	0	0	0	0.994181	1	0.1	0	UKBB.eGFRcys.SuSiE.cv2f_ukbb.txt
13107	11	72945341	C	T	11:72945341:C:T	rs2511241	11:71445341-74445341	0.95814	1	-0.016581	0.0046558	0.95814	8.6282e-06	7.1403e-05	7.1403e-05	7.1403e-05	7.1403e-05	7.1403e-05	7.1403e-05	7.1403e-05	7.1403e-05	13.14	-1.3343	0	0	0	0	0	0	0	0	0.958164	1	1	0	UKBB.eGFRcys.SuSiE.cv2f_ukbb.txt
13108	11	85564380	G	A	11:85564380:G:A	rs531641885	11:84064380-87064380	0.99164	2	2.1864	0.43802	4.8526e-08	0.99164	1.1863e-05	1.2442e-05	6.3975e-05	6.3975e-05	6.3975e-05	6.3975e-05	6.3975e-05	6.3975e-05	-1.6597	14.161	-1.3837	-1.3838	-1.7764e-15	-1.7764e-15	-1.7764e-15	-1.7764e-15	-1.7764e-15	-1.7764e-15	0.991643	1	1	0	UKBB.eGFRcys.SuSiE.cv2f_ukbb.txt
13680	12	50267335	C	T	12:50267335:C:T	rs836968	12:46657703-51767335	1	1	0.016037	0.0018705	1	7.6947e-08	1.5499e-08	2.4363e-07	1.1195e-07	4.4371e-06	4.4992e-05	4.4992e-05	4.4992e-05	4.4992e-05	34.611	-1.7191	-1.6933	-1.473	-1.6218	-1.3189	0	0	0	0	1	1	1	0	UKBB.eGFRcys.SuSiE.cv2f_ukbb.txt
14253	12	111884608	T	C	12:111884608:T:C	rs3184504	12:108856084-113384608	0.97259	1	0.052086	0.008896	0.97259	2.5071e-39	1.4507e-17	8.2142e-39	1.1115e-07	1.2654e-05	5.9407e-05	5.9407e-05	5.9407e-05	5.9407e-05	516.85	-1.9083	-2.1487	-2.4446	-1.6101	-1.4082	0	0	0	0	0.972597	1	1	0	UKBB.eGFRcys.SuSiE.cv2f_ukbb.txt
14264	12	115527503	A	G	12:115527503:A:G	rs12811045	12:114027503-117027503	0.9997	1	-0.013928	0.0020251	0.9997	3.732e-09	4.298e-06	1.2305e-05	1.3177e-05	1.3196e-05	1.324e-05	6.1013e-05	6.1013e-05	6.1013e-05	22.057	-1.7868	-1.4003	-1.4006	-1.4006	-1.4006	-1.4006	0	0	0	0.9997	1	1	0	UKBB.eGFRcys.SuSiE.cv2f_ukbb.txt
14265	12	121206182	T	C	12:121206182:T:C	rs150882911	12:119931225-125278754	0.98763	4	-2.1581	0.45483	2.2232e-47	1.6699e-11	7.9149e-09	0.98763	7.3137e-07	9.9974e-08	5.434e-06	4.0269e-05	8.7823e-06	4.0269e-05	-2.6589	-1.844	-1.743	14.134	-1.4713	-1.5408	-1.379	0	-1.3794	0	0.987631	1	0.1	0	UKBB.eGFRcys.SuSiE.cv2f_ukbb.txt
14544	13	28604007	T	C	13:28604007:T:C	rs76428106	13:27104007-30104007	1	1	-0.057955	0.0075514	1	3.9443e-07	6.2814e-07	5.8128e-06	1.4775e-05	1.5222e-05	6.4267e-05	6.4267e-05	6.4267e-05	6.4267e-05	27.406	-1.5821	-1.5009	-1.4069	-1.4014	-1.4014	0	0	0	0	1	1	0.1	0	UKBB.eGFRcys.SuSiE.cv2f_ukbb.txt
14648	13	50342703	ATTTTTT	A	13:50342703:ATTTTTT:A	13:50342703:ATTTTTT:A	13:48171053-51171053	0.98656	7	0.011316	0.0024043	9.5422e-18	2.1448e-22	8.2971e-09	9.03e-09	5.7685e-06	4.4593e-16	0.98656	6.8279e-07	6.8554e-05	6.8554e-05	-2.1462	-2.2744	-1.7504	-1.6756	-1.3165	-1.7919	14.337	-1.6207	0	0	0.986562	1	0.1	0	UKBB.eGFRcys.SuSiE.cv2f_ukbb.txt
15096	14	94844947	C	T	14:94844947:C:T	rs28929474	14:93344947-96344947	0.98899	1	-0.055726	0.0082955	0.98899	9.4526e-13	7.5731e-07	1.7032e-06	3.1908e-07	8.364e-06	5.7663e-05	5.7663e-05	5.7663e-05	5.7663e-05	43.567	-1.9699	-1.4913	-1.5642	-1.5996	-1.4063	0	0	0	0	0.988993	1	0.1	0	UKBB.eGFRcys.SuSiE.cv2f_ukbb.txt
15321	15	57729289	G	C	15:57729289:G:C	rs4774940	15:56229289-59229289	0.96078	1	0.012251	0.0030261	0.96078	6.7121e-16	7.9098e-11	4.2845e-11	5.2899e-35	2.0594e-26	2.8853e-09	7.897e-06	6.5561e-05	6.5561e-05	23.798	-2.0988	-1.3709	-1.8192	-2.1203	-2.3133	-1.7624	-1.29	0	0	0.960785	1	0.1	0	UKBB.eGFRcys.SuSiE.cv2f_ukbb.txt
15326	15	57792679	C	T	15:57792679:C:T	rs181592246	15:56229289-59229289	0.99999	4	-0.084967	0.012268	6.7482e-12	7.7751e-16	4.7448e-11	0.99999	3.6698e-35	2.2903e-26	2.8269e-09	7.1268e-06	6.5561e-05	6.5561e-05	-1.8836	-1.9518	-1.882	22.054	-2.4859	-2.2071	-1.7829	-1.3926	0	0	0.99999	1	0.1	0	UKBB.eGFRcys.SuSiE.cv2f_ukbb.txt
15511	15	76134174	G	GT	15:76134174:G:GT	rs146188147	15:70973928-79327968	0.78257	3	0.023114	0.01252	2.1639e-20	8.4329e-13	0.78257	4.5504e-10	3.0994e-12	5.0328e-20	1.3155e-08	5.9463e-08	8.7035e-10	1.2292e-06	3.9015	-1.4007	38.876	-1.1197	-1.5089	1.176	-1.1238	-1.2239	-1.1896	-0.90967	0.78257	0.958695	0.55	0.994253	UKBB.eGFRcys.SuSiE.cv2f_ukbb.txt
15799	15	99277893	A	G	15:99277893:A:G	rs45557931	15:95208291-100774326	0.98754	4	-0.046749	0.0098157	1.8569e-39	1.3118e-07	9.9341e-12	0.98754	2.8583e-06	5.0163e-06	3.3231e-05	3.3231e-05	3.3231e-05	3.3231e-05	-0.30577	-1.6632	-1.9123	14.341	-1.3791	-1.3796	0	0	0	0	0.987542	1	0.1	0	UKBB.eGFRcys.SuSiE.cv2f_ukbb.txt
15971	16	20392332	G	A	16:20392332:G:A	rs77924615	16:18892332-21892332	1	1	0.043898	0.0021046	1	4.9965e-12	4.5903e-17	9.4319e-11	1.952e-05	8.2115e-05	8.2115e-05	8.2115e-05	8.2115e-05	8.2115e-05	214.5	-1.9166	17.861	4.0774	-1.404	0	0	0	0	0	1	1	0.1	0	UKBB.eGFRcys.SuSiE.cv2f_ukbb.txt
16010	16	51788698	A	G	16:51788698:A:G	rs17258888	16:50236894-54875209	0.94381	5	-0.01583	0.0043461	9.0746e-30	4.5875e-38	2.1421e-22	7.6469e-17	0.94381	6.6672e-06	1.0845e-05	1.0823e-05	1.084e-05	4.5537e-05	-2.3827	2.9282	-2.2438	-2.0613	31.347	-1.383	-1.383	-1.383	-1.383	0	0.943815	0.999125	1	0.666667	UKBB.eGFRcys.SuSiE.cv2f_ukbb.txt
16769	16	89896005	C	G	16:89896005:C:G	rs72811597	16:87872501-90354753	0.98646	2	0.013095	0.0023874	1.0241e-28	0.98646	2.0614e-07	1.4374e-05	1.4356e-05	1.4328e-05	1.4326e-05	6.0983e-05	6.0983e-05	6.0983e-05	-2.0026	23.997	-1.595	-1.3736	-1.373	-1.372	-1.3718	0	0	0	0.986463	1	1	0	UKBB.eGFRcys.SuSiE.cv2f_ukbb.txt
17440	17	70403690	C	G	17:70403690:C:G	rs141389156	17:68903690-74797873	0.99998	1	-0.085453	0.012761	0.99998	3.84e-08	3.2765e-05	3.2765e-05	3.2765e-05	3.2765e-05	3.2765e-05	3.2765e-05	3.2765e-05	3.2765e-05	20.534	-1.6697	0	0	0	0	0	0	0	0	0.99998	1	0.1	0	UKBB.eGFRcys.SuSiE.cv2f_ukbb.txt
17571	18	24393213	C	A	18:24393213:C:A	rs16942751	18:22949049-25949049	0.99338	2	-0.016547	0.0032236	7.14e-11	0.99337	5.9685e-06	1.2874e-05	7.333e-05	7.333e-05	7.333e-05	7.333e-05	7.333e-05	7.333e-05	-1.8025	14.341	-1.3847	-1.3683	0	0	0	0	0	0	0.993373	1	1	0	UKBB.eGFRcys.SuSiE.cv2f_ukbb.txt
17997	19	10463118	G	C	19:10463118:G:C	rs34536443	19:5998799-11963118	0.67579	1	0.017845	0.012799	0.67578	6.866e-10	1.2585e-06	7.6518e-06	7.6188e-06	7.6233e-06	7.6579e-06	3.0171e-05	3.0171e-05	3.0171e-05	19.486	-1.6119	-1.3047	-1.2625	-1.2625	-1.2626	-1.2625	0	0	0	0.67582	0.95728	1	0.666667	UKBB.eGFRcys.SuSiE.cv2f_ukbb.txt
18021	19	14588476	C	G	19:14588476:C:G	rs2241358	19:13088476-16088476	0.76341	1	0.010197	0.0058807	0.76341	4.8175e-09	2.4045e-08	1.2427e-05	5.9837e-05	5.9837e-05	5.9837e-05	5.9837e-05	5.9837e-05	5.9837e-05	26.813	-1.7562	-1.6378	-1.3821	0	0	0	0	0	0	0.763498	0.970046	1	0.666667	UKBB.eGFRcys.SuSiE.cv2f_ukbb.txt
18160	19	33346430	C	T	19:33346430:C:T	rs111590167	19:31894090-34894090	0.98825	3	0.028985	0.0051686	1.8592e-42	5.384e-09	0.98825	4.1431e-12	7.2594e-08	5.4527e-06	6.3383e-05	6.3383e-05	6.3383e-05	6.3383e-05	-2.1163	-1.7443	23.439	2.0765	-1.6897	-1.3397	0	0	0	0	0.988253	1	0.1	0	UKBB.eGFRcys.SuSiE.cv2f_ukbb.txt
18313	19	49259529	A	G	19:49259529:A:G	rs838133	19:47759529-50759529	0.98982	1	0.016816	0.0024141	0.98982	1.2762e-05	5.9791e-05	5.9791e-05	5.9791e-05	5.9791e-05	5.9791e-05	5.9791e-05	5.9791e-05	5.9791e-05	46.616	-1.3967	0	0	0	0	0	0	0	0	0.989825	1	1	0	UKBB.eGFRcys.SuSiE.cv2f_ukbb.txt
18314	19	54755133	T	C	19:54755133:T:C	rs12986064	19:54340147-57340147	0.91014	2	0.0086794	0.0031707	1.0778e-09	0.91013	1.308e-05	5.2726e-05	5.2726e-05	5.2726e-05	5.2726e-05	5.2726e-05	5.2726e-05	5.2726e-05	-1.732	14.094	-1.3171	0	0	0	0	0	0	0	0.910164	0.952311	0.1	0.5	UKBB.eGFRcys.SuSiE.cv2f_ukbb.txt
18499	20	23612737	C	T	20:23612737:C:T	rs911119	20:18914581-27618062	0.99836	1	-0.27203	0.01121	0.99836	0	4.7965e-180	1.0301e-235	1.6771e-228	9.4578e-57	2.7057e-41	1.5392e-36	7.5538e-147	3.3206e-88	9883.7	693.89	-1.6895	-2.8648	29.356	9.7503	-1.7435	-2.5331	-3.2249	-2.9969	0.99836	1	0.1	0	UKBB.eGFRcys.SuSiE.cv2f_ukbb.txt
18500	20	23612979	C	T	20:23612979:C:T	rs62208869	20:18914581-27618062	0.99714	5	0.070219	0.0043085	0	0	4.2808e-180	7.5182e-193	0.99714	5.9125e-62	9.3091e-40	1.5334e-36	8.4642e-147	3.5675e-88	9161.1	693.89	-1.8033	95.831	553.83	-2.2324	1.7947	-2.5368	-3.1111	-2.9252	0.99714	1	0.1	0	UKBB.eGFRcys.SuSiE.cv2f_ukbb.txt
18501	20	23614304	C	T	20:23614304:C:T	rs55837531	20:18914581-27618062	1	3	-0.19732	0.0068525	0	0	1	3.7801e-235	7.2606e-242	3.5113e-62	6.964e-41	1.5138e-36	7.451e-147	3.3206e-88	9161.1	693.89	411.21	-1.5647	-1.4152	-2.7535	-0.79814	-2.5497	-3.2386	-2.9969	1	1	0.1	0	UKBB.eGFRcys.SuSiE.cv2f_ukbb.txt
18502	20	23635529	A	G	20:23635529:A:G	rs73102387	20:18914581-27618062	1	4	-0.067071	0.0020377	0	0	3.9578e-180	1	2.1514e-198	6.2092e-62	1.3284e-39	1.5752e-36	8.1725e-147	3.4262e-88	9161.1	693.89	-1.8817	538.21	98.682	-2.1834	2.1503	-2.51	-3.1462	-2.9656	1	1	0.1	0	UKBB.eGFRcys.SuSiE.cv2f_ukbb.txt
18503	20	23636830	A	G	20:23636830:A:G	rs8123349	20:18914581-27618062	1	2	-0.11912	0.0022348	0	1	2.9202e-180	6.9846e-171	1.5145e-163	7.5786e-62	2.0499e-40	1.5483e-36	8.0511e-147	3.4195e-88	9161.1	1416.4	-2.1858	146.41	178.92	-1.9841	0.28148	-2.5272	-3.1612	-2.9676	1	1	0.1	0	UKBB.eGFRcys.SuSiE.cv2f_ukbb.txt
18504	20	23732521	T	C	20:23732521:T:C	rs117567509	20:18914581-27618062	1	6	0.06496	0.0038604	0	0	1.1118e-180	6.4926e-235	9.4333e-242	1	1.0598e-40	1.5053e-36	7.4207e-147	3.3838e-88	9161.1	693.89	-3.1514	-1.0238	-1.1535	138.75	-0.37824	-2.5553	-3.2427	-2.9781	1	1	0.1	0	UKBB.eGFRcys.SuSiE.cv2f_ukbb.txt
18505	20	23735447	T	G	20:23735447:T:G	rs563627351	20:18914581-27618062	0.99983	8	0.27654	0.021829	0	0	9.3086e-181	7.4777e-236	1.0218e-242	3.2726e-62	1.2085e-41	0.99983	7.3218e-147	3.3222e-88	9161.1	693.89	-3.3291	-3.1851	-3.3762	-2.8239	-2.5495	79.929	-3.2561	-2.9964	0.99983	1	0.1	0	UKBB.eGFRcys.SuSiE.cv2f_ukbb.txt
18506	20	24100352	C	T	20:24100352:C:T	rs77149469	20:18914581-27618062	1	9	0.43441	0.016745	0	0	9.2715e-181	6.6663e-236	1.1575e-242	3.281e-62	1.15e-41	1.5056e-36	1	1.3257e-46	9161.1	693.89	-3.3331	-3.3	-3.2514	-2.8213	-2.5991	-2.5551	333.23	92.793	1	1	0.1	0	UKBB.eGFRcys.SuSiE.cv2f_ukbb.txt
18507	20	24243902	A	C	20:24243902:A:C	rs141005800	20:18914581-27618062	1	10	-0.42165	0.02101	0	0	9.0855e-181	6.0253e-236	1.1061e-242	3.3217e-62	1.1627e-41	1.5069e-36	3.0664e-77	1	9161.1	693.89	-3.3533	-3.4011	-3.2969	-2.809	-2.5882	-2.5543	157.05	198.43	1	1	0.1	0	UKBB.eGFRcys.SuSiE.cv2f_ukbb.txt
18516	20	29945161	G	A	20:29945161:G:A	rs763573593	20:27988377-34826680	1	3	0.17337	0.019113	7.8338e-18	2.5182e-16	1	1.0823e-10	2.0653e-13	2.8292e-08	1.2615e-08	4.6381e-09	8.586e-09	5.2029e-09	-2.1545	-2.1151	38.931	-1.9201	-2.016	-1.7204	-1.7279	-1.8112	-1.767	-1.8245	1	1	0.1	0	UKBB.eGFRcys.SuSiE.cv2f_ukbb.txt
18517	20	30003138	C	T	20:30003138:C:T	rs186864763	20:27988377-34826680	0.97804	10	0.12366	0.027452	7.7981e-18	2.6248e-16	1.4043e-18	1.1309e-10	2.0727e-13	2.9288e-08	1.3084e-08	4.795e-09	8.8944e-09	0.97804	-2.1591	-2.0737	-2.1761	-1.8761	-2.0125	-1.6859	-1.6914	-1.778	-1.7317	17.227	0.97804	1	0.1	0	UKBB.eGFRcys.SuSiE.cv2f_ukbb.txt
18527	20	32028693	C	T	20:32028693:C:T	rs192992870	20:27988377-34826680	0.99888	4	0.15709	0.023788	7.7879e-18	2.5339e-16	1.3661e-18	0.99888	2.0968e-13	2.85e-08	1.2703e-08	4.6668e-09	8.6399e-09	5.2565e-09	-2.1604	-2.1089	-2.2036	21.026	-2.0009	-1.7131	-1.7209	-1.8051	-1.7607	-1.8142	0.99888	1	0.1	0	UKBB.eGFRcys.SuSiE.cv2f_ukbb.txt
18531	20	43042364	C	T	20:43042364:C:T	rs1800961	20:41542364-44542364	0.98655	1	0.026255	0.0054789	0.98655	7.5395e-06	1.1283e-05	6.7632e-05	6.7632e-05	6.7632e-05	6.7632e-05	6.7632e-05	6.7632e-05	6.7632e-05	15.17	-1.3893	-1.3673	0	0	0	0	0	0	0	0.986557	1	1	0	UKBB.eGFRcys.SuSiE.cv2f_ukbb.txt
18533	20	52735238	G	GT	20:52735238:G:GT	rs35870583	20:51235238-54235238	0.93934	1	0.028839	0.0076152	0.93934	1.6775e-26	1.7794e-12	8.0827e-07	1.6833e-06	1.4948e-05	1.4891e-05	1.4927e-05	1.5007e-05	6.5967e-05	100.74	-2.0569	-1.8963	-1.3609	-1.5086	-1.3811	-1.3812	-1.3811	-1.3811	0	0.939348	0.988397	0.55	0.5	UKBB.eGFRcys.SuSiE.cv2f_ukbb.txt
18534	20	52788189	C	T	20:52788189:C:T	rs35051736	20:51235238-54235238	1	3	-0.064016	0.0086853	1.5398e-45	3.9904e-24	1	5.9487e-07	1.6478e-06	1.4691e-05	1.4637e-05	1.467e-05	1.4749e-05	6.5967e-05	-2.3866	3.4149	25.158	-1.6675	-1.5299	-1.3985	-1.3984	-1.3984	-1.3985	0	1	1	1	0	UKBB.eGFRcys.SuSiE.cv2f_ukbb.txt
18535	20	52790786	T	G	20:52790786:T:G	rs2762943	20:51235238-54235238	1	2	-0.033059	0.0030258	2.41e-45	1	2.1273e-11	6.3643e-07	1.6353e-06	1.4615e-05	1.4559e-05	1.4595e-05	1.4679e-05	6.5967e-05	-1.9387	57.293	0.58481	-1.5999	-1.5375	-1.4037	-1.4038	-1.4035	-1.4032	0	1	1	0.1	0	UKBB.eGFRcys.SuSiE.cv2f_ukbb.txt
18557	20	62470872	C	T	20:62470872:C:T	rs4809370	20:60970872-63025520	0.96019	1	0.0091152	0.0024468	0.96018	2.5709e-07	1.7551e-05	1.7574e-05	1.7569e-05	1.754e-05	1.751e-05	1.7497e-05	1.7498e-05	1.7512e-05	15.259	-1.5585	-1.3164	-1.3168	-1.3171	-1.3172	-1.3169	-1.3165	-1.316	-1.3157	0.960186	1	0.1	0	UKBB.eGFRcys.SuSiE.cv2f_ukbb.txt
18560	21	16576783	G	A	21:16576783:G:A	rs2823139	21:15076783-18076783	0.89237	1	-0.016517	0.0059739	0.89237	8.764e-14	9.1882e-10	7.5603e-05	7.5603e-05	7.5603e-05	7.5603e-05	7.5603e-05	7.5603e-05	7.5603e-05	52.566	-1.9556	-1.8064	1.7764e-15	1.7764e-15	1.7764e-15	1.7764e-15	1.7764e-15	1.7764e-15	1.7764e-15	0.892427	0.99293	1	0.5	UKBB.eGFRcys.SuSiE.cv2f_ukbb.txt
50	1	9356676	T	C	1:9356676:T:C	rs67551275	1:8211760-13602311	0.99999	4	-0.020002	0.0022244	4.1133e-25	7.7445e-23	1.3548e-18	0.99999	1.1921e-11	2.1858e-19	1.1302e-07	4.2863e-17	1.6899e-07	5.5149e-08	-2.208	-2.2938	-2.1991	38.263	-1.9637	-2.2262	-1.5895	-2.1536	-1.5288	-1.6646	0.99999	1	0.1	0	UKBB.Eosino.SuSiE.cv2f_ukbb.txt
93	1	12099345	A	G	1:12099345:A:G	rs35249183	1:8211760-13602311	1	6	0.034138	0.0036823	3.6065e-25	7.7201e-23	1.4749e-18	2.6824e-18	1.4036e-11	1	1.1308e-07	2.7987e-16	1.4693e-07	7.6686e-07	-2.3395	-2.297	-2.1141	-2.1969	-1.8004	40.741	-1.589	-0.27726	-1.6687	0.96762	1	1	1	0	UKBB.Eosino.SuSiE.cv2f_ukbb.txt
96	1	12175658	G	A	1:12175658:G:A	rs2230624	1:8211760-13602311	1	3	-0.081451	0.0089778	3.6465e-25	7.7566e-23	1	2.6889e-18	1.1956e-11	2.4037e-19	1.1325e-07	5.6964e-17	1.4688e-07	5.6312e-08	-2.3285	-2.2923	38.944	-2.1944	-1.9607	-2.1311	-1.5875	-1.8692	-1.6691	-1.6438	1	1	1	0	UKBB.Eosino.SuSiE.cv2f_ukbb.txt
97	1	12246175	C	T	1:12246175:C:T	rs474247	1:8211760-13602311	0.99997	5	0.019249	0.0027154	3.6284e-25	7.8125e-23	1.357e-18	2.689e-18	0.99997	2.9082e-19	1.1375e-07	4.4586e-17	1.4785e-07	5.7971e-08	-2.3334	-2.2851	-2.1974	-2.1944	23.189	-1.9406	-1.5831	-2.1142	-1.6625	-1.6147	0.99997	1	1	0	UKBB.Eosino.SuSiE.cv2f_ukbb.txt
740	1	65303888	T	C	1:65303888:T:C	rs79649323	1:63940769-66940769	0.99261	4	-0.055124	0.010872	2.4768e-19	2.3776e-22	1.0183e-13	0.99261	7.5366e-06	7.6617e-05	7.6617e-05	7.6617e-05	7.6617e-05	7.6617e-05	-2.0576	-2.277	-2.0502	14.27	-1.3797	-1.7764e-15	-1.7764e-15	-1.7764e-15	-1.7764e-15	-1.7764e-15	0.992613	1	0.1	0	UKBB.Eosino.SuSiE.cv2f_ukbb.txt
7412	1	65314212	C	A	1:65314212:C:A	rs114269697	1:63940769-66940769	0.99558	3	-0.075173	0.010953	2.3154e-19	2.3883e-22	0.99558	1.0997e-07	7.3147e-06	7.6617e-05	7.6617e-05	7.6617e-05	7.6617e-05	7.6617e-05	-2.1249	-2.2725	27.861	-1.7452	-1.4096	-1.7764e-15	-1.7764e-15	-1.7764e-15	-1.7764e-15	-1.7764e-15	0.995582	1	0.1	0	UKBB.Eosino.SuSiE.cv2f_ukbb.txt
772	1	79411968	C	A	1:79411968:C:A	rs41313381	1:77911968-80911968	0.79744	1	0.03046	0.01629	0.79744	6.5768e-05	6.5768e-05	6.5768e-05	6.5768e-05	6.5768e-05	6.5768e-05	6.5768e-05	6.5768e-05	6.5768e-05	17.756	0	0	0	0	0	0	0	0	0	0.79756	0.978818	1	0.5	UKBB.Eosino.SuSiE.cv2f_ukbb.txt
1195	1	198618079	CTT	C	1:198618079:CTT:C	1:198618079:CTT:C	1:197512478-200512478	0.94034	6	-0.059978	0.018971	4.592e-31	3.8352e-32	4.7994e-07	3.0402e-08	2.7082e-07	0.94034	8.0324e-06	6.9233e-05	6.9233e-05	6.9233e-05	-1.9679	-2.4842	-1.4213	-1.5916	-1.5786	12.843	-1.3456	0	0	0	0.940353	0.970256	0.1	0.5	UKBB.Eosino.SuSiE.cv2f_ukbb.txt
1320	1	198666232	A	G	1:198666232:A:G	rs2296618	1:197512478-200512478	0.99966	2	-0.038708	0.0032978	2.8433e-31	0.99966	4.3625e-07	2.9249e-08	2.6667e-07	4.649e-07	7.4961e-06	6.9233e-05	6.9233e-05	6.9233e-05	-2.4472	69.854	-1.5167	-1.6303	-1.5941	-1.6774	-1.4147	0	0	0	0.99966	1	0.1	0	UKBB.Eosino.SuSiE.cv2f_ukbb.txt
1753	2	8438693	C	T	2:8438693:C:T	rs346835	2:6938693-9938693	0.97284	1	-0.028504	0.0052814	0.97284	1.0363e-09	1.6164e-08	8.6023e-06	7.8247e-05	7.8247e-05	7.8247e-05	7.8247e-05	7.8247e-05	7.8247e-05	77.534	-1.8227	-1.6635	-1.1978	1.7764e-15	1.7764e-15	1.7764e-15	1.7764e-15	1.7764e-15	1.7764e-15	0.972853	1	0.1	0	UKBB.Eosino.SuSiE.cv2f_ukbb.txt
2299	2	97201682	G	A	2:97201682:G:A	rs2579500	2:93872233-100217094	0.73603	1	0.034338	0.020654	0.73602	1.0595e-11	8.4401e-13	8.2592e-06	7.3556e-05	7.3556e-05	7.3556e-05	7.3556e-05	7.3556e-05	7.3556e-05	213.67	-0.99499	3.5339	-1.3598	0	0	0	0	0	0	0.736139	0.966899	1	0.666667	UKBB.Eosino.SuSiE.cv2f_ukbb.txt
2324	2	102966067	G	A	2:102966067:G:A	rs1921622	2:101471200-104471200	1	2	0.022509	0.0021862	3.2685e-210	1	1.2216e-20	7.6556e-13	1.6003e-05	7.4113e-05	7.4113e-05	7.4113e-05	7.4113e-05	7.4113e-05	-2.8296	50.668	23.053	1.2905	-1.409	0	0	0	0	0	1	1	0.1	0	UKBB.Eosino.SuSiE.cv2f_ukbb.txt
2325	2	102966310	G	A	2:102966310:G:A	rs10208293	2:101471200-104471200	1	1	-0.075173	0.0024188	1	1.0228e-23	5.9356e-28	5.4386e-11	1.7064e-05	7.4113e-05	7.4113e-05	7.4113e-05	7.4113e-05	7.4113e-05	479.53	-2.2687	6.2129	5.5537	-1.3448	0	0	0	0	0	1	1	0.1	0	UKBB.Eosino.SuSiE.cv2f_ukbb.txt
23571	2	111899629	A	G	2:111899629:A:G	rs144359421	2:110376613-113376613	0.99509	4	-0.064491	0.010625	1.6835e-61	9.9093e-24	9.1959e-09	0.99509	2.0642e-06	1.9941e-05	0.00011673	0.00011673	0.00011673	0.00011673	20.705	-2.315	-1.7072	20.709	-1.4936	-1.3957	0	0	0	0	0.995092	1	0.1	0	UKBB.Eosino.SuSiE.cv2f_ukbb.txt
2358	2	112220359	T	C	2:112220359:T:C	rs1448187	2:110376613-113376613	0.98555	3	0.015523	0.0031789	1.0012e-71	9.9558e-24	0.98555	1.7472e-10	2.1602e-06	2.0327e-05	0.00011673	0.00011673	0.00011673	0.00011673	-2.8409	-2.3103	16.783	-1.7535	-1.4481	-1.3765	0	0	0	0	0.985557	1	0.1	0	UKBB.Eosino.SuSiE.cv2f_ukbb.txt
2842	2	242698640	G	A	2:242698640:G:A	rs34290285	2:241198640-243199373	0.99713	1	-0.046127	0.0035192	0.99713	1.325e-21	9.3582e-10	1.5518e-06	4.4677e-07	4.7356e-06	1.5989e-05	9.503e-05	9.503e-05	9.503e-05	167.5	-2.2537	-1.6634	-1.4715	-1.5782	-1.4805	-1.4072	0	0	0	0.997131	1	0.1	0	UKBB.Eosino.SuSiE.cv2f_ukbb.txt
28631	3	3139957	T	C	3:3139957:T:C	rs2290610	3:1653339-4653339	0.95753	4	-0.019995	0.0047632	3.1043e-55	1.8706e-12	1.2605e-13	0.95753	8.466e-08	7.7343e-09	9.0909e-07	3.2374e-06	4.9317e-05	4.9317e-05	-0.75534	-1.9214	-1.8208	39.908	-0.27943	-1.6894	-1.6531	-1.4076	0	0	0.957534	1	0.1	0	UKBB.Eosino.SuSiE.cv2f_ukbb.txt
2868	3	3153339	G	A	3:3153339:G:A	rs1695315	3:1653339-4653339	1	1	-0.036025	0.0022557	1	1.7593e-12	3.4256e-12	9.3464e-19	8.721e-08	7.4443e-09	9.2052e-07	3.2277e-06	4.9317e-05	4.9317e-05	124.75	-1.9828	1.4815	-1.5631	-0.24975	-1.7276	-1.6406	-1.4107	0	0	1	1	0.1	0	UKBB.Eosino.SuSiE.cv2f_ukbb.txt
3111	3	42906116	T	C	3:42906116:T:C	rs2228467	3:41406116-44406116	1	1	0.049925	0.0045623	1	5.6706e-13	2.058e-06	9.6272e-06	7.0696e-05	7.0696e-05	7.0696e-05	7.0696e-05	7.0696e-05	7.0696e-05	57.477	-0.81462	-1.3988	-1.4114	0	0	0	0	0	0	1	1	1	0	UKBB.Eosino.SuSiE.cv2f_ukbb.txt
3552	3	71771215	T	TG	3:71771215:T:TG	rs34778241	3:70271215-73271215	0.99734	1	0.015413	0.0025263	0.99734	6.6153e-08	6.4096e-07	1.2756e-05	7.3861e-05	7.3861e-05	7.3861e-05	7.3861e-05	7.3861e-05	7.3861e-05	18.842	-1.6876	-1.5268	-1.4	0	0	0	0	0	0	0.997341	1	0.1	0	UKBB.Eosino.SuSiE.cv2f_ukbb.txt
3805	3	112059768	C	G	3:112059768:C:G	rs1131199	3:110559768-113559768	0.71574	1	-0.018495	0.011802	0.71574	1.4124e-16	1.5015e-12	7.3327e-10	1.6057e-06	6.5907e-05	6.5907e-05	6.5907e-05	6.5907e-05	6.5907e-05	67.27	-2.1267	-1.923	-1.7944	-1.4437	0	0	0	0	0	0.715834	0.968084	1	0.5	UKBB.Eosino.SuSiE.cv2f_ukbb.txt
3924	3	128317978	C	T	3:128317978:C:T	rs191451841	3:126817997-129817997	0.98279	3	0.083167	0.01807	4.83059839514487e-318	1.05e-72	0.98279	4.9563e-09	1.7165e-09	1.8081e-06	1.235e-05	7.512e-05	7.512e-05	7.512e-05	-2.7889	-1.4455	15.352	-1.8085	-1.513	-1.5123	-1.3928	0	0	0	0.982794	1	0.1	0	UKBB.Eosino.SuSiE.cv2f_ukbb.txt
3925	3	128322617	G	A	3:128322617:G:A	rs112097551	3:126817997-129817997	0.99962	4	-0.20071	0.032677	2.15280211993698e-318	4.1926e-73	3.6288e-08	0.99962	1.2525e-09	1.7637e-06	1.224e-05	7.512e-05	7.512e-05	7.512e-05	-3.5971	-2.3636	-1.7629	17.314	-1.8282	-1.5372	-1.4017	0	0	0	0.99962	1	0.1	0	UKBB.Eosino.SuSiE.cv2f_ukbb.txt
4763	4	103449131	A	G	4:103449131:A:G	rs113473633	4:101949131-107542692	0.99992	1	-0.051534	0.0071162	0.99992	2.0412e-07	6.3994e-06	3.8537e-05	3.8537e-05	3.8537e-05	3.8537e-05	3.8537e-05	3.8537e-05	3.8537e-05	24.344	-1.6492	-1.4053	0	0	0	0	0	0	0	0.99992	1	0.1	0	UKBB.Eosino.SuSiE.cv2f_ukbb.txt
5470	5	110401872	T	C	5:110401872:T:C	rs1837253	5:106078213-111904999	1	4	0.02132	0.002487	6.5495e-27	1.0174e-22	2.8116e-11	1	3.646e-06	9.4481e-07	3.0548e-06	4.4982e-06	3.2162e-05	3.2162e-05	6.2362	0.23505	-1.7287	34.589	-1.4097	-1.4298	-1.4147	-1.4085	0	0	1	1	0.1	0	UKBB.Eosino.SuSiE.cv2f_ukbb.txt
5505	5	131436838	C	T	5:131436838:C:T	rs31467	5:125987603-136744002	1	3	0.023457	0.002176	1.5935e-188	3.669e-85	1	5.236e-36	2.1916e-31	1.7793e-24	2.4371e-12	1.8894e-23	2.557e-23	2.5806e-12	54.181	3.2424	55.72	-2.4332	0.74856	-1.6612	-1.9514	-1.9104	-1.043	-1.9902	1	1	1	0	UKBB.Eosino.SuSiE.cv2f_ukbb.txt
5572	5	131948799	TA	T	5:131948799:TA:T	5:131948799:TA:T	5:125987603-136744002	1	4	0.33067	0.025923	3.4979e-213	7.7881e-88	6.3455e-26	1	8.7733e-33	9.5337e-25	2.3971e-12	1.343e-23	7.2107e-24	2.6379e-12	-2.5974	-2.9127	-2.2997	78.804	-2.4695	-2.2851	-1.9679	-2.2517	-2.3089	-1.9683	1	1	0.1	0	UKBB.Eosino.SuSiE.cv2f_ukbb.txt
5583	5	133451683	C	A	5:133451683:C:A	rs5742913	5:125987603-136744002	0.90417	10	0.022643	0.0080625	1.6232e-213	7.301e-88	5.8902e-26	5.3785e-36	8.7264e-33	9.4877e-25	2.4819e-12	1.3581e-23	7.3595e-24	0.90417	-3.3652	-2.9773	-2.3741	-2.4064	-2.4749	-2.29	-1.9332	-2.2405	-2.2884	24.592	0.90417	0.993231	1	0.5	UKBB.Eosino.SuSiE.cv2f_ukbb.txt
5684	5	148206885	C	T	5:148206885:C:T	rs1800888	5:146700011-151961049	0.99114	3	0.050681	0.010102	1.6096e-57	7.166e-14	0.99114	9.9126e-07	3.947e-06	3.9473e-05	3.9473e-05	3.9473e-05	3.9473e-05	3.9473e-05	-1.1743	-2.0091	14.626	-1.5386	-1.3931	-1.7764e-15	-1.7764e-15	-1.7764e-15	-1.7764e-15	-1.7764e-15	0.991142	1	1	0	UKBB.Eosino.SuSiE.cv2f_ukbb.txt
5783	6	406552	C	CA	6:406552:C:CA	rs56116020	6:0-2077820	0.95564	5	0.016544	0.0042078	1.8689e-42	2.1581e-29	6.7746e-13	2.2201e-13	0.95564	2.7733e-08	3.5092e-09	7.3282e-07	3.9659e-09	6.1114e-07	-0.26703	-2.2763	-1.9758	-1.8878	26.599	-1.7605	-0.1704	-1.6602	-1.7956	-1.5882	0.95564	1	0.1	0	UKBB.Eosino.SuSiE.cv2f_ukbb.txt
5795	6	577820	A	G	6:577820:A:G	rs9504361	6:0-2077820	0.99999	2	-0.025935	0.0022559	1.953e-43	0.99999	1.634e-10	3.8741e-13	3.7005e-13	2.7947e-08	6.8209e-10	7.315e-07	3.9553e-09	6.5875e-07	-2.5256	63.729	3.5098	-1.331	-1.9805	-1.7528	-1.8084	-1.662	-1.7982	-1.5132	0.99999	1	0.1	0	UKBB.Eosino.SuSiE.cv2f_ukbb.txt
5830	6	42197707	C	T	6:42197707:C:T	rs61612642	6:40697707-43697707	1	1	0.033688	0.0029723	1	1.9515e-14	1.3094e-11	3.0409e-07	1.3942e-06	5.7809e-06	1.1091e-05	7.0274e-05	7.0274e-05	7.0274e-05	61.801	-2.0153	-1.9197	-1.5906	-1.5442	-1.4087	-1.4145	0	0	0	1	1	0.1	0	UKBB.Eosino.SuSiE.cv2f_ukbb.txt
7236	7	20455978	A	T	7:20455978:A:T	rs2390314	7:19003965-24284486	0.96482	3	-0.023919	0.0061928	1.0966e-97	7.8356e-27	0.96482	1.1251e-06	1.8181e-07	1.4083e-06	7.2106e-06	7.28e-06	7.4043e-06	3.2258e-05	-2.5906	-2.3447	15.181	-1.3771	-0.6546	-1.398	-1.3731	-1.3733	-1.3736	0	0.964822	1	0.1	0	UKBB.Eosino.SuSiE.cv2f_ukbb.txt
8088	7	92467519	T	C	7:92467519:T:C	rs137993485	7:90908370-93908370	0.92571	5	0.057927	0.019191	2.3249e-45	4.5589e-24	4.8024e-16	4.0656e-10	0.92571	6.3247e-06	8.7997e-05	8.7997e-05	8.7997e-05	8.7997e-05	5.1128	-0.52173	-2.0799	-1.7343	16.498	-1.3325	0	0	0	0	0.925737	0.960392	0.1	0.666667	UKBB.Eosino.SuSiE.cv2f_ukbb.txt
8089	7	92408329	C	T	7:92408329:C:T	rs8	7:90908370-93908370	1	3	0.023387	0.0027823	2.654e-47	3.9572e-24	1	6.0122e-10	1.0437e-08	5.8448e-06	8.7997e-05	8.7997e-05	8.7997e-05	8.7997e-05	0.64001	-0.66327	33.192	-1.3431	-1.8028	-1.4114	0	0	0	0	1	1	0.1	0	UKBB.Eosino.SuSiE.cv2f_ukbb.txt
8090	7	92408370	C	T	7:92408370:C:T	rs445	7:90908370-93908370	1	1	-0.055954	0.0037624	1	1.5544e-24	1.281e-15	4.1017e-10	4.3717e-08	5.829e-06	8.7997e-05	8.7997e-05	8.7997e-05	8.7997e-05	107.89	-1.5977	-1.0988	-1.7255	-0.37034	-1.4141	0	0	0	0	1	1	0.1	0	UKBB.Eosino.SuSiE.cv2f_ukbb.txt
8179	7	112782556	G	A	7:112782556:G:A	rs12705849	7:111282556-114282556	0.99942	1	-0.01828	0.0022665	0.99942	8.1927e-05	8.1927e-05	8.1927e-05	8.1927e-05	8.1927e-05	8.1927e-05	8.1927e-05	8.1927e-05	8.1927e-05	31.707	0	0	0	0	0	0	0	0	0	0.99942	1	1	0	UKBB.Eosino.SuSiE.cv2f_ukbb.txt
8281	8	21767240	G	A	8:21767240:G:A	rs34215892	8:21464719-24464719	0.9939	2	-0.038407	0.0072411	8.9001e-29	0.9939	3.0993e-07	2.8707e-07	3.9391e-06	1.4524e-05	1.4513e-05	1.4542e-05	6.3375e-05	6.3375e-05	-2.4175	15.327	-1.577	-1.6118	-1.4216	-1.3964	-1.3964	-1.3964	0	0	0.993901	1	1	0	UKBB.Eosino.SuSiE.cv2f_ukbb.txt
8296	8	22964719	G	A	8:22964719:G:A	rs4871849	8:21464719-24464719	1	1	-0.027627	0.0024306	1	3.7119e-08	3.0788e-07	1.6385e-06	3.9335e-06	1.4297e-05	1.4286e-05	1.4315e-05	6.3375e-05	6.3375e-05	62.171	-1.776	-1.5836	0.13	-1.4231	-1.4121	-1.4121	-1.4121	0	0	1	1	0.1	0	UKBB.Eosino.SuSiE.cv2f_ukbb.txt
8347	8	43789768	A	T	8:43789768:A:T	rs367705866	8:42289768-45289768	0.95424	1	-0.051986	0.013432	0.95424	5.181e-06	1.7271e-05	0.00014318	0.00014318	0.00014318	0.00014318	0.00014318	0.00014318	0.00014318	25.858	-1.4079	-1.3229	-1.7764e-15	-1.7764e-15	-1.7764e-15	-1.7764e-15	-1.7764e-15	-1.7764e-15	-1.7764e-15	0.954287	1	0.1	0	UKBB.Eosino.SuSiE.cv2f_ukbb.txt
8358	8	48651633	A	G	8:48651633:A:G	rs45577137	8:45435906-50151633	1	1	-0.057	0.0056456	1	4.2088e-11	7.5746e-05	7.5746e-05	7.5746e-05	7.5746e-05	7.5746e-05	7.5746e-05	7.5746e-05	7.5746e-05	48.652	-1.678	0	0	0	0	0	0	0	0	1	1	0.1	0	UKBB.Eosino.SuSiE.cv2f_ukbb.txt
8844	8	130678215	A	C	8:130678215:A:C	rs150348926	8:125004762-132099247	0.97962	7	0.05332	0.011586	1.5095e-45	1.5279e-43	5.1723e-12	7.4057e-10	4.1302e-09	1.2016e-14	0.97962	8.3167e-10	5.8324e-11	5.3676e-08	-0.14747	-2.5885	-1.9088	-1.8036	-1.7298	-1.6792	17.487	-1.7964	-1.8697	-1.6057	0.97962	1	0.1	0	UKBB.Eosino.SuSiE.cv2f_ukbb.txt
8845	8	130699861	A	G	8:130699861:A:G	rs4236746	8:125004762-132099247	0.99999	3	0.049919	0.0069149	1.2055e-46	1.4762e-43	0.99999	7.2409e-10	4.0435e-09	8.3869e-15	4.1074e-09	8.1355e-10	5.7519e-11	5.2668e-08	-2.6749	-2.6229	24.079	-1.8261	-1.751	-2.0388	-1.8032	-1.8184	-1.8836	-1.6246	0.99999	1	0.1	0	UKBB.Eosino.SuSiE.cv2f_ukbb.txt
8978	8	145158607	G	A	8:145158607:G:A	rs34173062	8:143658607-146364022	1	1	0.053839	0.0045191	1	4.9417e-09	1.116e-05	8.1553e-05	8.1553e-05	8.1553e-05	8.1553e-05	8.1553e-05	8.1553e-05	8.1553e-05	68.487	-1.6305	-1.4086	0	0	0	0	0	0	0	1	1	1	0	UKBB.Eosino.SuSiE.cv2f_ukbb.txt
89951	9	4763491	G	A	9:4763491:G:A	rs12005199	9:4697392-7697392	0.97458	8	0.013455	0.003217	1.9193e-276	5.7537e-51	5.4272e-37	5.1865e-11	1.7388e-10	6.5551e-12	1.4976e-11	0.97458	1.6024e-07	2.2178e-06	-3.5571	-2.6733	-2.5057	-1.8799	-1.802	-1.9208	-1.8917	14.748	-1.6615	-1.3619	0.97458	1	0.1	0	UKBB.Eosino.SuSiE.cv2f_ukbb.txt
9050	9	5081828	G	C	9:5081828:G:C	rs150221602	9:4697392-7697392	0.96772	5	0.22242	0.052761	1.8878e-276	5.8023e-51	5.2799e-37	5.1827e-11	0.96772	6.464e-12	1.4856e-11	7.1663e-08	1.5564e-07	2.1702e-06	-3.5736	-2.6649	-2.5332	-1.8807	20.638	-1.9348	-1.8997	-1.6776	-1.6906	-1.3836	0.96772	1	0.1	0	UKBB.Eosino.SuSiE.cv2f_ukbb.txt
9055	9	6197392	T	C	9:6197392:T:C	rs1888909	9:4697392-7697392	0.99782	1	-0.089615	0.0048834	0.99782	6.6549e-51	5.2835e-37	5.3267e-11	1.5564e-10	6.4189e-12	1.2659e-10	6.6108e-08	1.523e-07	2.1445e-06	631.3	-2.5278	-2.5326	-1.8533	-1.9129	-1.9418	0.24281	-1.7583	-1.7123	-1.3955	0.99782	1	0.1	0	UKBB.Eosino.SuSiE.cv2f_ukbb.txt
9432	9	135857646	C	T	9:135857646:C:T	rs117868203	9:134364513-137364513	1	3	0.080267	0.0088023	1.6677e-42	1.5365e-43	1	2.8532e-22	1.8325e-18	1.1933e-17	1.7461e-12	6.3809e-08	2.5091e-08	3.5378e-07	-2.5927	-2.596	39.363	-2.2987	-2.1399	-2.1295	-1.9575	-1.75	-1.495	-1.64	1	1	0.1	0	UKBB.Eosino.SuSiE.cv2f_ukbb.txt
9433	9	135863638	C	T	9:135863638:C:T	rs143926538	9:134364513-137364513	0.98354	8	-0.11744	0.025576	1.6375e-42	1.643e-43	9.2245e-19	2.9907e-22	1.7901e-18	1.233e-17	1.8489e-12	0.98354	2.0339e-08	3.6143e-07	-2.611	-2.529	-2.1646	-2.2516	-2.1633	-2.0968	-1.9003	14.801	-1.7049	-1.6187	0.98354	1	0.1	0	UKBB.Eosino.SuSiE.cv2f_ukbb.txt
9434	9	135864513	C	T	9:135864513:C:T	rs150813342	9:134364513-137364513	1	1	-0.17605	0.012689	1	1.4931e-43	8.9102e-19	2.8937e-22	1.7707e-18	1.2132e-17	1.7803e-12	6.3234e-08	2.1366e-08	3.5119e-07	93.604	-2.6247	-2.1993	-2.2846	-2.1742	-2.113	-1.9381	-1.7591	-1.6557	-1.6474	1	1	0.1	0	UKBB.Eosino.SuSiE.cv2f_ukbb.txt
9582	10	8109663	C	CT	10:8109663:C:CT	rs11567923	10:4593139-10554340	0.95897	7	0.0247	0.0058047	2.2388e-59	2.3701e-22	7.1819e-20	6.351e-26	1.4012e-21	1.1005e-13	0.95897	5.7656e-17	4.2623e-10	3.1161e-12	-2.7457	-2.2567	-2.1329	-2.3403	-2.2625	-1.9939	39.666	-2.076	-1.7962	-1.9376	0.95897	1	0.1	0	UKBB.Eosino.SuSiE.cv2f_ukbb.txt
9583	10	8605076	T	TAC	10:8605076:T:TAC	rs141147061	10:4593139-10554340	0.95199	3	-0.020858	0.0052074	2.5882e-59	2.2977e-22	0.95199	6.2659e-26	1.3775e-21	1.1184e-13	6.6992e-19	5.5129e-17	4.3693e-10	3.0706e-12	-2.6006	-2.2877	41.898	-2.3538	-2.2796	-1.9777	-2.1388	-2.1208	-1.7714	-1.9523	0.95199	1	0.1	0	UKBB.Eosino.SuSiE.cv2f_ukbb.txt
9607	10	9032555	C	G	10:9032555:C:G	rs72782676	10:4593139-10554340	1	2	-0.13585	0.013606	7.1988e-59	1	6.4418e-20	6.1852e-26	1.393e-21	1.076e-13	6.2363e-19	5.8498e-17	5.2776e-10	3.0094e-12	-1.5777	47.537	-2.2417	-2.3667	-2.2684	-2.0163	-2.2105	-2.0615	-1.5826	-1.9724	1	1	0.1	0	UKBB.Eosino.SuSiE.cv2f_ukbb.txt
10087	10	64382359	A	C	10:64382359:A:C	rs2893907	10:62902433-65902433	0.97482	4	0.016985	0.0034996	5.7594e-76	2.5279e-44	7.643e-42	0.97482	8.4346e-09	5.3531e-09	4.7666e-06	1.4948e-05	6.6525e-05	6.6525e-05	16.913	2.3401	2.3904	28.795	-1.7749	-1.6354	-1.4154	-1.4027	0	0	0.974824	1	0.1	0	UKBB.Eosino.SuSiE.cv2f_ukbb.txt
10123	10	64627636	G	C	10:64627636:G:C	rs10822073	10:62902433-65902433	0.99462	5	0.018964	0.0034132	5.9501e-83	1.9622e-46	1.6437e-41	4.1702e-14	0.99462	5.0454e-09	4.9288e-06	1.4932e-05	6.6525e-05	6.6525e-05	0.82758	-2.5184	3.1561	-1.9879	16.811	-1.6946	-1.382	-1.4038	0	0	0.994621	1	0.1	0	UKBB.Eosino.SuSiE.cv2f_ukbb.txt
10455	10	115348046	G	A	10:115348046:G:A	rs7080536	10:113848046-116848046	0.99998	1	-0.03807	0.0054	0.99998	7.7839e-05	7.7839e-05	7.7839e-05	7.7839e-05	7.7839e-05	7.7839e-05	7.7839e-05	7.7839e-05	7.7839e-05	22.909	0	0	0	0	0	0	0	0	0	0.99998	1	1	0	UKBB.Eosino.SuSiE.cv2f_ukbb.txt
10456	11	308065	T	C	11:308065:T:C	rs9704108	11:0-4508150	0.99998	5	-0.028313	0.00412	5.3626e-59	6.2922e-29	1.9808e-12	2.5271e-10	0.99998	1.6428e-07	6.7728e-07	8.216e-06	8.3533e-06	3.8123e-05	1.9155	-1.4534	-1.9362	-1.8499	21.693	-1.6158	-1.6487	-1.4071	-1.4069	0	0.99998	1	1	0	UKBB.Eosino.SuSiE.cv2f_ukbb.txt
10457	11	309127	A	G	11:309127:A:G	rs1059091	11:0-4508150	0.99996	1	0.03929	0.0023708	0.99996	8.8349e-29	1.963e-12	2.5137e-10	1.1854e-10	1.6484e-07	6.7233e-07	8.1601e-06	8.2953e-06	3.8123e-05	136.09	-1.114	-1.9452	-1.8553	-1.1624	-1.6124	-1.6561	-1.4139	-1.4139	0	0.99996	1	1	0	UKBB.Eosino.SuSiE.cv2f_ukbb.txt
10661	11	57146225	A	G	11:57146225:A:G	rs34108746	11:53627383-58646225	0.96775	1	-0.042309	0.0087041	0.96775	8.95e-11	1.7985e-07	1.4895e-06	4.7744e-05	4.7744e-05	4.7744e-05	4.7744e-05	4.7744e-05	4.7744e-05	55.026	-1.1152	-1.5127	-1.4034	0	0	0	0	0	0	0.967759	1	0.1	0	UKBB.Eosino.SuSiE.cv2f_ukbb.txt
10865	11	76339664	C	T	11:76339664:C:T	rs10899240	11:74793758-77793758	0.99999	3	-0.019496	0.0025327	1.0941e-91	2.8139e-22	0.99999	1.4285e-08	3.4676e-06	1.3752e-05	7.4305e-05	7.4305e-05	7.4305e-05	7.4305e-05	1.1676	-0.54044	27.604	-1.6195	-1.4441	-1.4066	-1.7764e-15	-1.7764e-15	-1.7764e-15	-1.7764e-15	0.99999	1	1	0	UKBB.Eosino.SuSiE.cv2f_ukbb.txt
11044	11	116623213	TA	T	11:116623213:TA:T	11:116623213:TA:T	11:115293619-120218729	0.9674	2	0.021292	0.0049864	2.8928e-18	0.9674	6.5776e-09	5.6506e-06	4.0396e-05	4.0396e-05	4.0396e-05	4.0396e-05	4.0396e-05	4.0396e-05	-1.9157	22.485	-1.673	-1.3983	0	0	0	0	0	0	0.967408	1	0.1	0	UKBB.Eosino.SuSiE.cv2f_ukbb.txt
11356	12	4318723	C	T	12:4318723:C:T	rs12820863	12:2818723-10570366	1	5	0.020698	0.0023442	1.537e-14	1.523e-13	2.638e-11	4.8151e-18	1	2.6806e-13	6.5963e-07	1.1057e-06	2.9053e-06	5.4886e-06	-2.0268	-2.0193	-1.9332	-1.8001	36.797	-2.0084	-1.5729	-1.4712	-1.408	-1.4088	1	1	0.1	0	UKBB.Eosino.SuSiE.cv2f_ukbb.txt
11534	12	54685880	C	T	12:54685880:C:T	rs35979828	12:53185880-57896768	1	3	-0.034761	0.004299	2.0277e-24	9.9225e-21	1	7.4938e-08	8.6398e-06	7.7886e-06	5.1122e-05	5.1122e-05	5.1122e-05	5.1122e-05	-2.301	-2.2598	30.595	-1.7085	-1.3966	-1.4046	0	0	0	0	1	1	1	0	UKBB.Eosino.SuSiE.cv2f_ukbb.txt
12098	13	31079184	T	C	13:31079184:T:C	rs12861824	13:29569970-32569970	0.98151	1	-0.017427	0.0035337	0.98151	4.1622e-09	3.0759e-06	1.3575e-05	6.2889e-05	6.2889e-05	6.2889e-05	6.2889e-05	6.2889e-05	6.2889e-05	20.949	-1.777	-1.4202	-1.3947	0	0	0	0	0	0	0.981517	1	0.1	0	UKBB.Eosino.SuSiE.cv2f_ukbb.txt
12525	13	50954721	G	A	13:50954721:G:A	rs201798	13:49454721-52454721	0.99227	1	0.020323	0.0028801	0.99227	7.1544e-07	9.9505e-06	1.029e-05	7.64e-05	7.64e-05	7.64e-05	7.64e-05	7.64e-05	7.64e-05	38.769	-1.5125	-1.3989	-1.4144	0	0	0	0	0	0	0.992274	1	0.1	0	UKBB.Eosino.SuSiE.cv2f_ukbb.txt
12557	13	100072054	TTCC	T	13:100072054:TTCC:T	13:100072054:TTCC:T	13:98540979-101540979	0.97841	2	0.019805	0.0039891	5.4451e-28	0.97841	4.2587e-06	6.7408e-05	6.7408e-05	6.7408e-05	6.7408e-05	6.7408e-05	6.7408e-05	6.7408e-05	-1.918	25.603	-1.3869	0	0	0	0	0	0	0	0.97842	1	0.1	0	UKBB.Eosino.SuSiE.cv2f_ukbb.txt
12780	14	23587046	A	C	14:23587046:A:C	rs147453535	14:22089057-26945362	1	2	0.15749	0.012194	9.391e-100	1	6.5778e-39	5.7395e-11	1.0136e-09	5.9926e-09	3.627e-06	5.0911e-06	3.973e-05	3.973e-05	-1.2351	80.839	-2.3578	-1.8952	-1.777	-1.6883	-1.411	-1.4106	0	0	1	1	0.1	0	UKBB.Eosino.SuSiE.cv2f_ukbb.txt
12781	14	23589057	G	A	14:23589057:G:A	rs2239633	14:22089057-26945362	0.99966	1	0.047194	0.0023676	0.99966	1.1644e-36	5.4467e-31	5.7366e-11	1.013e-09	6.1127e-09	3.6575e-06	5.0689e-06	3.973e-05	3.973e-05	226.78	-1.9016	15.874	-1.8957	-1.7777	-1.6684	-1.4027	-1.415	0	0	0.99966	1	0.1	0	UKBB.Eosino.SuSiE.cv2f_ukbb.txt
13011	14	73414316	A	G	14:73414316:A:G	rs2806044	14:71914316-79293207	0.94978	2	0.01574	0.0042988	1.085e-53	0.94977	4.4862e-09	8.15e-07	4.4494e-06	2.6867e-05	2.6867e-05	2.6867e-05	2.6867e-05	2.6867e-05	-2.7213	22.3	-1.6822	-1.443	-1.3648	0	0	0	0	0	0.949777	0.981554	0.1	0.5	UKBB.Eosino.SuSiE.cv2f_ukbb.txt
13013	14	75975648	C	G	14:75975648:C:G	rs175705	14:71914316-79293207	0.99999	1	0.038284	0.0024545	0.99999	2.8086e-11	4.3684e-09	8.0377e-07	4.2328e-06	2.6867e-05	2.6867e-05	2.6867e-05	2.6867e-05	2.6867e-05	119.23	-1.9439	-1.7088	-1.4569	-1.4147	0	0	0	0	0	0.99999	1	0.1	0	UKBB.Eosino.SuSiE.cv2f_ukbb.txt
13014	14	93014929	G	A	14:93014929:G:A	rs61975764	14:92917531-95917531	1	2	0.02292	0.0022085	5.7673e-28	1	4.7333e-22	1.3829e-15	1.1957e-06	1.1985e-05	5.9256e-05	5.9256e-05	5.9256e-05	5.9256e-05	-2.4067	51.524	-2.2783	-1.8474	-1.366	-1.4099	0	0	0	0	1	1	0.1	0	UKBB.Eosino.SuSiE.cv2f_ukbb.txt
13029	14	94417531	T	C	14:94417531:T:C	rs11555542	14:92917531-95917531	1	1	0.050339	0.0044941	1	4.0695e-24	8.6946e-22	1.0938e-15	1.0114e-06	1.2062e-05	5.9256e-05	5.9256e-05	5.9256e-05	5.9256e-05	60.313	-2.3346	-1.6702	-2.0819	-1.5335	-1.4035	0	0	0	0	1	1	1	0	UKBB.Eosino.SuSiE.cv2f_ukbb.txt
13184	15	38904527	G	A	15:38904527:G:A	rs62006172	15:37404527-46220011	0.92225	1	-0.030523	0.010269	0.92225	1.2685e-07	2.9233e-09	2.8586e-10	1.6814e-08	5.9524e-07	1.6934e-06	2.782e-06	5.7329e-06	2.6943e-05	16.959	-1.5181	-1.6735	-1.8269	-1.6025	-1.4327	-1.2399	-1.3635	-1.3319	0	0.922253	0.959867	0.1	0.5	UKBB.Eosino.SuSiE.cv2f_ukbb.txt
13322	15	67413624	G	A	15:67413624:G:A	rs117683492	15:65941750-71879236	1	2	0.084081	0.0081442	4.4228e-33	1	3.1598e-16	4.3712e-16	2.6566e-11	5.0329e-17	5.9376e-14	5.4221e-08	6.8019e-07	3.8074e-09	-2.1852	50.954	-2.0924	-1.7478	-1.8632	-2.0032	-2.0427	-1.6073	-1.555	-1.6993	1	1	0.1	0	UKBB.Eosino.SuSiE.cv2f_ukbb.txt
13517	15	80263717	C	T	15:80263717:C:T	rs72630421	15:78689805-81689805	0.99262	3	-0.044433	0.0087485	5.1111e-24	2.2686e-12	0.99262	2.8847e-06	3.6079e-06	6.2846e-06	9.8132e-06	6.5172e-05	6.5172e-05	6.5172e-05	-1.1602	-0.097157	14.328	-1.391	-1.3921	-1.3735	-1.3911	0	0	0	0.992622	1	0.1	0	UKBB.Eosino.SuSiE.cv2f_ukbb.txt
13673	16	11320662	G	A	16:11320662:G:A	rs8046011	16:7547651-12712681	1	2	-0.023205	0.0024363	8.8047e-111	1	1.088e-21	1.6879e-08	4.6676e-08	2.4216e-07	4.4951e-06	2.6316e-05	2.6316e-05	2.6316e-05	16.121	43.101	-1.2457	-1.6818	-1.5425	-1.4683	-1.4055	0	0	0	1	1	0.1	0	UKBB.Eosino.SuSiE.cv2f_ukbb.txt
13901	16	30103160	C	A	16:30103160:C:A	rs3809627	16:25856398-31582508	1	2	0.025283	0.0022402	3.5131e-26	1	1.6821e-18	1.0007e-10	7.2208e-14	1.8045e-09	6.5512e-08	9.7983e-10	5.8756e-07	3.8885e-06	-2.3638	61.268	-2.1905	-1.8913	-0.81846	-1.5857	-1.6198	-1.7285	-1.6448	-1.4104	1	1	1	0	UKBB.Eosino.SuSiE.cv2f_ukbb.txt
14380	16	81512760	C	T	16:81512760:C:T	rs56320921	16:78242441-83012760	0.99998	2	-0.029103	0.0042709	7.7851e-14	0.99998	3.8374e-08	8.8852e-09	2.6412e-07	3.9435e-06	4.2127e-06	4.2674e-06	4.2865e-06	4.3055e-06	-2.0109	21.308	-1.6698	-1.7434	-1.5954	-1.4057	-1.4055	-1.4055	-1.4055	-1.4056	0.99998	1	1	0	UKBB.Eosino.SuSiE.cv2f_ukbb.txt
14392	16	85699201	T	TACA	16:85699201:T:TACA	rs10650779	16:84501903-90058164	0.85706	5	-0.014353	0.0062054	3.7395e-22	1.8376e-25	2.6537e-15	3.3707e-16	0.85706	2.9864e-07	5.003e-07	3.761e-07	3.7161e-07	3.7583e-07	-2.2322	-2.3143	-2.0149	-1.8833	26.951	-1.579	-1.4774	-1.4573	-1.2026	-1.5964	0.85706	0.978085	0.55	0.8	UKBB.Eosino.SuSiE.cv2f_ukbb.txt
14394	16	85696635	A	T	16:85696635:A:T	rs61751198	16:84501903-90058164	1	3	0.10473	0.012765	3.5594e-22	1.767e-25	1	2.803e-16	2.6138e-13	2.8381e-07	4.8247e-07	3.597e-07	2.498e-07	3.8626e-07	-2.2815	-2.3535	31.548	-2.0677	-1.8676	-1.6299	-1.5137	-1.5019	-1.5998	-1.569	1	1	1	0	UKBB.Eosino.SuSiE.cv2f_ukbb.txt
14420	17	4521473	C	A	17:4521473:C:A	rs71368508	17:1365789-6021473	0.9525	1	-0.1683	0.038333	0.9525	2.0897e-20	1.5644e-21	1.1837e-09	5.4333e-14	5.0274e-09	1.2021e-06	5.9867e-07	2.7239e-06	3.3779e-06	258.22	-2.1127	-2.2863	-1.8496	-1.8792	-1.787	-1.578	-1.5764	-1.4229	-1.4137	0.9525	1	0.1	0	UKBB.Eosino.SuSiE.cv2f_ukbb.txt
14429	17	4542349	T	C	17:4542349:T:C	rs113604586	17:1365789-6021473	0.99996	3	-0.21623	0.022138	3.013e-114	1.86e-20	0.99996	1.1853e-09	4.8807e-14	5.0363e-09	1.1959e-06	5.9876e-07	2.7281e-06	3.3856e-06	-3.123	-2.2292	45.62	-1.8482	-1.9864	-1.7853	-1.5832	-1.5762	-1.4213	-1.4114	0.99996	1	0.1	0	UKBB.Eosino.SuSiE.cv2f_ukbb.txt
14505	17	7742601	G	A	17:7742601:G:A	rs74480102	17:6242601-9242601	1	1	-0.080227	0.0054053	1	2.5903e-09	4.7506e-09	3.0116e-08	7.0421e-06	5.0652e-06	1.3611e-05	1.3739e-05	6.4475e-05	6.4475e-05	107.45	-1.7484	-1.7921	-1.7007	-1.4066	-1.4136	-1.4068	-1.4077	0	0	1	1	0.1	0	UKBB.Eosino.SuSiE.cv2f_ukbb.txt
14719	17	38764524	T	A	17:38764524:T:A	rs112401631	17:37264524-40264524	1	1	0.11466	0.0076453	1	1.3152e-40	1.8421e-18	6.5141e-10	9.6544e-07	2.8602e-06	5.0125e-06	1.3076e-05	7.151e-05	7.151e-05	109.76	-2.4436	-2.0676	-1.8054	-1.5952	-1.4014	-1.4585	-1.4097	0	0	1	1	0.1	0	UKBB.Eosino.SuSiE.cv2f_ukbb.txt
147201	17	41926126	C	T	17:41926126:C:T	rs72836561	17:40426126-48948346	0.95746	3	-0.049508	0.012083	1.1709e-40	3.2804e-33	0.95746	1.9494e-10	2.7996e-09	1.7019e-08	5.2015e-07	7.1451e-07	4.1125e-07	7.6665e-07	-2.5897	-2.4111	32.376	-1.7846	-1.7931	-1.7028	-1.5747	-1.5536	-1.3779	-1.479	0.95746	1	1	0	UKBB.Eosino.SuSiE.cv2f_ukbb.txt
18222	18	60902328	A	C	18:60902328:A:C	rs954954	18:54788009-62420854	1	2	-0.036196	0.0035918	5.9479e-69	1	4.5834e-21	1.0779e-17	6.8561e-09	1.134e-10	8.6229e-08	2.0746e-08	1.3916e-07	2.2591e-07	-2.4522	48.464	-2.2221	-1.8603	-1.7841	-1.8479	-1.6804	-1.7241	-1.573	-1.5609	1	1	0.1	0	UKBB.Eosino.SuSiE.cv2f_ukbb.txt
18223	18	60920854	C	T	18:60920854:C:T	rs17758695	18:54788009-62420854	1	1	-0.11548	0.006506	1	1.0129e-22	4.5807e-21	8.6945e-18	6.8283e-09	1.1268e-10	8.5772e-08	2.0698e-08	1.3867e-07	2.1975e-07	154.64	-2.1799	-2.2227	-2.0752	-1.7881	-1.8543	-1.6857	-1.7264	-1.5765	-1.5886	1	1	0.1	0	UKBB.Eosino.SuSiE.cv2f_ukbb.txt
18365	19	1023867	G	C	19:1023867:G:C	rs8102732	19:0-8952872	0.94218	6	-0.016194	0.004548	5.3997e-30	1.0713e-37	1.9094e-18	1.1098e-30	8.3247e-13	0.94218	1.1292e-08	1.0442e-08	4.117e-09	9.3975e-08	-2.4359	1.291	-1.8517	-2.4373	-1.9816	28.272	-1.7111	-1.6842	-1.8008	-1.6262	0.94218	0.958197	0.1	0.5	UKBB.Eosino.SuSiE.cv2f_ukbb.txt
18371	19	3179517	C	T	19:3179517:C:T	rs61731111	19:0-8952872	1	4	-0.12445	0.010594	5.2948e-30	2.2081e-39	1.3469e-18	1	8.1396e-13	6.3688e-14	1.1118e-08	1.0177e-08	4.0115e-09	9.17e-08	-2.4555	-2.5909	-2.2007	66.536	-2.0041	-2.0531	-1.7267	-1.7099	-1.8267	-1.6508	1	1	0.1	0	UKBB.Eosino.SuSiE.cv2f_ukbb.txt
18372	19	3179884	G	T	19:3179884:G:T	rs3746072	19:0-8952872	0.9981	1	-0.15306	0.014787	0.9981	2.2143e-39	1.3453e-18	1.077e-30	8.1564e-13	6.3547e-14	1.1118e-08	1.0176e-08	4.0933e-09	9.1858e-08	64.953	-2.5881	-2.2018	-2.4672	-2.002	-2.0553	-1.7266	-1.71	-1.8065	-1.649	0.9981	1	0.1	0	UKBB.Eosino.SuSiE.cv2f_ukbb.txt
18613	19	16378151	C	T	19:16378151:C:T	rs548297587	19:14926657-19895537	1	4	-0.23318	0.030768	1.4075e-109	1.0072e-48	3.9561e-15	1	1.701e-11	5.2136e-10	1.3733e-09	5.7986e-07	3.3665e-08	6.5881e-08	-1.465	-2.5611	-2.0334	26.685	-1.9429	-1.8168	-1.7345	-1.4946	-1.7109	-1.6398	1	1	0.1	0	UKBB.Eosino.SuSiE.cv2f_ukbb.txt
18826	19	38899999	G	A	19:38899999:G:A	rs4802399	19:36072407-44016376	0.99839	3	0.038968	0.0055855	5.0335e-108	1.0508e-10	0.99839	1.7456e-11	3.1901e-09	2.4734e-08	1.6434e-07	7.8891e-07	3.339e-07	1.4239e-06	-3.0762	-1.8235	24.455	-1.8701	-1.7853	-1.6943	-1.709	-1.4109	-1.5502	-1.4072	0.99839	1	0.1	0	UKBB.Eosino.SuSiE.cv2f_ukbb.txt
18885	19	40225031	G	C	19:40225031:G:C	rs146776010	19:36072407-44016376	0.95166	7	-0.073212	0.021284	6.4299e-108	1.1519e-10	3.5943e-12	1.943e-11	3.4e-09	2.7813e-08	0.95166	8.5182e-07	3.6457e-07	1.5436e-06	-2.8313	-1.7316	-1.8948	-1.763	-1.7216	-1.577	13.863	-1.3342	-1.4623	-1.3264	0.95166	1	0.1	0	UKBB.Eosino.SuSiE.cv2f_ukbb.txt
18943	19	45251806	G	T	19:45251806:G:T	rs531660643	19:44243135-53632020	0.99953	4	-0.076025	0.007661	6.0901e-32	6.6803e-22	2.033e-15	0.99953	1.0898e-14	8.526e-14	3.2109e-10	1.3766e-09	3.4571e-10	1.3262e-09	-2.4697	-2.2594	-2.1087	49.328	-2.0437	-2.0165	-1.8046	-1.7442	-1.8647	-1.7821	0.99953	1	0.1	0	UKBB.Eosino.SuSiE.cv2f_ukbb.txt
18991	19	52132020	CGT	C	19:52132020:CGT:C	19:52132020:CGT:C	19:44243135-53632020	0.98801	3	-0.019618	0.0032297	6.1511e-32	6.7233e-22	0.98801	3.734e-23	1.0948e-14	8.5971e-14	3.0537e-10	1.3801e-09	3.4786e-10	1.3382e-09	-2.4598	-2.253	31.709	-2.3137	-2.0392	-2.0082	-1.8548	-1.7417	-1.8585	-1.7731	0.98801	1	0.1	0	UKBB.Eosino.SuSiE.cv2f_ukbb.txt
19193	20	45979089	A	C	20:45979089:A:C	rs2868829	20:44479089-47479089	0.97576	1	0.016121	0.0038676	0.97575	3.5802e-06	4.2761e-06	7.0131e-05	7.0131e-05	7.0131e-05	7.0131e-05	7.0131e-05	7.0131e-05	7.0131e-05	13.935	-1.3894	-1.4058	0	0	0	0	0	0	0	0.975762	1	1	0	UKBB.Eosino.SuSiE.cv2f_ukbb.txt
19317	21	16438793	A	G	21:16438793:A:G	rs2223043	21:14938793-17938793	1	1	0.019176	0.0025246	1	3.9033e-10	4.5054e-09	3.3612e-06	7.8672e-05	7.8672e-05	7.8672e-05	7.8672e-05	7.8672e-05	7.8672e-05	26.814	-1.7959	-1.7774	-1.4811	0	0	0	0	0	0	1	1	1	0	UKBB.Eosino.SuSiE.cv2f_ukbb.txt
19384	21	36312347	C	T	21:36312347:C:T	rs2834684	21:32939206-40303341	0.96931	4	-0.016073	0.0036825	1.5583e-91	9.9716e-44	2.8394e-18	0.96931	2.658e-27	1.0964e-12	3.8925e-15	6.7008e-10	4.9241e-10	1.5626e-10	-1.3496	-2.61	-2.1287	22.805	-2.3716	-0.36292	-2.0556	-1.823	-1.7827	-1.8172	0.96931	1	0.1	0	UKBB.Eosino.SuSiE.cv2f_ukbb.txt
19521	21	43850713	C	G	21:43850713:C:G	rs12483051	21:42350713-47160835	0.9959	2	-0.030027	0.0037408	6.3063e-30	0.9959	3.7828e-08	2.3675e-06	7.4695e-06	7.5278e-06	3.3858e-05	3.3858e-05	3.3858e-05	3.3858e-05	-2.4348	41.801	0.34465	-1.4085	-1.4095	-1.4096	0	0	0	0	0.995901	1	0.1	0	UKBB.Eosino.SuSiE.cv2f_ukbb.txt
19524	21	45660835	C	A	21:45660835:C:A	rs2847224	21:42350713-47160835	1	1	0.026041	0.0022454	1	7.4707e-20	4.3401e-09	2.355e-06	7.4855e-06	7.5411e-06	3.3858e-05	3.3858e-05	3.3858e-05	3.3858e-05	64.801	-2.2354	-1.8205	-1.4138	-1.4074	-1.4078	0	0	0	0	1	1	1	0	UKBB.Eosino.SuSiE.cv2f_ukbb.txt
19525	22	17557046	G	A	22:17557046:G:A	rs117861234	22:16086757-21476845	0.99648	4	-0.040475	0.0073172	5.9733e-21	5.1065e-10	2.6071e-08	0.99648	3.2457e-08	6.7142e-06	4.9928e-05	4.9928e-05	4.9928e-05	4.9928e-05	-2.2678	-1.7842	-1.6764	15.43	-1.7254	-1.3995	0	0	0	0	0.996481	1	0.1	0	UKBB.Eosino.SuSiE.cv2f_ukbb.txt
19526	22	17586757	T	C	22:17586757:T:C	rs140221307	22:16086757-21476845	1	1	-0.13991	0.014499	1	5.0677e-10	2.5707e-08	3.3382e-08	3.2344e-08	6.6149e-06	4.9928e-05	4.9928e-05	4.9928e-05	4.9928e-05	44.299	-1.7918	-1.6905	-1.7814	-1.7289	-1.4144	0	0	0	0	1	1	0.1	0	UKBB.Eosino.SuSiE.cv2f_ukbb.txt
19658	22	37307594	G	T	22:37307594:G:T	rs55909515	22:36031436-39031436	1	3	-0.044251	0.0060806	1.0517e-22	1.7643e-20	1	4.0102e-16	1.1258e-12	5.3535e-09	6.8657e-06	1.3454e-05	1.3453e-05	1.3599e-05	-2.2342	-2.048	24.487	-2.0549	-1.9148	-1.7676	-1.4001	-1.4047	-1.4047	-1.4047	1	1	0.1	0	UKBB.Eosino.SuSiE.cv2f_ukbb.txt
19662	22	37531436	G	A	22:37531436:G:A	rs228953	22:36031436-39031436	0.95282	1	-0.02141	0.0052392	0.95282	1.4533e-20	3.313e-12	3.8108e-16	1.113e-12	5.3434e-09	6.782e-06	1.3415e-05	1.3414e-05	1.356e-05	48.324	-2.2419	-1.9457	-2.1059	-1.9262	-1.7695	-1.4124	-1.4075	-1.4075	-1.4076	0.952822	1	0.1	0	UKBB.Eosino.SuSiE.cv2f_ukbb.txt
229	1	25241116	A	G	1:25241116:A:G	rs9438876	1:23741116-26741116	1	1	-0.021687	0.0024727	1	7.0047e-08	8.2379e-05	8.2379e-05	8.2379e-05	8.2379e-05	8.2379e-05	8.2379e-05	8.2379e-05	8.2379e-05	36.284	0.72055	1.7764e-15	1.7764e-15	1.7764e-15	1.7764e-15	1.7764e-15	1.7764e-15	1.7764e-15	1.7764e-15	1	1	1	0	UKBB.FEV1FVC.SuSiE.cv2f_ukbb.txt
1752	1	218521609	G	A	1:218521609:G:A	rs2799098	1:215510445-224725425	0.67947	4	-0.015866	0.011202	1.0353e-18	3.0849e-18	1.737e-17	0.67947	3.0713e-10	2.6909e-16	4.3083e-17	1.4673e-12	3.0293e-13	5.6262e-09	1.5548	-2.1627	-2.1148	25.462	-1.801	-1.9838	-2.1184	-1.9289	-2.0006	-1.6609	0.67947	0.960269	1	0.5	UKBB.FEV1FVC.SuSiE.cv2f_ukbb.txt
17572	1	218607532	G	C	1:218607532:G:C	rs10482810	1:215510445-224725425	0.99995	6	-0.12549	0.014815	5.0022e-20	3.0815e-18	1.6673e-17	8.6341e-13	2.9951e-10	0.99995	1.1911e-16	1.4057e-12	3.223e-13	5.4718e-09	-1.4752	-2.1638	-2.1559	-1.9298	-1.8261	33.868	-1.1015	-1.9718	-1.9386	-1.6887	0.99995	1	0.55	0	UKBB.FEV1FVC.SuSiE.cv2f_ukbb.txt
1758	1	218689155	T	C	1:218689155:T:C	rs3009947	1:215510445-224725425	0.97625	9	-0.017942	0.0036807	5.5176e-20	3.1037e-18	1.6627e-17	8.1136e-13	2.985e-10	2.5465e-16	4.3715e-17	1.739e-12	0.97625	5.5196e-09	-1.3771	-2.1566	-2.1586	-1.9919	-1.8295	-2.039	-2.1038	-1.759	26.801	-1.68	0.97625	1	0.1	0	UKBB.FEV1FVC.SuSiE.cv2f_ukbb.txt
3629	2	238232752	C	A	2:238232752:C:A	rs1050785	2:236732752-243199373	0.84357	3	-0.016129	0.0073198	5.703e-51	1.3128e-17	0.84357	3.5142e-10	1.1646e-09	1.3603e-07	4.8696e-07	2.3076e-06	5.5381e-06	5.7644e-06	-2.6321	-2.0737	26.867	-1.766	-1.7682	-1.618	-1.4506	-1.226	-1.2227	-1.2223	0.843572	0.958794	1	0.75	UKBB.FEV1FVC.SuSiE.cv2f_ukbb.txt
3690	3	4566033	C	T	3:4566033:C:T	rs304023	3:3066033-6066033	0.83145	1	-0.0128	0.0061731	0.83145	1.1235e-05	5.2043e-05	5.2043e-05	5.2043e-05	5.2043e-05	5.2043e-05	5.2043e-05	5.2043e-05	5.2043e-05	18.288	-1.2276	0	0	0	0	0	0	0	0	0.831522	0.981996	1	0.5	UKBB.FEV1FVC.SuSiE.cv2f_ukbb.txt
3732	3	9975386	C	G	3:9975386:C:G	rs2270894	3:7081597-10081597	0.99971	2	0.019255	0.003124	7.1804e-13	0.99971	5.9503e-07	5.787e-05	5.787e-05	5.787e-05	5.787e-05	5.787e-05	5.787e-05	5.787e-05	-1.9423	17.376	-1.4915	0	0	0	0	0	0	0	0.99971	1	1	0	UKBB.FEV1FVC.SuSiE.cv2f_ukbb.txt
3798	3	29458031	AT	A	3:29458031:AT:A	3:29458031:AT:A	3:27969675-30969675	0.98979	2	-0.017068	0.0029796	7.6732e-07	0.98979	4.3443e-09	6.1877e-05	6.1877e-05	6.1877e-05	6.1877e-05	6.1877e-05	6.1877e-05	6.1877e-05	2.9609	23.086	-1.741	0	0	0	0	0	0	0	0.989794	1	0.1	0	UKBB.FEV1FVC.SuSiE.cv2f_ukbb.txt
4380	3	71115751	C	A	3:71115751:C:A	rs7616330	3:69411271-75362616	0.97768	4	0.019255	0.0042709	1.7149e-10	8.5656e-13	7.0229e-08	0.97768	3.1471e-08	5.2344e-06	9.1854e-06	9.2017e-06	9.2278e-06	3.5621e-05	-1.9008	-1.7953	-1.671	17.554	-1.7027	-1.2874	-1.2831	-1.2831	-1.2831	0	0.977682	1	1	0	UKBB.FEV1FVC.SuSiE.cv2f_ukbb.txt
4417	3	73862616	G	A	3:73862616:G:A	rs586936	3:69411271-75362616	0.98444	1	-0.016443	0.0032221	0.98444	7.223e-13	9.8462e-08	3.7408e-09	3.213e-08	5.2642e-06	9.1877e-06	9.2047e-06	9.2318e-06	3.5621e-05	20.57	-1.9658	-1.3331	-1.8275	-1.682	-1.2817	-1.2829	-1.2828	-1.2827	0	0.984441	1	1	0	UKBB.FEV1FVC.SuSiE.cv2f_ukbb.txt
4469	3	99403730	G	T	3:99403730:G:T	rs17834371	3:97903730-100903730	1	1	0.055754	0.0062387	1	2.575e-12	4.136e-10	6.8229e-07	6.9234e-06	6.1851e-05	6.1851e-05	6.1851e-05	6.1851e-05	6.1851e-05	37.737	-1.6233	-1.4785	-1.4694	-1.2171	0	0	0	0	0	1	1	0.1	0	UKBB.FEV1FVC.SuSiE.cv2f_ukbb.txt
46951	3	165548529	T	C	3:165548529:T:C	rs1799807	3:164048529-167048529	0.99393	1	-0.053476	0.0095881	0.99393	6.447e-05	6.447e-05	6.447e-05	6.447e-05	6.447e-05	6.447e-05	6.447e-05	6.447e-05	6.447e-05	17.481	0	0	0	0	0	0	0	0	0	0.993934	1	1	0	UKBB.FEV1FVC.SuSiE.cv2f_ukbb.txt
4904	4	1804276	G	A	4:1804276:G:A	rs3135877	4:304276-3304276	0.99988	1	0.042353	0.0062114	0.99988	2.237e-07	6.7394e-06	1.2682e-05	1.3392e-05	6.0775e-05	6.0775e-05	6.0775e-05	6.0775e-05	6.0775e-05	21.444	-1.5857	-1.2857	-1.2855	-1.2854	0	0	0	0	0	0.99988	1	0.1	0	UKBB.FEV1FVC.SuSiE.cv2f_ukbb.txt
5112	4	36271840	A	G	4:36271840:A:G	rs115503647	4:34771840-37771840	0.99949	1	-0.036727	0.0054287	0.99949	8.1851e-06	5.4369e-05	5.4369e-05	5.4369e-05	5.4369e-05	5.4369e-05	5.4369e-05	5.4369e-05	5.4369e-05	21.512	-1.2425	0	0	0	0	0	0	0	0	0.99949	1	0.1	0	UKBB.FEV1FVC.SuSiE.cv2f_ukbb.txt
5453	4	106819053	G	A	4:106819053:G:A	rs34712979	4:105319053-108319053	1	1	-0.063351	0.002784	1	6.056e-26	3.9208e-09	5.9915e-06	7.2796e-05	7.2796e-05	7.2796e-05	7.2796e-05	7.2796e-05	7.2796e-05	255.78	-2.2995	-1.3857	-1.2793	0	0	0	0	0	0	1	1	1	0	UKBB.FEV1FVC.SuSiE.cv2f_ukbb.txt
5693	4	145628798	CA	C	4:145628798:CA:C	rs6148709	4:141944744-146963231	0.99577	5	0.014804	0.0027218	1.9195e-211	2.165e-20	1.9329e-17	5.7633e-08	0.99577	1.0007e-05	1.0003e-05	1.001e-05	1.0023e-05	1.0039e-05	8.8858	-2.2143	-1.4001	-1.7034	15.212	-1.2854	-1.2854	-1.2854	-1.2854	-1.2854	0.99577	1	0.1	0	UKBB.FEV1FVC.SuSiE.cv2f_ukbb.txt
6043	5	73153552	G	A	5:73153552:G:A	rs115243197	5:71653552-74653552	0.99566	1	-0.079001	0.014799	0.99566	1.0998e-06	4.3835e-06	7.562e-05	7.562e-05	7.562e-05	7.562e-05	7.562e-05	7.562e-05	7.562e-05	14.581	-1.5186	-1.2763	0	0	0	0	0	0	0	0.995662	1	1	0	UKBB.FEV1FVC.SuSiE.cv2f_ukbb.txt
6718	5	147854970	C	T	5:147854970:C:T	rs10037493	5:146354970-152061337	0.94561	1	0.049174	0.012031	0.94561	1.0451e-27	1.1486e-11	6.2585e-10	2.1454e-09	9.2644e-07	5.0032e-06	4.9697e-06	4.9628e-06	4.9973e-06	222.28	-2.4104	-1.966	-1.8147	-1.7936	-1.514	-1.2862	-1.2857	-1.2856	-1.2859	0.945611	0.953138	0.1	0.5	UKBB.FEV1FVC.SuSiE.cv2f_ukbb.txt
6728	5	148206885	C	T	5:148206885:C:T	rs1800888	5:146354970-152061337	1	2	-0.1113	0.0099844	1.3083e-98	1	1.1476e-11	1.5773e-09	2.1512e-09	9.2757e-07	4.9671e-06	4.9317e-06	4.9241e-06	4.9597e-06	-3.0449	59.715	-1.9669	-0.89032	-1.7909	-1.5128	-1.2934	-1.2934	-1.2934	-1.2934	1	1	1	0	UKBB.FEV1FVC.SuSiE.cv2f_ukbb.txt
6729	5	150561337	G	A	5:150561337:G:A	rs1061837	5:146354970-152061337	0.99957	3	-0.017131	0.0024398	1.3186e-98	1.047e-27	0.99957	6.1809e-10	3.9313e-09	9.3575e-07	5.0029e-06	4.967e-06	4.9592e-06	4.9952e-06	-3.0371	-2.4086	23.223	-1.8271	-1.1879	-1.504	-1.2863	-1.2863	-1.2863	-1.2863	0.99957	1	0.1	0	UKBB.FEV1FVC.SuSiE.cv2f_ukbb.txt
7003	5	179598771	T	C	5:179598771:T:C	rs79898473	5:178098771-180915260	0.99995	1	0.02946	0.0026018	0.99995	4.3243e-10	4.4774e-08	1.1276e-06	1.3082e-05	1.372e-05	6.0812e-05	6.0812e-05	6.0812e-05	6.0812e-05	62.111	-1.8459	-1.6662	-1.5118	-1.2955	-1.2958	0	0	0	0	0.99995	1	0.1	0	UKBB.FEV1FVC.SuSiE.cv2f_ukbb.txt
7004	6	901792	T	TG	6:901792:T:TG	rs71560969	6:0-2401792	0.96193	1	0.015946	0.0040836	0.96193	4.5555e-08	1.4851e-06	8.5383e-05	8.5383e-05	8.5383e-05	8.5383e-05	8.5383e-05	8.5383e-05	8.5383e-05	18.133	-1.6894	-1.3907	0	0	0	0	0	0	0	0.961953	1	0.1	0	UKBB.FEV1FVC.SuSiE.cv2f_ukbb.txt
7027	6	7113368	CGGGGACT	C	6:7113368:CGGGGACT:C	6:7113368:CGGGGACT:C	6:5238355-8238355	0.98283	2	0.029111	0.004551	2.1903e-37	0.98283	2.8698e-22	9.4614e-12	3.1887e-08	7.8042e-07	1.1046e-05	1.4135e-05	1.4138e-05	5.6199e-05	-2.5495	70.491	-2.297	-1.9332	-1.6839	-1.526	-1.2814	-1.2926	-1.2925	0	0.982832	1	1	0	UKBB.FEV1FVC.SuSiE.cv2f_ukbb.txt
7028	6	7563232	T	G	6:7563232:T:G	rs2076295	6:5238355-8238355	1	3	0.024336	0.0024432	2.1913e-37	1.9983e-32	1	9.3249e-12	3.1412e-08	7.7636e-07	1.0912e-05	1.4153e-05	1.4155e-05	5.6199e-05	-2.5491	-2.482	47.306	-1.9477	-1.6989	-1.5312	-1.2937	-1.2913	-1.2913	0	1	1	1	0	UKBB.FEV1FVC.SuSiE.cv2f_ukbb.txt
7061	6	22735269	A	AT	6:22735269:A:AT	rs150885192	6:18342661-23516134	0.96987	5	-0.015022	0.0037739	2.5034e-38	3.5858e-15	2.392e-09	1.7386e-09	0.96987	1.5857e-06	8.4307e-06	8.5391e-06	3.6117e-05	3.6117e-05	-2.5409	-1.6207	-1.7991	-1.7561	14.345	-1.4989	-1.2612	-1.261	1.7764e-15	1.7764e-15	0.969873	1	0.7	0	UKBB.FEV1FVC.SuSiE.cv2f_ukbb.txt
7062	6	22749901	G	A	6:22749901:G:A	rs4077636	6:18342661-23516134	1	2	0.020164	0.0024542	2.4237e-38	1	2.3386e-09	1.6452e-09	1.1942e-07	1.5518e-06	8.1801e-06	8.2844e-06	3.6117e-05	3.6117e-05	-2.5733	31.641	-1.8217	-1.8112	-1.5649	-1.5205	-1.2913	-1.2913	1.7764e-15	1.7764e-15	1	1	1	0	UKBB.FEV1FVC.SuSiE.cv2f_ukbb.txt
8091	6	142713842	G	A	6:142713842:G:A	rs6570508	6:138771357-144245883	0.9626	1	0.064066	0.012897	0.9626	3.4571e-62	5.8568e-21	6.4812e-11	6.3039e-15	1.3858e-06	2.0669e-06	4.0989e-05	4.0989e-05	4.0989e-05	308.5	6.3778	-1.1565	0.66659	-2.0472	-1.4408	-1.5144	0	0	0	0.962605	1	0.1	0	UKBB.FEV1FVC.SuSiE.cv2f_ukbb.txt
8574	7	117375374	A	C	7:117375374:A:C	rs62617115	7:115875374-118875374	0.82609	1	0.028254	0.014187	0.82609	2.7422e-06	8.5763e-05	8.5763e-05	8.5763e-05	8.5763e-05	8.5763e-05	8.5763e-05	8.5763e-05	8.5763e-05	12.869	-1.2026	0	0	0	0	0	0	0	0	0.82621	0.985159	1	0.75	UKBB.FEV1FVC.SuSiE.cv2f_ukbb.txt
8598	7	134576840	A	G	7:134576840:A:G	rs17168118	7:133096617-136096617	0.78116	1	0.018666	0.010163	0.78116	6.1404e-15	3.1909e-06	6.7213e-05	6.7213e-05	6.7213e-05	6.7213e-05	6.7213e-05	6.7213e-05	6.7213e-05	37.057	4.959	1.4376	0	0	0	0	0	0	0	0.781264	0.976111	1	0.857143	UKBB.FEV1FVC.SuSiE.cv2f_ukbb.txt
8920	7	155600417	T	C	7:155600417:T:C	rs1233556	7:154627246-157627246	0.99339	2	-0.020822	0.0038054	2.867e-26	0.99339	2.6457e-06	1.3818e-05	1.3818e-05	5.1533e-05	5.1533e-05	5.1533e-05	5.1533e-05	5.1533e-05	-2.3745	16.993	-1.4163	-1.2807	-1.2807	-1.7764e-15	-1.7764e-15	-1.7764e-15	-1.7764e-15	-1.7764e-15	0.993392	1	1	0	UKBB.FEV1FVC.SuSiE.cv2f_ukbb.txt
8921	7	156127246	G	A	7:156127246:G:A	rs12698403	7:154627246-157627246	1	1	-0.026715	0.0024629	1	6.6895e-09	2.7775e-06	1.3639e-05	1.3638e-05	5.1533e-05	5.1533e-05	5.1533e-05	5.1533e-05	5.1533e-05	56.439	-1.823	-1.3677	-1.2938	-1.2938	-1.7764e-15	-1.7764e-15	-1.7764e-15	-1.7764e-15	-1.7764e-15	1	1	0.1	0	UKBB.FEV1FVC.SuSiE.cv2f_ukbb.txt
95251	8	103131300	T	C	8:103131300:T:C	rs659398	8:101631300-104631300	0.99574	1	0.024031	0.0031737	0.99574	4.7343e-09	1.5896e-05	1.5788e-05	1.5719e-05	1.5798e-05	6.4859e-05	6.4859e-05	6.4859e-05	6.4859e-05	35.987	-1.688	-1.289	-1.2892	-1.2893	-1.2891	0	0	0	0	0.995741	1	0.1	0	UKBB.FEV1FVC.SuSiE.cv2f_ukbb.txt
10158	9	78748973	C	T	9:78748973:C:T	rs3739728	9:77248973-80248973	0.98695	1	-0.03391	0.0067296	0.98695	1.0122e-05	5.8452e-05	5.8452e-05	5.8452e-05	5.8452e-05	5.8452e-05	5.8452e-05	5.8452e-05	5.8452e-05	17.528	-1.2841	0	0	0	0	0	0	0	0	0.986956	1	1	0	UKBB.FEV1FVC.SuSiE.cv2f_ukbb.txt
10770	10	77659733	G	A	10:77659733:G:A	rs11594905	10:74161571-79870481	0.9977	2	-0.026679	0.0037482	1.7677e-14	0.9977	1.3361e-08	1.9829e-13	1.0655e-06	9.2548e-06	9.5168e-06	9.5451e-06	9.7182e-06	4.5155e-05	-1.9859	26.708	-1.6942	-1.9851	-1.5455	-1.2848	-1.2858	-1.2858	-1.2859	0	0.9977	1	1	0	UKBB.FEV1FVC.SuSiE.cv2f_ukbb.txt
11618	11	19702865	G	A	11:19702865:G:A	rs10741791	11:18257220-21257220	0.96334	2	0.013419	0.0036152	1.1062e-07	0.96334	6.3456e-05	6.3456e-05	6.3456e-05	6.3456e-05	6.3456e-05	6.3456e-05	6.3456e-05	6.3456e-05	-1.1786	13.324	0	0	0	0	0	0	0	0	0.963359	1	0.1	0	UKBB.FEV1FVC.SuSiE.cv2f_ukbb.txt
12579	11	122670390	G	T	11:122670390:G:T	rs873590	11:118840060-124170390	0.99133	1	-0.019851	0.0034622	0.99133	1.1269e-09	1.1578e-10	1.4121e-07	8.5206e-06	8.8683e-06	8.8838e-06	3.8824e-05	3.8824e-05	3.8824e-05	21.347	-1.7236	-1.8689	-1.6359	-1.288	-1.2885	-1.2885	0	0	0	0.991331	1	0.1	0	UKBB.FEV1FVC.SuSiE.cv2f_ukbb.txt
12759	12	52348259	A	G	12:52348259:A:G	rs7962469	12:50848259-55924872	0.99921	2	-0.018074	0.002601	3.5174e-20	0.99921	9.9209e-06	9.8912e-06	9.8546e-06	9.8705e-06	4.2717e-05	4.2717e-05	4.2717e-05	4.2717e-05	-2.2075	23.153	-1.2888	-1.2888	-1.2888	-1.2888	0	0	0	0	0.99921	1	1	0	UKBB.FEV1FVC.SuSiE.cv2f_ukbb.txt
12808	12	57527283	T	C	12:57527283:T:C	rs11172113	12:56027283-59027283	1	1	0.031874	0.0024801	1	1.4727e-15	1.5111e-14	2.229e-06	8.8098e-05	8.8098e-05	8.8098e-05	8.8098e-05	8.8098e-05	8.8098e-05	80.06	-2.0796	-1.949	-1.0439	0	0	0	0	0	0	1	1	1	0	UKBB.FEV1FVC.SuSiE.cv2f_ukbb.txt
12809	12	57577915	C	T	12:57577915:C:T	rs141826184	12:56027283-59027283	0.99953	2	0.15143	0.018609	1.4528e-36	0.99953	1.3916e-14	1.2324e-06	8.8098e-05	8.8098e-05	8.8098e-05	8.8098e-05	8.8098e-05	8.8098e-05	-2.4594	32.072	-2.0314	-1.6364	0	0	0	0	0	0	0.99953	1	1	0	UKBB.FEV1FVC.SuSiE.cv2f_ukbb.txt
13230	12	115950227	C	T	12:115950227:C:T	rs1874903	12:114450227-117450227	0.75345	1	0.0133	0.0079014	0.75342	4.0791e-07	4.9873e-07	1.8142e-05	1.8121e-05	1.805e-05	1.7985e-05	1.796e-05	1.7976e-05	1.8028e-05	23.894	-1.321	-1.3259	-1.0659	-1.0659	-1.0659	-1.0659	-1.0659	-1.0659	-1.0659	0.753451	0.974102	1	0.933333	UKBB.FEV1FVC.SuSiE.cv2f_ukbb.txt
13617	14	54419106	A	C	14:54419106:A:C	rs35107139	14:50991754-55919106	0.99974	1	-0.030297	0.0026231	0.99974	2.5056e-23	6.6141e-09	2.7603e-06	9.375e-06	9.3608e-06	9.3576e-06	9.3634e-06	9.371e-06	9.3803e-06	66.681	-2.2028	-1.7538	-1.3819	-1.2912	-1.2912	-1.2913	-1.2913	-1.2912	-1.2912	0.99974	1	1	0	UKBB.FEV1FVC.SuSiE.cv2f_ukbb.txt
13738	14	105283873	A	G	14:105283873:A:G	rs76751100	14:103783873-106783873	0.99959	1	0.031396	0.0049359	0.99959	4.573e-06	5.9949e-06	7.8168e-05	7.8168e-05	7.8168e-05	7.8168e-05	7.8168e-05	7.8168e-05	7.8168e-05	18.711	-1.2978	-1.2836	0	0	0	0	0	0	0	0.99959	1	0.1	0	UKBB.FEV1FVC.SuSiE.cv2f_ukbb.txt
13739	15	40397191	C	G	15:40397191:C:G	rs34245505	15:38897191-43642912	0.99205	2	0.022384	0.0036721	3.1209e-11	0.99205	2.4522e-11	5.4885e-06	8.547e-06	4.7576e-05	4.7576e-05	4.7576e-05	4.7576e-05	4.7576e-05	-1.8679	24.669	-1.9063	-1.2923	-1.2269	0	0	0	0	0	0.992052	1	1	0	UKBB.FEV1FVC.SuSiE.cv2f_ukbb.txt
14195	15	67457698	A	G	15:67457698:A:G	rs35874463	15:62396375-68957698	1	3	-0.040187	0.0051852	2.1992e-14	1.1771e-14	1	2.3342e-10	1.297e-07	4.0528e-09	4.7713e-08	1.4483e-06	4.8205e-06	7.0051e-06	-2.0126	-1.5795	27.981	-1.8362	-1.649	-1.7078	-1.639	-1.5118	-1.278	-1.2903	1	1	1	0	UKBB.FEV1FVC.SuSiE.cv2f_ukbb.txt
14197	15	71621524	G	A	15:71621524:G:A	rs11853359	15:70121524-75333600	0.90825	1	-0.044348	0.014311	0.90825	2.0174e-38	9.0607e-29	1.08e-08	3.3307e-07	3.7873e-07	4.3885e-08	9.5697e-07	7.8166e-06	9.0415e-06	173.85	23.754	-2.304	-1.6774	-1.608	-1.6933	-1.7208	-1.5884	-1.2975	-1.298	0.908252	0.992566	1	0.5	UKBB.FEV1FVC.SuSiE.cv2f_ukbb.txt
14209	15	71821644	CT	C	15:71821644:CT:C	15:71821644:CT:C	15:70121524-75333600	0.99616	7	-0.015177	0.0027735	3.1554e-77	1.3824e-49	1.026e-28	1.0895e-08	3.4368e-07	3.8764e-07	0.99616	1.0366e-06	7.9499e-06	9.2359e-06	-2.2035	-1.9521	-2.1797	-1.6687	-1.5767	-1.6701	15.217	-1.5085	-1.2806	-1.2767	0.99616	1	0.1	0	UKBB.FEV1FVC.SuSiE.cv2f_ukbb.txt
14325	15	74336633	T	C	15:74336633:T:C	rs5742915	15:70121524-75333600	0.96439	6	-0.012619	0.0033877	1.581e-77	6.9241e-50	8.7149e-29	1.4011e-08	3.3865e-07	0.96439	4.5169e-08	1.0088e-06	8.1804e-06	9.6496e-06	-2.8946	-2.6435	-2.3429	-1.4171	-1.5914	13.057	-1.692	-1.5356	-1.252	-1.2329	0.964391	1	1	0	UKBB.FEV1FVC.SuSiE.cv2f_ukbb.txt
14591	15	89386652	G	A	15:89386652:G:A	rs34949187	15:87886652-90886652	0.97019	1	0.016211	0.0041615	0.97019	1.7988e-05	1.7928e-05	1.7972e-05	6.974e-05	6.974e-05	6.974e-05	6.974e-05	6.974e-05	6.974e-05	12.959	-1.2421	-1.2421	-1.2421	0	0	0	0	0	0	0.970204	1	1	0	UKBB.FEV1FVC.SuSiE.cv2f_ukbb.txt
14678	16	10740982	G	C	16:10740982:G:C	rs78442819	16:9240982-12240982	1	1	-0.035644	0.0031364	1	4.9588e-08	4.3879e-08	4.9882e-06	5.2367e-05	5.2367e-05	5.2367e-05	5.2367e-05	5.2367e-05	5.2367e-05	62.146	-1.6828	-0.8949	-1.3128	0	0	0	0	0	0	1	1	0.1	0	UKBB.FEV1FVC.SuSiE.cv2f_ukbb.txt
14746	16	58065459	G	A	16:58065459:G:A	rs4784886	16:56565459-59565459	0.64785	1	0.019157	0.014283	0.64785	1.5067e-15	1.9478e-06	5.9004e-05	5.9004e-05	5.9004e-05	5.9004e-05	5.9004e-05	5.9004e-05	5.9004e-05	60.228	-0.54535	-1.4442	0	0	0	0	0	0	0	0.647996	0.950182	1	0.75	UKBB.FEV1FVC.SuSiE.cv2f_ukbb.txt
15092	17	12193443	GC	G	17:12193443:GC:G	rs750065349	17:10693443-13693443	1	1	0.019264	0.002442	1	8.6087e-09	1.3734e-08	1.4118e-05	6.2574e-05	6.2574e-05	6.2574e-05	6.2574e-05	6.2574e-05	6.2574e-05	29.044	-1.7988	-1.7662	-1.2837	0	0	0	0	0	0	1	1	0.1	0	UKBB.FEV1FVC.SuSiE.cv2f_ukbb.txt
15271	17	46490889	T	A	17:46490889:T:A	rs192894638	17:44990889-47990889	0.93091	1	-0.018828	0.0057605	0.9309	2.7872e-09	1.7606e-05	1.7583e-05	1.7532e-05	1.7491e-05	1.7478e-05	1.7489e-05	1.7512e-05	1.7546e-05	25.714	-1.6579	-1.255	-1.2549	-1.2546	-1.2544	-1.2543	-1.2542	-1.2543	-1.2544	0.93091	0.959645	0.1	0.909091	UKBB.FEV1FVC.SuSiE.cv2f_ukbb.txt
15630	18	10078071	G	A	18:10078071:G:A	rs8089099	18:7300723-10300723	0.98554	2	0.021334	0.0037552	3.8211e-18	0.98554	6.0352e-08	1.1111e-05	6.0588e-05	6.0588e-05	6.0588e-05	6.0588e-05	6.0588e-05	6.0588e-05	-2.1809	29.035	-1.6831	-1.2844	0	0	0	0	0	0	0.985545	1	0.1	0	UKBB.FEV1FVC.SuSiE.cv2f_ukbb.txt
16060	19	33741381	C	T	19:33741381:C:T	rs111067327	19:30330702-35241381	0.95818	2	0.014301	0.0040192	9.0167e-28	0.95817	8.8782e-07	1.1118e-05	1.1067e-05	1.1008e-05	1.0979e-05	1.0984e-05	1.1013e-05	1.1059e-05	-2.3497	13.078	-1.3835	-1.2225	-1.2229	-1.2233	-1.2234	-1.2232	-1.2229	-1.2227	0.958173	1	0.1	0	UKBB.FEV1FVC.SuSiE.cv2f_ukbb.txt
16094	19	41117300	G	A	19:41117300:G:A	rs34093919	19:39617300-42617300	0.99995	1	0.15112	0.011095	0.99995	4.5935e-13	3.0597e-07	3.8817e-06	1.6424e-05	6.9152e-05	6.9152e-05	6.9152e-05	6.9152e-05	6.9152e-05	91.094	-1.7227	-1.5315	-1.4935	-1.2941	0	0	0	0	0	0.99995	1	0.1	0	UKBB.FEV1FVC.SuSiE.cv2f_ukbb.txt
16509	20	61049831	T	C	20:61049831:T:C	rs13041686	20:59540313-62540313	0.99962	1	-0.02851	0.0030414	0.99962	2.9166e-17	2.1903e-06	1.2303e-05	1.2197e-05	1.2138e-05	1.2155e-05	1.221e-05	1.2279e-05	5.1945e-05	43.201	1.9075	-1.5651	-1.2932	-1.2934	-1.2935	-1.2935	-1.2934	-1.2932	-1.7764e-15	0.99962	1	1	0	UKBB.FEV1FVC.SuSiE.cv2f_ukbb.txt
43	1	16505320	A	G	1:16505320:A:G	rs1497406	1:15005320-20293520	0.9801	1	0.075312	0.010928	0.9801	1.0476e-08	9.8068e-07	6.2761e-06	3.6747e-05	3.6747e-05	3.6747e-05	3.6747e-05	3.6747e-05	3.6747e-05	675.62	-1.7887	-1.1845	-1.4081	0	0	0	0	0	0	0.980105	1	1	0	UKBB.GGT.SuSiE.cv2f_ukbb.txt
666	1	101659343	T	C	1:101659343:T:C	rs77666400	1:96896847-103159343	1	1	0.02911	0.002364	1	3.6022e-16	4.5475e-10	2.4084e-06	5.3763e-06	3.2361e-05	3.2361e-05	3.2361e-05	3.2361e-05	3.2361e-05	73.306	-2.08	-1.7669	-1.4351	-1.401	0	0	0	0	0	1	1	0.1	0	UKBB.GGT.SuSiE.cv2f_ukbb.txt
916	1	151804213	G	A	1:151804213:G:A	rs17582155	1:148792561-153304213	0.99991	1	0.18447	0.017975	0.99991	3.4874e-17	8.0467e-17	3.2089e-13	4.3208e-12	7.8127e-08	8.3319e-06	7.0937e-05	7.0937e-05	7.0937e-05	50.836	-2.1249	-2.1263	-1.8894	-1.9333	-1.5724	-1.4012	0	0	0	0.99991	1	1	0	UKBB.GGT.SuSiE.cv2f_ukbb.txt
1336	1	235096551	A	T	1:235096551:A:T	rs10910535	1:231276557-238189568	0.9999	2	-0.015776	0.0023645	2.9828e-21	0.9999	1.7253e-08	9.6718e-09	1.5686e-06	2.687e-05	2.687e-05	2.687e-05	2.687e-05	2.687e-05	-2.2346	20.449	-1.6274	-1.7848	-1.5477	0	0	0	0	0	0.9999	1	1	0	UKBB.GGT.SuSiE.cv2f_ukbb.txt
1617	2	242793	G	C	2:242793:G:C	rs62114506	2:0-1742793	0.96933	1	0.016348	0.0036988	0.96933	9.3275e-05	9.3275e-05	9.3275e-05	9.3275e-05	9.3275e-05	9.3275e-05	9.3275e-05	9.3275e-05	9.3275e-05	24.392	0	0	0	0	0	0	0	0	0	0.969356	1	0.1	0	UKBB.GGT.SuSiE.cv2f_ukbb.txt
1625	2	27730940	T	C	2:27730940:T:C	rs1260326	2:26230940-29230940	1	1	-0.053548	0.0021112	1	1.0218e-06	1.6202e-06	1.2271e-05	1.4143e-05	7.9917e-05	7.9917e-05	7.9917e-05	7.9917e-05	7.9917e-05	318.43	-1.3796	-1.6192	-1.4039	-1.407	0	0	0	0	0	1	1	1	0	UKBB.GGT.SuSiE.cv2f_ukbb.txt
1914	2	121306440	G	A	2:121306440:G:A	rs17050272	2:119806440-122806440	0.95392	1	0.016341	0.0041287	0.95392	1.1357e-10	8.599e-08	1.2509e-05	7.2733e-05	7.2733e-05	7.2733e-05	7.2733e-05	7.2733e-05	7.2733e-05	31.645	-1.4708	-1.5624	-1.3981	0	0	0	0	0	0	0.953941	1	0.1	0	UKBB.GGT.SuSiE.cv2f_ukbb.txt
1915	2	121347612	G	C	2:121347612:G:C	rs11688682	2:119806440-122806440	0.99993	2	-0.016268	0.002384	3.9462e-15	0.99993	8.9742e-08	1.253e-05	7.2733e-05	7.2733e-05	7.2733e-05	7.2733e-05	7.2733e-05	7.2733e-05	-1.4734	21.428	-1.5197	-1.3964	0	0	0	0	0	0	0.99993	1	1	0	UKBB.GGT.SuSiE.cv2f_ukbb.txt
1987	2	169820801	C	T	2:169820801:C:T	rs138642043	2:168402917-171402917	0.99999	3	0.18695	0.025154	2.1726e-20	3.8381e-14	0.99999	5.6473e-08	1.3331e-05	6.3287e-05	6.3287e-05	6.3287e-05	6.3287e-05	6.3287e-05	-2.2449	-2.0069	25.615	-1.6581	-1.3942	0	0	0	0	0	0.99999	1	0.1	0	UKBB.GGT.SuSiE.cv2f_ukbb.txt
2368	3	4909440	T	C	3:4909440:T:C	rs2053500	3:3258244-6258244	1	2	0.023465	0.0032867	4.6485e-20	1	1.2428e-07	2.9354e-09	5.207e-05	5.207e-05	5.207e-05	5.207e-05	5.207e-05	5.207e-05	-2.2128	23.517	-1.7038	-1.7838	0	0	0	0	0	0	1	1	1	0	UKBB.GGT.SuSiE.cv2f_ukbb.txt
2426	3	12494794	C	A	3:12494794:C:A	rs2249407	3:10893125-13893125	0.99941	3	0.014602	0.0020901	1.2573e-39	1.0043e-13	0.99941	1.5335e-05	6.2566e-05	6.2566e-05	6.2566e-05	6.2566e-05	6.2566e-05	6.2566e-05	0.5211	-1.1504	23.172	-1.3924	0	0	0	0	0	0	0.99941	1	0.1	0	UKBB.GGT.SuSiE.cv2f_ukbb.txt
2427	3	24520283	A	G	3:24520283:A:G	rs6792725	3:23020283-26020283	0.97245	1	-0.011894	0.003007	0.97245	2.071e-06	1.1875e-05	6.2645e-05	6.2645e-05	6.2645e-05	6.2645e-05	6.2645e-05	6.2645e-05	6.2645e-05	12.761	-1.4044	-1.3611	0	0	0	0	0	0	0	0.972462	1	0.1	0	UKBB.GGT.SuSiE.cv2f_ukbb.txt
2428	3	29359952	T	C	3:29359952:T:C	rs57440162	3:27859952-30859952	0.99993	1	0.019228	0.0021543	0.99993	1.4645e-05	6.1912e-05	6.1912e-05	6.1912e-05	6.1912e-05	6.1912e-05	6.1912e-05	6.1912e-05	6.1912e-05	37.863	-1.4003	0	0	0	0	0	0	0	0	0.99993	1	0.1	0	UKBB.GGT.SuSiE.cv2f_ukbb.txt
2840	3	119529113	G	T	3:119529113:G:T	rs3732356	3:118029689-121029689	0.99936	3	-0.033807	0.0042752	1.114e-08	1.0282e-07	0.99936	6.6055e-05	6.6055e-05	6.6055e-05	6.6055e-05	6.6055e-05	6.6055e-05	6.6055e-05	-1.643	-1.6309	30.505	0	0	0	0	0	0	0	0.99936	1	0.1	0	UKBB.GGT.SuSiE.cv2f_ukbb.txt
31241	3	172294500	G	A	3:172294500:G:A	rs79287178	3:169227739-173794500	1	2	0.081512	0.006226	2.0772e-83	1	4.1804e-09	4.8079e-05	4.8079e-05	4.8079e-05	4.8079e-05	4.8079e-05	4.8079e-05	4.8079e-05	-2.9662	83.128	-1.7459	0	0	0	0	0	0	0	1	1	0.1	0	UKBB.GGT.SuSiE.cv2f_ukbb.txt
3202	4	3443931	A	G	4:3443931:A:G	rs13108218	4:235446-4943931	1	1	-0.026512	0.0021444	1	1.9606e-15	4.0395e-07	1.4652e-06	6.7899e-06	7.9583e-06	3.5926e-05	3.5926e-05	3.5926e-05	3.5926e-05	73.906	-2.0587	-1.5977	-1.5543	-1.3846	-1.3968	0	0	0	0	1	1	1	0	UKBB.GGT.SuSiE.cv2f_ukbb.txt
4103	4	100239319	T	C	4:100239319:T:C	rs1229984	4:98739319-104688709	0.99993	2	0.045858	0.0069541	1.1337e-12	0.99993	4.7468e-06	3.2988e-05	3.2988e-05	3.2988e-05	3.2988e-05	3.2988e-05	3.2988e-05	3.2988e-05	-1.9838	19.913	-1.3967	0	0	0	0	0	0	0	0.99993	1	1	0	UKBB.GGT.SuSiE.cv2f_ukbb.txt
4104	4	103188709	C	T	4:103188709:C:T	rs13107325	4:98739319-104688709	0.93373	1	-0.027039	0.0081327	0.93373	3.4728e-10	4.7835e-06	3.2988e-05	3.2988e-05	3.2988e-05	3.2988e-05	3.2988e-05	3.2988e-05	3.2988e-05	25.453	-1.868	-1.389	0	0	0	0	0	0	0	0.933746	0.992988	1	0.5	UKBB.GGT.SuSiE.cv2f_ukbb.txt
4212	4	146821410	C	A	4:146821410:C:A	rs4835265	4:145321410-148321410	1	1	0.10773	0.0028355	1	1.5734e-09	1.8822e-08	8.7796e-05	8.7796e-05	8.7796e-05	8.7796e-05	8.7796e-05	8.7796e-05	8.7796e-05	718.08	-1.7804	-1.3029	-1.7764e-15	-1.7764e-15	-1.7764e-15	-1.7764e-15	-1.7764e-15	-1.7764e-15	-1.7764e-15	1	1	0.1	0	UKBB.GGT.SuSiE.cv2f_ukbb.txt
4241	5	31021358	A	G	5:31021358:A:G	rs10075805	5:29521358-32521358	0.78535	1	-0.046318	0.024302	0.78535	3.3444e-07	5.6564e-05	5.6564e-05	5.6564e-05	5.6564e-05	5.6564e-05	5.6564e-05	5.6564e-05	5.6564e-05	323.23	0.4474	0	0	0	0	0	0	0	0	0.785447	0.973395	1	0.5	UKBB.GGT.SuSiE.cv2f_ukbb.txt
4258	5	52193125	A	G	5:52193125:A:G	rs4074793	5:50693125-53693125	1	1	0.068212	0.0039466	1	1.1389e-12	9.5736e-08	2.1935e-06	7.6117e-06	1.1288e-05	1.1794e-05	6.2945e-05	6.2945e-05	6.2945e-05	146.52	-1.9678	-1.6619	-1.4235	-1.4041	-1.4064	-1.4066	-1.7764e-15	-1.7764e-15	-1.7764e-15	1	1	0.1	0	UKBB.GGT.SuSiE.cv2f_ukbb.txt
4387	5	106878792	G	C	5:106878792:G:C	rs6879279	5:105378792-108378792	1	1	-0.052364	0.002877	1	4.3711e-25	6.4109e-32	9.9923e-16	2.0074e-11	3.4152e-07	7.146e-07	3.4523e-08	7.8469e-08	6.7912e-05	162.73	-2.225	-2.4736	-2.0277	-1.71	-1.5547	-1.5786	-1.5543	-1.0395	-1.7764e-15	1	1	1	0	UKBB.GGT.SuSiE.cv2f_ukbb.txt
5057	6	51947999	G	A	6:51947999:G:A	rs137852944	6:50447999-55457588	0.9995	2	0.24392	0.039773	8.3429e-61	0.9995	1.4954e-06	4.3963e-06	6.5971e-06	3.8323e-05	3.8323e-05	3.8323e-05	3.8323e-05	3.8323e-05	-2.7871	17.34	-1.4468	-1.3925	-1.3959	0	0	0	0	0	0.9995	1	0.1	0	UKBB.GGT.SuSiE.cv2f_ukbb.txt
5362	6	139317827	G	GC	6:139317827:G:GC	rs66883945	6:137817827-140817827	0.98379	1	0.018834	0.0035698	0.98379	1.9313e-10	7.7303e-06	6.9667e-05	6.9667e-05	6.9667e-05	6.9667e-05	6.9667e-05	6.9667e-05	6.9667e-05	24.15	-1.7579	-1.398	0	0	0	0	0	0	0	0.983798	1	0.1	0	UKBB.GGT.SuSiE.cv2f_ukbb.txt
5569	6	153043035	G	A	6:153043035:G:A	rs17710008	6:151543035-156376504	0.86808	1	0.022486	0.0091089	0.86808	4.2476e-11	3.8033e-05	3.8033e-05	3.8033e-05	3.8033e-05	3.8033e-05	3.8033e-05	3.8033e-05	3.8033e-05	45.224	-1.9008	0	0	0	0	0	0	0	0	0.86812	0.985064	1	0.5	UKBB.GGT.SuSiE.cv2f_ukbb.txt
5590	6	158492660	C	T	6:158492660:C:T	rs146694394	6:156913426-162060880	0.99529	4	-0.12688	0.01791	3.3273e-22	1.0664e-16	1.3723e-11	0.99529	3.3123e-07	3.5595e-07	7.3272e-07	8.8789e-07	3.6126e-05	3.6126e-05	-1.7974	-2.0901	-1.5832	30.968	-1.6693	-1.6698	-1.5732	-1.4422	0	0	0.99529	1	1	0	UKBB.GGT.SuSiE.cv2f_ukbb.txt
57301	6	168136250	A	G	6:168136250:A:G	rs9456160	6:166636250-169636250	0.93063	1	-0.014209	0.0045544	0.93063	1.6606e-11	9.808e-06	5.5133e-05	5.5133e-05	5.5133e-05	5.5133e-05	5.5133e-05	5.5133e-05	5.5133e-05	17.235	-0.48482	-0.96812	0	0	0	0	0	0	0	0.930657	0.974062	0.1	0.5	UKBB.GGT.SuSiE.cv2f_ukbb.txt
5739	7	1515133	A	C	7:1515133:A:C	rs117408406	7:0-2519249	0.99949	2	0.046683	0.0058887	6.3118e-26	0.99949	1.1799e-06	5.0252e-06	2.5955e-06	1.1123e-05	6.2523e-05	6.2523e-05	6.2523e-05	6.2523e-05	-2.3638	30.39	-1.5932	-1.4041	-1.5214	-1.3926	0	0	0	0	0.99949	1	0.1	0	UKBB.GGT.SuSiE.cv2f_ukbb.txt
5740	7	26022414	A	C	7:26022414:A:C	rs7780562	7:24522414-30446965	0.99783	1	0.041062	0.0032723	0.99783	1.5256e-16	1.0108e-07	2.3151e-09	1.4431e-07	2.2928e-08	1.7954e-09	6.7589e-09	5.5467e-09	2.2719e-07	117.38	-2.1488	-1.6563	-1.8062	-1.6836	-1.6014	-1.8167	-1.7719	-1.8195	-1.5723	0.99783	1	0.1	0	UKBB.GGT.SuSiE.cv2f_ukbb.txt
5983	7	28946965	A	G	7:28946965:A:G	rs147364402	7:24522414-30446965	0.99999	2	0.049225	0.0057701	6.8314e-53	0.99999	1.1015e-07	2.316e-09	1.6397e-07	2.2872e-08	1.8647e-09	6.8359e-09	1.7614e-08	2.279e-07	-2.7352	34.27	-1.5704	-1.8058	-1.5559	-1.6038	-1.7788	-1.7606	-0.66401	-1.5692	0.99999	1	0.1	0	UKBB.GGT.SuSiE.cv2f_ukbb.txt
6232	7	92408370	C	T	7:92408370:C:T	rs445	7:90908370-93908370	1	1	0.025738	0.0035222	1	1.8431e-05	8.8005e-05	8.8005e-05	8.8005e-05	8.8005e-05	8.8005e-05	8.8005e-05	8.8005e-05	8.8005e-05	24.701	-1.4061	0	0	0	0	0	0	0	0	1	1	0.1	0	UKBB.GGT.SuSiE.cv2f_ukbb.txt
6271	7	143092269	G	A	7:143092269:G:A	rs34372369	7:141592269-144592269	0.99942	1	0.041909	0.004773	0.99942	1.8974e-10	1.2629e-07	9.2894e-05	9.2894e-05	9.2894e-05	9.2894e-05	9.2894e-05	9.2894e-05	9.2894e-05	38.164	-1.86	-1.5835	0	0	0	0	0	0	0	0.99942	1	1	0	UKBB.GGT.SuSiE.cv2f_ukbb.txt
6272	7	143095153	C	T	7:143095153:C:T	rs11768549	7:141592269-144592269	0.99954	2	-0.048629	0.0073356	3.2495e-18	0.99954	1.15e-07	9.2894e-05	9.2894e-05	9.2894e-05	9.2894e-05	9.2894e-05	9.2894e-05	9.2894e-05	-2.1038	20.525	-1.6771	0	0	0	0	0	0	0	0.99954	1	1	0	UKBB.GGT.SuSiE.cv2f_ukbb.txt
6281	8	8560536	G	A	8:8560536:G:A	rs12548737	8:7673209-12187848	0.98054	3	-0.021456	0.0042803	1.5032e-10	1.8542e-10	0.98054	5.665e-16	1.6445e-32	8.0956e-07	3.7504e-05	3.7504e-05	3.7504e-05	3.7504e-05	-1.4118	-1.6523	23.586	-1.012	-1.2088	-1.2929	-1.7764e-15	-1.7764e-15	-1.7764e-15	-1.7764e-15	0.980543	1	1	0	UKBB.GGT.SuSiE.cv2f_ukbb.txt
6308	8	10571491	C	A	8:10571491:C:A	rs4484649	8:7673209-12187848	0.76084	4	-0.013645	0.0078695	8.8753e-10	4.8285e-09	1.5091e-11	0.76084	4.681e-32	1.591e-06	3.7504e-05	3.7504e-05	3.7504e-05	3.7504e-05	0.36382	1.6074	-1.3116	33.822	-0.16268	-0.6172	-1.7764e-15	-1.7764e-15	-1.7764e-15	-1.7764e-15	0.760876	0.973849	1	0.666667	UKBB.GGT.SuSiE.cv2f_ukbb.txt
64621	8	76465909	C	T	8:76465909:C:T	rs2941465	8:74965909-77965909	0.99995	1	-0.018303	0.002086	0.99995	1.4957e-05	6.6832e-05	6.6832e-05	6.6832e-05	6.6832e-05	6.6832e-05	6.6832e-05	6.6832e-05	6.6832e-05	36.464	-1.3995	1.7764e-15	1.7764e-15	1.7764e-15	1.7764e-15	1.7764e-15	1.7764e-15	1.7764e-15	1.7764e-15	0.99995	1	0.1	0	UKBB.GGT.SuSiE.cv2f_ukbb.txt
7526	10	52573772	C	T	10:52573772:C:T	rs41274050	10:51142516-54142516	0.99901	3	0.096797	0.010747	8.9531e-48	3.5784e-103	0.99901	4.9985e-11	8.8242e-19	4.555e-35	8.5164e-05	8.5164e-05	8.5164e-05	8.5164e-05	-2.6912	1.8504	41.899	-1.8543	-2.0876	-1.5796	0	0	0	0	0.99901	1	1	0	UKBB.GGT.SuSiE.cv2f_ukbb.txt
7538	10	52642516	G	T	10:52642516:G:T	rs151068477	10:51142516-54142516	1	1	0.17588	0.011949	1	7.6924e-105	6.724e-20	4.9345e-11	8.6545e-19	3.1051e-35	8.5164e-05	8.5164e-05	8.5164e-05	8.5164e-05	105.64	-1.9895	-2.2458	-1.8672	-2.1071	-1.9628	0	0	0	0	1	1	0.1	0	UKBB.GGT.SuSiE.cv2f_ukbb.txt
8345	10	79680434	A	T	10:79680434:A:T	rs754466	10:78180434-81180434	0.99957	1	0.069752	0.0027884	0.99957	2.7274e-44	5.7673e-05	2.9179e-06	3.1225e-06	1.2804e-05	1.4456e-05	6.8809e-05	6.8809e-05	6.8809e-05	425.9	16.712	4.3623	-1.4687	-1.1876	-1.4072	-1.4073	0	0	0	0.99957	1	0.1	0	UKBB.GGT.SuSiE.cv2f_ukbb.txt
8479	10	102740060	C	T	10:102740060:C:T	rs147741050	10:100103522-103103522	0.99999	3	-0.22866	0.02761	8.3551e-23	1.066e-15	0.99999	2.8294e-11	1.0359e-09	6.3808e-06	1.0309e-05	7.3486e-05	7.3486e-05	7.3486e-05	-2.274	-2.083	32.19	-1.8772	-1.8252	-1.3957	-1.399	0	0	0	0.99999	1	0.1	0	UKBB.GGT.SuSiE.cv2f_ukbb.txt
8633	11	12072213	C	G	11:12072213:C:G	rs11022131	11:10572213-13572213	0.99191	1	-0.037425	0.0041365	0.99191	5.2805e-06	4.5845e-06	5.9439e-05	5.9439e-05	5.9439e-05	5.9439e-05	5.9439e-05	5.9439e-05	5.9439e-05	121.31	-1.402	-1.4029	0	0	0	0	0	0	0	0.991913	1	1	0	UKBB.GGT.SuSiE.cv2f_ukbb.txt
8730	11	34653771	T	G	11:34653771:T:G	rs17358295	11:33153771-36153771	0.99349	1	-0.036054	0.0044541	0.99349	5.2308e-07	1.6009e-06	6.9874e-06	6.9969e-05	6.9969e-05	6.9969e-05	6.9969e-05	6.9969e-05	6.9969e-05	55.39	-1.4836	-1.4785	-1.401	0	0	0	0	0	0	0.993493	1	1	0	UKBB.GGT.SuSiE.cv2f_ukbb.txt
9646	11	63873673	G	A	11:63873673:G:A	rs12418845	11:60699817-67094324	0.9877	5	-0.022161	0.0045495	1.226e-106	5.7786e-34	7.4168e-12	7.4406e-09	0.9877	3.3019e-08	4.1051e-08	6.177e-06	6.3897e-06	6.4567e-06	-3.0614	-2.462	-1.8871	-1.78	15.275	-1.6792	-1.6505	-1.3807	-1.3813	-1.3811	0.9877	1	0.1	0	UKBB.GGT.SuSiE.cv2f_ukbb.txt
9821	11	78659145	A	T	11:78659145:A:T	rs11826937	11:74792575-80090340	0.9511	4	-0.04766	0.012679	6.1533e-28	2.0684e-18	1.4597e-10	0.9511	8.8516e-08	2.0497e-06	2.9522e-06	1.3044e-06	6.1439e-06	7.5889e-06	-1.7116	-2.0485	-1.8368	25.151	-1.7295	-1.4988	-1.4511	-1.4177	-1.3819	-1.3822	0.951101	1	0.1	0	UKBB.GGT.SuSiE.cv2f_ukbb.txt
9826	11	79407962	G	C	11:79407962:G:C	rs12283287	11:74792575-80090340	0.99021	5	0.023547	0.0047655	3.1431e-28	1.8004e-18	1.4638e-10	1.5676e-12	0.99021	2.0404e-06	2.9138e-06	1.3045e-06	6.1122e-06	7.5799e-06	-2.3834	-2.1873	-1.834	-1.9806	14.501	-1.5033	-1.4642	-1.4176	-1.3871	-1.3834	0.99021	1	0.1	0	UKBB.GGT.SuSiE.cv2f_ukbb.txt
10058	11	122605726	C	T	11:122605726:C:T	rs73018245	11:121034190-124034190	0.6645	2	0.011223	0.0082559	1.2404e-13	0.66449	1.5962e-05	6.8162e-05	6.8162e-05	6.8162e-05	6.8162e-05	6.8162e-05	6.8162e-05	6.8162e-05	-0.67563	18.883	-1.364	0	0	0	0	0	0	0	0.664655	0.954894	1	0.5	UKBB.GGT.SuSiE.cv2f_ukbb.txt
10059	12	4384844	T	G	12:4384844:T:G	rs76895963	12:2884844-8385076	0.98662	3	-0.043653	0.0092768	3.4757e-14	3.9564e-10	0.98662	1.1207e-07	3.1536e-06	3.7069e-05	3.7069e-05	3.7069e-05	3.7069e-05	3.7069e-05	-2.0412	-1.7924	14.293	-1.666	-1.3778	0	0	0	0	0	0.986623	1	0.1	0	UKBB.GGT.SuSiE.cv2f_ukbb.txt
10060	12	6885076	G	A	12:6885076:G:A	rs3782735	12:2884844-8385076	0.9955	1	-0.0168	0.0024179	0.9955	3.8394e-10	1.0782e-07	1.1156e-07	3.1945e-06	3.7069e-05	3.7069e-05	3.7069e-05	3.7069e-05	3.7069e-05	28.945	-1.8224	-1.7359	-1.6705	-1.3649	0	0	0	0	0	0.995501	1	1	0	UKBB.GGT.SuSiE.cv2f_ukbb.txt
10553	12	115527503	A	G	12:115527503:A:G	rs12811045	12:114027503-117027503	1	1	0.024233	0.0025138	1	1.9244e-07	6.1013e-05	6.1013e-05	6.1013e-05	6.1013e-05	6.1013e-05	6.1013e-05	6.1013e-05	6.1013e-05	44.193	-1.5729	0	0	0	0	0	0	0	0	1	1	1	0	UKBB.GGT.SuSiE.cv2f_ukbb.txt
10616	12	121416864	C	T	12:121416864:C:T	rs1800574	12:119923659-122923659	0.99997	2	0.11117	0.006125	0	0.99997	1.0783e-23	2.0081e-14	2.3176e-14	3.5555e-09	6.7718e-08	7.4389e-09	4.9208e-07	4.0761e-07	844.53	163.28	-2.3068	-1.582	-1.9942	-1.7315	-1.7259	0.36457	-1.4792	-1.6803	0.99997	1	1	0	UKBB.GGT.SuSiE.cv2f_ukbb.txt
10623	12	121462139	G	C	12:121462139:G:C	rs2259883	12:119923659-122923659	0.99821	4	-0.016407	0.0021656	0	1.0072e-71	1.7399e-23	0.99821	2.3218e-14	3.9642e-09	7.1833e-08	8.8732e-10	4.4566e-07	4.0764e-07	844.53	-0.19644	-1.8283	29.955	-1.9924	-1.6227	-1.6669	-1.7617	-1.5783	-1.6803	0.99821	1	0.1	0	UKBB.GGT.SuSiE.cv2f_ukbb.txt
10624	12	121479834	C	T	12:121479834:C:T	rs148578574	12:119923659-122923659	0.99997	3	-0.11309	0.011014	0	7.3349e-73	0.99997	1.6334e-14	2.3152e-14	3.6375e-09	6.7749e-08	8.83e-10	4.4461e-07	4.0982e-07	844.53	-2.8161	50.577	-1.7885	-1.9952	-1.7087	-1.7254	-1.7666	-1.5807	-1.6749	0.99997	1	0.1	0	UKBB.GGT.SuSiE.cv2f_ukbb.txt
11183	14	50440474	A	G	14:50440474:A:G	rs3861491	14:48940474-51940474	0.98358	1	0.016544	0.0030155	0.98358	4.2421e-10	4.8951e-07	4.223e-06	6.8361e-06	6.8376e-05	6.8376e-05	6.8376e-05	6.8376e-05	6.8376e-05	28.68	-1.0786	-0.85969	-1.4013	-1.4025	0	0	0	0	0	0.983586	1	0.1	0	UKBB.GGT.SuSiE.cv2f_ukbb.txt
11322	14	103573866	C	T	14:103573866:C:T	rs147895517	14:102068614-105068614	0.99814	4	-0.15006	0.022433	0	1.435e-269	5.5049e-19	0.99814	3.6427e-10	2.419e-13	1.0521e-08	5.5696e-07	1.5421e-06	2.19e-06	435.96	-2.9651	-2.1677	22.496	-1.8628	-2.0092	-1.6877	-1.5532	-1.535	-1.3938	0.99814	1	0.4	0	UKBB.GGT.SuSiE.cv2f_ukbb.txt
11323	14	103576444	C	G	14:103576444:C:G	rs744153	14:102068614-105068614	0.96458	2	0.089556	0.017356	0	0.96458	5.5663e-19	2.4575e-11	3.6673e-10	8.5284e-13	1.0529e-08	5.5593e-07	1.5309e-06	2.1528e-06	435.96	616.03	-2.1566	-1.931	-1.8561	-0.74915	-1.6869	-1.555	-1.5422	-1.411	0.96458	1	1	0	UKBB.GGT.SuSiE.cv2f_ukbb.txt
11324	14	103587435	T	C	14:103587435:T:C	rs55975236	14:102068614-105068614	1	6	0.023405	0.003069	3.8049e-300	2.1552e-257	5.7017e-19	2.4586e-11	3.6829e-10	1	9.7184e-09	6.5569e-07	1.5465e-06	2.1696e-06	455.71	25.073	-2.1326	-1.9305	-1.8518	27.041	-1.767	-1.39	-1.5321	-1.4032	1	1	0.1	0	UKBB.GGT.SuSiE.cv2f_ukbb.txt
11714	15	57870866	G	T	15:57870866:G:T	rs2635383	15:56370866-59370866	0.99987	3	0.014518	0.0020783	2.5457e-12	2.7683e-10	0.99987	1.5061e-06	2.5792e-06	1.4066e-05	1.4232e-05	6.6573e-05	6.6573e-05	6.6573e-05	-1.9396	-1.8295	22.605	-1.3993	-1.4081	-1.4005	-1.4002	0	0	0	0.99987	1	0.1	0	UKBB.GGT.SuSiE.cv2f_ukbb.txt
11730	15	60883281	C	A	15:60883281:C:A	rs339969	15:59383281-65281143	0.99983	1	0.056111	0.0022528	0.99983	6.943e-16	2.4297e-11	1.5792e-07	4.7758e-06	3.4155e-05	3.4155e-05	3.4155e-05	3.4155e-05	3.4155e-05	343.48	-2.0928	-1.4649	-1.6648	-1.4066	0	0	0	0	0	0.99983	1	1	0	UKBB.GGT.SuSiE.cv2f_ukbb.txt
12006	16	2153765	G	A	16:2153765:G:A	rs144979397	16:0-3654537	0.99966	3	-0.089672	0.0104	9.8059e-31	5.8826e-16	0.99966	8.5174e-09	6.7524e-07	8.4882e-06	8.4625e-06	8.4879e-06	8.519e-06	8.552e-06	-2.465	-2.1121	35.99	-1.7209	-1.489	-1.4026	-1.4026	-1.4026	-1.4027	-1.4028	0.99966	1	1	0	UKBB.GGT.SuSiE.cv2f_ukbb.txt
12007	16	2154537	G	A	16:2154537:G:A	rs147350387	16:0-3654537	1	1	-0.096402	0.0082005	1	5.8707e-16	2.6678e-17	8.46e-09	6.7401e-07	8.4808e-06	8.4546e-06	8.4806e-06	8.5125e-06	8.5463e-06	66.632	-2.1141	-2.1724	-1.7277	-1.4908	-1.4035	-1.4035	-1.4035	-1.4035	-1.4035	1	1	1	0	UKBB.GGT.SuSiE.cv2f_ukbb.txt
12054	16	51436882	A	G	16:51436882:A:G	rs17616063	16:49936882-54684127	0.93016	1	0.041087	0.01187	0.93016	2.7998e-20	1.3364e-09	2.7038e-06	7.509e-06	4.4613e-05	4.4613e-05	4.4613e-05	4.4613e-05	4.4613e-05	61.65	-2.2398	-1.7194	-1.4352	-1.4007	1.7764e-15	1.7764e-15	1.7764e-15	1.7764e-15	1.7764e-15	0.930176	0.99255	1	0.5	UKBB.GGT.SuSiE.cv2f_ukbb.txt
12800	17	36229129	A	C	17:36229129:A:C	rs8081051	17:34579111-42083421	0.95772	3	0.011712	0.0032878	2.6959e-31	3.5977e-08	0.95772	4.6515e-09	1.6369e-08	3.395e-08	2.45e-07	7.1394e-06	7.7714e-06	7.7816e-06	-2.2211	-1.5675	13.363	-1.656	-1.5757	-1.619	-1.5211	-1.3269	-1.3232	-1.3233	0.957721	1	0.1	0	UKBB.GGT.SuSiE.cv2f_ukbb.txt
13727	17	75398498	C	T	17:75398498:C:T	rs34587622	17:71628150-76876455	0.96911	4	-0.019846	0.0047731	2.2846e-23	3.691e-11	5.5248e-08	0.96911	8.8676e-08	1.2574e-06	3.4594e-06	3.3701e-05	3.3701e-05	3.3701e-05	-0.84321	-1.8663	-1.6945	18.018	-1.6682	-1.4906	-1.3849	0	0	0	0.969113	1	1	0	UKBB.GGT.SuSiE.cv2f_ukbb.txt
13796	18	56099855	T	C	18:56099855:T:C	rs77707292	18:54584054-57584054	1	3	-0.038559	0.0037748	4.9013e-152	2.5457e-40	1	8.8343e-07	6.8714e-06	8.8584e-06	5.9963e-05	5.9963e-05	5.9963e-05	5.9963e-05	5.1074	-2.5892	49.846	-1.5394	-1.4029	-1.4018	0	0	0	0	1	1	0.1	0	UKBB.GGT.SuSiE.cv2f_ukbb.txt
13804	18	60845884	T	C	18:60845884:T:C	rs12454712	18:59345884-62345884	0.99986	2	-0.013364	0.0021259	1.3552e-09	0.99986	2.5543e-06	6.4483e-05	6.4483e-05	6.4483e-05	6.4483e-05	6.4483e-05	6.4483e-05	6.4483e-05	-1.5862	18.02	-1.5572	0	0	0	0	0	0	0	0.99986	1	1	0	UKBB.GGT.SuSiE.cv2f_ukbb.txt
13805	19	797517	G	C	19:797517:G:C	rs10414379	19:0-7351801	0.75268	7	-0.01332	0.0080479	1.6522e-55	1.7898e-17	7.3846e-09	7.8559e-12	1.1211e-10	8.4754e-08	0.75268	2.5946e-07	1.151e-07	6.9079e-07	9.3704	-2.0594	-1.6608	-1.8506	-1.7811	-1.5395	16.428	-1.4933	-1.5397	-1.3008	0.75268	0.972964	1	0.666667	UKBB.GGT.SuSiE.cv2f_ukbb.txt
13808	19	807442	G	C	19:807442:G:C	rs123698	19:0-7351801	0.99999	1	0.035217	0.0021191	0.99999	1.5868e-17	6.6002e-09	7.0215e-12	1.0007e-10	7.5726e-08	5.0307e-08	2.3265e-07	1.026e-07	6.1702e-07	135.51	-2.1798	-1.7731	-1.9629	-1.8948	-1.6521	-0.09324	-1.6023	-1.6546	-1.4137	0.99999	1	0.1	0	UKBB.GGT.SuSiE.cv2f_ukbb.txt
13814	19	6665020	T	C	19:6665020:T:C	rs344560	19:0-7351801	0.99318	2	-0.039624	0.0055881	8.4618e-61	0.99318	6.6172e-09	3.7713e-11	1.0051e-10	7.6322e-08	9.2479e-09	2.3419e-07	1.0327e-07	6.1941e-07	-2.8117	36.496	-1.7705	-0.28185	-1.8903	-1.6442	-1.787	-1.5958	-1.648	-1.4098	0.99318	1	0.1	0	UKBB.GGT.SuSiE.cv2f_ukbb.txt
13948	19	33887160	A	C	19:33887160:A:C	rs7247349	19:32387160-40259103	1	1	-0.028843	0.0020701	1	4.7856e-24	7.9063e-20	3.3458e-15	5.594e-09	1.7982e-07	5.505e-07	1.057e-06	7.4638e-07	1.2784e-06	94.431	-2.3189	-2.2302	-2.0662	-1.7269	-1.6252	-1.5226	-1.5117	-1.422	-1.4043	1	1	1	0	UKBB.GGT.SuSiE.cv2f_ukbb.txt
14004	19	49259529	A	G	19:49259529:A:G	rs838133	19:43917638-50727443	0.96535	8	-0.018957	0.0041601	5.4352e-32	8.8781e-10	1.6506e-09	4.6783e-09	1.8534e-08	3.3745e-08	2.1365e-09	0.96535	1.1456e-06	3.7744e-06	43.692	-1.8023	-1.7658	-1.7339	-1.6792	-1.5446	-1.774	40.001	-1.3941	-1.3917	0.96535	1	1	0	UKBB.GGT.SuSiE.cv2f_ukbb.txt
14277	20	43042364	C	T	20:43042364:C:T	rs1800961	20:41542364-47057065	1	1	0.0539	0.0059253	1	8.5199e-08	1.7899e-07	1.1344e-08	1.2684e-07	7.9498e-07	2.4761e-06	8.5032e-06	8.4962e-06	8.5054e-06	39.161	-1.6374	-1.6609	-1.6993	-1.6514	-1.4921	-1.2748	-1.403	-1.403	-1.403	1	1	1	0	UKBB.GGT.SuSiE.cv2f_ukbb.txt
14345	20	61341472	G	A	20:61341472:G:A	rs3746778	20:59147835-63025520	0.995	2	-0.013645	0.0023412	1.3018e-10	0.995	1.1416e-08	1.2593e-10	9.5965e-06	9.5875e-06	9.5672e-06	9.5515e-06	9.565e-06	4.2959e-05	-1.8494	18.715	-1.7614	-1.8289	-1.3921	-1.3921	-1.3921	-1.3921	-1.3921	0	0.995	1	0.1	0	UKBB.GGT.SuSiE.cv2f_ukbb.txt
14517	21	42882671	C	T	21:42882671:C:T	rs55953905	21:41382671-44382671	0.99966	1	-0.019251	0.002439	0.99966	2.2134e-11	7.529e-06	5.2687e-05	5.2687e-05	5.2687e-05	5.2687e-05	5.2687e-05	5.2687e-05	5.2687e-05	29.744	-1.9348	-1.3971	0	0	0	0	0	0	0	0.99966	1	0.1	0	UKBB.GGT.SuSiE.cv2f_ukbb.txt
14518	21	46271452	C	T	21:46271452:C:T	rs235314	21:44771452-47771452	0.99154	1	-0.023318	0.0029911	0.99154	7.3701e-06	5.4759e-05	5.4759e-05	5.4759e-05	5.4759e-05	5.4759e-05	5.4759e-05	5.4759e-05	5.4759e-05	61.263	-1.4069	0	0	0	0	0	0	0	0	0.991544	1	0.1	0	UKBB.GGT.SuSiE.cv2f_ukbb.txt
14659	22	24914575	C	T	22:24914575:C:T	rs73152503	22:23495756-26495756	0.99412	4	0.078091	0.0070428	0	0	2.9459e-249	0.99412	1.8765e-83	2.4085e-250	7.2141e-83	4.2572e-53	5.2526e-49	2.6315e-48	5938.9	569.34	-3.5165	223.79	-1.7157	5.3945	-2.9296	-2.7346	-1.8177	0.61692	0.99412	1	0.1	0	UKBB.GGT.SuSiE.cv2f_ukbb.txt
14662	22	24985000	C	T	22:24985000:C:T	rs190248870	22:23495756-26495756	1	7	0.27526	0.014151	0	0	3.1052e-249	3.1657e-99	7.401e-84	1.3831e-253	1	4.2533e-53	2.2462e-49	9.4464e-50	5938.9	569.34	-3.4638	-3.0126	-2.6461	-2.068	186.21	-2.7355	-2.6672	-2.7102	1	1	0.1	0	UKBB.GGT.SuSiE.cv2f_ukbb.txt
14663	22	24989920	C	T	22:24989920:C:T	rs2154611	22:23495756-26495756	0.99996	6	-0.076886	0.0023074	0	0	8.2715e-248	1.0311e-97	5.5816e-84	0.99996	1.1118e-82	4.6571e-53	2.7249e-49	1.031e-49	5938.9	569.34	-0.18151	0.47084	-2.9282	580.16	-2.4971	-2.6448	-2.474	-2.6227	0.99996	1	0.1	0	UKBB.GGT.SuSiE.cv2f_ukbb.txt
14666	22	25008460	G	A	22:25008460:G:A	rs117275250	22:23495756-26495756	1	10	0.20448	0.013609	0	0	3.0897e-249	2.5463e-96	5.9709e-84	5.0986e-254	6.9544e-83	4.2995e-53	2.2182e-49	1	5938.9	569.34	-3.4688	3.6774	-2.8608	-3.0659	-2.9662	-2.7247	-2.6797	110.17	1	1	0.1	0	UKBB.GGT.SuSiE.cv2f_ukbb.txt
14667	22	25010855	A	G	22:25010855:A:G	rs186765281	22:23495756-26495756	1	3	-0.27608	0.0081604	0	0	1	3.0266e-99	5.9528e-84	1.0311e-252	7.0684e-83	4.3141e-53	2.2403e-49	9.5299e-50	5938.9	569.34	568.75	-3.0575	-2.8638	-0.059033	-2.95	-2.7213	-2.6698	-2.7014	1	1	0.1	0	UKBB.GGT.SuSiE.cv2f_ukbb.txt
14668	22	25029782	A	C	22:25029782:A:C	rs116946885	22:23495756-26495756	0.98948	2	-0.30516	0.032037	0	0.98948	3.7693e-249	3.0981e-99	6.6511e-84	3.7034e-251	9.7131e-70	4.418e-53	3.0036e-49	9.756e-50	5938.9	1278.5	-3.27	-3.0342	-2.7529	3.5222	27.301	-2.6975	-2.3766	-2.6779	0.98948	1	0.1	0	UKBB.GGT.SuSiE.cv2f_ukbb.txt
14697	22	39096602	T	C	22:39096602:T:C	rs6519133	22:37596602-40596602	0.99974	1	0.024913	0.0021382	0.99974	2.9789e-12	1.4919e-06	1.2452e-05	7.3937e-05	7.3937e-05	7.3937e-05	7.3937e-05	7.3937e-05	7.3937e-05	67.9	-1.9127	-1.4374	-1.4069	0	0	0	0	0	0	0.99974	1	1	0	UKBB.GGT.SuSiE.cv2f_ukbb.txt
70	1	184672098	G	A	1:184672098:G:A	rs78444298	1:183172098-186172098	0.96015	1	0.049183	0.013178	0.96015	1.708e-05	7.9126e-05	7.9126e-05	7.9126e-05	7.9126e-05	7.9126e-05	7.9126e-05	7.9126e-05	7.9126e-05	15.413	-1.3218	0	0	0	0	0	0	0	0	0.960176	1	1	0	UKBB.Glucose.SuSiE.cv2f_ukbb.txt
95	1	229672955	G	A	1:229672955:G:A	rs348330	1:228172955-231172955	0.98925	1	-0.018128	0.0031347	0.98925	6.6733e-05	6.6733e-05	6.6733e-05	6.6733e-05	6.6733e-05	6.6733e-05	6.6733e-05	6.6733e-05	6.6733e-05	24.559	0	0	0	0	0	0	0	0	0	0.989256	1	0.1	0	UKBB.Glucose.SuSiE.cv2f_ukbb.txt
961	2	27730940	T	C	2:27730940:T:C	rs1260326	2:26230940-29230940	0.84771	1	0.032342	0.013896	0.84771	3.5924e-07	7.8561e-06	7.9917e-05	7.9917e-05	7.9917e-05	7.9917e-05	7.9917e-05	7.9917e-05	7.9917e-05	115.81	-1.4376	-1.3648	0	0	0	0	0	0	0	0.847796	0.984089	1	0.666667	UKBB.Glucose.SuSiE.cv2f_ukbb.txt
142	2	161265910	C	T	2:161265910:C:T	rs12692596	2:157019802-162765910	0.99954	1	0.017713	0.0025114	0.99954	5.5065e-09	7.7643e-06	3.8068e-05	3.8068e-05	3.8068e-05	3.8068e-05	3.8068e-05	3.8068e-05	3.8068e-05	23.495	-1.7639	-1.3459	0	0	0	0	0	0	0	0.99954	1	1	0	UKBB.Glucose.SuSiE.cv2f_ukbb.txt
1681	2	169756930	A	G	2:169756930:A:G	rs540524	2:168263148-171263148	1	2	-0.078367	0.0025121	0	1	1.0253e-45	1.8136e-33	1.4655e-20	1.0803e-20	9.611e-15	2.5615e-23	1.3e-06	2.5996e-06	1972.7	483.14	-2.5409	-2.3943	-2.1314	-2.1193	-2.0486	-1.5661	-1.5316	-1.4894	1	1	0.1	0	UKBB.Glucose.SuSiE.cv2f_ukbb.txt
169	2	169758913	G	A	2:169758913:G:A	rs2232318	2:168263148-171263148	0.99955	8	-0.078977	0.0078694	0	6.3023e-209	9.0136e-46	1.6191e-33	1.2839e-20	9.3222e-21	9.2064e-15	0.99955	1.2769e-06	2.6233e-06	1972.7	3.7428	-2.6698	-2.5077	-2.2637	-2.2667	-2.0916	50.452	-1.5495	-1.4803	0.99955	1	0.1	0	UKBB.Glucose.SuSiE.cv2f_ukbb.txt
170	2	169763148	T	C	2:169763148:T:C	rs560887	2:168263148-171263148	1	1	0.19417	0.0026409	1	1.9456e-161	9.961e-46	1.8011e-33	2.4638e-20	9.5437e-21	1.1711e-14	2.2185e-23	1.2615e-06	2.6604e-06	2698.6	113.09	-2.5698	-2.4012	-1.6119	-2.2433	-1.851	-1.7099	-1.5616	-1.4663	1	1	1	0	UKBB.Glucose.SuSiE.cv2f_ukbb.txt
171	2	169763262	C	T	2:169763262:C:T	rs138726309	2:168263148-171263148	1	3	-0.32876	0.022826	0	8.7842e-212	1	1.6181e-33	1.2834e-20	9.3219e-21	9.2105e-15	1.1882e-23	1.2232e-06	2.6082e-06	1972.7	-2.8329	101.05	-2.5084	-2.2641	-2.2668	-2.0912	-2.3343	-1.5925	-1.4861	1	1	1	0	UKBB.Glucose.SuSiE.cv2f_ukbb.txt
172	2	169764141	A	C	2:169764141:A:C	rs2232323	2:168263148-171263148	1	5	-0.14891	0.015559	0	2.026e-211	9.0134e-46	1.6185e-33	1	9.3288e-21	9.2239e-15	1.1891e-23	1.2391e-06	2.6163e-06	1972.7	-1.9973	-2.6698	-2.5082	43.538	-2.266	-2.0897	-2.3336	-1.5796	-1.483	1	1	1	0	UKBB.Glucose.SuSiE.cv2f_ukbb.txt
175	2	169764368	C	T	2:169764368:C:T	rs146779637	2:168263148-171263148	1	7	-0.17122	0.021298	0	9.4223e-212	9.0378e-46	1.6219e-33	1.2874e-20	9.3509e-21	1	1.1886e-23	1.2255e-06	2.6208e-06	1972.7	-2.7628	-2.6671	-2.506	-2.261	-2.2637	30.227	-2.334	-1.5906	-1.4813	1	1	1	0	UKBB.Glucose.SuSiE.cv2f_ukbb.txt
176	2	169764491	T	C	2:169764491:T:C	rs2232326	2:168263148-171263148	1	6	-0.27858	0.029005	0	2.3515e-211	9.03e-46	1.6219e-33	1.2853e-20	1	9.2289e-15	1.1889e-23	1.2369e-06	2.615e-06	1972.7	-1.8483	-2.668	-2.506	-2.2626	43.855	-2.0892	-2.3337	-1.5813	-1.4835	1	1	1	0	UKBB.Glucose.SuSiE.cv2f_ukbb.txt
246	3	123065778	A	G	3:123065778:A:G	rs11708067	3:121565778-124565778	0.99842	1	-0.049967	0.0034489	0.99842	9.2622e-06	7.2202e-05	7.2202e-05	7.2202e-05	7.2202e-05	7.2202e-05	7.2202e-05	7.2202e-05	7.2202e-05	154.3	-1.3664	0	0	0	0	0	0	0	0	0.998421	1	1	0	UKBB.Glucose.SuSiE.cv2f_ukbb.txt
562	3	169194244	A	T	3:169194244:A:T	rs73174306	3:167694244-172233076	1	2	0.046659	0.0060061	1.2698e-85	1	1.5679e-12	1.0426e-05	4.8209e-05	4.8209e-05	4.8209e-05	4.8209e-05	4.8209e-05	4.8209e-05	-2.9571	28.12	-1.9178	-1.3615	0	0	0	0	0	0	1	1	0.1	0	UKBB.Glucose.SuSiE.cv2f_ukbb.txt
10561	6	7231843	G	A	6:7231843:G:A	rs9379084	6:5736663-8736663	0.99994	2	-0.042196	0.003925	1.6011e-30	0.99994	5.6202e-05	5.6202e-05	5.6202e-05	5.6202e-05	5.6202e-05	5.6202e-05	5.6202e-05	5.6202e-05	-0.75154	55.824	0	0	0	0	0	0	0	0	0.99994	1	1	0	UKBB.Glucose.SuSiE.cv2f_ukbb.txt
10721	6	39046794	G	A	6:39046794:G:A	rs10305492	6:37546794-40546794	1	1	-0.10579	0.0097477	1	2.4038e-06	1.0537e-05	6.0314e-05	6.0314e-05	6.0314e-05	6.0314e-05	6.0314e-05	6.0314e-05	6.0314e-05	56.507	-1.3557	-1.3606	0	0	0	0	0	0	0	1	1	1	0	UKBB.Glucose.SuSiE.cv2f_ukbb.txt
1444	7	14898282	C	T	7:14898282:C:T	rs17168486	7:13552211-16552211	0.96863	2	0.0347	0.0069996	1.0549e-71	0.96863	2.8197e-10	1.3064e-05	5.7837e-05	5.7837e-05	5.7837e-05	5.7837e-05	5.7837e-05	5.7837e-05	-2.8837	59.723	-1.813	-1.3656	0	0	0	0	0	0	0.968641	1	0.1	0	UKBB.Glucose.SuSiE.cv2f_ukbb.txt
1559	7	44235694	A	T	7:44235694:A:T	rs138917529	7:42723721-45723721	1	4	-0.10832	0.010136	3.598e-220	2.0097e-59	9.4077e-37	1	1.4625e-23	2.3868e-12	6.6537e-06	6.8597e-05	6.8597e-05	6.8597e-05	-1.5506	-2.2958	-2.2921	54.744	0.67051	-1.7769	-1.3655	0	0	0	1	1	0.1	0	UKBB.Glucose.SuSiE.cv2f_ukbb.txt
2137	10	12307894	C	T	10:12307894:C:T	rs11257655	10:10807894-13807894	0.80817	1	0.020897	0.010528	0.80817	1.375e-05	1.4349e-05	5.7241e-05	5.7241e-05	5.7241e-05	5.7241e-05	5.7241e-05	5.7241e-05	5.7241e-05	35.436	-1.2581	-1.2556	0	0	0	0	0	0	0	0.808252	0.982635	1	0.8	UKBB.Glucose.SuSiE.cv2f_ukbb.txt
2462	11	2691471	A	G	11:2691471:A:G	rs231362	11:681060-3681060	0.94319	3	0.016315	0.004642	1.8396e-26	1.5684e-13	0.94319	4.1273e-08	1.3931e-05	5.6073e-05	5.6073e-05	5.6073e-05	5.6073e-05	5.6073e-05	-2.3724	-2.0336	23.606	-1.6329	-1.3356	-1.7764e-15	-1.7764e-15	-1.7764e-15	-1.7764e-15	-1.7764e-15	0.943207	0.95703	0.1	0.5	UKBB.Glucose.SuSiE.cv2f_ukbb.txt
2466	11	8255408	C	A	11:8255408:C:A	rs2168101	11:6755408-9755408	0.99988	1	-0.023643	0.0027059	0.99988	3.2839e-06	5.6799e-05	5.6799e-05	5.6799e-05	5.6799e-05	5.6799e-05	5.6799e-05	5.6799e-05	5.6799e-05	36.34	-1.4135	0	0	0	0	0	0	0	0	0.99988	1	1	0	UKBB.Glucose.SuSiE.cv2f_ukbb.txt
2570	12	4384844	T	G	12:4384844:T:G	rs76895963	12:2884844-5884844	1	1	-0.10954	0.0093305	1	6.27e-11	7.4023e-06	6.7159e-05	6.7159e-05	6.7159e-05	6.7159e-05	6.7159e-05	6.7159e-05	6.7159e-05	66.445	-1.8953	-1.3618	0	0	0	0	0	0	0	1	1	0.1	0	UKBB.Glucose.SuSiE.cv2f_ukbb.txt
2789	12	97853954	CA	C	12:97853954:CA:C	12:97853954:CA:C	12:96364143-99364143	0.97333	2	-0.018075	0.0042884	1.0983e-12	0.97333	2.3513e-06	6.6975e-05	6.6975e-05	6.6975e-05	6.6975e-05	6.6975e-05	6.6975e-05	6.6975e-05	-0.13589	15.99	-1.4239	0	0	0	0	0	0	0	0.973343	1	0.1	0	UKBB.Glucose.SuSiE.cv2f_ukbb.txt
49401	20	51627634	C	T	20:51627634:C:T	rs2255805	20:50127634-53127634	0.94889	1	-0.013492	0.0039337	0.94889	8.7143e-06	6.2539e-05	6.2539e-05	6.2539e-05	6.2539e-05	6.2539e-05	6.2539e-05	6.2539e-05	6.2539e-05	15.154	-1.3197	0	0	0	0	0	0	0	0	0.948916	0.990853	0.1	0.5	UKBB.Glucose.SuSiE.cv2f_ukbb.txt
139	1	3691528	A	G	1:3691528:A:G	rs1175550	1:358309-5191528	0.99921	1	0.025168	0.0022603	0.99921	1.3404e-08	4.343e-08	1.6099e-06	4.3481e-06	7.7337e-06	8.1744e-06	4.0046e-05	4.0046e-05	4.0046e-05	66.311	-1.7437	-1.6148	-1.5806	-1.4117	-1.4146	-1.4148	-1.7764e-15	-1.7764e-15	-1.7764e-15	0.99921	1	0.1	0	UKBB.Hb.SuSiE.cv2f_ukbb.txt
350	1	29486128	C	T	1:29486128:C:T	rs113292219	1:27986128-33072571	0.83334	1	0.02176	0.010365	0.83334	3.2358e-09	7.2446e-09	1.7448e-06	4.4535e-05	4.4535e-05	4.4535e-05	4.4535e-05	4.4535e-05	4.4535e-05	20.406	-1.7242	-1.6927	-1.3681	0	0	0	0	0	0	0.833385	0.983945	1	0.5	UKBB.Hb.SuSiE.cv2f_ukbb.txt
1030	1	48022107	C	T	1:48022107:C:T	rs56011044	1:42261651-49522107	0.7416	3	-0.018227	0.011073	3.1366e-15	2.8415e-18	0.74159	4.4879e-09	2.7849e-10	7.4764e-07	7.6767e-06	7.6907e-06	3.2362e-05	3.2362e-05	-1.9902	-2.1259	30.634	-1.7973	-1.7323	-1.4376	-1.3989	-1.3989	0	0	0.741611	0.966328	1	0.5	UKBB.Hb.SuSiE.cv2f_ukbb.txt
1191	1	88641063	A	G	1:88641063:A:G	rs6428637	1:87141063-90141063	0.96694	1	0.011293	0.0027334	0.96694	5.0425e-08	1.8058e-05	7.3954e-05	7.3954e-05	7.3954e-05	7.3954e-05	7.3954e-05	7.3954e-05	7.3954e-05	19.323	-1.5934	-1.3989	0	0	0	0	0	0	0	0.966958	1	0.1	0	UKBB.Hb.SuSiE.cv2f_ukbb.txt
1434	1	155261636	C	T	1:155261636:C:T	rs113403872	1:153678782-156678782	0.99371	5	-0.1454	0.02836	5.3264e-45	1.2388e-20	2.9557e-14	8.1065e-20	0.99371	1.5173e-10	1.6306e-07	1.335e-05	1.6716e-05	1.6862e-05	-2.3431	-2.2244	-2.055	-2.2365	14.125	-1.8751	-1.5948	-1.3949	-1.3947	-1.3948	0.99371	1	0.55	0	UKBB.Hb.SuSiE.cv2f_ukbb.txt
1435	1	155261709	G	A	1:155261709:G:A	rs116100695	1:153678782-156678782	0.98236	3	-0.13243	0.024525	4.2946e-45	1.2282e-20	0.98236	8.0841e-20	1.291e-07	1.5072e-10	1.619e-07	1.3222e-05	1.6532e-05	1.6678e-05	-2.5584	-2.233	29.08	-2.2393	-1.7317	-1.8817	-1.602	-1.4045	-1.4058	-1.4058	0.982361	1	1	0	UKBB.Hb.SuSiE.cv2f_ukbb.txt
1646	1	213966887	T	C	1:213966887:T:C	rs10494964	1:210902580-215676380	1	2	0.019567	0.0020425	9.885e-50	1	6.706e-10	5.5372e-08	8.4939e-08	4.1558e-05	4.1558e-05	4.1558e-05	4.1558e-05	4.1558e-05	-2.6947	43.62	-1.7806	-1.6447	-1.6173	0	0	0	0	0	1	1	1	0	UKBB.Hb.SuSiE.cv2f_ukbb.txt
1774	1	248039451	C	T	1:248039451:C:T	rs3811444	1:246539451-249250621	1	1	0.019216	0.0018855	1	1.5526e-07	6.9999e-05	6.9999e-05	6.9999e-05	6.9999e-05	6.9999e-05	6.9999e-05	6.9999e-05	6.9999e-05	49.619	-1.6661	0	0	0	0	0	0	0	0	1	1	0.1	0	UKBB.Hb.SuSiE.cv2f_ukbb.txt
2507	2	46225778	T	C	2:46225778:T:C	rs2122113	2:41932962-47860907	0.99988	7	-0.015219	0.0017976	2.209e-71	5.6499e-30	1.516e-85	7.1718e-17	6.9559e-19	1.5129e-38	0.99988	3.3023e-18	1.3368e-09	4.698e-11	-1.1528	-1.2709	-1.668	-2.0739	-2.215	-2.5651	34.004	-2.1713	-1.7842	-1.7887	0.99988	1	0.1	0	UKBB.Hb.SuSiE.cv2f_ukbb.txt
2508	2	46293826	C	T	2:46293826:C:T	rs114948639	2:41932962-47860907	1	2	-0.09659	0.0082505	7.9969e-72	1	4.2679e-86	7.5631e-17	6.9552e-19	1.5461e-38	3.7115e-16	3.2945e-18	1.327e-09	7.2766e-11	-2.1689	66.075	-2.9355	-2.0208	-2.2151	-2.5434	-1.5258	-2.1737	-1.7916	-1.3512	1	1	0.1	0	UKBB.Hb.SuSiE.cv2f_ukbb.txt
2556	2	46355051	A	C	2:46355051:A:C	rs4953318	2:41932962-47860907	0.99999	1	-0.033703	0.0018625	0.99999	2.3124e-30	2.2229e-73	1.8542e-16	6.9281e-19	1.4784e-34	2.9216e-16	3.2835e-18	1.3257e-09	1.2847e-10	161.54	-2.1643	26.346	-1.124	-2.219	6.6222	-1.7651	-2.177	-1.7926	-0.78269	0.99999	1	0.1	0	UKBB.Hb.SuSiE.cv2f_ukbb.txt
2568	2	47030363	A	G	2:47030363:A:G	rs17773190	2:41932962-47860907	1	5	0.016402	0.0017939	3.8558e-72	1.7253e-30	4.4643e-86	6.8021e-17	1	1.6581e-38	2.0006e-16	3.3e-18	1.3214e-09	4.3623e-11	-2.8983	-2.4572	-2.8905	-2.1268	39.595	-2.4734	-2.1438	-2.172	-1.7958	-1.8628	1	1	0.1	0	UKBB.Hb.SuSiE.cv2f_ukbb.txt
2937	2	120848049	C	T	2:120848049:C:T	rs28930677	2:120485759-123485759	0.9738	2	0.027182	0.0060742	5.0552e-23	0.9738	4.2565e-06	7.5592e-05	7.5592e-05	7.5592e-05	7.5592e-05	7.5592e-05	7.5592e-05	7.5592e-05	-2.279	20.387	-1.1575	0	0	0	0	0	0	0	0.973814	1	1	0	UKBB.Hb.SuSiE.cv2f_ukbb.txt
29521	2	127451514	G	A	2:127451514:G:A	rs111631066	2:125951514-128951514	0.95141	1	0.039479	0.011457	0.95141	5.3429e-06	9.7166e-06	6.4045e-05	6.4045e-05	6.4045e-05	6.4045e-05	6.4045e-05	6.4045e-05	6.4045e-05	14.117	-1.3749	-1.3779	0	0	0	0	0	0	0	0.951433	1	1	0	UKBB.Hb.SuSiE.cv2f_ukbb.txt
3274	2	176974104	G	T	2:176974104:G:T	rs863678	2:175474104-178474104	1	1	0.018783	0.0019074	1	3.5693e-07	2.0308e-06	1.1895e-05	7.1695e-05	7.1695e-05	7.1695e-05	7.1695e-05	7.1695e-05	7.1695e-05	46.197	-1.5213	-1.4585	-1.4051	0	0	0	0	0	0	1	1	1	0	UKBB.Hb.SuSiE.cv2f_ukbb.txt
5332	3	172294500	G	A	3:172294500:G:A	rs79287178	3:170794500-173794500	0.99747	1	-0.040891	0.0057406	0.99747	1.1289e-05	7.2422e-05	7.2422e-05	7.2422e-05	7.2422e-05	7.2422e-05	7.2422e-05	7.2422e-05	7.2422e-05	27.154	-1.4093	0	0	0	0	0	0	0	0	0.997471	1	0.1	0	UKBB.Hb.SuSiE.cv2f_ukbb.txt
5430	4	55408875	A	T	4:55408875:A:T	rs218264	4:53908875-56908875	1	1	-0.036095	0.002089	1	3.2184e-09	2.5954e-08	3.9368e-08	3.4898e-06	7.5216e-06	1.4838e-05	1.4973e-05	6.5768e-05	6.5768e-05	146.47	-0.21252	3.2784	-1.7474	-1.4153	-1.4139	-1.4138	-1.4139	0	0	1	1	0.1	0	UKBB.Hb.SuSiE.cv2f_ukbb.txt
5433	4	77373079	C	T	4:77373079:C:T	rs2870238	4:75873079-85322825	0.95606	1	0.018316	0.0042987	0.95606	3.7655e-12	1.3299e-09	1.9913e-08	4.393e-06	4.3873e-06	4.3801e-06	4.3773e-06	4.379e-06	4.3853e-06	54.974	-1.9444	-1.7333	-1.6349	-1.4014	-1.4013	-1.4013	-1.4013	-1.4013	-1.4013	0.956061	1	0.1	0	UKBB.Hb.SuSiE.cv2f_ukbb.txt
5841	4	103188709	C	T	4:103188709:C:T	rs13107325	4:98781893-104688709	0.99576	1	0.035674	0.004118	0.99576	2.1959e-08	2.6942e-06	3.3187e-05	3.3187e-05	3.3187e-05	3.3187e-05	3.3187e-05	3.3187e-05	3.3187e-05	52.993	-1.6595	-1.4233	0	0	0	0	0	0	0	0.995761	1	1	0	UKBB.Hb.SuSiE.cv2f_ukbb.txt
6593	6	7229619	G	A	6:7229619:G:A	rs12192672	6:5729619-8729619	0.99558	1	0.017275	0.0022529	0.99558	8.2956e-09	2.4397e-06	3.1808e-06	5.0168e-06	7.0372e-06	5.6161e-05	5.6161e-05	5.6161e-05	5.6161e-05	37.767	-0.4335	-1.4168	-1.4092	-1.407	-1.4038	0	0	0	0	0.995581	1	1	0	UKBB.Hb.SuSiE.cv2f_ukbb.txt
6690	6	16286061	C	A	6:16286061:C:A	rs146771786	6:14789908-17789908	0.99271	2	0.12381	0.024652	1.8782e-19	0.99271	1.5871e-05	6.5841e-05	6.5841e-05	6.5841e-05	6.5841e-05	6.5841e-05	6.5841e-05	6.5841e-05	-2.1789	13.861	-1.3935	0	0	0	0	0	0	0	0.992713	1	0.55	0	UKBB.Hb.SuSiE.cv2f_ukbb.txt
67691	6	43868986	A	G	6:43868986:A:G	rs1539508	6:42530011-45530011	0.99955	6	-0.014878	0.0018272	1.1875e-59	1.7879e-44	3.5692e-53	3.7301e-27	2.9758e-21	0.99955	8.0681e-14	4.416e-14	2.7575e-10	7.7883e-09	-2.6711	-0.88781	-2.7263	-2.3739	-2.245	32.074	-1.8921	-2.0531	-1.7954	-1.6886	0.99955	1	1	0	UKBB.Hb.SuSiE.cv2f_ukbb.txt
6770	6	43941137	T	C	6:43941137:T:C	rs17287978	6:42530011-45530011	1	5	-0.040443	0.0041582	2.8894e-59	3.0654e-45	3.5408e-53	3.6512e-27	1	1.4479e-15	6.9043e-14	4.4561e-14	2.7088e-10	7.7731e-09	-1.7819	-2.6513	-2.7343	-2.3952	45.019	-2.0944	-2.0478	-2.0441	-1.8132	-1.6905	1	1	0.1	0	UKBB.Hb.SuSiE.cv2f_ukbb.txt
6771	6	44030011	A	G	6:44030011:A:G	rs833805	6:42530011-45530011	1	1	0.048189	0.0029239	1	3.0548e-45	3.5643e-53	3.6705e-27	4.0838e-21	1.4582e-15	6.9286e-14	4.4483e-14	2.6888e-10	7.7658e-09	133.01	-2.6548	-2.7276	-2.39	-1.9285	-2.0873	-2.0443	-2.0458	-1.8207	-1.6914	1	1	1	0	UKBB.Hb.SuSiE.cv2f_ukbb.txt
7573	6	166074760	C	G	6:166074760:C:G	rs2983533	6:162441243-167647361	0.74425	2	-0.0089562	0.0055224	1.7198e-10	0.74425	6.1574e-09	4.6239e-07	3.5416e-06	3.3626e-05	3.3626e-05	3.3626e-05	3.3626e-05	3.3626e-05	-1.8614	16.572	-1.7185	-1.5485	-1.3725	0	0	0	0	0	0.744294	0.966969	1	0.666667	UKBB.Hb.SuSiE.cv2f_ukbb.txt
7773	7	100228655	G	T	7:100228655:G:T	rs41303495	7:97250558-101809180	0.82913	8	0.055588	0.027133	3.238e-90	1.6039e-70	6.3464e-27	6.9564e-30	3.2554e-20	3.0142e-21	3.1201e-12	0.82913	9.147e-09	5.5352e-07	-2.9202	-2.7919	-2.371	-2.3827	-1.9591	-2.1956	-1.9478	16.935	-1.7428	-1.4938	0.82913	0.980775	0.82	0.5	UKBB.Hb.SuSiE.cv2f_ukbb.txt
7779	7	100226902	C	T	7:100226902:C:T	rs41303501	7:97250558-101809180	0.77585	7	0.081369	0.045555	3.1122e-90	1.5171e-70	6.233e-27	6.7414e-30	2.8717e-20	2.8859e-21	0.77585	6.0508e-09	8.885e-09	5.4249e-07	-2.9598	-2.8476	-2.3891	-2.4141	-2.0845	-2.2391	24.292	-1.8009	-1.7719	-1.5139	0.77585	0.972056	1	0.5	UKBB.Hb.SuSiE.cv2f_ukbb.txt
7781	7	100239422	G	A	7:100239422:G:A	rs531909210	7:97250558-101809180	0.85344	3	0.11401	0.048566	3.0885e-90	1.4918e-70	0.85344	6.6016e-30	2.9073e-20	2.8464e-21	3.02e-12	5.9966e-09	8.914e-09	5.4222e-07	-2.9675	-2.8644	57.792	-2.4351	-2.0722	-2.2528	-1.9804	-1.8099	-1.7686	-1.5144	0.85344	0.973869	0.64	0.5	UKBB.Hb.SuSiE.cv2f_ukbb.txt
7782	7	100309180	A	G	7:100309180:A:G	rs143593369	7:97250558-101809180	1	1	-0.2196	0.010815	1	1.4643e-70	6.2356e-27	6.4792e-30	5.2225e-20	2.8048e-21	3.0187e-12	5.9884e-09	8.7769e-09	5.347e-07	203.14	-2.883	-2.3887	-2.4538	-1.4865	-2.2676	-1.9808	-1.8113	-1.7841	-1.5284	1	1	0.1	0	UKBB.Hb.SuSiE.cv2f_ukbb.txt
7783	7	100314474	C	T	7:100314474:C:T	rs149823406	7:97250558-101809180	1	4	-0.11115	0.0095867	2.9579e-90	1.4598e-70	6.2371e-27	1	2.9946e-20	2.8027e-21	3.0368e-12	6.0137e-09	8.8913e-09	5.3152e-07	-3.0107	-2.8861	-2.3884	64.755	-2.0427	-2.2683	-1.9748	-1.8071	-1.7712	-1.5343	1	1	0.1	0	UKBB.Hb.SuSiE.cv2f_ukbb.txt
7784	7	100319633	G	A	7:100319633:G:A	rs62483572	7:97250558-101809180	0.99995	2	-0.21679	0.012194	2.9739e-90	0.99995	6.213e-27	6.4817e-30	3.8423e-20	2.8031e-21	3.018e-12	5.9964e-09	8.8127e-09	5.3171e-07	-3.0053	157.92	-2.3923	-2.4534	-1.7934	-2.2682	-1.981	-1.81	-1.7801	-1.534	0.99995	1	1	0	UKBB.Hb.SuSiE.cv2f_ukbb.txt
7785	7	100324836	C	G	7:100324836:C:G	rs56261104	7:97250558-101809180	0.99551	5	-0.017679	0.00221	1.2384e-88	8.6234e-70	7.8794e-27	8.6166e-30	0.99551	5.3614e-21	3.2852e-12	6.4962e-09	8.7909e-09	6.9016e-07	0.72388	-1.1099	-2.1547	-2.1687	42.908	-1.6197	-1.8962	-1.7299	-1.7825	-1.2731	0.99551	1	0.1	0	UKBB.Hb.SuSiE.cv2f_ukbb.txt
7840	7	151414329	T	C	7:151414329:T:C	rs10265221	7:149914329-152914329	0.95016	1	-0.047799	0.011117	0.95015	1.0865e-14	1.5791e-11	2.3983e-09	3.0215e-06	5.0532e-06	7.7076e-06	6.4549e-05	6.4549e-05	6.4549e-05	319.22	-2.0392	-1.9409	-1.7863	-1.414	-1.4106	-1.4112	0	0	0	0.95016	1	0.1	0	UKBB.Hb.SuSiE.cv2f_ukbb.txt
8443	9	2622134	C	T	9:2622134:C:T	rs34881325	9:1122146-7761695	0.95716	1	0.0179	0.004213	0.95716	1.0294e-17	4.6634e-10	4.8104e-07	1.5229e-07	1.744e-06	2.0496e-06	4.4997e-06	2.3652e-05	2.3652e-05	46.804	-2.1652	-1.7459	-1.4969	-1.5191	-1.414	-1.4007	-1.3987	0	0	0.957162	1	1	0	UKBB.Hb.SuSiE.cv2f_ukbb.txt
8446	9	4118111	G	T	9:4118111:G:T	rs6415788	9:1122146-7761695	0.99949	2	-0.016341	0.0018841	4.5814e-22	0.99949	4.6215e-10	4.7698e-07	1.2666e-07	1.7232e-06	2.0318e-06	4.4624e-06	2.3652e-05	2.3652e-05	-2.2871	36.949	-1.7549	-1.5054	-1.7034	-1.426	-1.4095	-1.407	0	0	0.99949	1	1	0	UKBB.Hb.SuSiE.cv2f_ukbb.txt
8602	9	13976285	G	A	9:13976285:G:A	rs17278406	9:12476285-15476285	0.99893	1	-0.024197	0.0021144	0.99893	2.1454e-08	5.8658e-05	5.8658e-05	5.8658e-05	5.8658e-05	5.8658e-05	5.8658e-05	5.8658e-05	5.8658e-05	73.787	-1.6952	0	0	0	0	0	0	0	0	0.998931	1	0.1	0	UKBB.Hb.SuSiE.cv2f_ukbb.txt
8607	9	32418353	C	T	9:32418353:C:T	rs41305321	9:30950187-33950187	0.99965	2	0.17184	0.024474	6.4996e-12	0.99965	6.4059e-08	3.7899e-06	5.8333e-05	5.8333e-05	5.8333e-05	5.8333e-05	5.8333e-05	5.8333e-05	-1.8661	23.128	-1.6463	-1.3966	0	0	0	0	0	0	0.99965	1	0.1	0	UKBB.Hb.SuSiE.cv2f_ukbb.txt
8609	9	32450187	T	C	9:32450187:T:C	rs12985	9:30950187-33950187	0.92252	1	0.012268	0.0039754	0.92252	1.4868e-11	6.7323e-08	5.6759e-06	5.8333e-05	5.8333e-05	5.8333e-05	5.8333e-05	5.8333e-05	5.8333e-05	23.813	-1.8032	-1.5966	-0.99268	0	0	0	0	0	0	0.922548	0.996082	1	0.5	UKBB.Hb.SuSiE.cv2f_ukbb.txt
8610	9	93801208	G	A	9:93801208:G:A	rs2184540	9:92301208-95301208	0.98056	1	0.011332	0.0026033	0.98056	6.5274e-05	6.5274e-05	6.5274e-05	6.5274e-05	6.5274e-05	6.5274e-05	6.5274e-05	6.5274e-05	6.5274e-05	13.748	0	0	0	0	0	0	0	0	0	0.980571	1	1	0	UKBB.Hb.SuSiE.cv2f_ukbb.txt
9345	10	44858681	C	A	10:44858681:C:A	rs10900027	10:43358681-46358681	0.99884	1	0.015059	0.0020871	0.99884	5.8324e-07	5.3426e-07	1.11e-05	1.1354e-05	6.0728e-05	6.0728e-05	6.0728e-05	6.0728e-05	6.0728e-05	25.714	-1.5015	-1.553	-1.3904	-1.3928	0	0	0	0	0	0.99884	1	0.1	0	UKBB.Hb.SuSiE.cv2f_ukbb.txt
9346	10	48411796	G	T	10:48411796:G:T	rs34130368	10:46911796-49911796	0.99998	1	-0.018746	0.0027866	0.99998	3.9107e-05	0.00021668	0.00021668	0.00021668	0.00021668	0.00021668	0.00021668	0.00021668	0.00021668	20.73	-1.3797	0	0	0	0	0	0	0	0	0.99998	1	0.1	0	UKBB.Hb.SuSiE.cv2f_ukbb.txt
9624	10	71094504	T	C	10:71094504:T:C	rs17476364	10:69594504-72594504	1	1	0.10902	0.0028718	1	7.734e-14	1.5446e-08	1.658e-06	4.9006e-06	5.8806e-05	5.8806e-05	5.8806e-05	5.8806e-05	5.8806e-05	716.94	-1.7602	-1.7479	-1.4847	-1.4171	1.7764e-15	1.7764e-15	1.7764e-15	1.7764e-15	1.7764e-15	1	1	1	0	UKBB.Hb.SuSiE.cv2f_ukbb.txt
9723	11	2325427	T	C	11:2325427:T:C	rs61744929	11:616493-5503528	0.9951	2	0.038559	0.0069705	9.2499e-10	0.9951	7.2894e-10	2.8206e-07	1.8819e-06	1.9917e-06	4.7059e-06	3.1565e-05	3.1565e-05	3.1565e-05	-1.7744	16.295	-1.7882	-1.643	-1.4411	-1.3957	-1.3972	0	0	0	0.995101	1	1	0	UKBB.Hb.SuSiE.cv2f_ukbb.txt
9855	11	10508903	G	T	11:10508903:G:T	rs117706710	11:7147090-11695282	0.99977	3	-0.061854	0.0093188	2.2283e-32	7.0519e-19	0.99977	1.0856e-09	4.7751e-14	6.4217e-09	1.6115e-08	9.6e-07	5.1187e-06	3.7392e-05	-2.4302	-2.1693	20.354	-1.762	-1.9965	-1.7179	-1.7794	-1.6073	-1.3934	0	0.99977	1	1	0	UKBB.Hb.SuSiE.cv2f_ukbb.txt
9874	11	30749090	T	C	11:30749090:T:C	rs963837	11:29403442-32403442	0.99736	2	0.020968	0.002093	7.4521e-10	0.99736	7.7987e-27	4.2055e-06	8.5675e-05	8.5675e-05	8.5675e-05	8.5675e-05	8.5675e-05	8.5675e-05	-1.0791	66.087	0.66056	-1.4077	0	0	0	0	0	0	0.997361	1	0.1	0	UKBB.Hb.SuSiE.cv2f_ukbb.txt
9875	11	30749171	GTTCCCGCTCTGTAACTTATCAAC	G	11:30749171:GTTCCCGCTCTGTAACTTATCAAC:G	11:30749171:GTTCCCGCTCTGTAACTTATCAAC:G	11:29403442-32403442	0.98313	3	-0.051166	0.0081235	6.3547e-10	4.6555e-29	0.98313	4.1803e-06	8.5675e-05	8.5675e-05	8.5675e-05	8.5675e-05	8.5675e-05	8.5675e-05	-1.2384	0.85303	60.759	-1.4137	0	0	0	0	0	0	0.983139	1	0.1	0	UKBB.Hb.SuSiE.cv2f_ukbb.txt
10273	12	21317810	A	G	12:21317810:A:G	rs4149033	12:20207103-25652726	0.96524	3	0.011905	0.0031036	9.9992e-10	1.6714e-10	0.96524	4.4131e-07	4.4675e-07	2.3504e-06	6.2984e-06	3.6238e-05	3.6238e-05	3.6238e-05	-1.7683	-1.8099	14.47	-1.5893	-1.5332	-1.3652	-1.3665	0	0	0	0.965244	1	0.1	0	UKBB.Hb.SuSiE.cv2f_ukbb.txt
10521	12	48512285	C	A	12:48512285:C:A	rs4760682	12:44884024-50012285	1	1	-0.035554	0.0022965	1	5.4461e-16	4.5846e-11	1.4636e-10	8.6053e-09	9.0942e-06	9.0852e-06	9.1114e-06	4.3653e-05	4.3653e-05	117.1	-1.4107	-1.8455	-0.77457	-1.737	-1.4101	-1.41	-1.4104	0	0	1	1	0.1	0	UKBB.Hb.SuSiE.cv2f_ukbb.txt
108151	12	111884608	T	C	12:111884608:T:C	rs3184504	12:108794902-113384608	0.6567	1	-0.027261	0.019764	0.6567	6.6149e-16	2.0894e-10	8.5059e-08	3.1054e-06	5.819e-05	5.819e-05	5.819e-05	5.819e-05	5.819e-05	264.71	-2.0706	4.7073	-1.5354	-1.4162	0	0	0	0	0	0.656801	0.953065	1	0.666667	UKBB.Hb.SuSiE.cv2f_ukbb.txt
10956	14	34278781	G	T	14:34278781:G:T	rs1958034	14:32778781-37599366	0.99578	3	-0.010733	0.0019691	1.9846e-14	1.4145e-13	0.99578	5.9776e-07	6.7985e-06	4.2255e-05	4.2255e-05	4.2255e-05	4.2255e-05	4.2255e-05	-2.0444	-2.019	15.291	-1.4476	-1.3971	0	0	0	0	0	0.995781	1	1	0	UKBB.Hb.SuSiE.cv2f_ukbb.txt
11278	14	74208345	CGCTCCTCTGCAGGCTTCCGCA	C	14:74208345:CGCTCCTCTGCAGGCTTCCGCA:C	14:74208345:CGCTCCTCTGCAGGCTTCCGCA:C	14:72708345-78124547	0.97548	3	0.082719	0.017087	4.9835e-13	1.579e-09	0.97548	6.9129e-07	7.1951e-06	3.6872e-05	3.6872e-05	3.6872e-05	3.6872e-05	3.6872e-05	-1.9507	-1.7994	27.188	-1.5908	-1.402	0	0	0	0	0	0.975485	1	0.7	0	UKBB.Hb.SuSiE.cv2f_ukbb.txt
11591	15	66943404	C	G	15:66943404:C:G	rs8030097	15:65443404-70081390	0.99996	1	0.017905	0.0022855	0.99996	2.7592e-12	2.1786e-12	5.0465e-12	1.1713e-09	9.2626e-08	1.549e-08	7.0234e-08	3.1277e-06	7.7252e-06	28.69	-1.9024	-1.7921	-1.9197	-1.8258	-1.633	-1.7087	-1.6138	-1.4116	-1.4124	0.99996	1	0.1	0	UKBB.Hb.SuSiE.cv2f_ukbb.txt
12081	16	149539	G	A	16:149539:G:A	rs570013781	16:0-3586421	1	3	-0.16029	0.02067	2.1733e-25	1.0863e-18	1	2.2148e-10	9.6991e-09	1.0067e-06	3.895e-07	2.8102e-06	4.7901e-06	1.1122e-05	-2.2841	-2.2118	28.013	-1.8968	-1.7746	-1.4622	-1.653	-1.399	-1.4073	-1.4085	1	1	0.1	0	UKBB.Hb.SuSiE.cv2f_ukbb.txt
12090	16	215106	C	A	16:215106:C:A	rs7194649	16:0-3586421	0.9723	2	-0.026403	0.0053419	6.4938e-25	0.9723	8.7307e-14	2.2157e-10	9.6912e-09	1.006e-06	4.0169e-07	2.8943e-06	4.8081e-06	1.1314e-05	-1.1895	39.124	-2.0562	-1.8963	-1.7754	-1.463	-1.6222	-1.3695	-1.4035	-1.3914	0.972301	1	1	0	UKBB.Hb.SuSiE.cv2f_ukbb.txt
12091	16	2086421	C	T	16:2086421:C:T	rs139491786	16:0-3586421	0.99992	4	-0.071388	0.010724	2.0285e-25	1.1028e-18	8.8638e-14	0.99992	9.6437e-09	1.017e-06	3.9285e-07	2.7893e-06	4.9711e-06	1.1159e-05	-2.3531	-2.1967	-2.0411	20.334	-1.7803	-1.4521	-1.6444	-1.4064	-1.3702	-1.4053	0.99992	1	1	0	UKBB.Hb.SuSiE.cv2f_ukbb.txt
120981	16	30103160	C	A	16:30103160:C:A	rs3809627	16:28603160-31603160	0.98148	1	0.016041	0.0028505	0.98148	3.3121e-06	4.2401e-06	0.00013091	0.00013091	0.00013091	0.00013091	0.00013091	0.00013091	0.00013091	37.896	-1.3953	-1.3818	0	0	0	0	0	0	0	0.981497	1	1	0	UKBB.Hb.SuSiE.cv2f_ukbb.txt
12213	16	72144174	T	C	16:72144174:T:C	rs9302635	16:66282568-73644174	0.99998	2	-0.021278	0.0023157	4.9749e-20	0.99998	1.6314e-19	3.1679e-08	3.102e-06	3.9566e-06	6.6498e-06	6.7412e-06	6.8044e-06	3.3283e-05	-2.2004	40.073	-0.18241	-1.6622	-1.1417	-1.4105	-1.4108	-1.4108	-1.4107	0	0.99998	1	0.1	0	UKBB.Hb.SuSiE.cv2f_ukbb.txt
12234	16	86356582	G	A	16:86356582:G:A	rs731749	16:84856582-90354753	0.99101	4	-0.025557	0.0039985	1.0453e-80	1.9253e-31	1.4707e-21	0.99101	1.1198e-08	4.1548e-14	1.1632e-08	7.2674e-08	2.4078e-08	2.6363e-07	-2.9493	-2.4456	-2.2768	30.646	-1.7276	-2.0314	-1.7261	-1.7133	-1.6003	-1.518	0.99101	1	1	0	UKBB.Hb.SuSiE.cv2f_ukbb.txt
12261	16	88782050	G	A	16:88782050:G:A	rs61745086	16:84856582-90354753	1	3	0.091353	0.0093258	2.344e-80	1.988e-31	1	5.9958e-15	1.1152e-08	4.1158e-14	1.1596e-08	7.2385e-08	2.3895e-08	2.6266e-07	-2.1418	-2.4136	45.692	-2.0924	-1.7317	-2.0408	-1.7293	-1.7173	-1.608	-1.5216	1	1	0.4375	0	UKBB.Hb.SuSiE.cv2f_ukbb.txt
12510	17	7366619	T	C	17:7366619:T:C	rs34914463	17:6232351-9232351	0.9362	4	-0.017161	0.0051479	1.0703e-13	2.9658e-15	2.5998e-12	0.9362	1.4073e-05	1.4048e-05	1.4024e-05	1.4018e-05	1.4039e-05	6.4466e-05	-1.3943	-2.0747	-1.8943	22.517	-1.3546	-1.3547	-1.3542	-1.3537	-1.3536	0	0.936209	0.994326	1	0.833333	UKBB.Hb.SuSiE.cv2f_ukbb.txt
15796	17	67081278	A	G	17:67081278:A:G	rs77542162	17:65581278-68581278	0.99919	1	0.065393	0.0062538	0.99919	7.116e-08	1.586e-05	1.6079e-05	1.6265e-05	7.5335e-05	7.5335e-05	7.5335e-05	7.5335e-05	7.5335e-05	57.631	-1.6506	-1.4092	-1.4091	-1.4091	0	0	0	0	0	0.99919	1	1	0	UKBB.Hb.SuSiE.cv2f_ukbb.txt
15953	18	12857002	G	T	18:12857002:G:T	rs559406	18:11357002-14357002	0.95791	1	-0.013359	0.0033057	0.95791	8.9815e-08	3.3733e-06	6.0927e-05	6.0927e-05	6.0927e-05	6.0927e-05	6.0927e-05	6.0927e-05	6.0927e-05	28.124	-1.5669	-1.4068	0	0	0	0	0	0	0	0.957928	1	0.1	0	UKBB.Hb.SuSiE.cv2f_ukbb.txt
16027	18	46207268	G	A	18:46207268:G:A	rs78415359	18:42345880-47963756	1	4	-0.041379	0.0050505	1.4432e-17	1.1032e-13	3.2174e-12	1	5.2999e-11	1.9948e-07	1.6523e-06	6.6892e-06	6.9384e-06	6.989e-06	-2.1568	-2.0107	-1.9497	31.454	-1.8373	-1.5382	-1.5528	-1.4079	-1.4079	-1.4079	1	1	0.1	0	UKBB.Hb.SuSiE.cv2f_ukbb.txt
16144	19	807442	G	C	19:807442:G:C	rs123698	19:659571-5998157	0.99867	3	0.016473	0.00192	5.842e-32	3.9925e-26	0.99867	4.498e-11	2.5681e-09	4.8454e-09	9.5818e-10	3.4329e-11	1.0595e-08	8.2234e-07	-2.4612	-2.3648	38.655	0.56704	-1.8443	-1.7933	-1.8456	-1.8708	-1.7521	-1.4835	0.99867	1	0.1	0	UKBB.Hb.SuSiE.cv2f_ukbb.txt
16145	19	1435771	G	A	19:1435771:G:A	rs3760994	19:659571-5998157	0.99855	5	0.011139	0.0018221	5.8657e-32	4.0167e-26	1.8174e-18	3.6526e-12	0.99855	4.8826e-09	9.5981e-10	3.4579e-11	1.0611e-08	8.2328e-07	-2.4571	-2.3588	-2.1925	-1.9437	17.934	-1.7856	-1.8439	-1.8635	-1.7506	-1.4823	0.99855	1	1	0	UKBB.Hb.SuSiE.cv2f_ukbb.txt
16256	19	33754548	C	T	19:33754548:C:T	rs78744187	19:32254548-37447890	1	1	0.027522	0.0032625	1	9.0859e-12	3.4587e-09	4.8762e-09	5.4558e-06	5.4566e-06	5.4691e-06	5.4707e-06	5.4662e-06	5.4677e-06	33.448	-1.8901	-1.783	-1.7667	-1.4124	-1.4126	-1.4125	-1.4122	-1.412	-1.4119	1	1	0.1	0	UKBB.Hb.SuSiE.cv2f_ukbb.txt
16283	19	41305138	G	T	19:41305138:G:T	rs184088518	19:39805138-51590422	1	1	-0.092221	0.0061446	1	2.8543e-24	5.3847e-20	1.2041e-13	6.859e-19	1.7685e-13	3.9669e-12	5.9094e-12	3.385e-11	1.1169e-18	109.92	-2.3388	-2.2101	-2.0244	-2.179	-2.0403	-1.9319	-1.8672	-1.9187	-2.1743	1	1	0.1	0	UKBB.Hb.SuSiE.cv2f_ukbb.txt
16284	19	41306650	C	T	19:41306650:C:T	rs61750953	19:39805138-51590422	1	2	-0.076381	0.0073347	1.2432e-49	1	5.4009e-20	1.2064e-13	6.8712e-19	1.7724e-13	3.9756e-12	5.739e-12	3.3945e-11	1.1198e-18	-2.6923	51.874	-2.2071	-2.0226	-2.1772	-2.0381	-1.9297	-1.8965	-1.9159	-2.1716	1	1	1	0	UKBB.Hb.SuSiE.cv2f_ukbb.txt
16285	19	41307024	G	A	19:41307024:G:A	rs117916638	19:39805138-51590422	0.99986	6	0.21791	0.028549	1.2426e-49	2.8652e-24	5.3972e-20	1.2101e-13	6.906e-19	0.99986	3.9883e-12	5.7425e-12	3.4131e-11	1.1252e-18	-2.6928	-2.335	-2.2077	-2.0195	-2.1722	27.323	-1.9265	-1.8959	-1.9105	-2.1669	0.99986	1	0.55	0	UKBB.Hb.SuSiE.cv2f_ukbb.txt
16643	20	39311250	G	C	20:39311250:G:C	rs73124945	20:37811250-40811250	0.97603	2	-0.012976	0.0031626	8.7661e-08	0.97603	7.3589e-05	7.3589e-05	7.3589e-05	7.3589e-05	7.3589e-05	7.3589e-05	7.3589e-05	7.3589e-05	-1.4903	13.003	0	0	0	0	0	0	0	0	0.976044	1	1	0	UKBB.Hb.SuSiE.cv2f_ukbb.txt
16707	20	43042364	C	T	20:43042364:C:T	rs1800961	20:41542364-44542364	1	1	0.048643	0.0051281	1	2.0725e-08	8.8448e-06	6.7632e-05	6.7632e-05	6.7632e-05	6.7632e-05	6.7632e-05	6.7632e-05	6.7632e-05	42.733	-1.6547	-1.4126	0	0	0	0	0	0	0	1	1	1	0	UKBB.Hb.SuSiE.cv2f_ukbb.txt
16781	21	16339172	G	C	21:16339172:G:C	rs2229742	21:15076783-18076783	0.8487	3	-0.017101	0.0077083	1.7525e-31	5.9652e-30	0.8487	7.5603e-05	7.5603e-05	7.5603e-05	7.5603e-05	7.5603e-05	7.5603e-05	7.5603e-05	-2.4503	-2.3931	21.736	1.7764e-15	1.7764e-15	1.7764e-15	1.7764e-15	1.7764e-15	1.7764e-15	1.7764e-15	0.84878	0.985922	1	0.5	UKBB.Hb.SuSiE.cv2f_ukbb.txt
16902	21	37834258	T	C	21:37834258:T:C	rs128494	21:33856706-41365855	1	1	0.024487	0.0021485	1	5.2987e-17	7.5249e-25	7.9372e-09	8.9399e-10	3.8929e-10	3.9589e-10	3.33e-10	2.1125e-08	1.0429e-08	62.523	-2.1581	-2.3517	-1.7346	-1.8506	-1.833	-1.8795	-1.82	-1.6208	-1.7185	1	1	0.1	0	UKBB.Hb.SuSiE.cv2f_ukbb.txt
16903	21	38055216	C	T	21:38055216:C:T	rs2835435	21:33856706-41365855	0.98878	2	-0.018681	0.0029442	6.2193e-29	0.98878	7.5549e-25	7.9712e-09	5.1013e-09	3.9006e-10	3.9793e-10	3.3351e-10	2.0184e-08	1.047e-08	-2.424	35.307	-2.3478	-1.7303	-0.10902	-1.831	-1.8744	-1.8185	-1.6664	-1.7146	0.98878	1	0.1	0	UKBB.Hb.SuSiE.cv2f_ukbb.txt
16906	21	38071988	A	G	21:38071988:A:G	rs116948941	21:33856706-41365855	0.70141	5	0.0097849	0.0066401	6.497e-29	2.2313e-15	7.8714e-25	8.3504e-09	0.70141	4.0836e-10	4.1205e-10	3.4335e-10	2.0986e-08	1.0863e-08	-2.3803	1.5822	-2.3067	-1.6838	18.63	-1.7852	-1.8395	-1.7894	-1.6275	-1.6778	0.70141	0.96151	1	0.666667	UKBB.Hb.SuSiE.cv2f_ukbb.txt
17134	22	37462936	A	G	22:37462936:A:G	rs855791	22:35962936-41031085	1	1	0.069921	0.0018176	1	2.032e-25	2.0115e-13	5.4474e-13	9.5616e-12	6.3485e-11	1.4939e-09	8.3028e-12	1.7692e-09	8.0643e-09	736.24	0.19503	3.604	-1.9035	-1.9725	-1.9053	0.1151	-1.9112	-1.7625	-1.6775	1	1	1	0	UKBB.Hb.SuSiE.cv2f_ukbb.txt
17135	22	37469593	C	T	22:37469593:C:T	rs137853120	22:35962936-41031085	0.99999	5	-0.43579	0.061192	0	1.5689e-26	6.9783e-16	4.8618e-13	0.99999	6.4132e-11	1.9866e-10	8.4183e-12	1.7785e-09	8.1348e-09	1.8686	-2.3662	-2.0599	-2.0172	23.401	-1.8951	-1.9025	-1.8974	-1.7573	-1.6688	0.99999	1	1	0	UKBB.Hb.SuSiE.cv2f_ukbb.txt
17136	22	37471208	G	A	22:37471208:G:A	rs117576908	22:35962936-41031085	1	4	-0.08273	0.010984	0	1.67e-26	7.0732e-16	1	9.6474e-12	6.4677e-11	1.9791e-10	8.359e-12	1.7818e-09	8.1226e-09	1.8686	-2.3038	-2.0464	26.335	-1.9635	-1.8867	-1.9062	-1.9045	-1.7554	-1.6703	1	1	1	0	UKBB.Hb.SuSiE.cv2f_ukbb.txt
17137	22	37471290	G	A	22:37471290:G:A	rs881144	22:35962936-41031085	0.97564	7	-0.01757	0.0038464	1.5612e-291	1.7315e-26	3.3644e-15	4.8147e-13	9.6607e-12	6.4602e-11	0.97564	8.4228e-12	1.7879e-09	8.1526e-09	66.628	-2.2676	-0.48683	-2.0269	-1.9622	-1.8878	20.412	-1.8969	-1.752	-1.6666	0.97564	1	1	0	UKBB.Hb.SuSiE.cv2f_ukbb.txt
66	1	2224836	G	A	1:2224836:G:A	rs12743493	1:614658-3614658	0.99986	3	0.010871	0.0013301	2.4412e-19	9.5877e-12	0.99986	1.4543e-09	6.0946e-10	1.4334e-07	6.122e-07	1.968e-07	3.9611e-07	5.3166e-06	-2.171	-1.9281	31.602	-1.7976	-1.8274	-1.1183	-1.5742	-1.5694	-1.507	-1.404	0.99986	1	0.1	0	UKBB.Height.SuSiE.cv2f_ukbb.txt
67	1	2242249	CAG	C	1:2242249:CAG:C	rs747823740	1:614658-3614658	0.98238	6	-0.0089005	0.0019706	2.9295e-19	9.8807e-12	8.1121e-15	1.4758e-09	6.1783e-10	0.98238	6.2629e-07	2.0439e-07	4.1803e-07	5.5298e-06	-1.9887	-1.898	-0.8435	-1.7829	-1.8137	14.622	-1.5514	-1.5315	-1.4532	-1.3647	0.98238	1	0.1	0	UKBB.Height.SuSiE.cv2f_ukbb.txt
141	1	8507773	G	A	1:8507773:G:A	rs11581328	1:6347846-15442073	0.9903	4	0.013268	0.0020535	1.3509e-59	1.0149e-20	7.8222e-22	0.9903	2.0468e-14	1.0147e-17	6.8389e-17	9.1457e-12	5.5963e-09	2.0269e-08	-2.769	-2.2121	-2.2552	33.527	-1.9996	-2.1662	-2.1449	-1.9109	-1.7628	-1.6288	0.9903	1	0.1	0	UKBB.Height.SuSiE.cv2f_ukbb.txt
297	1	21058655	G	A	1:21058655:G:A	rs113664832	1:19558655-30636686	0.86462	1	-0.011251	0.0046164	0.86462	4.0554e-24	2.9888e-25	2.3529e-21	5.7201e-19	9.7429e-20	1.8457e-14	1.8607e-17	1.2871e-14	9.5905e-15	46.784	-2.2993	-2.3466	-2.2075	-2.1651	-2.1961	3.1918	-2.1728	-2.0649	-2.0403	0.86462	0.969911	1	0.8	UKBB.Height.SuSiE.cv2f_ukbb.txt
304	1	22462131	T	G	1:22462131:T:G	rs10799737	1:19558655-30636686	0.96695	8	-0.011403	0.0024882	4.2011e-22	4.013e-24	3.0296e-25	2.3362e-21	1.5984e-18	9.8572e-20	8.9289e-17	0.96695	1.2763e-14	9.5354e-15	-2.2921	-2.3098	-2.333	-2.2146	-1.1375	-2.1845	-2.1395	36.317	-2.0733	-2.0461	0.96695	1	0.1	0	UKBB.Height.SuSiE.cv2f_ukbb.txt
434	1	26738382	T	C	1:26738382:T:C	rs35184161	1:19558655-30636686	0.99929	9	0.025118	0.003211	4.251e-22	8.4568e-24	2.9594e-25	2.5501e-21	5.5492e-19	9.8053e-20	8.9249e-17	1.8681e-17	0.99929	9.4353e-15	-2.2803	-1.5643	-2.3564	-2.127	-2.1954	-2.1898	-2.14	-2.1688	29.918	-2.0566	0.99929	1	0.1	0	UKBB.Height.SuSiE.cv2f_ukbb.txt
612	1	53589801	A	G	1:53589801:A:G	rs1679971	1:49919841-55089801	0.99955	4	0.014197	0.001627	3.6166e-67	1.8255e-14	2.2467e-13	0.99955	6.2008e-12	5.3693e-08	9.5577e-11	3.2759e-07	2.7293e-07	2.9671e-06	-2.7221	-2.0433	-1.9353	37.233	-1.9229	-1.6675	-1.8405	-1.541	-1.5955	-1.4237	0.99955	1	1	0	UKBB.Height.SuSiE.cv2f_ukbb.txt
696	1	63727542	T	C	1:63727542:T:C	rs670318	1:62227542-68949020	0.99965	3	0.018762	0.0029428	3.7736e-20	1.5788e-19	0.99965	1.8232e-08	5.2127e-08	6.2497e-07	8.4844e-08	3.6299e-07	1.3223e-06	1.7115e-06	-2.2332	-2.1716	18.756	-1.6134	-1.7312	-1.545	-1.5979	-1.5137	-1.416	-1.4175	0.99965	1	0.1	0	UKBB.Height.SuSiE.cv2f_ukbb.txt
1028	1	78450517	C	A	1:78450517:C:A	rs34517439	1:75027518-79950517	0.99958	1	0.029213	0.0020469	0.99958	5.682e-07	1.8475e-07	4.5391e-07	7.1275e-06	7.8779e-06	4.2762e-05	4.2762e-05	4.2762e-05	4.2762e-05	108.71	-1.596	-1.1498	-1.6569	-1.4245	-1.425	0	0	0	0	0.99958	1	1	0	UKBB.Height.SuSiE.cv2f_ukbb.txt
1135	1	86048526	C	G	1:86048526:C:G	rs148330006	1:84497286-87497286	0.80133	8	0.029639	0.015988	8.8246e-17	8.2285e-18	6.8579e-10	1.1251e-08	2.7824e-09	1.7072e-06	7.7588e-07	0.80132	1.0877e-05	6.7128e-05	-2.0882	-2.1517	-1.6731	-1.6046	-1.6549	-1.4769	-1.5273	12.811	-1.3538	0	0.801336	0.978893	1	0.5	UKBB.Height.SuSiE.cv2f_ukbb.txt
1310	1	90179532	A	G	1:90179532:A:G	rs12032393	1:87645392-90645392	0.99473	3	0.011726	0.0019897	1.7304e-49	3.2255e-12	0.99473	1.5846e-06	5.8652e-06	1.4349e-05	1.4803e-05	7.7e-05	7.7e-05	7.7e-05	-2.6936	-1.4595	19.507	-1.3776	-1.4192	-1.4144	-1.4147	0	0	0	0.994731	1	1	0	UKBB.Height.SuSiE.cv2f_ukbb.txt
14341	1	93303114	A	G	1:93303114:A:G	rs11540832	1:91786939-94786939	1	2	0.069419	0.0071137	2.1078e-19	1	2.4592e-08	1.3872e-08	3.8575e-06	1.3412e-05	1.3422e-05	1.3424e-05	1.3419e-05	1.3407e-05	-2.0534	45.334	-1.6728	-1.797	-1.4234	-1.4208	-1.4208	-1.4208	-1.4207	-1.4206	1	1	1	0	UKBB.Height.SuSiE.cv2f_ukbb.txt
1437	1	100218188	C	T	1:100218188:C:T	rs72723768	1:98718188-105034448	0.97464	2	0.010949	0.0025196	6.7102e-40	0.97464	1.3327e-08	2.2986e-08	1.4151e-07	1.7125e-07	1.8783e-06	3.1861e-05	3.1861e-05	3.1861e-05	-2.5625	17.213	-1.727	-1.6757	-1.6326	-1.588	-1.3777	0	0	0	0.974642	1	0.1	0	UKBB.Height.SuSiE.cv2f_ukbb.txt
1540	1	110354013	CAA	C	1:110354013:CAA:C	1:110354013:CAA:C	1:108317590-111317590	0.95501	2	0.0074776	0.0020785	2.9464e-11	0.95501	3.5859e-06	4.665e-06	7.5758e-05	7.5758e-05	7.5758e-05	7.5758e-05	7.5758e-05	7.5758e-05	-1.9042	15.585	-1.3436	-1.3245	0	0	0	0	0	0	0.955031	1	0.1	0	UKBB.Height.SuSiE.cv2f_ukbb.txt
1609	1	119427467	A	C	1:119427467:A:C	rs61730011	1:117362669-120362669	0.99954	3	-0.023194	0.0030582	3.7838e-77	3.1164e-29	0.99954	5.6403e-11	1.9157e-10	1.6393e-06	1.2353e-05	1.3067e-05	1.3254e-05	1.3449e-05	1.2032	-2.2746	27.504	-1.6874	-1.5748	-1.4199	-1.4266	-1.4256	-1.4256	-1.4256	0.99954	1	1	0	UKBB.Height.SuSiE.cv2f_ukbb.txt
1723	1	120191044	A	T	1:120191044:A:T	rs12129705	1:117362669-120362669	1	2	-0.022212	0.0019365	7.0543e-79	1	1.5771e-13	4.4998e-11	1.7202e-10	1.6278e-06	1.2357e-05	1.3055e-05	1.3243e-05	1.3436e-05	-2.779	63.364	-1.9733	-1.9133	-1.6824	-1.4269	-1.4263	-1.4265	-1.4265	-1.4266	1	1	1	0	UKBB.Height.SuSiE.cv2f_ukbb.txt
1724	1	144897876	C	T	1:144897876:C:T	rs112427713	1:143397876-148240576	0.99935	2	0.013557	0.0022413	4.346e-16	0.99935	1.34e-08	5.5808e-08	2.996e-05	3.2699e-05	0.00015221	0.00015221	0.00015221	0.00015221	-2.1014	16.926	-1.617	-1.6818	-1.4136	-1.4152	0	0	0	0	0.99935	1	1	0	UKBB.Height.SuSiE.cv2f_ukbb.txt
17521	1	149906413	T	C	1:149906413:T:C	rs11205303	1:148406413-152930032	1	1	0.032439	0.0013003	1	2.0967e-12	3.6928e-16	9.7803e-19	3.5925e-10	3.5837e-08	2.373e-09	5.4864e-09	6.4781e-09	4.0381e-06	308.39	-1.6848	-2.0017	-1.6944	-1.7818	-1.7571	-1.7352	-1.7355	-1.5999	-1.3645	1	1	1	0	UKBB.Height.SuSiE.cv2f_ukbb.txt
1797	1	150577945	G	GT	1:150577945:G:GT	rs587631871	1:148406413-152930032	0.9796	9	-0.0079576	0.0017361	2.1104e-134	5.9694e-12	4.3552e-16	9.279e-19	4.2261e-10	4.0013e-08	2.6231e-09	7.0724e-09	0.9796	3.789e-06	0.59337	-0.63846	-1.8367	-1.747	-1.6193	-1.6469	-1.635	-1.4816	17.234	-1.4281	0.9796	1	0.1	0	UKBB.Height.SuSiE.cv2f_ukbb.txt
1798	1	150755869	G	T	1:150755869:G:T	rs758689051	1:148406413-152930032	0.91482	6	-0.085946	0.030402	6.622e-136	1.6613e-12	3.4255e-16	6.3208e-19	3.5207e-10	0.91482	2.4797e-09	6.536e-09	6.1215e-09	3.9861e-06	-2.8683	-1.9175	-2.0769	-2.1309	-1.8019	15.298	-1.6913	-1.5604	-1.6565	-1.3775	0.91482	0.955649	0.1	0.5	UKBB.Height.SuSiE.cv2f_ukbb.txt
19561	1	154987704	C	T	1:154987704:C:T	rs141845046	1:153506450-158244737	0.99961	8	0.02879	0.0044138	2.0008e-14	6.4334e-17	4.3923e-15	7.511e-10	2.3515e-23	2.3408e-12	7.0742e-21	0.99961	5.668e-08	2.4537e-07	0.083897	-2.1226	-2.0867	-1.8367	-2.286	-1.98	-2.1857	19.743	-1.636	-1.5308	0.99961	1	1	0	UKBB.Height.SuSiE.cv2f_ukbb.txt
2437	1	176521655	G	A	1:176521655:G:A	rs10913200	1:175313774-182405694	1	2	-0.062085	0.0038002	3.1124e-77	1	7.6612e-20	4.0166e-20	1.0067e-19	1.2736e-27	7.8905e-11	1.8943e-10	5.9587e-09	7.1811e-18	-2.0209	130.66	1.0264	-2.243	-2.1138	-2.1791	-1.8795	-1.846	-1.7219	-0.79515	1	1	0.1	0	UKBB.Height.SuSiE.cv2f_ukbb.txt
2790	1	184672098	G	A	1:184672098:G:A	rs78444298	1:182535420-185535420	0.99971	5	-0.029956	0.0046146	2.3981e-103	2.798e-21	5.1837e-11	7.1893e-11	0.99971	5.3601e-07	8.7254e-08	4.7966e-07	3.0766e-06	4.8663e-06	-2.4992	-2.2193	-1.8694	-1.9114	19.446	-1.651	-1.5908	-1.5595	-1.4721	-1.4152	0.99971	1	1	0	UKBB.Height.SuSiE.cv2f_ukbb.txt
2794	1	200045014	G	GTTTTCTTTTCTTTTC	1:200045014:G:GTTTTCTTTTCTTTTC	rs150419964	1:198545014-201545014	0.99958	2	0.0085228	0.0013113	7.2193e-10	0.99958	5.2352e-07	4.0092e-07	1.2038e-05	1.1934e-05	1.1886e-05	1.1902e-05	1.1952e-05	1.2017e-05	-1.5699	19.623	-1.5447	-1.5624	-1.4116	-1.4119	-1.4116	-1.4112	-1.411	-1.4109	0.99958	1	0.1	0	UKBB.Height.SuSiE.cv2f_ukbb.txt
2961	1	212183308	TGAA	T	1:212183308:TGAA:T	1:212183308:TGAA:T	1:208892005-216129251	0.97714	4	-0.067603	0.014293	1.1608e-25	3.6218e-17	1.1221e-11	0.97714	8.4423e-12	4.0678e-08	7.4336e-07	2.8325e-06	2.9013e-06	2.9179e-06	-2.3361	-2.0294	-1.7995	22.075	-1.93	-1.7085	-1.4277	-1.4136	-1.4136	-1.4136	0.97714	1	0.1	0	UKBB.Height.SuSiE.cv2f_ukbb.txt
3076	1	218879783	C	T	1:218879783:C:T	rs72742475	1:217105609-222840905	1	6	0.03338	0.0042932	5.0521e-66	4.5789e-26	3.5338e-16	1.6422e-18	8.9299e-15	1	7.1772e-21	1.9307e-10	9.4759e-09	1.8028e-08	-2.6612	-1.6404	-1.9946	-2.1563	-2.011	28.166	-2.2096	-1.7606	-1.6986	-1.6475	1	1	0.1	0	UKBB.Height.SuSiE.cv2f_ukbb.txt
3859	2	12129329	T	C	2:12129329:T:C	rs6432244	2:8699601-13629329	0.9979	6	-0.0091645	0.0013904	5.9601e-32	1.8717e-12	6.34e-11	1.2803e-10	7.617e-10	0.9979	8.1116e-09	3.0555e-07	3.5875e-06	4.8788e-06	-2.4674	-1.9207	-1.8158	-1.8803	-1.7717	22.01	-1.7527	-1.6219	-1.4169	-1.4215	0.9979	1	1	0	UKBB.Height.SuSiE.cv2f_ukbb.txt
3960	2	20205541	C	T	2:20205541:C:T	rs52826764	2:18705541-21705541	0.99184	1	-0.051782	0.0060058	0.99184	2.2359e-15	9.1593e-10	4.5111e-11	2.8369e-07	1.7564e-06	3.8961e-06	1.5649e-05	1.5706e-05	1.5778e-05	93.94	-1.4267	-1.7855	-1.1522	-1.5615	-1.3954	-1.4199	-1.425	-1.425	-1.425	0.99184	1	1	0	UKBB.Height.SuSiE.cv2f_ukbb.txt
3975	2	20535958	G	GT	2:20535958:G:GT	rs34568696	2:18705541-21705541	0.99745	4	0.011537	0.0017465	3.0487e-41	4.4594e-15	8.9789e-10	0.99745	2.8427e-07	1.6127e-06	4.1546e-06	1.5768e-05	1.5824e-05	1.5896e-05	0.65696	-0.73632	-1.8054	22.667	-1.5595	-1.4807	-1.3557	-1.4175	-1.4175	-1.4176	0.99745	1	0.1	0	UKBB.Height.SuSiE.cv2f_ukbb.txt
4354	2	36583140	G	A	2:36583140:G:A	rs145029810	2:36460613-39460613	0.99966	4	0.030499	0.003419	1.3518e-34	2.1837e-14	2.4726e-27	0.99966	1.154e-09	2.152e-10	1.1534e-07	5.259e-07	1.4001e-06	2.2456e-07	-2.495	-1.7546	-2.4063	38.701	-1.815	-1.9005	-1.6443	-1.5116	-1.4221	-1.1021	0.99966	1	0.1	0	UKBB.Height.SuSiE.cv2f_ukbb.txt
4365	2	36776616	CT	C	2:36776616:CT:C	2:36776616:CT:C	2:36460613-39460613	0.9968	2	-0.010716	0.001477	1.3086e-34	0.9968	2.5909e-27	2.6741e-18	1.1532e-09	2.2571e-08	1.1545e-07	5.2377e-07	1.3996e-06	8.8885e-07	-2.5275	29.697	-2.3596	-1.7614	-1.8157	2.7524	-1.6434	-1.5157	-1.4225	0.27373	0.9968	1	0.7	0	UKBB.Height.SuSiE.cv2f_ukbb.txt
4366	2	36777825	G	A	2:36777825:G:A	rs9295	2:36460613-39460613	0.94039	6	0.0086941	0.0025694	1.3188e-34	1.6675e-11	2.5347e-27	1.722e-18	1.1731e-09	0.94039	1.1667e-07	5.3808e-07	1.4175e-06	2.555e-07	-2.5197	4.8835	-2.3815	-2.2016	-1.7986	20.298	-1.6328	-1.4887	-1.4098	-0.97297	0.94039	0.995635	1	0.5	UKBB.Height.SuSiE.cv2f_ukbb.txt
4368	2	37960613	A	T	2:37960613:A:T	rs17511102	2:36460613-39460613	1	1	0.027779	0.0022239	1	1.5718e-14	1.0853e-26	1.7347e-18	1.1664e-09	2.1511e-10	1.1452e-07	5.279e-07	1.3997e-06	1.2844e-07	75.491	-2.0834	-0.92718	-2.1942	-1.8043	-1.9009	-1.6514	-1.5078	-1.4224	-1.6608	1	1	0.1	0	UKBB.Height.SuSiE.cv2f_ukbb.txt
4369	2	37995422	A	T	2:37995422:A:T	rs7589518	2:36460613-39460613	0.97835	3	0.014542	0.0025388	9.2781e-34	1.6231e-14	0.97835	1.7131e-18	1.1461e-09	2.1714e-10	1.1515e-07	5.2415e-07	1.3993e-06	1.3067e-07	-0.56878	-2.0512	58.836	-2.2067	-1.8219	-1.8915	-1.646	-1.5149	-1.4227	-1.6435	0.97835	1	1	0	UKBB.Height.SuSiE.cv2f_ukbb.txt
4591	2	56080046	A	G	2:56080046:A:G	rs77592738	2:52752825-57606928	0.99712	3	0.057176	0.0099121	2.6444e-262	5.2461e-31	0.99712	1.6626e-15	1.7258e-15	2.2158e-14	5.0198e-21	7.2376e-09	8.6196e-09	8.6624e-16	6.8652	-2.0368	16.639	-2.0001	-2.0596	-1.903	-2.2519	-1.6488	-1.7276	-2.1126	0.99712	1	0.1	0	UKBB.Height.SuSiE.cv2f_ukbb.txt
4596	2	56106928	C	T	2:56106928:C:T	rs59985551	2:52752825-57606928	0.99442	1	-0.053201	0.0042666	0.99442	1.6171e-26	1.2874e-08	1.6618e-15	2.3666e-15	1.9631e-14	4.2181e-20	6.7158e-09	8.5551e-09	1.2628e-15	609.16	8.2993	-1.526	-2.0005	-1.7439	-2.0241	-0.12329	-1.7237	-1.7351	-1.7357	0.99442	1	0.1	0	UKBB.Height.SuSiE.cv2f_ukbb.txt
4705	2	69330284	G	A	2:69330284:G:A	rs4241349	2:64252774-76263805	1	5	-0.015994	0.0014744	8.1407e-67	6.1069e-26	3.1262e-22	2.3565e-17	1	7.2655e-12	1.2327e-12	2.9385e-16	2.8524e-11	1.19e-11	-2.8472	-2.291	-2.2985	-2.1269	56.446	-1.9038	-1.911	1.1574	-1.8362	-1.8787	1	1	0.1	0	UKBB.Height.SuSiE.cv2f_ukbb.txt
4773	2	71780821	T	C	2:71780821:T:C	rs2303597	2:64252774-76263805	0.99993	3	-0.013959	0.0014073	8.3439e-67	5.676e-26	0.99993	2.3478e-17	2.8283e-26	7.2329e-12	1.1798e-12	1.0516e-17	2.8744e-11	1.1883e-11	-2.8225	-2.3641	47.218	-2.1306	-2.3815	-1.9083	-1.9549	-2.1728	-1.8285	-1.8802	0.99993	1	0.1	0	UKBB.Height.SuSiE.cv2f_ukbb.txt
5087	2	105132332	A	G	2:105132332:A:G	rs6739701	2:101598355-115952229	0.98562	2	0.010851	0.0018311	4.4192e-19	0.98562	4.1356e-12	8.3671e-11	1.711e-13	4.5981e-11	2.1339e-09	1.473e-09	1.9884e-09	9.5939e-09	-2.206	34.387	-1.9222	-1.8344	-1.9787	-1.8464	-1.7227	-1.7018	-1.73	-1.676	0.98562	1	0.1	0	UKBB.Height.SuSiE.cv2f_ukbb.txt
5103	2	106689736	G	A	2:106689736:G:A	rs66989638	2:101598355-115952229	0.98959	1	0.01794	0.0026894	0.98959	1.3558e-16	4.0896e-12	8.1236e-11	1.7153e-13	4.5909e-11	2.0392e-09	1.4704e-09	1.9855e-09	9.5773e-09	40.047	-2.1352	-1.9334	-1.8639	-1.9762	-1.848	-1.7681	-1.7036	-1.7314	-1.6777	0.98959	1	1	0	UKBB.Height.SuSiE.cv2f_ukbb.txt
5271	2	128013973	CA	C	2:128013973:CA:C	2:128013973:CA:C	2:126513973-129513973	0.97409	2	0.010308	0.0022893	9.5133e-11	0.97409	2.2361e-07	1.0322e-05	1.2719e-05	6.4131e-05	6.4131e-05	6.4131e-05	6.4131e-05	6.4131e-05	-1.207	20.673	-1.5452	-1.4034	-1.3992	0	0	0	0	0	0.974099	1	0.1	0	UKBB.Height.SuSiE.cv2f_ukbb.txt
58221	2	161203395	T	C	2:161203395:T:C	rs7425274	2:155104025-162427323	0.98807	7	0.0075531	0.0015121	2.6479e-13	1.6701e-07	1.6353e-11	5.3356e-08	1.3336e-08	7.7925e-08	0.98807	5.6481e-06	5.7268e-06	5.7744e-06	-1.9931	-1.0556	-1.8934	-1.6379	-1.7344	-1.5883	16.265	-1.4168	-1.415	-1.414	0.98807	1	0.1	0	UKBB.Height.SuSiE.cv2f_ukbb.txt
6110	2	178545566	C	T	2:178545566:C:T	rs75127279	2:177065913-180065913	0.99767	2	0.027182	0.004643	1.9344e-21	0.99767	9.3566e-10	1.0163e-08	1.212e-06	1.3544e-05	1.3636e-05	1.3734e-05	6.8306e-05	6.8306e-05	-2.2825	16.849	-1.7674	-1.6211	-1.6144	-1.3982	-1.4014	-1.4021	0	0	0.99767	1	1	0	UKBB.Height.SuSiE.cv2f_ukbb.txt
6111	2	178565913	T	C	2:178565913:T:C	rs17400325	2:177065913-180065913	1	1	0.031289	0.0032037	1	7.7637e-09	9.4418e-10	4.0369e-08	1.2014e-06	1.3219e-05	1.3355e-05	1.3462e-05	6.8306e-05	6.8306e-05	45.412	-1.8222	-1.7583	-0.24179	-1.6232	-1.4224	-1.4222	-1.422	0	0	1	1	1	0	UKBB.Height.SuSiE.cv2f_ukbb.txt
6284	2	191660828	G	A	2:191660828:G:A	rs35917062	2:182202964-193160828	0.9993	1	-0.014177	0.0020723	0.9993	9.6813e-11	3.7123e-11	3.2547e-09	6.7924e-09	2.2539e-10	6.7452e-09	4.1435e-08	4.1476e-09	8.7512e-07	22.263	-1.8892	-1.846	-1.7288	-1.7736	-1.804	-1.7607	-1.654	-0.9202	-1.4254	0.9993	1	0.1	0	UKBB.Height.SuSiE.cv2f_ukbb.txt
6695	2	219357858	A	G	2:219357858:A:G	rs495855	2:207227136-223029878	0.9998	6	0.021293	0.001321	1.1783e-58	6.7975e-59	1.4659e-58	3.1026e-58	2.0983e-58	0.9998	1.0533e-58	6.5088e-60	1.4179e-60	2.7805e-59	-2.7889	-2.7854	-2.7892	-2.7834	-2.7874	134.37	-2.791	-2.8002	-2.806	-2.795	0.9998	1	0.1	0	UKBB.Height.SuSiE.cv2f_ukbb.txt
6696	2	219386084	T	A	2:219386084:T:A	rs711191	2:207227136-223029878	0.99	5	0.020745	0.0024457	1.1881e-58	6.7682e-59	1.4746e-58	3.1492e-58	0.99	2.6481e-60	1.0586e-58	6.542e-60	1.4251e-60	2.7952e-59	-2.7807	-2.7897	-2.7833	-2.7685	130.01	-2.8075	-2.7859	-2.7952	-2.8009	-2.7897	0.99	1	0.1	0	UKBB.Height.SuSiE.cv2f_ukbb.txt
6697	2	219386899	C	T	2:219386899:C:T	rs832802	2:207227136-223029878	0.99995	9	0.021351	0.0012948	1.1772e-58	6.7523e-59	1.4642e-58	3.1005e-58	2.0878e-58	2.6588e-60	1.0522e-58	6.5032e-60	0.99995	2.7782e-59	-2.7898	-2.792	-2.7903	-2.7841	-2.7924	-2.8035	-2.792	-2.8011	135	-2.7958	0.99995	1	0.1	0	UKBB.Height.SuSiE.cv2f_ukbb.txt
6698	2	219392809	C	T	2:219392809:C:T	rs832804	2:207227136-223029878	0.99858	10	0.021081	0.0015113	1.1753e-58	6.7434e-59	1.4596e-58	3.1014e-58	2.0875e-58	2.6536e-60	1.0488e-58	6.4736e-60	1.4143e-60	0.99858	-2.7914	-2.7934	-2.7935	-2.7838	-2.7926	-2.8054	-2.7953	-2.8057	-2.8086	132.03	0.99858	1	0.1	0	UKBB.Height.SuSiE.cv2f_ukbb.txt
6699	2	219408558	A	C	2:219408558:A:C	rs646295	2:207227136-223029878	0.99968	8	0.02122	0.0013397	1.1756e-58	6.7508e-59	1.46e-58	3.1037e-58	2.0876e-58	2.6583e-60	1.0491e-58	0.99968	1.4165e-60	2.7655e-59	-2.7913	-2.7923	-2.7932	-2.783	-2.7925	-2.8037	-2.795	133.48	-2.807	-2.8004	0.99968	1	0.1	0	UKBB.Height.SuSiE.cv2f_ukbb.txt
6700	2	219437476	T	C	2:219437476:T:C	rs522377	2:207227136-223029878	0.99294	7	0.020825	0.0021725	1.1865e-58	6.7414e-59	1.4759e-58	3.1074e-58	2.0961e-58	2.6446e-60	0.99294	6.4962e-60	1.4111e-60	2.7758e-59	-2.782	-2.7937	-2.7824	-2.7818	-2.7885	-2.8089	130.7	-2.8022	-2.8108	-2.7967	0.99294	1	0.1	0	UKBB.Height.SuSiE.cv2f_ukbb.txt
6701	2	219437947	A	C	2:219437947:A:C	rs4411687	2:207227136-223029878	0.96622	3	0.02025	0.0039909	1.4034e-58	7.6004e-59	0.96622	3.5151e-58	2.3954e-58	2.9273e-60	1.2433e-58	7.4095e-60	1.5728e-60	3.1681e-59	-2.6141	-2.6737	130.34	-2.6586	-2.655	-2.7073	-2.6251	-2.6706	-2.7023	-2.6645	0.96622	1	0.1	0	UKBB.Height.SuSiE.cv2f_ukbb.txt
6726	2	225357325	T	C	2:225357325:T:C	rs112567314	2:223576149-228826633	0.99999	3	0.12443	0.010492	5.5602e-48	3.6489e-35	0.99999	7.7286e-13	1.2691e-10	1.1311e-08	1.5491e-09	2.6542e-09	3.273e-08	5.8652e-08	-2.6873	-2.3376	67.944	-1.9931	-1.7118	-1.7708	-1.8274	-1.7581	-1.7108	-1.5612	0.99999	1	0.55	0	UKBB.Height.SuSiE.cv2f_ukbb.txt
6727	2	227326633	A	T	2:227326633:A:T	rs116376456	2:223576149-228826633	0.9881	1	-0.071765	0.0092727	0.9881	3.0398e-35	2.6203e-31	7.6171e-13	1.1422e-10	1.1247e-08	1.552e-09	2.6838e-09	3.2759e-08	5.6083e-08	106.11	-2.5202	-2.4729	-2.0077	-1.8171	-1.7765	-1.8256	-1.747	-1.7099	-1.606	0.9881	1	0.1	0	UKBB.Height.SuSiE.cv2f_ukbb.txt
6744	2	232328681	C	T	2:232328681:C:T	rs10202701	2:231489831-234489831	0.99641	3	0.018401	0.0016903	3.9598e-164	1.4349e-66	0.99641	3.7355e-21	1.0286e-66	6.3396e-26	5.8387e-28	8.4673e-15	1.4551e-17	3.4194e-36	-3.2411	-2.8512	101.03	-2.2315	-2.8503	-2.3793	-2.3782	-2.048	-2.1205	-2.4814	0.99641	1	1	0	UKBB.Height.SuSiE.cv2f_ukbb.txt
6745	2	232790053	C	T	2:232790053:C:T	rs5268	2:231489831-234489831	0.97729	6	0.013979	0.0025029	3.7914e-163	2.1501e-66	9.192e-46	5.9208e-21	7.768e-66	0.97729	5.9548e-28	1.0027e-14	1.5318e-17	6.331e-36	-0.98195	-2.4468	-2.6681	-1.7709	-0.82846	55.618	-2.3585	-1.879	-2.0691	-1.8654	0.97729	1	1	0	UKBB.Height.SuSiE.cv2f_ukbb.txt
6792	2	233094868	C	T	2:233094868:C:T	rs78198962	2:231489831-234489831	0.96769	2	0.060689	0.011642	5.38e-162	0.96769	9.2159e-46	4.1019e-21	2.5023e-66	7.4044e-26	5.8328e-28	8.4679e-15	1.5558e-17	3.5354e-36	1.6706	148.73	-2.6655	-2.1379	-1.9613	-2.224	-2.3792	-2.048	-2.0536	-2.448	0.96769	1	0.1	0	UKBB.Height.SuSiE.cv2f_ukbb.txt
6793	2	233115158	C	G	2:233115158:C:G	rs2101435	2:231489831-234489831	0.99989	1	-0.039084	0.0014845	0.99989	1.0369e-65	9.3627e-46	1.3069e-20	2.9001e-37	9.1022e-26	5.7912e-28	8.5293e-15	1.4909e-17	5.6354e-36	373.01	-0.87345	-2.6497	-0.97909	64.961	-2.0176	-2.3864	-2.0407	-2.0962	-1.9818	0.99989	1	1	0	UKBB.Height.SuSiE.cv2f_ukbb.txt
6941	2	241931246	C	T	2:241931246:C:T	rs79741989	2:238135884-243199373	0.99772	5	0.022529	0.0032773	8.2753e-27	1.818e-15	4.0114e-14	9.0957e-12	0.99772	3.9225e-16	1.2453e-09	1.2766e-08	1.9985e-14	5.7361e-09	-2.3646	-1.8509	-2.0136	-1.892	24.558	-2.0598	-1.7909	-1.7237	-1.8518	-1.7485	0.99772	1	0.1	0	UKBB.Height.SuSiE.cv2f_ukbb.txt
6993	3	9975386	C	G	3:9975386:C:G	rs2270894	3:8475386-15056079	1	1	-0.026754	0.0016566	1	1.3959e-35	2.9479e-12	4.7497e-14	2.7833e-12	2.4417e-11	1.7504e-14	7.3692e-19	5.2062e-10	1.5765e-09	127.62	-2.5309	-1.921	-2.0113	-1.9523	-1.87	-2.0429	-2.1723	-1.8004	-1.8195	1	1	1	0	UKBB.Height.SuSiE.cv2f_ukbb.txt
7235	3	33194990	C	A	3:33194990:C:A	rs6810039	3:32185304-35185304	0.99104	3	-0.0086059	0.0015327	2.3374e-21	8.7374e-14	0.99104	1.004e-08	2.1282e-07	7.7343e-06	6.6542e-05	6.6542e-05	6.6542e-05	6.6542e-05	-1.9484	-1.4917	20.34	-1.6891	-1.68	-1.2885	0	0	0	0	0.991042	1	1	0	UKBB.Height.SuSiE.cv2f_ukbb.txt
7241	3	38019428	C	T	3:38019428:C:T	rs9826470	3:36519428-39519428	0.96845	1	0.012105	0.0026304	0.96845	2.1745e-09	6.5857e-08	2.5334e-06	9.5101e-06	1.2948e-05	7.0264e-05	7.0264e-05	7.0264e-05	7.0264e-05	33.124	-1.7699	-1.5555	-0.39836	-1.2557	-1.4179	0	0	0	0	0.96846	1	0.1	0	UKBB.Height.SuSiE.cv2f_ukbb.txt
7245	3	61557718	A	G	3:61557718:A:G	rs7621604	3:60057718-63057718	1	1	-0.014014	0.0012934	1	5.6679e-15	1.5009e-11	1.9743e-09	2.7717e-07	3.3043e-06	5.0083e-06	8.058e-06	5.8042e-05	5.8042e-05	56.334	-1.8975	1.5948	-1.6773	-1.5686	-1.436	-1.4195	-1.4217	0	0	1	1	0.1	0	UKBB.Height.SuSiE.cv2f_ukbb.txt
7308	3	72397279	A	G	3:72397279:A:G	rs9809116	3:69093597-73897279	0.98684	1	-0.018051	0.0024626	0.98684	1.3534e-09	1.8618e-09	9.4986e-08	2.1502e-07	6.5494e-06	6.5435e-06	6.5441e-06	6.5494e-06	6.5567e-06	93.474	-1.8213	4.7043	-1.6771	-1.6387	-1.4229	-1.4229	-1.4229	-1.4229	-1.4229	0.98684	1	1	0	UKBB.Height.SuSiE.cv2f_ukbb.txt
7406	3	98896242	G	A	3:98896242:G:A	rs9824877	3:97772564-102767385	0.99668	5	-0.012405	0.0017575	1.6764e-27	1.2455e-06	1.03e-08	6.2988e-08	0.99668	3.6944e-10	2.896e-06	6.0065e-06	4.0153e-05	4.0153e-05	-2.3353	-1.3264	-1.7149	-1.6296	27.902	-0.28706	-1.3594	-1.4114	0	0	0.99668	1	0.1	0	UKBB.Height.SuSiE.cv2f_ukbb.txt
7811	3	129293146	C	T	3:129293146:C:T	rs62267570	3:127492047-130492047	0.96031	2	0.026604	0.0064516	6.7886e-60	0.96031	4.224e-11	7.2125e-06	7.542e-05	7.542e-05	7.542e-05	7.542e-05	7.542e-05	7.542e-05	-1.5641	27.739	-1.8362	-1.3926	0	0	0	0	0	0	0.960328	1	0.1	0	UKBB.Height.SuSiE.cv2f_ukbb.txt
82811	3	141135004	T	C	3:141135004:T:C	rs11919556	3:139621814-144122232	0.93979	5	-0.017442	0.0053781	0	2.6372e-12	3.5657e-11	6.3393e-09	0.93979	5.3209e-07	2.736e-06	1.1562e-05	1.156e-05	1.1563e-05	196.69	-1.9852	-1.6712	-1.6981	15.386	-1.4162	-1.3791	-1.3858	-1.3858	-1.3858	0.939792	0.988249	0.1	0.75	UKBB.Height.SuSiE.cv2f_ukbb.txt
8283	3	141121136	C	T	3:141121136:C:T	rs568652489	3:139621814-144122232	0.98921	2	-0.05626	0.0097228	0	0.98921	2.9463e-11	6.0886e-09	3.3262e-08	5.0979e-07	2.623e-06	1.1185e-05	1.1183e-05	1.1185e-05	196.69	24.665	-1.862	-1.7384	-1.7705	-1.459	-1.4213	-1.419	-1.419	-1.419	0.98921	1	0.1	0	UKBB.Height.SuSiE.cv2f_ukbb.txt
8329	3	148714249	G	C	3:148714249:G:C	rs143137713	3:145586268-150214249	0.99993	3	-0.081644	0.012384	1.4084e-19	3.7309e-15	0.99993	5.899e-08	3.0524e-07	1.1971e-06	6.9323e-06	6.9116e-06	6.9157e-06	6.9387e-06	-2.1944	-2.0524	19.896	-1.709	-1.6477	-1.4039	-1.4141	-1.414	-1.4141	-1.4142	0.99993	1	0.1	0	UKBB.Height.SuSiE.cv2f_ukbb.txt
8896	3	169256240	C	T	3:169256240:C:T	rs7651940	3:167655476-173469077	1	4	-0.010861	0.0012859	2.4898e-73	8.8542e-75	1.509e-24	1	4.0518e-12	7.2959e-18	1.4633e-10	5.7904e-09	4.147e-09	5.6455e-10	-2.9042	-2.9087	-2.3376	33.538	-1.9717	-1.7001	-1.898	-1.7668	-1.7438	-1.7344	1	1	0.1	0	UKBB.Height.SuSiE.cv2f_ukbb.txt
8941	3	169831268	T	C	3:169831268:T:C	rs73181210	3:167655476-173469077	0.9993	5	0.054495	0.0076609	2.4882e-73	8.9263e-75	1.5151e-24	3.2842e-16	0.9993	4.4933e-18	1.4695e-10	5.9429e-09	4.541e-09	5.2807e-10	-2.9048	-2.9006	-2.3335	-2.1141	24.259	-2.1848	-1.8937	-1.7408	-1.653	-1.8012	0.9993	1	1	0	UKBB.Height.SuSiE.cv2f_ukbb.txt
8942	3	171969077	C	G	3:171969077:C:G	rs7652177	3:167655476-173469077	0.99999	1	0.023532	0.0012902	0.99999	1.0383e-74	1.5282e-24	3.2008e-16	3.9809e-12	4.4622e-18	1.4611e-10	5.7737e-09	4.1522e-09	5.2997e-10	164.27	-2.7495	-2.3249	-2.1398	-1.9894	-2.1917	-1.8995	-1.7696	-1.7425	-1.7976	0.99999	1	1	0	UKBB.Height.SuSiE.cv2f_ukbb.txt
89441	3	172046841	G	T	3:172046841:G:T	rs35409041	3:167655476-173469077	0.74436	7	0.034404	0.021025	2.8666e-73	9.6619e-75	1.7556e-24	4.312e-16	5.4015e-12	6.084e-18	0.74436	7.6795e-09	5.4435e-09	7.1938e-10	-2.7632	-2.8214	-2.1862	-1.8418	-1.6842	-1.8817	20.452	-1.4844	-1.4717	-1.492	0.74436	0.96687	1	0.5	UKBB.Height.SuSiE.cv2f_ukbb.txt
8965	3	177435119	T	C	3:177435119:T:C	rs7634107	3:175935119-178935119	0.99414	1	-0.0082835	0.0014826	0.99414	1.5203e-06	8.7882e-06	6.7381e-05	6.7381e-05	6.7381e-05	6.7381e-05	6.7381e-05	6.7381e-05	6.7381e-05	17.406	-1.4467	-1.4018	0	0	0	0	0	0	0	0.994143	1	0.1	0	UKBB.Height.SuSiE.cv2f_ukbb.txt
9070	3	184020542	G	T	3:184020542:G:T	rs11545169	3:182520542-188943314	0.99421	5	-0.013896	0.0020329	1.5803e-115	7.0952e-39	8.3585e-31	4.5314e-20	0.99421	2.9377e-12	4.4972e-12	9.0613e-12	4.129e-12	2.5575e-10	-3.1181	-2.5783	-2.454	-2.2163	30.197	-1.9354	-1.8558	-1.9177	-1.9415	-1.8509	0.99421	1	1	0	UKBB.Height.SuSiE.cv2f_ukbb.txt
9120	3	185548663	G	A	3:185548663:G:A	rs2194411	3:182520542-188943314	1	1	0.044829	0.0019496	1	7.0328e-39	1.2392e-30	1.7105e-19	9.4579e-15	3.0826e-12	4.2083e-12	8.9758e-12	4.0835e-12	2.5339e-10	261.22	-2.5872	-2.0603	-0.88796	-2.0894	-1.8872	-1.9222	-1.9272	-1.9526	-1.8602	1	1	0.1	0	UKBB.Height.SuSiE.cv2f_ukbb.txt
9122	3	185655454	A	G	3:185655454:A:G	rs1862904	3:182520542-188943314	0.94978	4	0.011752	0.0029894	4.9547e-112	7.1525e-39	1.6499e-30	0.94978	9.9055e-15	2.9633e-12	4.2851e-12	9.1849e-12	4.1725e-12	2.694e-10	4.9324	-2.5703	-1.774	42.273	-2.0431	-1.9267	-1.9041	-1.9041	-1.931	-1.799	0.94978	0.994264	1	0.5	UKBB.Height.SuSiE.cv2f_ukbb.txt
9123	3	187443314	G	A	3:187443314:G:A	rs61732778	3:182520542-188943314	0.99997	2	0.033063	0.0024999	1.5523e-115	0.99997	8.3205e-31	4.4014e-20	9.4659e-15	2.9173e-12	4.2165e-12	8.9947e-12	4.0959e-12	2.54e-10	-3.1359	85.263	-2.4586	-2.2454	-2.0885	-1.9424	-1.9203	-1.9251	-1.9496	-1.8578	0.99997	1	1	0	UKBB.Height.SuSiE.cv2f_ukbb.txt
9554	4	25408838	G	A	4:25408838:G:A	rs34811474	4:23908838-26908838	0.99991	1	0.012733	0.0015267	0.99991	1.0169e-06	8.7619e-06	1.4955e-05	7.3524e-05	7.3524e-05	7.3524e-05	7.3524e-05	7.3524e-05	7.3524e-05	32.875	-1.5271	-1.4239	-1.4252	0	0	0	0	0	0	0.99991	1	1	0	UKBB.Height.SuSiE.cv2f_ukbb.txt
10142	4	73171190	C	A	4:73171190:C:A	rs78862524	4:72015313-75015313	0.99999	2	-0.022662	0.0028857	6.5159e-154	0.99999	1.689e-05	7.5555e-40	2.5352e-06	3.8735e-06	1.6909e-05	1.6917e-05	1.6931e-05	7.8765e-05	-2.0218	28.791	-1.4152	-2.5762	-1.5776	-1.5274	-1.4153	-1.4153	-1.4154	0	0.99999	1	0.1	0	UKBB.Height.SuSiE.cv2f_ukbb.txt
10819	4	103188709	C	T	4:103188709:C:T	rs13107325	4:99051124-107606353	0.99283	3	-0.026099	0.0032998	3.6657e-11	1.0358e-27	0.99283	7.1769e-13	4.9732e-16	2.274e-11	4.9719e-08	8.9185e-35	5.522e-08	2.5932e-13	-1.9004	-2.4003	55.12	-1.9909	-1.0473	-1.8787	-1.57	-2.5075	-1.6043	-2.0148	0.99283	1	1	0	UKBB.Height.SuSiE.cv2f_ukbb.txt
10853	4	104780790	A	AATGTGT	4:104780790:A:AATGTGT	rs528845403	4:99051124-107606353	0.99995	5	0.058965	0.0069297	3.9248e-11	1.0358e-27	6.3218e-25	7.241e-13	0.99995	2.3015e-11	4.7709e-08	9.0532e-35	5.5583e-08	2.6092e-13	-1.8321	-2.4003	-0.59389	-1.982	34.19	-1.8667	-1.6113	-2.4925	-1.5977	-2.0087	0.99995	1	0.7	0	UKBB.Height.SuSiE.cv2f_ukbb.txt
10867	4	106200635	A	G	4:106200635:A:G	rs143847362	4:99051124-107606353	1	2	-0.045825	0.0041104	5.4898e-11	1	1.0763e-25	7.2325e-13	1.6658e-16	2.2718e-11	4.7709e-08	2.8095e-33	5.5232e-08	2.6413e-13	-1.4965	59.734	-2.3644	-1.9832	-2.141	-1.8796	-1.6113	0.94258	-1.6041	-1.9964	1	1	0.1	0	UKBB.Height.SuSiE.cv2f_ukbb.txt
10893	4	109276830	G	A	4:109276830:G:A	rs1558172	4:107923555-110923555	0.9687	3	-0.0093395	0.0021389	8.9552e-21	1.1908e-11	0.9687	7.9543e-10	2.9707e-07	4.7015e-06	1.6116e-05	7.4705e-05	7.4705e-05	7.4705e-05	-2.1769	-1.9012	23.656	-1.879	-1.5869	-1.4058	-1.4082	0	0	0	0.968708	1	0.1	0	UKBB.Height.SuSiE.cv2f_ukbb.txt
10917	4	109481901	C	T	4:109481901:C:T	rs191514848	4:107923555-110923555	0.99768	4	-0.060677	0.0098311	1.0759e-20	1.2697e-11	7.168e-12	0.99768	2.9534e-07	4.6604e-06	1.6019e-05	7.4705e-05	7.4705e-05	7.4705e-05	-1.9934	-1.8371	-1.9737	19.071	-1.5927	-1.4145	-1.4142	0	0	0	0.997681	1	0.1	0	UKBB.Height.SuSiE.cv2f_ukbb.txt
11303	4	145278755	A	G	4:145278755:A:G	rs1505772	4:144068352-147068352	1	5	-0.016848	0.0019436	1.8272e-46	2.9893e-94	1.1171e-64	3.1826e-29	1	5.2086e-77	1.1542e-48	6.387e-17	1.852e-14	3.6036e-12	19.443	1.5224	-2.5548	-2.3054	35.404	-2.2187	-0.70797	-2.104	-2.0259	-1.9383	1	1	1	0	UKBB.Height.SuSiE.cv2f_ukbb.txt
11325	4	145659064	T	C	4:145659064:T:C	rs11727676	4:144068352-147068352	0.99659	6	0.040902	0.0032383	1.9144e-55	1.5484e-89	1.336e-64	3.2172e-29	5.5637e-17	0.99659	4.6588e-46	6.1189e-17	1.8234e-14	3.6749e-12	-1.2335	12.378	-2.3759	-2.2946	-2.0239	173.43	5.2925	-2.1469	-2.0415	-1.9187	0.99659	1	1	0	UKBB.Height.SuSiE.cv2f_ukbb.txt
11475	4	154557616	C	T	4:154557616:C:T	rs34343821	4:148212357-156057616	0.9891	4	0.031028	0.006349	4.2978e-15	3.6374e-08	2.2896e-07	0.9891	8.7272e-07	1.101e-06	2.8675e-05	2.8675e-05	2.8675e-05	2.8675e-05	-2.0023	-1.6126	-1.4661	14.63	-1.5325	-1.4491	0	0	0	0	0.989101	1	1	0	UKBB.Height.SuSiE.cv2f_ukbb.txt
11688	4	184192278	G	T	4:184192278:G:T	rs11734376	4:182711030-188197494	0.72973	3	-0.0078224	0.0050003	2.7609e-16	1.7243e-16	0.72972	2.1986e-12	4.8927e-06	9.5854e-06	9.5846e-06	9.5888e-06	3.1115e-05	3.1115e-05	-1.4788	-1.8501	16.13	-1.9416	-1.1142	-1.1157	-1.1158	-1.1159	0	0	0.729746	0.968641	1	0.666667	UKBB.Height.SuSiE.cv2f_ukbb.txt
11711	4	186697494	T	C	4:186697494:T:C	rs2310357	4:182711030-188197494	1	2	0.01236	0.0014447	1.4539e-16	1	1.2105e-08	2.2119e-12	3.5773e-06	7.0611e-06	7.0608e-06	7.0644e-06	3.1115e-05	3.1115e-05	-2.1201	34.446	-1.7841	-1.9356	-1.4274	-1.4214	-1.4214	-1.4214	0	0	1	1	1	0	UKBB.Height.SuSiE.cv2f_ukbb.txt
11794	5	10680997	G	A	5:10680997:G:A	rs5745297	5:9180997-12180997	0.99767	1	-0.013262	0.0023268	0.99767	2.6987e-07	1.3042e-05	6.7249e-05	6.7249e-05	6.7249e-05	6.7249e-05	6.7249e-05	6.7249e-05	6.7249e-05	15.822	-1.6855	-1.4033	0	0	0	0	0	0	0	0.997671	1	0.1	0	UKBB.Height.SuSiE.cv2f_ukbb.txt
11828	5	32711633	C	A	5:32711633:C:A	rs9716700	5:31331939-34331939	1	3	-0.031787	0.0017209	1.3911e-185	1.2973e-149	1	1.6761e-24	6.5582e-17	2.6641e-16	1.4512e-13	1.6177e-19	1.8652e-17	5.1331e-39	3.7986	1.9761	167.66	-2.3048	-2.0638	-1.9829	-2.0247	-2.1649	-2.02	-1.89	1	1	1	0	UKBB.Height.SuSiE.cv2f_ukbb.txt
11841	5	32784907	G	A	5:32784907:G:A	rs146301345	5:31331939-34331939	1	6	0.13014	0.015332	1.6366e-188	8.6412e-151	1.8239e-74	1.6747e-24	5.9615e-17	1	1.4588e-13	2.3276e-19	1.643e-17	2.6391e-39	-2.9467	-0.73282	-2.1279	-2.3056	-2.1592	33.879	-2.0194	-1.8011	-2.1468	-2.5552	1	1	0.1	0	UKBB.Height.SuSiE.cv2f_ukbb.txt
11842	5	32786413	C	T	5:32786413:C:T	rs142228984	5:31331939-34331939	1	5	0.14461	0.016728	1.2937e-188	7.9561e-152	1.32e-74	1.6912e-24	1	2.274e-16	1.454e-13	1.5672e-19	1.7892e-17	4.1631e-39	-3.1818	-3.118	-2.4512	-2.2958	35.199	-2.1412	-2.0227	-2.1966	-2.0616	-2.0994	1	1	0.1	0	UKBB.Height.SuSiE.cv2f_ukbb.txt
11914	5	36160668	G	A	5:36160668:G:A	rs12656216	5:35303614-40924628	0.99984	3	0.012785	0.0015783	8.8111e-29	3.7281e-29	0.99984	3.5182e-07	1.908e-06	1.1737e-06	7.4302e-06	7.4207e-06	7.4157e-06	7.4193e-06	-2.4155	-2.4318	31.069	-1.5551	-1.3269	-1.5194	-1.4185	-1.4184	-1.4184	-1.4184	0.99984	1	0.1	0	UKBB.Height.SuSiE.cv2f_ukbb.txt
11925	5	39424628	A	C	5:39424628:A:C	rs1818782	5:35303614-40924628	0.99791	2	0.015549	0.0015356	8.8023e-29	0.9979	3.9299e-15	3.4946e-07	1.7321e-06	1.1794e-06	7.38e-06	7.37e-06	7.3648e-06	7.3683e-06	-2.4165	63.025	-2.1007	-1.5618	-1.4236	-1.5145	-1.4252	-1.4253	-1.4253	-1.4253	0.9979	1	1	0	UKBB.Height.SuSiE.cv2f_ukbb.txt
12630	5	64766798	G	A	5:64766798:G:A	rs61736454	5:63266798-69097321	0.99809	6	-0.13182	0.016424	7.1851e-26	1.3177e-18	2.3694e-14	2.7062e-13	3.535e-17	0.99809	9.5787e-16	1.8124e-09	8.1319e-10	5.4841e-08	-2.3664	-2.1703	-1.8878	-1.9734	-2.1049	34.663	-2.0574	-1.788	-1.8494	-1.5918	0.99809	1	0.1	0	UKBB.Height.SuSiE.cv2f_ukbb.txt
12747	5	72144005	C	T	5:72144005:C:T	rs34651	5:70644005-81418537	0.99998	2	-0.024003	0.0023616	3.0048e-33	0.99998	7.8447e-15	7.0645e-12	1.8909e-09	1.1877e-08	1.6425e-09	7.9455e-08	9.3727e-08	4.6713e-07	-2.4798	49.408	-2.0812	-1.8898	-1.4043	-1.7154	-1.7429	-1.6276	-1.5857	-1.4463	0.99998	1	1	0	UKBB.Height.SuSiE.cv2f_ukbb.txt
13225	5	102338739	C	G	5:102338739:C:G	rs78408340	5:100846866-103846866	0.99952	2	-0.041617	0.0065605	2.653e-15	0.99952	3.196e-06	9.1409e-06	6.4952e-05	6.4952e-05	6.4952e-05	6.4952e-05	6.4952e-05	6.4952e-05	-2.0755	18.658	-1.3892	-1.4159	0	0	0	0	0	0	0.99952	1	0.55	0	UKBB.Height.SuSiE.cv2f_ukbb.txt
13434	5	108171409	G	T	5:108171409:G:T	rs35150210	5:106542193-109542193	0.99954	2	-0.063773	0.0082996	1.1968e-09	0.99954	4.4089e-22	1.7989e-10	3.581e-06	2.8914e-11	7.6814e-06	6.1931e-05	6.1931e-05	6.1931e-05	-1.4357	28.307	-2.2584	-1.7927	-1.42	-1.8249	-1.4099	0	0	0	0.99954	1	1	0	UKBB.Height.SuSiE.cv2f_ukbb.txt
13734	5	127668685	G	T	5:127668685:G:T	rs78727187	5:126168685-135872685	1	4	0.10194	0.0083541	2.4035e-95	1.7469e-52	1.6235e-45	1	1.9621e-15	2.941e-14	1.6488e-10	3.8695e-11	1.3378e-09	8.9932e-08	-2.9636	-2.7186	-2.6516	71.967	-2.0818	-2.028	-1.8644	-1.9243	-1.7773	-1.5472	1	1	0.1	0	UKBB.Height.SuSiE.cv2f_ukbb.txt
13797	5	137470418	C	CT	5:137470418:C:CT	rs557113309	5:137410791-144158156	0.97684	3	0.013316	0.0026409	4.249e-18	8.6567e-17	0.97684	2.4544e-13	2.4581e-08	3.3796e-11	1.8849e-08	4.6088e-09	2.0792e-15	1.4477e-09	-2.1741	-2.1021	30.656	-2.0187	-1.6854	-1.8819	-1.6785	-1.7372	-2.0905	-1.7893	0.97684	1	0.1	0	UKBB.Height.SuSiE.cv2f_ukbb.txt
13883	5	143144557	A	T	5:143144557:A:T	rs4912945	5:137410791-144158156	0.96505	4	0.0095709	0.0022256	4.3146e-18	9.3512e-17	5.9366e-15	0.96505	2.4658e-08	3.4148e-11	1.918e-08	4.6001e-09	2.1214e-15	1.4638e-09	-2.1588	-2.025	-2.0781	26.981	-1.6823	-1.8716	-1.6611	-1.7391	-2.0704	-1.7782	0.96505	1	0.1	0	UKBB.Height.SuSiE.cv2f_ukbb.txt
14088	5	171189571	A	G	5:171189571:A:G	rs33852	5:169784642-174490492	0.99681	3	0.023938	0.0019275	8.1861e-104	4.8608e-59	0.99681	6.0119e-39	3.67e-35	7.3659e-34	4.891e-33	2.2796e-19	3.7603e-15	4.3569e-13	-2.9848	-2.7939	149.71	-2.5861	-2.5203	-2.5095	-2.4302	0.14451	-2.0378	-1.9669	0.99681	1	1	0	UKBB.Height.SuSiE.cv2f_ukbb.txt
14089	5	171199463	AC	A	5:171199463:AC:A	5:171199463:AC:A	5:169784642-174490492	0.90922	8	0.014819	0.0049593	1.0657e-103	4.8937e-59	1.6338e-63	6.2268e-39	3.7077e-35	7.4239e-34	4.6342e-33	0.90922	3.7677e-15	4.4397e-13	-2.7211	-2.7871	5.1418	-2.551	-2.5101	-2.5017	-2.4841	42.974	-2.0358	-1.9481	0.90922	0.982247	0.55	0.5	UKBB.Height.SuSiE.cv2f_ukbb.txt
14091	5	171284642	G	GC	5:171284642:G:GC	rs11424823	5:169784642-174490492	1	1	0.030087	0.0013806	1	4.8625e-59	5.8373e-67	6.0001e-39	3.6604e-35	7.3237e-34	4.6509e-33	2.183e-20	3.7578e-15	4.3837e-13	234.38	-2.7935	-2.7951	-2.588	-2.5229	-2.5153	-2.4805	-2.2014	-2.0384	-1.9608	1	1	0.4	0	UKBB.Height.SuSiE.cv2f_ukbb.txt
14151	5	172753555	T	G	5:172753555:T:G	rs6874142	5:169784642-174490492	1	6	0.02633	0.0021314	7.4693e-104	4.8549e-59	5.5405e-67	6.0467e-39	3.895e-35	1	4.6533e-33	2.0741e-20	3.7747e-15	4.5503e-13	-3.0765	-2.7951	-2.8473	-2.5803	-2.4608	73.782	-2.48	-2.2526	-2.0339	-1.9235	1	1	1	0	UKBB.Height.SuSiE.cv2f_ukbb.txt
14152	5	172755066	C	A	5:172755066:C:A	rs148833559	5:169784642-174490492	1	4	0.22285	0.016797	7.425e-104	4.8895e-59	5.4765e-67	1	3.6607e-35	7.3611e-34	4.637e-33	2.0887e-20	3.764e-15	4.403e-13	-3.0824	-2.788	-2.8589	85.421	-2.5228	-2.5102	-2.4835	-2.2455	-2.0368	-1.9564	1	1	0.55	0	UKBB.Height.SuSiE.cv2f_ukbb.txt
14161	5	176421691	A	G	5:176421691:A:G	rs115093659	5:175009193-178009193	0.95329	8	0.021598	0.0060748	3.3149e-69	4.3746e-75	1.7503e-18	1.0673e-18	7.8749e-11	5.718e-33	2.17e-09	0.95329	1.9288e-07	1.8473e-06	-0.99756	-2.2562	-2.2079	-2.1571	-1.8174	-2.4875	-1.8231	15.633	-1.5684	-1.4391	0.95329	1	0.1	0	UKBB.Height.SuSiE.cv2f_ukbb.txt
14162	5	176509193	C	T	5:176509193:C:T	rs244711	5:175009193-178009193	1	1	0.026595	0.0014887	1	1.8731e-65	1.9349e-18	1.8267e-18	7.4429e-11	9.6656e-33	1.4412e-08	3.0539e-08	2.8332e-07	1.7952e-06	156.68	19.921	-2.1076	-1.6197	-1.8738	-1.9625	0.070209	-1.623	-1.1839	-1.4677	1	1	0.1	0	UKBB.Height.SuSiE.cv2f_ukbb.txt
14185	5	176516631	G	A	5:176516631:G:A	rs1966265	5:175009193-178009193	0.93667	2	0.025888	0.0068845	1.219e-60	0.93667	1.7527e-18	1.5002e-18	7.556e-11	1.0473e-32	2.9918e-09	2.793e-08	2.5876e-07	1.7828e-06	18.725	168.9	-2.2065	-1.8167	-1.8587	-1.8823	-1.502	-1.7124	-1.2746	-1.4746	0.93667	0.993284	1	0.5	UKBB.Height.SuSiE.cv2f_ukbb.txt
14199	5	176980904	G	A	5:176980904:G:A	rs62398471	5:175009193-178009193	0.99956	3	0.013113	0.0014762	7.4026e-70	2.2552e-75	0.99956	1.185e-18	7.4372e-11	7.1634e-33	2.1685e-09	2.6125e-08	1.9374e-07	1.7865e-06	-2.4968	-2.9187	38.678	-2.0525	-1.8745	-2.2621	-1.8238	-1.7792	-1.564	-1.4725	0.99956	1	1	0	UKBB.Height.SuSiE.cv2f_ukbb.txt
14200	5	178551299	T	G	5:178551299:T:G	rs3822593	5:178227399-180915260	1	2	-0.013741	0.0013078	6.6181e-38	1	1.0495e-11	5.884e-10	1.0607e-07	1.1964e-05	1.1697e-05	1.1789e-05	1.1808e-05	1.1875e-05	-2.5543	52.853	-1.959	-1.8297	-1.5927	-1.4227	-1.4228	-1.4228	-1.4228	-1.4228	1	1	0.1	0	UKBB.Height.SuSiE.cv2f_ukbb.txt
14630	6	7231843	G	A	6:7231843:G:A	rs9379084	6:6225760-9225760	1	2	-0.029938	0.0020606	2.654e-132	1	1.303e-26	1.7691e-24	2.6036e-13	1.2125e-12	3.3874e-10	1.9413e-08	9.966e-08	5.7667e-07	-2.9592	102.86	-2.3682	-2.1721	-1.9696	-1.9662	-1.8221	-1.7722	-1.6411	-1.5634	1	1	1	0	UKBB.Height.SuSiE.cv2f_ukbb.txt
14632	6	7725760	A	T	6:7725760:A:T	rs3812163	6:6225760-9225760	0.66807	1	0.021123	0.014926	0.66807	1.5682e-46	1.2612e-25	1.4925e-24	2.5667e-13	1.203e-12	3.4137e-10	2.0907e-08	1.0178e-07	6.7616e-07	299.6	-2.6054	-0.098249	-2.3421	-1.9839	-1.9741	-1.8144	-1.6981	-1.62	-1.4043	0.66807	0.958067	1	0.5	UKBB.Height.SuSiE.cv2f_ukbb.txt
14715	6	39847279	G	A	6:39847279:G:A	rs2504797	6:37687886-43409521	0.9942	7	-0.010847	0.0019099	1.6833e-61	5.4788e-36	4.0377e-17	2.2592e-14	5.2309e-13	6.6475e-11	0.9942	2.2891e-10	8.4128e-09	3.4948e-08	-2.7941	-2.5366	-2.1527	-2.0029	-1.9036	-1.9278	18.122	-1.8906	-1.7578	-1.6612	0.9942	1	0.1	0	UKBB.Height.SuSiE.cv2f_ukbb.txt
14716	6	41471389	T	A	6:41471389:T:A	rs13212930	6:37687886-43409521	1	3	0.030162	0.0034707	1.7961e-61	5.4636e-36	1	2.2366e-14	4.7621e-13	6.7068e-11	2.1096e-09	2.2608e-10	8.4321e-09	3.4545e-08	-2.7292	-2.5394	35.596	-2.0129	-1.9975	-1.9189	-1.8491	-1.903	-1.7555	-1.6728	1	1	0.1	0	UKBB.Height.SuSiE.cv2f_ukbb.txt
14717	6	41903798	C	A	6:41903798:C:A	rs33966734	6:37687886-43409521	1	2	-0.071763	0.0056312	2.0139e-61	1	3.9899e-17	2.2286e-14	4.7343e-13	6.6535e-11	2.1012e-09	2.2497e-10	8.3961e-09	3.4341e-08	-2.6147	78.656	-2.1646	-2.0165	-2.0033	-1.9269	-1.8531	-1.9079	-1.7598	-1.6787	1	1	1	0	UKBB.Height.SuSiE.cv2f_ukbb.txt
14718	6	41909521	CCG	C	6:41909521:CCG:C	6:41909521:CCG:C	6:37687886-43409521	1	1	-0.04433	0.0026496	1	6.0981e-36	4.0705e-17	2.2259e-14	4.7545e-13	6.6447e-11	2.1029e-09	2.2564e-10	8.4085e-09	3.4356e-08	137.14	-2.4295	-2.1446	-2.0178	-1.9991	-1.9282	-1.8523	-1.9049	-1.7583	-1.6783	1	1	0.55	0	UKBB.Height.SuSiE.cv2f_ukbb.txt
14759	6	43307399	G	A	6:43307399:G:A	rs145629243	6:37687886-43409521	0.9995	8	0.037172	0.0056403	1.6681e-61	5.4183e-36	3.9987e-17	2.4113e-14	4.7594e-13	6.6886e-11	2.115e-09	0.9995	8.4978e-09	4.0991e-08	-2.8031	-2.5477	-2.1624	-1.9377	-1.998	-1.9216	-1.8466	20.307	-1.7477	-1.5017	0.9995	1	1	0	UKBB.Height.SuSiE.cv2f_ukbb.txt
14775	6	45097503	A	T	6:45097503:A:T	rs6938592	6:43597503-48988387	1	1	0.019836	0.001466	1	1.1913e-27	2.9582e-12	1.7469e-12	1.2365e-07	3.3586e-07	5.4172e-07	3.6991e-07	1.233e-07	9.955e-09	88.944	-2.3729	-0.76518	-1.8854	-1.6471	-1.5847	-1.4783	-1.6656	1.4607	-1.7978	1	1	0.1	0	UKBB.Height.SuSiE.cv2f_ukbb.txt
14807	6	45710464	G	A	6:45710464:G:A	rs34095023	6:43597503-48988387	0.95147	10	0.0074581	0.0021041	1.8112e-40	1.265e-27	9.2618e-13	8.1876e-12	1.2783e-07	3.2473e-07	5.6226e-07	3.7518e-07	5.1344e-09	0.95147	-2.5659	-2.3128	-1.9264	-0.3406	-1.6139	-1.6184	-1.4411	-1.6515	-1.7179	16.578	0.95147	1	1	0	UKBB.Height.SuSiE.cv2f_ukbb.txt
15536	6	76164589	C	A	6:76164589:C:A	rs12209223	6:74664589-77664589	0.98573	1	0.03824	0.0050624	0.98573	1.259e-29	8.4004e-08	2.9068e-07	9.2779e-06	6.7967e-05	6.7967e-05	6.7967e-05	6.7967e-05	6.7967e-05	163.67	1.6676	-1.538	-1.5485	-1.4272	0	0	0	0	0	0.985735	1	0.1	0	UKBB.Height.SuSiE.cv2f_ukbb.txt
16030	6	80956208	C	T	6:80956208:C:T	rs648831	6:78807108-86948103	0.99998	3	0.010741	0.0012833	2.6737e-44	1.6987e-19	0.99998	7.0542e-34	1.2644e-16	1.1704e-16	4.0787e-27	8.5602e-19	3.1576e-16	1.7283e-09	-1.7819	-0.68348	32.943	-2.4434	-2.1103	-2.0943	-1.923	16.475	-2.0815	-1.7277	0.99998	1	0.1	0	UKBB.Height.SuSiE.cv2f_ukbb.txt
16049	6	81829439	GTTGT	G	6:81829439:GTTGT:G	rs769580286	6:78807108-86948103	1	1	-0.019754	0.0013891	1	3.6166e-20	7.9496e-16	7.8902e-34	1.301e-16	1.1651e-16	7.7362e-25	7.4773e-27	3.124e-16	1.7462e-09	98.548	-2.2304	-1.8248	-2.3314	-2.0817	-2.0989	3.3223	-2.0807	-2.0922	-1.7175	1	1	0.1	0	UKBB.Height.SuSiE.cv2f_ukbb.txt
16159	6	100161940	A	T	6:100161940:A:T	rs2894889	6:98661940-101661940	0.99708	1	0.0092743	0.0014201	0.99708	3.4718e-06	4.8758e-06	7.1423e-05	7.1423e-05	7.1423e-05	7.1423e-05	7.1423e-05	7.1423e-05	7.1423e-05	22.489	-1.4127	-1.3934	0	0	0	0	0	0	0	0.997081	1	0.1	0	UKBB.Height.SuSiE.cv2f_ukbb.txt
16160	6	105147784	G	A	6:105147784:G:A	rs72990858	6:103873111-106873111	0.9739	2	-0.014237	0.003163	2.9255e-141	0.9739	7.1002e-08	7.1689e-06	6.889e-05	6.889e-05	6.889e-05	6.889e-05	6.889e-05	6.889e-05	22.208	20.84	-1.6594	-1.4211	0	0	0	0	0	0	0.973911	1	1	0	UKBB.Height.SuSiE.cv2f_ukbb.txt
16541	6	130341235	T	C	6:130341235:T:C	rs113898003	6:128874461-131874461	0.99999	3	-0.018965	0.0014508	4.8294e-58	6.3741e-75	0.99999	8.4857e-19	8.7278e-16	5.2684e-07	8.1997e-06	6.3816e-05	6.3816e-05	6.3816e-05	14.592	-2.7267	82.977	-2.1177	-2.0799	-1.5266	-1.4255	0	0	0	0.99999	1	1	0	UKBB.Height.SuSiE.cv2f_ukbb.txt
16589	6	132730372	C	G	6:132730372:C:G	rs7743622	6:132144211-137728675	0.99912	7	0.008121	0.0013028	9.1383e-15	1.1077e-09	1.8795e-20	8.1789e-08	2.8889e-07	2.1792e-10	0.99912	6.094e-06	6.095e-06	6.108e-06	-2.0254	-1.3128	-2.2383	-1.6578	-1.542	-1.7926	18.275	-1.4149	-1.4149	-1.415	0.99912	1	1	0	UKBB.Height.SuSiE.cv2f_ukbb.txt
17208	6	152129077	T	C	6:152129077:T:C	rs2077647	6:147862202-157053832	0.99954	1	0.016127	0.0013226	0.99954	4.6384e-53	7.7976e-20	2.6708e-15	1.4758e-11	3.3197e-11	9.3252e-11	3.4636e-11	3.8388e-11	1.2501e-09	77.257	-2.5152	-2.196	-2.0875	-1.9444	-1.5176	-0.52628	-1.8865	-1.9438	-1.7765	0.99954	1	0.1	0	UKBB.Height.SuSiE.cv2f_ukbb.txt
17249	6	152521013	C	G	6:152521013:C:G	rs2813536	6:147862202-157053832	0.99692	9	-0.0090335	0.0013995	2.2267e-35	4.6775e-53	7.8909e-20	2.7526e-15	1.486e-11	2.2836e-11	2.3961e-11	3.4312e-11	0.99692	1.2483e-09	-2.5322	-2.5068	-2.1841	-2.0573	-1.9375	-1.8918	-1.8851	-1.8959	22.036	-1.778	0.99692	1	1	0	UKBB.Height.SuSiE.cv2f_ukbb.txt
17334	6	156583467	A	C	6:156583467:A:C	rs7758644	6:147862202-157053832	0.84275	5	-0.010151	0.0046576	2.6722e-35	4.6125e-53	9.9792e-20	3.1712e-15	0.84275	2.665e-11	2.8597e-11	4.0828e-11	4.5235e-11	1.4798e-09	-2.3498	-2.5208	-1.9493	-1.9157	22.824	-1.7373	-1.7083	-1.7221	-1.7797	-1.6078	0.84275	0.987306	1	0.888889	UKBB.Height.SuSiE.cv2f_ukbb.txt
17390	6	165889031	A	T	6:165889031:A:T	rs221721	6:162622040-170314392	0.99715	5	-0.010145	0.0014086	2.1899e-54	7.4871e-26	1.0235e-19	6.2442e-18	0.99715	6.5663e-15	1.5129e-11	1.9132e-11	3.6422e-09	7.1067e-08	-2.7484	-2.3445	-2.2056	-2.186	28.46	-2.0807	-1.9282	-1.933	-1.8101	-1.6223	0.99715	1	0.1	0	UKBB.Height.SuSiE.cv2f_ukbb.txt
17419	6	169000888	C	G	6:169000888:C:G	rs76307059	6:162622040-170314392	0.99988	4	-0.027399	0.0030931	2.2138e-54	7.433e-26	1.0219e-19	0.99988	5.5548e-14	6.6253e-15	1.5168e-11	1.9335e-11	3.6217e-09	7.1643e-08	-2.7376	-2.3517	-2.2071	37.429	-2.0591	-2.0717	-1.9256	-1.9224	-1.8158	-1.6142	0.99988	1	0.1	0	UKBB.Height.SuSiE.cv2f_ukbb.txt
17634	7	42187851	C	T	7:42187851:C:T	rs146458902	7:40687851-48077056	0.97683	7	0.053269	0.011511	3.2478e-23	2.7052e-15	1.6127e-20	1.2698e-14	2.6319e-18	2.3884e-13	0.97683	3.3551e-16	2.9233e-21	1.7794e-13	-2.287	-2.0719	-2.2048	-2.0016	-2.0889	-1.9859	20.367	-2.043	-2.2279	-2.0062	0.97683	1	1	0	UKBB.Height.SuSiE.cv2f_ukbb.txt
17635	7	45952676	CT	C	7:45952676:CT:C	7:45952676:CT:C	7:40687851-48077056	0.99998	10	0.016016	0.0020902	3.1735e-23	3.4792e-15	1.6278e-20	1.7917e-14	2.6504e-18	2.3e-13	2.0887e-10	1.0363e-14	8.8654e-18	0.99998	-2.3102	-1.8203	-2.1955	-1.6572	-2.0819	-2.0236	-1.8986	1.3873	5.7893	27.351	0.99998	1	1	0	UKBB.Height.SuSiE.cv2f_ukbb.txt
17636	7	45960645	G	C	7:45960645:G:C	rs2854746	7:40687851-48077056	0.99761	9	-0.012846	0.0014639	3.1752e-23	4.9738e-15	2.3365e-20	1.3947e-14	2.5609e-18	2.2949e-13	2.0904e-10	1.3298e-14	0.99761	2.3741e-11	-2.3096	-1.4629	-1.834	-1.9077	-2.1162	-2.0258	-1.8978	1.6367	45.051	2.8873	0.99761	1	1	0	UKBB.Height.SuSiE.cv2f_ukbb.txt
17649	7	46201355	A	G	7:46201355:A:G	rs1007358	7:40687851-48077056	0.99879	2	0.012848	0.0016313	3.9345e-23	0.99879	1.5508e-20	1.1133e-13	3.17e-18	2.3428e-13	2.0882e-10	6.3813e-16	6.9558e-21	2.1983e-13	-2.0952	31.47	-2.2439	0.1695	-1.9028	-2.0052	-1.8988	-1.4001	-1.361	-1.7948	0.99879	1	0.1	0	UKBB.Height.SuSiE.cv2f_ukbb.txt
17671	7	46262082	AT	A	7:46262082:AT:A	7:46262082:AT:A	7:40687851-48077056	0.99986	3	0.012505	0.0013173	4.3212e-22	2.6391e-15	0.99986	3.2999e-14	6.2237e-18	2.3456e-13	2.0936e-10	3.4049e-16	4.3194e-21	1.7861e-13	0.30112	-2.0967	43.369	-1.0465	-1.2282	-2.004	-1.8963	-2.0283	-1.8375	-2.0024	0.99986	1	0.1	0	UKBB.Height.SuSiE.cv2f_ukbb.txt
17853	7	46577056	A	G	7:46577056:A:G	rs723149	7:40687851-48077056	1	1	-0.013227	0.0012993	1	3.0195e-15	1.5313e-19	1.306e-14	7.3883e-18	2.3792e-13	2.0825e-10	3.2155e-16	2.8141e-21	1.7257e-13	49.494	-1.962	0.046021	-1.9734	-1.0567	-1.9897	-1.9016	-2.0855	-2.266	-2.0369	1	1	0.1	0	UKBB.Height.SuSiE.cv2f_ukbb.txt
18272	7	73474825	G	C	7:73474825:G:C	rs17855988	7:71804636-74804636	0.98228	2	0.019609	0.0034132	5.9129e-25	0.98228	5.5036e-10	9.4316e-11	3.5884e-08	7.3086e-08	8.3293e-11	6.0515e-08	1.0475e-06	1.2509e-07	-2.2653	39.3	-1.8424	-1.8838	-1.7291	-1.6203	-1.8459	-1.6482	-1.5574	-1.5295	0.98228	1	1	0	UKBB.Height.SuSiE.cv2f_ukbb.txt
18463	7	92327765	T	C	7:92327765:T:C	rs3731321	7:90744422-103255522	0.90645	2	-0.018891	0.0062869	1.9625e-134	0.90645	7.3588e-20	3.7501e-15	8.3552e-14	1.8295e-24	1.6237e-10	7.4483e-13	3.9104e-11	3.1316e-15	17.381	70.54	-2.2232	-2.0594	-2.021	-2.3251	-1.8607	-1.9862	-1.8828	-2.067	0.90645	0.989874	1	0.5	UKBB.Height.SuSiE.cv2f_ukbb.txt
18541	7	114056460	A	G	7:114056460:A:G	rs12705964	7:112616881-118970693	0.95085	5	-0.015468	0.0043456	5.9381e-08	8.1013e-08	1.9573e-13	3.4521e-07	0.95085	7.2679e-06	3.9642e-05	3.9642e-05	3.9642e-05	3.9642e-05	-1.6835	-1.6261	0.046107	-1.6681	17.476	-1.4075	-1.7764e-15	-1.7764e-15	-1.7764e-15	-1.7764e-15	0.950858	1	1	0	UKBB.Height.SuSiE.cv2f_ukbb.txt
18694	7	129663496	C	T	7:129663496:C:T	rs11556924	7:127119661-141235856	0.89607	9	0.0098529	0.00358	1.0292e-24	9.6763e-20	4.3235e-15	9.2356e-17	1.3985e-14	7.4126e-18	3.729e-20	3.2468e-17	0.89607	3.4356e-11	-2.3495	-2.1986	-2.0641	-2.1407	-2.0372	-2.1666	-2.2009	-2.1004	32.69	-1.8717	0.89607	0.988535	1	0.5	UKBB.Height.SuSiE.cv2f_ukbb.txt
18697	7	130626948	C	T	7:130626948:C:T	rs12533527	7:127119661-141235856	0.88544	4	-0.014195	0.0054001	1.0566e-24	9.8497e-20	4.4036e-15	0.88544	1.4347e-14	7.6193e-18	3.8101e-20	3.3356e-17	7.0298e-16	3.5377e-11	-2.3233	-2.1808	-2.0457	34.658	-2.0117	-2.1391	-2.1794	-2.0734	-2.0914	-1.8424	0.88544	0.992082	1	0.5	UKBB.Height.SuSiE.cv2f_ukbb.txt
18788	7	135045786	T	G	7:135045786:T:G	rs6962887	7:127119661-141235856	0.99669	1	-0.014699	0.0016372	0.99669	9.5658e-20	4.2761e-15	9.1704e-17	1.3862e-14	1.374e-17	3.6994e-20	3.3389e-17	6.8102e-16	3.4042e-11	52.88	-2.21	-2.0751	-2.1478	-2.0461	-1.5495	-2.2088	-2.0724	-2.1232	-1.8809	0.99669	1	0.1	0	UKBB.Height.SuSiE.cv2f_ukbb.txt
18888	7	150690176	C	T	7:150690176:C:T	rs3918226	7:147131555-152042515	1	5	-0.024126	0.0023884	2.1703e-55	1.2317e-31	1.5575e-33	4.134e-34	1	2.9953e-12	3.6467e-10	1.533e-09	6.8792e-09	7.3827e-09	-2.7409	-2.0045	-2.4976	-2.5027	48.7	-1.9316	-1.8629	-1.7521	-1.7743	-1.748	1	1	1	0	UKBB.Height.SuSiE.cv2f_ukbb.txt
18921	8	4809797	A	C	8:4809797:A:C	rs10448110	8:3309797-6309797	0.97256	1	-0.0086916	0.0019408	0.97256	9.9714e-07	3.5174e-06	2.7268e-05	2.7268e-05	2.7268e-05	2.7268e-05	2.7268e-05	2.7268e-05	2.7268e-05	21.807	-1.5358	-1.4113	0	0	0	0	0	0	0	0.972565	1	0.1	0	UKBB.Height.SuSiE.cv2f_ukbb.txt
18973	8	13372120	G	A	8:13372120:G:A	rs76364830	8:7604590-14872120	0.99998	1	-0.029229	0.0026959	0.99998	8.5005e-15	7.6698e-11	1.759e-10	8.547e-10	1.1037e-08	2.1557e-07	6.4599e-07	1.289e-06	1.8249e-06	56.516	-1.9698	-1.8861	-1.637	-1.7994	-1.7705	-1.6218	-1.4241	-1.3875	-1.4266	0.99998	1	1	0	UKBB.Height.SuSiE.cv2f_ukbb.txt
19039	8	24041988	A	C	8:24041988:A:C	rs62501195	8:17858434-27743136	1	1	-0.027319	0.0017475	1	4.5289e-39	7.2819e-34	6.7141e-26	1.3014e-15	2.402e-13	4.3599e-14	1.6835e-13	2.5991e-09	1.4162e-08	119.45	-2.4709	-2.4807	-2.3675	-2.081	-1.9719	-2.0317	-1.9816	-1.7924	-1.7039	1	1	0.1	0	UKBB.Height.SuSiE.cv2f_ukbb.txt
19362	8	57051403	A	G	8:57051403:A:G	rs184295219	8:55657543-58657543	0.98251	8	-0.071554	0.014841	5.3065e-69	6.1421e-78	9.5298e-44	1.0367e-14	7.1656e-22	8.0221e-14	8.495e-09	0.98251	7.6647e-10	4.3999e-08	-2.8544	-1.6747	-2.6016	-2.0197	-2.2245	-2.0005	-1.7593	18.317	-1.8478	-1.6698	0.98251	1	0.1	0	UKBB.Height.SuSiE.cv2f_ukbb.txt
19363	8	57111746	G	A	8:57111746:G:A	rs76373628	8:55657543-58657543	0.99999	5	0.02662	0.0026968	2.2717e-68	3.7846e-77	9.8566e-44	1.0755e-14	0.99999	7.7844e-14	8.2719e-09	1.7364e-09	7.7741e-10	4.4127e-08	-1.4002	0.14369	-2.5679	-1.983	46.463	-2.0305	-1.7859	-1.8371	-1.8336	-1.6669	0.99999	1	0.1	0	UKBB.Height.SuSiE.cv2f_ukbb.txt
19364	8	57123523	T	C	8:57123523:T:C	rs62515432	8:55657543-58657543	1	2	0.030309	0.0016017	8.3797e-67	1	9.2641e-44	1.0038e-14	1.5236e-21	8.0961e-14	1.4416e-08	1.972e-09	7.7563e-10	4.888e-08	2.2077	176.11	-2.6299	-2.0519	-1.4701	-1.9913	-1.2304	-1.7099	-1.8359	-1.5646	1	1	1	0	UKBB.Height.SuSiE.cv2f_ukbb.txt
19370	8	57665019	G	T	8:57665019:G:T	rs4737446	8:55657543-58657543	0.99911	3	0.019849	0.0015297	1.4291e-68	1.7887e-78	0.99911	1.0439e-14	6.9316e-22	5.7584e-12	8.3869e-09	1.7095e-09	7.5761e-10	4.3285e-08	-1.8636	-2.9083	96.457	-2.0128	-2.2577	2.2732	-1.7721	-1.8528	-1.8594	-1.6862	0.99911	1	1	0	UKBB.Height.SuSiE.cv2f_ukbb.txt
19566	8	75886297	C	T	8:75886297:C:T	rs2925155	8:74383054-81279575	1	2	-0.023919	0.0014892	5.2411e-68	1	5.6215e-27	2.0508e-15	2.9894e-09	1.075e-08	6.4522e-10	1.1055e-09	3.4445e-11	1.3151e-08	-2.8107	126.22	-1.7444	-2.114	-1.7564	-1.6669	-1.7712	-0.59258	-1.947	-1.6786	1	1	1	0	UKBB.Height.SuSiE.cv2f_ukbb.txt
19613	8	77346752	C	T	8:77346752:C:T	rs62515696	8:74383054-81279575	1	4	-0.027391	0.0033304	5.0476e-68	9.4878e-57	2.9996e-27	1	2.9157e-09	9.9637e-09	6.4674e-10	3.1742e-10	3.4739e-11	1.3702e-08	-2.8483	-2.7775	-2.3725	31.707	-1.7814	-1.7429	-1.7689	-1.8404	-1.9385	-1.6376	1	1	0.1	0	UKBB.Height.SuSiE.cv2f_ukbb.txt
19614	8	77761919	C	T	8:77761919:C:T	rs61729527	8:74383054-81279575	0.99954	9	-0.020198	0.0029426	6.4719e-68	9.5136e-57	3.0019e-27	2.0796e-15	2.9113e-09	9.7863e-09	6.6888e-10	3.2791e-10	0.99954	1.3182e-08	-2.5998	-2.7748	-2.3717	-2.1	-1.7829	-1.7609	-1.7352	-1.8079	22.144	-1.6763	0.99954	1	1	0	UKBB.Height.SuSiE.cv2f_ukbb.txt
20013	8	109012769	T	G	8:109012769:T:G	rs1443930	8:107512769-110512769	0.97991	1	0.0076824	0.0017685	0.97991	1.635e-06	4.866e-06	6.6037e-05	6.6037e-05	6.6037e-05	6.6037e-05	6.6037e-05	6.6037e-05	6.6037e-05	13.969	-1.4112	-0.91669	0	0	0	0	0	0	0	0.979919	1	0.1	0	UKBB.Height.SuSiE.cv2f_ukbb.txt
20154	8	120596023	A	G	8:120596023:A:G	rs10283100	8:116066387-121975358	1	3	0.023099	0.0028228	2.8505e-15	2.4912e-24	1	7.2405e-27	3.1749e-17	1.413e-10	2.2097e-15	2.565e-18	2.1246e-10	1.1992e-09	-2.0228	-2.3371	31.372	-2.3765	-1.3507	-1.8153	-1.4577	-1.356	-1.8371	-1.7949	1	1	1	0	UKBB.Height.SuSiE.cv2f_ukbb.txt
20350	8	128601016	CAA	C	8:128601016:CAA:C	8:128601016:CAA:C	8:122480448-132218859	0.96861	8	-0.011978	0.0027678	1.8714e-124	2.2402e-33	1.8679e-23	4.8888e-18	2.6902e-15	4.261e-13	1.0138e-21	0.96861	5.7699e-10	4.4646e-11	-3.1484	-2.4701	-2.2689	-2.1645	-2.0597	-1.963	-2.2403	22.63	-1.7754	-1.9007	0.96861	1	0.1	0	UKBB.Height.SuSiE.cv2f_ukbb.txt
20505	8	135622851	G	A	8:135622851:G:A	rs75596750	8:134098265-137098265	1	5	0.18408	0.022524	1.4092e-46	1.8445e-46	2.3496e-39	1.4882e-52	1	9.5521e-15	2.2841e-15	1.4993e-24	2.6964e-08	7.4356e-06	-2.5784	-2.6718	-2.5596	-2.6443	31.289	-2.0371	-2.0539	-2.2985	-1.6805	-1.4215	1	1	0.1	0	UKBB.Height.SuSiE.cv2f_ukbb.txt
20506	8	135649848	G	A	8:135649848:G:A	rs12541381	8:134098265-137098265	1	3	-0.019772	0.0014821	5.2468e-44	2.1352e-46	1	6.5004e-52	3.1733e-15	1.0633e-14	2.2652e-15	7.6942e-23	2.7959e-08	7.386e-06	3.3414	-2.5255	86.387	-1.17	-2.0948	-1.9299	-2.0623	1.6396	-1.6443	-1.4282	1	1	0.1	0	UKBB.Height.SuSiE.cv2f_ukbb.txt
20782	9	4740251	A	C	9:4740251:A:C	rs12348423	9:3240251-8666090	1	1	-0.011815	0.0014882	1	1.8519e-08	8.1959e-08	4.2614e-06	4.261e-06	4.2505e-06	4.2382e-06	4.2301e-06	4.2292e-06	4.2365e-06	29.438	-1.7706	-1.6211	-1.4205	-1.4205	-1.4205	-1.4205	-1.4205	-1.4205	-1.4205	1	1	0.1	0	UKBB.Height.SuSiE.cv2f_ukbb.txt
20783	9	14446001	C	T	9:14446001:C:T	rs1556032	9:12946001-20129283	0.99813	3	0.011108	0.0013762	1.7568e-23	1.646e-20	0.99813	3.8292e-13	3.6841e-12	3.1804e-10	1.9147e-11	6.5947e-08	1.6758e-07	8.1814e-08	-2.2881	-2.235	35.006	-2.0279	-1.909	-1.839	-1.9458	-1.5713	-1.5423	-1.702	0.99813	1	0.1	0	UKBB.Height.SuSiE.cv2f_ukbb.txt
20846	9	18629283	G	A	9:18629283:G:A	rs10963680	9:12946001-20129283	0.99997	4	-0.011427	0.0015124	1.743e-23	1.6426e-20	7.243e-17	0.99997	3.7461e-12	3.183e-10	1.9274e-11	6.6296e-08	1.6812e-07	8.1539e-08	-2.296	-2.237	-2.1561	26.563	-1.8924	-1.8381	-1.9391	-1.5661	-1.5391	-1.7054	0.99997	1	0.1	0	UKBB.Height.SuSiE.cv2f_ukbb.txt
20911	9	34660864	C	T	9:34660864:C:T	rs11575580	9:32162950-37386690	0.99799	4	-0.027379	0.0045718	2.6558e-14	1.964e-10	6.722e-22	0.99798	3.1971e-12	5.4779e-06	5.4624e-06	5.4519e-06	5.4541e-06	5.4668e-06	-2.0547	-1.7271	-2.2243	17.531	-1.9605	-1.4147	-1.4146	-1.4146	-1.4146	-1.4147	0.99798	1	1	0	UKBB.Height.SuSiE.cv2f_ukbb.txt
20965	9	78504729	T	C	9:78504729:T:C	rs3814115	9:75195745-80011889	0.97998	7	0.0087865	0.0018535	4.754e-71	1.0438e-11	1.3265e-14	1.9854e-11	8.2255e-14	1.6639e-09	0.97998	4.8532e-10	2.0228e-07	3.9322e-06	7.7225	-1.9619	-2.0205	-1.9157	-2.0255	-1.7492	19.318	-1.8847	-1.558	-1.4012	0.97998	1	1	0	UKBB.Height.SuSiE.cv2f_ukbb.txt
20977	9	78748973	C	T	9:78748973:C:T	rs3739728	9:75195745-80011889	0.88841	2	0.018467	0.0071034	1.199e-75	0.88841	1.5419e-14	2.4012e-11	8.3166e-14	1.6795e-09	6.113e-10	2.0039e-09	2.0304e-07	3.8422e-06	-2.8653	23.205	-1.87	-1.7256	-2.0144	-1.7399	-1.8777	-0.46673	-1.5543	-1.4244	0.88841	0.987608	1	0.5	UKBB.Height.SuSiE.cv2f_ukbb.txt
20986	9	78831415	A	G	9:78831415:A:G	rs952503	9:75195745-80011889	0.94981	5	-0.0098265	0.0026059	1.1667e-75	1.0728e-11	1.665e-14	2.1874e-11	0.94981	1.6457e-09	6.2153e-10	5.8676e-10	2.0138e-07	3.9111e-06	-2.8926	-1.9345	-1.7932	-1.8188	28.052	-1.7602	-1.8611	-1.6949	-1.5625	-1.4066	0.94981	0.983892	0.1	0.5	UKBB.Height.SuSiE.cv2f_ukbb.txt
21145	9	90873653	G	A	9:90873653:G:A	rs10746837	9:81874137-92373653	0.98128	1	-0.01971	0.0030206	0.98128	1.1935e-40	4.5321e-31	3.0722e-21	1.1629e-23	1.627e-14	3.1928e-14	1.033e-13	6.1797e-12	2.244e-11	113	-2.5858	-2.446	-2.2404	-2.3178	-2.0799	-2.0318	-2.0205	-1.9622	-1.9053	0.98128	1	0.1	0	UKBB.Height.SuSiE.cv2f_ukbb.txt
21146	9	92230041	G	A	9:92230041:G:A	rs7873096	9:81874137-92373653	0.97864	6	-0.012493	0.002433	5.4735e-51	1.2111e-40	4.5876e-31	3.0942e-21	1.1885e-23	0.97864	3.2363e-14	1.0372e-13	6.2262e-12	2.2786e-11	-2.718	-2.5712	-2.4338	-2.2333	-2.296	29.648	-2.0183	-2.0163	-1.9547	-1.89	0.97864	1	0.1	0	UKBB.Height.SuSiE.cv2f_ukbb.txt
21282	9	125696599	C	T	9:125696599:C:T	rs369508364	9:121976952-134973303	1	4	-0.061233	0.007713	1.5234e-57	4.785e-28	1.5251e-18	1	7.0201e-15	2.4356e-15	4.9879e-11	2.0885e-10	3.0408e-09	2.115e-10	-2.7767	-2.3863	-2.1486	29.434	-2.0071	-2.0574	-1.7743	-1.8394	-1.746	-1.8635	1	1	0.1	0	UKBB.Height.SuSiE.cv2f_ukbb.txt
21405	9	136385088	A	C	9:136385088:A:C	rs9330462	9:135425663-140634981	0.9999	4	0.01152	0.0013387	5.5758e-13	2.923e-28	1.4758e-16	0.9999	1.4746e-18	8.0253e-10	3.4736e-12	1.9674e-08	5.6035e-13	1.0295e-07	-1.9845	-2.3956	-2.1141	35.148	-2.2045	-1.8415	-1.9423	-1.7033	-2.0167	-1.6547	0.9999	1	0.1	0	UKBB.Height.SuSiE.cv2f_ukbb.txt
21416	9	139105229	T	C	9:139105229:T:C	rs3824359	9:135425663-140634981	0.96413	9	0.013341	0.0031462	1.378e-10	2.9461e-28	1.4957e-16	6.365e-17	5.4264e-17	8.1825e-10	3.5195e-12	1.9909e-08	0.96413	1.0385e-07	3.5254	-2.3878	-2.1008	-2.1445	1.4009	-1.8221	-1.9291	-1.6914	26.157	-1.646	0.96413	1	0.1	0	UKBB.Height.SuSiE.cv2f_ukbb.txt
21417	9	139110654	C	T	9:139110654:C:T	rs12684650	9:135425663-140634981	0.98592	5	-0.012369	0.0020188	6.1345e-11	3.2389e-28	1.4829e-16	6.2847e-17	0.98592	8.0742e-10	3.4735e-12	1.9698e-08	5.8361e-12	1.0251e-07	2.7161	-2.293	-2.1093	-2.1572	38.839	-1.8354	-1.9423	-1.702	0.32651	-1.659	0.98592	1	0.1	0	UKBB.Height.SuSiE.cv2f_ukbb.txt
21795	10	25178864	G	A	10:25178864:G:A	rs11014285	10:21279693-32794310	0.99869	1	0.018614	0.0018873	0.99869	5.944e-26	7.3372e-20	4.2306e-19	2.6072e-13	3.8894e-11	2.5996e-12	4.8375e-12	6.3569e-12	1.4532e-12	53.455	-2.3692	-2.1831	-2.1727	-1.9914	-1.9135	-1.9881	-1.9309	-1.9021	-1.9216	0.99869	1	1	0	UKBB.Height.SuSiE.cv2f_ukbb.txt
22070	10	53290991	T	C	10:53290991:T:C	rs61849823	10:51268780-55960783	0.99507	2	0.016458	0.0021048	1.6353e-22	0.99507	1.2551e-09	8.9322e-08	4.7887e-06	9.0993e-06	9.3458e-06	4.4275e-05	4.4275e-05	4.4275e-05	-2.2813	41.837	-1.798	-1.6039	-1.4159	-1.4203	-1.4203	1.7764e-15	1.7764e-15	1.7764e-15	0.995071	1	0.1	0	UKBB.Height.SuSiE.cv2f_ukbb.txt
22547	10	70406518	A	T	10:70406518:A:T	rs72799516	10:68433969-71433969	1	4	0.040166	0.0030827	1.0626e-34	5.8545e-24	7.1083e-15	1	1.4305e-07	2.8755e-06	4.4434e-07	1.115e-05	1.1503e-05	1.1565e-05	-2.4567	-0.73933	6.4272	82.318	-1.6734	-1.4334	-1.6163	-1.4233	-1.4235	-1.4236	1	1	0.1	0	UKBB.Height.SuSiE.cv2f_ukbb.txt
23038	10	81136129	C	A	10:81136129:C:A	rs4980067	10:75321452-82636129	0.9126	1	-0.016123	0.0051415	0.9126	2.2232e-51	2.0984e-20	1.0294e-17	9.8693e-12	3.3412e-12	1.6283e-11	4.6727e-11	9.1583e-10	3.8756e-08	89.953	-2.638	-2.2346	-2.1284	-1.8841	5.1797	-1.5227	-1.8715	-1.7089	-1.6812	0.9126	0.955027	0.1	0.8	UKBB.Height.SuSiE.cv2f_ukbb.txt
23039	10	81144697	C	T	10:81144697:C:T	rs4979863	10:75321452-82636129	0.98752	6	-0.013222	0.0021993	1.9758e-32	3.0557e-51	2.1063e-20	1.0268e-17	9.5761e-12	0.98752	1.2202e-11	4.6936e-11	9.2171e-10	3.8907e-08	17.042	-2.32	-2.2309	-2.1309	-1.9143	31.592	-1.8112	-1.867	-1.7025	-1.6773	0.98752	1	0.1	0	UKBB.Height.SuSiE.cv2f_ukbb.txt
23066	10	104341435	T	C	10:104341435:T:C	rs7899004	10:86520583-105878563	0.98255	1	-0.020502	0.0030252	0.98255	2.9186e-56	1.5849e-55	2.4988e-56	3.0099e-55	2.5806e-56	6.06e-56	2.0926e-55	3.1256e-55	2.0279e-55	124.01	-2.7392	-2.7229	-2.7371	-2.6987	-2.7405	-2.7182	-2.7053	-2.712	-2.7154	0.98255	1	0.1	0	UKBB.Height.SuSiE.cv2f_ukbb.txt
23067	10	104349531	A	G	10:104349531:A:G	rs12411442	10:86520583-105878563	0.96754	3	-0.020138	0.0039072	9.788e-56	3.2117e-56	0.96754	2.7646e-56	3.3134e-55	2.8556e-56	6.6852e-56	2.3054e-55	3.4644e-55	2.2295e-55	-2.6344	-2.6435	123.43	-2.636	-2.6026	-2.6392	-2.6201	-2.6084	-2.6091	-2.6206	0.96754	1	0.1	0	UKBB.Height.SuSiE.cv2f_ukbb.txt
23068	10	104367987	CA	C	10:104367987:CA:C	10:104367987:CA:C	10:86520583-105878563	0.9955	2	-0.020944	0.0019253	8.568e-56	0.9955	1.5224e-55	2.4158e-56	2.8519e-55	2.4981e-56	5.7724e-56	1.9891e-55	2.9943e-55	1.9447e-55	-2.7675	125.13	-2.7631	-2.7709	-2.7526	-2.773	-2.7669	-2.756	-2.7549	-2.7573	0.9955	1	0.55	0	UKBB.Height.SuSiE.cv2f_ukbb.txt
23069	10	104373300	A	G	10:104373300:A:G	rs7908249	10:86520583-105878563	0.99573	6	-0.020857	0.0018899	8.5652e-56	2.8225e-56	1.5217e-55	2.4149e-56	2.8545e-55	0.99573	5.7699e-56	1.9883e-55	2.9953e-55	1.9512e-55	-2.7678	-2.7727	-2.7636	-2.7713	-2.7517	125.25	-2.7673	-2.7564	-2.7545	-2.754	0.99573	1	1	0	UKBB.Height.SuSiE.cv2f_ukbb.txt
23184	10	121641533	CA	C	10:121641533:CA:C	10:121641533:CA:C	10:119618492-122618492	0.99996	4	-0.01002	0.0013885	3.118e-34	1.6312e-11	1.1381e-15	0.99996	1.1886e-14	3.9501e-07	5.9944e-09	1.5546e-05	6.6168e-05	6.6168e-05	-2.27	-1.1318	-2.0708	24.105	-2.0509	-1.6705	-1.7485	-1.4167	0	0	0.99996	1	0.1	0	UKBB.Height.SuSiE.cv2f_ukbb.txt
23185	10	123405480	C	G	10:123405480:C:G	rs7902581	10:122654728-127790498	0.97583	5	-0.012001	0.0023791	2.9208e-35	3.9912e-27	2.1211e-16	2.9184e-16	0.97583	1.1126e-10	7.4494e-19	5.6667e-09	2.4064e-09	9.9002e-09	-2.5012	-2.3902	-2.1434	-2.0697	33.125	-1.9079	-2.1989	-1.8041	-1.7878	-1.7445	0.97583	1	0.1	0	UKBB.Height.SuSiE.cv2f_ukbb.txt
23186	10	124128076	T	C	10:124128076:T:C	rs7896881	10:122654728-127790498	0.87662	6	0.0079882	0.0032524	3.1336e-35	4.4274e-27	2.24e-16	3.2099e-16	5.0447e-16	0.87662	8.2128e-19	6.2107e-09	2.6975e-09	1.0659e-08	-2.4309	-2.2865	-2.0888	-1.9745	-2.0738	20.88	-2.1013	-1.7124	-1.6736	-1.6707	0.87662	0.979853	1	0.8	UKBB.Height.SuSiE.cv2f_ukbb.txt
23194	10	124249044	C	T	10:124249044:C:T	rs151165026	10:122654728-127790498	1	3	-0.26312	0.03097	2.838e-35	3.943e-27	1	2.8911e-16	4.7555e-16	1.1113e-10	7.4048e-19	5.6264e-09	2.4775e-09	9.7243e-09	-2.53	-2.4024	33.946	-2.0791	-2.1328	-1.9092	-2.2049	-1.8112	-1.7587	-1.7624	1	1	0.55	0	UKBB.Height.SuSiE.cv2f_ukbb.txt
23207	10	126290498	G	A	10:126290498:G:A	rs2362501	10:122654728-127790498	1	2	-0.014754	0.0013381	2.8576e-35	1	2.1172e-16	3.224e-16	4.7755e-16	1.1167e-10	7.7927e-19	5.6853e-09	2.3975e-09	9.656e-09	-2.5231	58.395	-2.1453	-1.9701	-2.1286	-1.9043	-2.1538	-1.8008	-1.7915	-1.7695	1	1	0.1	0	UKBB.Height.SuSiE.cv2f_ukbb.txt
23317	11	2165576	G	A	11:2165576:G:A	rs35506085	11:0-4313322	0.99897	3	-0.028127	0.0019205	5.0206e-79	5.5555e-50	0.99897	2.4251e-22	6.487e-22	3.7624e-09	3.3946e-09	6.9017e-09	7.7203e-08	1.1664e-07	-2.9191	-2.7014	135.1	-2.2242	0.63686	-1.8124	-1.8198	-1.7025	-1.6588	-1.596	0.99897	1	1	0	UKBB.Height.SuSiE.cv2f_ukbb.txt
23322	11	2813322	C	T	11:2813322:C:T	rs143840904	11:0-4313322	1	1	-0.092705	0.0048817	1	7.351e-50	1.3028e-60	2.2586e-22	3.3962e-23	3.7683e-09	3.4681e-09	6.8994e-09	7.7126e-08	1.1613e-07	177.37	-2.4213	-2.7923	-2.2953	-2.3129	-1.8109	-1.7984	-1.7028	-1.6598	-1.6003	1	1	0.1	0	UKBB.Height.SuSiE.cv2f_ukbb.txt
23364	11	18635815	A	G	11:18635815:A:G	rs10832950	11:6747984-21716916	1	6	-0.01675	0.0014773	1.4907e-28	5.1967e-25	4.1091e-26	8.7571e-29	5.0799e-25	1	6.5334e-27	1.5567e-25	1.5317e-27	2.7167e-26	-2.3934	-2.3525	-2.3735	-2.4212	-2.3529	61.855	-2.3906	-2.3645	-2.3997	-2.3883	1	1	0.1	0	UKBB.Height.SuSiE.cv2f_ukbb.txt
23365	11	18639167	C	T	11:18639167:C:T	rs11024735	11:6747984-21716916	0.9969	8	-0.015735	0.0017159	1.5008e-28	5.2072e-25	4.063e-26	8.6405e-29	5.0708e-25	1.2111e-28	6.4773e-27	0.9969	1.5128e-27	2.7215e-26	-2.3867	-2.3505	-2.3848	-2.4346	-2.3547	-2.426	-2.3992	54.754	-2.4121	-2.3865	0.9969	1	0.1	0	UKBB.Height.SuSiE.cv2f_ukbb.txt
23366	11	18640477	C	T	11:18640477:C:T	rs4757676	11:6747984-21716916	0.99958	10	-0.016018	0.0015124	1.4926e-28	5.2003e-25	4.087e-26	8.7006e-29	5.0723e-25	1.204e-28	6.4822e-27	1.5438e-25	1.5223e-27	0.99958	-2.3921	-2.3518	-2.3789	-2.4277	-2.3544	-2.4319	-2.3984	-2.3728	-2.4059	56.479	0.99958	1	0.1	0	UKBB.Height.SuSiE.cv2f_ukbb.txt
23367	11	18645020	C	CA	11:18645020:C:CA	rs34002964	11:6747984-21716916	0.99803	3	-0.016016	0.0016444	1.4979e-28	5.1981e-25	0.99803	8.6445e-29	5.0661e-25	1.2151e-28	6.4954e-27	1.5429e-25	1.5135e-27	2.728e-26	-2.3886	-2.3523	56.079	-2.4342	-2.3556	-2.4227	-2.3964	-2.3734	-2.4116	-2.3841	0.99803	1	0.1	0	UKBB.Height.SuSiE.cv2f_ukbb.txt
23368	11	18653712	A	G	11:18653712:A:G	rs11024743	11:6747984-21716916	0.99999	4	-0.016863	0.0014842	1.4915e-28	5.196e-25	4.0629e-26	0.99999	5.0645e-25	1.2199e-28	6.5815e-27	1.5433e-25	1.5512e-27	2.7347e-26	-2.3929	-2.3527	-2.3849	62.184	-2.3559	-2.4188	-2.3832	-2.3731	-2.3871	-2.3817	0.99999	1	0.1	0	UKBB.Height.SuSiE.cv2f_ukbb.txt
23369	11	18653957	C	G	11:18653957:C:G	rs10832961	11:6747984-21716916	0.99985	9	-0.01686	0.0015313	1.4926e-28	5.1961e-25	4.063e-26	8.8677e-29	5.0646e-25	1.2192e-28	6.4702e-27	1.5432e-25	0.99985	2.7334e-26	-2.3922	-2.3527	-2.3848	-2.4087	-2.3559	-2.4193	-2.4003	-2.3732	59.344	-2.3821	0.99985	1	0.1	0	UKBB.Height.SuSiE.cv2f_ukbb.txt
23370	11	18656271	C	T	11:18656271:C:T	rs10832962	11:6747984-21716916	0.99934	7	-0.016275	0.0015406	1.4941e-28	5.196e-25	4.0743e-26	8.7865e-29	5.0657e-25	1.2149e-28	0.99934	1.5433e-25	1.5128e-27	2.7208e-26	-2.3911	-2.3527	-2.382	-2.4179	-2.3557	-2.4229	57.902	-2.3731	-2.4121	-2.3868	0.99934	1	1	0	UKBB.Height.SuSiE.cv2f_ukbb.txt
23576	11	30447998	C	T	11:30447998:C:T	rs704660	11:27243235-36987622	0.99511	1	0.012833	0.0015932	0.99511	2.6465e-14	1.7176e-08	4.6477e-08	2.2102e-07	1.7729e-06	1.7706e-06	1.7719e-06	1.7755e-06	1.7819e-06	45.563	-2.0485	-1.7724	-1.5858	-1.4917	-1.4053	-1.4051	-1.4052	-1.4053	-1.4052	0.99511	1	0.1	0	UKBB.Height.SuSiE.cv2f_ukbb.txt
23832	11	54860922	C	T	11:54860922:C:T	rs12362717	11:53767156-63067753	0.9965	2	-0.012995	0.0019228	4.7166e-16	0.9965	7.9797e-24	1.1406e-12	2.0274e-08	8.2003e-10	1.8189e-08	1.2232e-06	1.43e-06	1.2702e-06	-2.0932	25.287	-2.151	-1.8312	-1.7768	-0.88204	-1.6117	-1.4786	-1.4108	-1.4103	0.9965	1	0.1	0	UKBB.Height.SuSiE.cv2f_ukbb.txt
24260	11	69355082	G	A	11:69355082:G:A	rs872440	11:63913855-70855082	0.9995	3	0.041857	0.0039317	4.5013e-198	3.5971e-32	0.9995	1.6133e-19	5.8441e-17	9.7134e-15	1.8176e-15	1.8743e-13	1.9794e-12	9.6259e-11	-3.3898	-2.471	57.675	-2.1349	-2.1332	-2.0347	-2.0922	-1.9848	-1.9491	-1.8595	0.9995	1	0.1	0	UKBB.Height.SuSiE.cv2f_ukbb.txt
25521	12	569945	G	A	12:569945:G:A	rs12825673	12:0-2088372	0.85983	3	0.010171	0.0042837	1.7434e-28	2.4066e-20	0.85982	9.1613e-11	1.0866e-06	3.2191e-06	1.2058e-11	5.0824e-09	3.6678e-06	1.3001e-05	8.8399	-2.1373	38.305	-1.8908	-1.4583	-1.5526	-1.8608	-1.7079	-1.4228	-1.4145	0.859823	0.988798	1	0.5	UKBB.Height.SuSiE.cv2f_ukbb.txt
25528	12	670893	G	A	12:670893:G:A	rs56150479	12:0-2088372	0.99959	2	0.013393	0.0014336	2.1704e-33	0.99959	2.5463e-18	9.1052e-11	1.0747e-06	3.2035e-06	1.1807e-11	5.0675e-09	3.6309e-06	1.3091e-05	-2.454	43.036	-2.0559	-1.8969	-1.4693	-1.5574	-1.8819	-1.7108	-1.4329	-1.4076	0.99959	1	1	0	UKBB.Height.SuSiE.cv2f_ukbb.txt
25666	12	4033760	G	A	12:4033760:G:A	rs74431741	12:2884844-16007432	1	3	0.029877	0.0030012	1.4699e-134	3.7219e-51	1	5.7637e-28	2.945e-26	2.5632e-19	1.5773e-16	4.3685e-15	1.1168e-17	1.5525e-16	-3.1777	-2.7153	47.249	-2.4146	-2.3683	-2.1801	-2.1148	-2.0501	-2.1319	-2.1047	1	1	0.1	0	UKBB.Height.SuSiE.cv2f_ukbb.txt
25679	12	4384844	T	G	12:4384844:T:G	rs76895963	12:2884844-16007432	1	1	0.12324	0.004964	1	3.7115e-51	3.0356e-22	5.7454e-28	2.9328e-26	2.5557e-19	1.575e-16	4.3385e-15	2.084e-17	1.5427e-16	304.98	-2.7181	-2.2977	-2.4178	-2.3725	-2.183	-2.1163	-2.057	-1.5081	-2.1111	1	1	0.1	0	UKBB.Height.SuSiE.cv2f_ukbb.txt
25687	12	12871099	T	G	12:12871099:T:G	rs2066827	12:2884844-16007432	1	4	-0.017023	0.0015198	1.4342e-134	3.745e-51	3.0316e-22	1	6.9187e-26	2.5547e-19	1.5769e-16	4.3554e-15	1.0955e-17	1.5527e-16	-3.2023	-2.7091	-2.299	60.306	-1.5142	-2.1834	-2.1151	-2.0531	-2.1512	-2.1046	1	1	1	0	UKBB.Height.SuSiE.cv2f_ukbb.txt
26240	12	46764254	A	G	12:46764254:A:G	rs74385174	12:45296522-52215252	1	7	-0.055658	0.0046902	2.81e-18	2.2135e-24	7.9566e-21	4.2875e-15	3.8027e-13	2.7968e-25	1	1.6244e-11	6.0608e-10	2.1961e-09	-2.1075	-2.3194	-2.228	-2.0821	-1.9868	0.045967	67.933	-1.8745	-1.8804	-1.755	1	1	0.1	0	UKBB.Height.SuSiE.cv2f_ukbb.txt
26243	12	48143315	A	G	12:48143315:A:G	rs145878042	12:45296522-52215252	0.9819	9	-0.039096	0.0080549	3.0083e-18	2.3284e-24	7.9536e-21	4.337e-15	3.9268e-13	2.4831e-26	2.6945e-31	1.7511e-11	0.9819	2.2301e-09	-2.0394	-2.2688	-2.2283	-2.0706	-1.9546	-2.3756	-2.4562	-1.7994	19.325	-1.7397	0.9819	1	1	0	UKBB.Height.SuSiE.cv2f_ukbb.txt
26602	12	57146069	T	G	12:57146069:T:G	rs2277339	12:52514647-61466623	0.99999	5	-0.018553	0.0021102	5.3872e-44	1.123e-25	3.3949e-21	2.1368e-13	0.99999	2.8636e-13	4.6678e-15	2.405e-10	1.1167e-11	3.6321e-10	-2.2812	-2.3368	-2.2736	-2.0008	36.509	-1.9555	-2.0683	-1.8536	-1.9363	-1.8347	0.99999	1	1	0	UKBB.Height.SuSiE.cv2f_ukbb.txt
26603	12	57522257	C	G	12:57522257:C:G	rs138854007	12:52514647-61466623	1	4	0.0199	0.0026036	4.4149e-44	1.1349e-25	3.4312e-21	1	1.6636e-17	2.8733e-13	4.6243e-15	2.4083e-10	1.0967e-11	1.1948e-09	-2.4802	-2.3263	-2.263	27.174	-2.1264	-1.9522	-2.0777	-1.8523	-1.9544	-0.64398	1	1	1	0	UKBB.Height.SuSiE.cv2f_ukbb.txt
26607	12	57530670	T	C	12:57530670:T:C	rs4759044	12:52514647-61466623	0.90973	10	-0.0077681	0.0027416	3.8143e-44	2.1762e-25	3.7952e-21	1.8988e-12	1.6185e-17	3.0252e-13	4.9438e-15	2.574e-10	1.5432e-11	0.90973	-2.6264	-1.6752	-2.1622	0.18373	-2.1539	-1.9006	-2.0109	-1.7857	-1.6128	19.807	0.90973	0.994748	1	0.75	UKBB.Height.SuSiE.cv2f_ukbb.txt
26608	12	57539082	C	T	12:57539082:C:T	rs1800127	12:52514647-61466623	0.99975	9	0.029533	0.0041823	3.8491e-44	1.118e-25	3.4296e-21	2.0857e-13	1.6673e-17	2.8621e-13	4.5212e-15	2.4044e-10	0.99975	5.5184e-10	-2.6173	-2.3412	-2.2635	-2.025	-2.1242	-1.9561	-2.1002	-1.8539	23.282	-1.4164	0.99975	1	1	0	UKBB.Height.SuSiE.cv2f_ukbb.txt
26609	12	58091039	T	G	12:58091039:T:G	rs17455486	12:52514647-61466623	0.98079	7	0.029562	0.0055327	5.6938e-42	1.1158e-25	3.4661e-21	2.0681e-13	1.6704e-17	2.8788e-13	0.98079	2.4351e-10	1.081e-11	3.8341e-10	2.3794	-2.3432	-2.2529	-2.0335	-2.1223	-1.9502	30.91	-1.8412	-1.9688	-1.7806	0.98079	1	0.1	0	UKBB.Height.SuSiE.cv2f_ukbb.txt
26620	12	59966623	G	A	12:59966623:G:A	rs11614580	12:52514647-61466623	0.99922	3	0.01356	0.0014475	3.76e-44	1.1193e-25	0.99922	2.0718e-13	1.5817e-17	2.8494e-13	4.5624e-15	2.405e-10	1.0868e-11	3.5045e-10	-2.6408	-2.3401	44.858	-2.0317	-2.1769	-1.9605	-2.0912	-1.8536	-1.9634	-1.8705	0.99922	1	0.1	0	UKBB.Height.SuSiE.cv2f_ukbb.txt
26743	12	77439823	G	C	12:77439823:G:C	rs61754233	12:75929695-78929695	1	3	0.041918	0.0045757	7.8752e-20	4.293e-12	1	1.8283e-08	1.6602e-06	3.3098e-07	1.2487e-05	1.3008e-05	6.566e-05	6.566e-05	-1.9717	-1.6076	39.741	-0.010586	-1.591	-1.6871	-1.4242	-1.4244	0	0	1	1	1	0	UKBB.Height.SuSiE.cv2f_ukbb.txt
26760	12	93921513	G	A	12:93921513:G:A	rs12319592	12:89997293-98195328	0.97931	5	-0.0092912	0.0018891	6.2309e-146	2.9671e-78	1.4798e-15	2.9581e-12	0.97931	2.505e-13	1.7378e-11	3.2483e-09	1.2569e-09	1.307e-08	-2.9802	-1.2504	-2.067	-1.9629	23.296	-1.9541	-1.8871	-1.7448	-1.7805	-1.635	0.97931	1	0.1	0	UKBB.Height.SuSiE.cv2f_ukbb.txt
26765	12	94136009	G	C	12:94136009:G:C	rs7953280	12:89997293-98195328	1	2	-0.024614	0.0012967	8.0883e-145	1	1.6386e-15	3.1771e-12	1.3395e-11	2.995e-13	1.705e-11	3.1578e-09	2.0521e-09	1.265e-08	-0.4167	177.26	-1.9651	-1.8915	-1.7196	-1.7754	-1.9061	-1.773	-1.2903	-1.6676	1	1	1	0	UKBB.Height.SuSiE.cv2f_ukbb.txt
26788	12	102339359	G	A	12:102339359:G:A	rs117081218	12:101647927-114052976	0.9971	10	-0.027694	0.0037942	4.64e-52	2.9031e-44	1.2149e-41	4.8499e-22	1.6468e-37	1.4917e-18	3.6873e-12	2.4397e-17	9.7557e-14	0.9971	-2.7242	-2.6509	-2.3835	-2.2714	-1.3551	-2.2007	-1.9171	-2.1202	-1.9736	29.539	0.9971	1	0.1	0	UKBB.Height.SuSiE.cv2f_ukbb.txt
26839	12	102661360	T	C	12:102661360:T:C	rs74900775	12:101647927-114052976	0.99998	6	0.029209	0.0032261	4.603e-52	3.2083e-44	1.7094e-41	4.8055e-22	7.9855e-38	0.99998	3.676e-12	2.6428e-17	9.3063e-14	1.8634e-14	-2.7322	-2.551	-2.0421	-2.2806	-2.0789	38.846	-1.9201	-2.0402	-2.0207	-2.0717	0.99998	1	0.1	0	UKBB.Height.SuSiE.cv2f_ukbb.txt
26846	12	103147927	G	GT	12:103147927:G:GT	rs142187070	12:101647927-114052976	1	1	-0.028852	0.0018764	1	3.1027e-44	2.7545e-41	4.7831e-22	5.1534e-38	1.479e-18	3.702e-12	2.5e-17	9.5937e-14	1.8498e-14	115.48	-2.5844	-1.565	-2.2853	-2.5169	-2.2093	-1.9131	-2.0958	-1.9903	-2.079	1	1	0.1	0	UKBB.Height.SuSiE.cv2f_ukbb.txt
27204	12	124762258	CTCCTCCTCCTCT	C	12:124762258:CTCCTCCTCCTCT:C	12:124762258:CTCCTCCTCCTCT:C	12:119367798-125402361	0.98121	6	-0.01284	0.002344	3.1685e-43	3.2759e-23	3.0958e-28	2.1734e-16	3.2236e-12	0.98121	9.6956e-10	1.2156e-16	2.9931e-12	2.2072e-10	-2.4791	4.5257	-2.3941	-1.9367	-1.9438	33.791	-1.6685	-2.0776	-1.9271	-1.7676	0.98121	1	0.1	0	UKBB.Height.SuSiE.cv2f_ukbb.txt
27431	13	28395297	C	T	13:28395297:C:T	rs76750172	13:26895297-34601817	0.99996	3	0.029098	0.0042615	3.7023e-22	7.0298e-17	0.99996	3.6979e-09	1.2198e-07	2.7692e-08	1.8022e-08	2.5945e-07	8.6267e-07	1.8322e-06	-2.2574	-2.1496	21.425	-1.7448	-1.6228	-1.6942	-1.7006	-1.6167	-1.4485	-1.4167	0.99996	1	0.1	0	UKBB.Height.SuSiE.cv2f_ukbb.txt
27432	13	30169861	C	A	13:30169861:C:A	rs61947180	13:26895297-34601817	0.98269	2	0.013749	0.0024324	3.692e-22	0.98269	7.2405e-11	3.7035e-09	1.2179e-07	2.7652e-08	1.8043e-08	2.5899e-07	8.6185e-07	1.9917e-06	-2.2602	35.027	-1.9237	-1.7433	-1.6243	-1.6956	-1.6995	-1.6185	-1.4494	-1.3332	0.98269	1	1	0	UKBB.Height.SuSiE.cv2f_ukbb.txt
27859	13	41109429	A	C	13:41109429:A:C	rs2755237	13:35980201-44296121	0.99996	2	-0.014266	0.0018313	6.6471e-16	0.99996	7.6768e-16	6.2057e-13	2.1939e-13	2.4473e-08	7.3156e-08	1.4242e-08	2.3084e-07	7.9599e-07	-1.8683	28.354	-2.0922	-1.9819	-1.954	-1.648	-1.6611	-1.633	-1.566	-1.4202	0.99996	1	0.1	0	UKBB.Height.SuSiE.cv2f_ukbb.txt
28127	13	50565104	ACT	A	13:50565104:ACT:A	13:50565104:ACT:A	13:45612120-52606788	0.99999	2	0.1001	0.004808	8.0937e-87	0.99999	9.0251e-41	1.2079e-33	6.5213e-35	7.7236e-11	6.5871e-12	9.406e-12	2.6994e-11	5.3432e-12	-2.294	214.29	-2.4657	-2.2726	-0.3883	-1.8289	-1.865	-1.9176	-1.844	-1.9134	0.99999	1	0.1	0	UKBB.Height.SuSiE.cv2f_ukbb.txt
28128	13	50724055	C	T	13:50724055:C:T	rs809845	13:45612120-52606788	1	5	0.016739	0.0013163	1.1231e-86	1.4678e-92	5.6493e-38	1.974e-33	1	8.2669e-11	6.5075e-12	9.4277e-12	2.6238e-11	5.3414e-12	-1.9664	2.8356	3.9736	-1.7815	78.327	-1.761	-1.8772	-1.9152	-1.8724	-1.9138	1	1	1	0	UKBB.Height.SuSiE.cv2f_ukbb.txt
28129	13	51106788	G	A	13:51106788:G:A	rs3118906	13:45612120-52606788	0.98348	1	-0.028666	0.0039878	0.98348	9.0101e-95	8.6722e-41	1.7024e-30	1.1425e-35	7.3279e-11	6.5114e-12	9.4168e-12	2.9629e-11	5.3397e-12	195.92	-2.2575	-2.5056	4.9782	-2.1301	-1.8815	-1.8766	-1.9164	-1.7508	-1.9141	0.98348	1	0.1	0	UKBB.Height.SuSiE.cv2f_ukbb.txt
28182	13	73614573	C	T	13:73614573:C:T	rs55811809	13:72067883-75067883	0.99568	5	0.02714	0.0040113	1.4951e-18	9.0838e-11	1.9923e-11	2.6962e-07	0.99568	7.2344e-07	1.1083e-05	1.1065e-05	1.1086e-05	1.1136e-05	-0.37035	-1.9084	-1.7921	-1.5891	26.656	-1.5358	-1.4132	-1.4131	-1.4129	-1.4128	0.99568	1	0.1	0	UKBB.Height.SuSiE.cv2f_ukbb.txt
28183	13	73721599	T	C	13:73721599:T:C	rs61967422	13:72067883-75067883	0.9255	3	-0.012918	0.0041327	2.3471e-19	9.1156e-11	0.9255	2.7241e-07	4.4249e-13	6.9004e-07	1.1185e-05	1.1165e-05	1.1183e-05	1.1232e-05	-2.2219	-1.905	22.77	-1.5788	-1.7862	-1.583	-1.404	-1.4041	-1.4042	-1.4043	0.925503	0.969079	0.1	0.75	UKBB.Height.SuSiE.cv2f_ukbb.txt
28873	14	21921225	C	T	14:21921225:C:T	rs28663442	14:20038067-26335500	0.99665	5	0.016534	0.0019629	6.8301e-55	1.2833e-26	2.0023e-26	4.9045e-24	0.99665	5.943e-15	8.4389e-14	1.7119e-10	1.0546e-09	1.8353e-11	-2.7517	-2.3767	-2.3753	-2.3293	44.479	-2.0595	-2.0495	-1.9103	-1.8298	-1.0826	0.99665	1	0.1	0	UKBB.Height.SuSiE.cv2f_ukbb.txt
28899	14	23313633	G	A	14:23313633:G:A	rs17880989	14:20038067-26335500	0.99673	8	0.027526	0.004403	6.7975e-55	1.2831e-26	2.0234e-26	5.0151e-24	4.9843e-21	6.0194e-15	9.1676e-14	0.99673	1.097e-09	8.1549e-12	-2.7565	-2.3768	-2.3648	-2.307	-2.2659	-2.0468	-1.9667	20.575	-1.7905	-1.8938	0.99673	1	1	0	UKBB.Height.SuSiE.cv2f_ukbb.txt
28907	14	23755607	A	G	14:23755607:A:G	rs2295125	14:20038067-26335500	0.96183	7	0.010647	0.0025414	6.9299e-55	2.3354e-25	2.0293e-26	4.9306e-24	5.003e-21	6.0154e-15	0.96183	1.8271e-10	1.1678e-09	8.178e-12	-2.7372	0.52468	-2.3619	-2.324	-2.2622	-2.0474	28.015	-1.8452	-1.728	-1.8909	0.96183	1	1	0	UKBB.Height.SuSiE.cv2f_ukbb.txt
28921	14	24835500	T	C	14:24835500:T:C	rs36226649	14:20038067-26335500	1	1	0.041059	0.0025996	1	1.281e-26	1.99e-26	1.1251e-23	4.9602e-21	5.9252e-15	8.4328e-14	1.7073e-10	1.0501e-09	8.0283e-12	121.97	-2.3784	-2.3815	-1.499	-2.2708	-2.0625	-2.0502	-1.913	-1.8341	-1.9094	1	1	1	0	UKBB.Height.SuSiE.cv2f_ukbb.txt
29056	14	37144516	C	T	14:37144516:C:T	rs10131337	14:33723631-38644516	1	1	0.013689	0.0015201	1	2.0569e-13	8.4998e-14	1.0984e-10	2.3784e-08	7.9214e-06	8.6482e-06	8.6346e-06	8.6475e-06	8.6878e-06	38.346	-2.0336	-1.9621	-1.8743	-1.6558	-1.4236	-1.423	-1.4229	-1.4229	-1.4229	1	1	1	0	UKBB.Height.SuSiE.cv2f_ukbb.txt
29063	14	55202495	C	G	14:55202495:C:G	rs11620822	14:53762780-67038131	0.97321	4	0.014774	0.0029082	6.9544e-100	1.518e-42	1.1641e-23	0.97321	2.5712e-15	5.7485e-11	1.9144e-09	4.2631e-10	2.1786e-09	2.6894e-09	-3.0567	-2.6123	-1.7372	43.497	-2.0576	-1.8439	-1.7273	-1.7323	-1.7035	-1.7275	0.97321	1	1	0	UKBB.Height.SuSiE.cv2f_ukbb.txt
29478	14	70465145	G	GT	14:70465145:G:GT	rs36077349	14:67215181-78039321	0.91801	3	0.01441	0.0045175	5.3095e-55	1.9341e-38	0.91801	5.9684e-20	1.0431e-17	7.566e-14	9.991e-11	6.9606e-10	7.3307e-10	1.0184e-12	-2.6588	-2.495	58.342	-2.132	-2.0595	-1.9711	-1.7885	-1.791	-1.7215	-1.936	0.91801	0.961823	0.1	0.666667	UKBB.Height.SuSiE.cv2f_ukbb.txt
29482	14	70633411	C	T	14:70633411:C:T	rs41286548	14:67215181-78039321	0.94587	7	-0.028002	0.0079252	4.948e-55	1.8464e-38	4.2113e-27	5.6567e-20	9.8642e-18	7.1981e-14	0.94587	6.5897e-10	6.8717e-10	9.6725e-13	-2.7293	-2.5414	-2.3048	-2.1856	-2.1154	-2.0209	21.183	-1.8457	-1.7862	-1.9876	0.94587	0.994504	1	0.5	UKBB.Height.SuSiE.cv2f_ukbb.txt
29594	14	76447850	G	A	14:76447850:G:A	rs11466414	14:67215181-78039321	0.81073	10	-0.015195	0.007687	5.0885e-55	1.8349e-38	3.9775e-27	5.7768e-20	1.8707e-17	7.4828e-14	9.0971e-11	8.0757e-10	7.1149e-10	0.81073	-2.7013	-2.5476	-2.362	-2.1646	-1.4754	-1.9821	-1.8823	-1.6424	-1.7514	25.467	0.81073	0.982744	1	0.666667	UKBB.Height.SuSiE.cv2f_ukbb.txt
29714	14	93406232	T	C	14:93406232:T:C	rs7156335	14:90930831-98980310	1	3	0.020677	0.0022814	8.0748e-94	8.9993e-64	1	5.2182e-28	1.5372e-20	2.7159e-10	1.5392e-09	3.1268e-10	1.4108e-07	1.3376e-07	-3.0283	-2.8263	38.859	-2.3963	-2.2402	-1.8932	-1.5776	-1.8158	-1.5821	-1.6286	1	1	1	0	UKBB.Height.SuSiE.cv2f_ukbb.txt
29715	14	94844947	C	T	14:94844947:C:T	rs28929474	14:90930831-98980310	0.99949	1	0.095986	0.0051217	0.99949	9.0014e-64	1.4589e-18	5.1299e-28	1.5212e-20	2.7019e-10	1.1794e-09	3.1162e-10	1.4035e-07	1.3291e-07	211.33	-2.826	-2.2096	-2.4134	-2.2507	-1.8984	-1.8438	-1.8192	-1.5873	-1.635	0.99949	1	0.1	0	UKBB.Height.SuSiE.cv2f_ukbb.txt
29829	14	105954705	C	T	14:105954705:C:T	rs55633823	14:99699022-107349540	0.95529	3	0.011859	0.0029562	7.7333e-32	2.069e-20	0.95529	1.6056e-17	2.8372e-10	7.1026e-15	3.1224e-10	2.7378e-08	1.5562e-07	2.1867e-09	-2.4305	-2.2022	32.008	-2.1264	-1.8322	-2.0298	-1.8453	-1.7045	-1.535	-1.7897	0.95529	1	1	0	UKBB.Height.SuSiE.cv2f_ukbb.txt
29856	15	41438153	G	A	15:41438153:G:A	rs548932774	15:37012573-53068204	0.92787	4	-0.015374	0.0044907	2.8536e-28	1.0176e-32	1.2334e-30	0.92787	2.7518e-19	5.9638e-17	2.7511e-23	3.6666e-27	1.0106e-19	1.3642e-12	-2.3951	-2.4667	-2.4511	68.543	-2.1638	-2.1271	-2.2748	-2.3897	-2.2071	-1.9231	0.92787	0.975563	0.1	0.8	UKBB.Height.SuSiE.cv2f_ukbb.txt
29861	15	42015575	A	G	15:42015575:A:G	rs117183161	15:37012573-53068204	0.92516	5	-0.068634	0.020992	2.9754e-28	1.073e-32	1.2834e-30	1.391e-31	0.92516	6.3748e-17	2.9217e-23	3.8387e-27	1.0563e-19	1.724e-12	-2.3533	-2.4137	-2.4114	-2.4328	40.495	-2.0604	-2.2146	-2.3438	-2.1628	-1.689	0.92516	0.950062	0.1	0.5	UKBB.Height.SuSiE.cv2f_ukbb.txt
30152	15	56151030	A	G	15:56151030:A:G	rs1863758	15:54651030-57651030	0.96054	1	0.0082429	0.0021647	0.96054	2.0767e-09	3.674e-07	7.636e-07	7.3129e-06	6.0281e-05	6.0281e-05	6.0281e-05	6.0281e-05	6.0281e-05	16.854	-1.6825	-1.6383	-1.4168	-1.2414	0	0	0	0	0	0.960552	1	0.1	0	UKBB.Height.SuSiE.cv2f_ukbb.txt
30356	15	89257734	G	C	15:89257734:G:C	rs72765638	15:87897827-92440059	1	5	-0.019185	0.0019732	1.2503e-118	4.1243e-14	9.016e-55	4.0207e-31	1	2.1316e-41	3.4347e-16	2.4794e-33	3.3336e-12	1.8752e-12	-3.1446	-2.0605	-2.7226	-2.4737	44.988	-2.4293	-2.0975	-2.4409	-1.5788	-1.9214	1	1	0.1	0	UKBB.Height.SuSiE.cv2f_ukbb.txt
30364	15	89386652	G	A	15:89386652:G:A	rs34949187	15:87897827-92440059	1	6	-0.022709	0.0016577	7.1955e-118	1.1335e-12	1.0027e-54	4.0367e-31	3.2655e-21	1	3.4154e-16	7.3145e-33	2.2528e-12	1.8756e-12	-1.3946	1.2531	-2.6162	-2.4697	-2.1826	91.22	-2.1031	-1.3591	-1.9707	-1.9212	1	1	1	0	UKBB.Height.SuSiE.cv2f_ukbb.txt
30369	15	89415247	C	G	15:89415247:C:G	rs3817428	15:87897827-92440059	0.99524	8	-0.017845	0.0019109	5.5078e-114	3.1258e-12	9.5382e-55	4.4788e-31	3.083e-21	7.3181e-41	3.4141e-16	0.99524	2.2748e-12	1.8788e-12	7.5485	2.2675	-2.6663	-2.3658	-2.2401	-1.1959	-2.1035	72.632	-1.961	-1.9194	0.99524	1	1	0	UKBB.Height.SuSiE.cv2f_ukbb.txt
30370	15	89424870	G	T	15:89424870:G:T	rs141308595	15:87897827-92440059	1	4	-0.20004	0.016908	1.2458e-118	4.2168e-14	9.3078e-55	1	2.9647e-21	1.7735e-41	3.4429e-16	2.5878e-33	2.2562e-12	1.88e-12	-3.1483	-2.0383	-2.6907	67.515	-2.2793	-2.6133	-2.0951	-2.3981	-1.9692	-1.9188	1	1	0.7	0	UKBB.Height.SuSiE.cv2f_ukbb.txt
30403	15	99194896	C	G	15:99194896:C:G	rs2871865	15:93051607-102192953	1	2	-0.04434	0.0020269	2.7906e-212	1	1.4845e-67	2.7187e-54	3.0369e-38	2.9994e-26	1.0544e-25	1.2684e-23	4.1484e-18	4.1242e-16	-3.4411	236.18	-2.8581	-2.7508	-2.5787	-2.3398	-1.5785	-2.3054	-2.1739	-2.0928	1	1	1	0	UKBB.Height.SuSiE.cv2f_ukbb.txt
30404	15	99214192	TTGGAA	T	15:99214192:TTGGAA:T	rs752552862	15:93051607-102192953	1	6	-0.025494	0.0023505	2.8149e-212	1.4898e-104	1.4823e-67	2.7192e-54	3.1648e-38	1	7.689e-26	1.3093e-23	4.161e-18	4.0852e-16	-3.4324	-2.8864	-2.8596	-2.7506	-2.5374	56.429	-1.8942	-2.2737	-2.1709	-2.1023	1	1	1	0	UKBB.Height.SuSiE.cv2f_ukbb.txt
30405	15	99395834	C	G	15:99395834:C:G	rs8035410	15:93051607-102192953	1	7	-0.019221	0.0017798	2.9327e-212	3.5565e-103	1.5021e-67	2.706e-54	3.0371e-38	4.7352e-26	1	2.483e-23	4.1592e-18	4.2015e-16	-3.3914	0.28631	-2.8463	-2.7555	-2.5786	-1.8832	55.933	-1.6338	-2.1713	-2.0742	1	1	1	0	UKBB.Height.SuSiE.cv2f_ukbb.txt
30412	15	100514063	C	T	15:100514063:C:T	rs2581348	15:93051607-102192953	0.99989	5	0.017838	0.00137	1.0455e-210	1.2202e-104	1.7745e-67	2.7095e-54	0.99989	2.9383e-26	4.7146e-26	1.2653e-23	4.1532e-18	4.092e-16	0.1823	-3.0861	-2.6797	-2.7542	83.809	-2.3604	-2.3834	-2.3079	-2.1728	-2.1006	0.99989	1	0.1	0	UKBB.Height.SuSiE.cv2f_ukbb.txt
30413	15	100692953	G	A	15:100692953:G:A	rs72755233	15:93051607-102192953	1	1	-0.063863	0.002046	1	1.2198e-104	1.5479e-67	2.7067e-54	5.7202e-38	2.8614e-26	4.743e-26	1.252e-23	4.1456e-18	4.0944e-16	483.68	-3.0864	-2.8163	-2.7552	-1.9455	-2.3869	-2.3773	-2.3184	-2.1746	-2.1	1	1	1	0	UKBB.Height.SuSiE.cv2f_ukbb.txt
30423	15	101718239	C	G	15:101718239:C:G	rs62621400	15:93051607-102192953	1	4	-0.04403	0.0028033	2.7995e-212	1.2325e-104	1.493e-67	1	3.0415e-38	2.8653e-26	4.7151e-26	1.2547e-23	4.166e-18	4.0879e-16	-3.4379	-3.0761	-2.8524	120.59	-2.5772	-2.3855	-2.3833	-2.3163	-2.1697	-2.1016	1	1	1	0	UKBB.Height.SuSiE.cv2f_ukbb.txt
30446	16	2160503	T	G	16:2160503:T:G	rs71385734	16:0-5515316	0.89047	2	-0.022615	0.0081016	1.951e-70	0.89047	2.8963e-34	1.0708e-24	4.7282e-25	4.2684e-22	4.4342e-19	2.4258e-16	7.7355e-18	4.7914e-14	-2.8724	102.6	-2.4983	-2.3428	-2.3285	-2.2893	-2.2073	-2.107	-2.1598	-2.051	0.89047	0.992245	1	0.75	UKBB.Height.SuSiE.cv2f_ukbb.txt
30731	16	16142079	G	T	16:16142079:G:T	rs60782127	16:11384954-17642079	0.99695	3	-0.038046	0.0059267	4.067e-22	1.9589e-20	0.99695	4.4552e-10	1.3543e-11	4.2242e-09	5.2966e-09	1.5744e-06	3.176e-06	3.6878e-06	-2.272	-2.2154	21.708	-1.8461	-1.88	-1.7013	-1.7428	-1.4158	-1.409	-1.4174	0.99695	1	1	0	UKBB.Height.SuSiE.cv2f_ukbb.txt
30732	16	16287639	C	T	16:16287639:C:T	rs138760312	16:11384954-17642079	0.99981	4	0.019094	0.0029187	4.0201e-22	1.9521e-20	5.6432e-11	0.99981	1.3626e-11	4.2224e-09	5.2599e-09	1.5739e-06	3.1317e-06	3.6965e-06	-2.2836	-2.2189	-1.8873	19.686	-1.8739	-1.7017	-1.7497	-1.4161	-1.423	-1.415	0.99981	1	0.1	0	UKBB.Height.SuSiE.cv2f_ukbb.txt
31065	16	24724778	T	A	16:24724778:T:A	rs9921750	16:17771825-26226237	0.95808	1	0.012491	0.0029404	0.95808	4.0476e-11	9.552e-09	1.7272e-11	5.0463e-09	6.7904e-09	2.0573e-07	3.8477e-09	4.1407e-06	4.5543e-06	42.515	-1.8086	-1.7314	-1.9273	-1.7335	-1.6525	-1.5515	-1.7299	-1.3907	-1.3884	0.95808	1	0.1	0	UKBB.Height.SuSiE.cv2f_ukbb.txt
31097	16	51095561	C	T	16:51095561:C:T	rs138937927	16:49595561-58499258	1	2	-0.040008	0.0042179	1.8019e-41	1	1.0013e-15	3.0166e-09	7.5709e-08	1.6063e-07	1.7523e-07	2.0281e-07	2.8559e-07	2.3668e-07	-2.5997	42.742	-2.1148	-1.7507	-1.68	-1.686	-1.6133	-1.4695	-1.4845	-1.5944	1	1	0.1	0	UKBB.Height.SuSiE.cv2f_ukbb.txt
31138	16	88780634	AGGTGTG	A	16:88780634:AGGTGTG:A	16:88780634:AGGTGTG:A	16:80704132-90304924	1	2	0.018359	0.0014923	2.9221e-40	1	2.2568e-32	5.9584e-32	1.9506e-31	2.7356e-31	1.0881e-30	3.9477e-30	1.3618e-31	8.083e-30	-2.6031	73.215	-2.4858	-2.4846	-2.4744	-2.4716	-2.4585	-2.4457	-2.4791	-2.4349	1	1	0.1	0	UKBB.Height.SuSiE.cv2f_ukbb.txt
31139	16	88804924	TC	T	16:88804924:TC:T	16:88804924:TC:T	16:80704132-90304924	1	1	0.018963	0.0014054	1	1.2944e-33	2.2538e-32	5.9528e-32	1.9493e-31	2.7354e-31	1.0877e-30	3.9477e-30	1.3619e-31	8.0617e-30	88.428	-2.5119	-2.4871	-2.4855	-2.4751	-2.4717	-2.4589	-2.4457	-2.4791	-2.4376	1	1	0.1	0	UKBB.Height.SuSiE.cv2f_ukbb.txt
31140	16	88807224	T	C	16:88807224:T:C	rs753602	16:80704132-90304924	0.99944	5	0.016936	0.00148	2.9345e-40	1.2999e-33	2.2495e-32	5.9421e-32	0.99944	2.7311e-31	1.0897e-30	3.9377e-30	1.3594e-31	8.0963e-30	-2.5989	-2.5076	-2.489	-2.4873	68.237	-2.4733	-2.4571	-2.4482	-2.4809	-2.4333	0.99944	1	0.1	0	UKBB.Height.SuSiE.cv2f_ukbb.txt
31141	16	88847343	C	T	16:88847343:C:T	rs56825100	16:80704132-90304924	0.99976	4	-0.018398	0.0015611	2.925e-40	1.2967e-33	2.2482e-32	0.99976	1.9415e-31	2.7349e-31	1.0855e-30	3.945e-30	1.3611e-31	8.0969e-30	-2.6021	-2.5101	-2.4896	69.413	-2.4791	-2.4719	-2.461	-2.4464	-2.4796	-2.4332	0.99976	1	1	0	UKBB.Height.SuSiE.cv2f_ukbb.txt
31142	16	88847738	G	A	16:88847738:G:A	rs57258486	16:80704132-90304924	0.9996	9	-0.018295	0.0015774	2.9284e-40	1.2966e-33	2.2541e-32	5.9543e-32	1.9426e-31	2.7352e-31	1.087e-30	3.9397e-30	0.9996	8.0801e-30	-2.6009	-2.5102	-2.487	-2.4853	-2.4785	-2.4718	-2.4595	-2.4477	68.592	-2.4353	0.9996	1	1	0	UKBB.Height.SuSiE.cv2f_ukbb.txt
31256	17	7571752	T	G	17:7571752:T:G	rs78378222	17:5872637-11536796	1	5	0.066114	0.0059248	6.4308e-71	6.2359e-15	7.7651e-23	4.3669e-23	1	1.9885e-13	4.8225e-13	4.6704e-11	1.6896e-10	4.9335e-08	0.067481	-1.061	-2.2717	-2.3021	59.843	-1.1387	-1.9594	-1.8933	-1.879	-1.6872	1	1	0.1	0	UKBB.Height.SuSiE.cv2f_ukbb.txt
31294	17	27889986	T	C	17:27889986:T:C	rs542939	17:26205770-33112254	1	2	0.017904	0.0013622	3.8972e-147	1	7.3751e-23	3.5751e-22	2.2552e-15	1.3499e-13	1.3412e-09	4.4261e-08	1.7587e-07	5.2692e-08	-0.26333	83.793	-2.2761	-1.8657	-2.0372	-2.0214	-1.7992	-1.6789	-1.5758	-1.6768	1	1	1	0	UKBB.Height.SuSiE.cv2f_ukbb.txt
31429	17	29206421	G	T	17:29206421:G:T	rs6505216	17:26205770-33112254	1	1	-0.041682	0.0015981	1	6.5576e-38	7.4498e-23	4.5773e-22	2.5475e-14	1.3813e-13	1.6761e-09	4.4466e-08	1.7738e-07	5.2571e-08	336.86	-1.8247	-2.266	-1.6185	0.38724	-1.9984	-1.5763	-1.6743	-1.5673	-1.6791	1	1	0.1	0	UKBB.Height.SuSiE.cv2f_ukbb.txt
31535	17	43216281	C	T	17:43216281:C:T	rs4986172	17:35422196-50746726	0.99828	2	-0.025671	0.0017335	4.6557e-67	0.99828	1.1705e-41	1.1125e-37	3.0907e-34	6.6565e-26	1.2357e-27	1.3229e-19	3.1184e-16	3.9285e-16	-2.8028	173.45	-2.6092	-2.5551	-2.5175	-1.8365	-2.3709	-2.2096	-2.0809	1.6779	0.99828	1	0.1	0	UKBB.Height.SuSiE.cv2f_ukbb.txt
34334	17	61996273	T	C	17:61996273:T:C	rs11568828	17:53341961-71457260	1	5	-0.045685	0.0021613	2.3706e-75	6.0307e-118	3.8278e-50	6.5417e-36	1	4.4185e-90	1.1165e-31	2.0655e-48	5.4394e-29	9.3394e-29	2.3276	-3.0819	-2.6688	-2.5422	220.34	22.541	-2.467	-2.6891	-2.4316	-2.4067	1	1	0.1	0	UKBB.Height.SuSiE.cv2f_ukbb.txt
34335	17	62016727	C	CACACATATAT	17:62016727:C:CACACATATAT	rs112489358	17:53341961-71457260	0.99999	6	0.028535	0.0013298	1.9046e-77	5.7548e-118	3.6571e-50	6.5457e-36	5.2192e-87	0.99999	1.1077e-31	2.065e-48	5.4438e-29	9.3323e-29	-2.4965	-3.1287	-2.7144	-2.5415	21.672	228.29	-2.475	-2.6893	-2.4308	-2.4074	0.99999	1	0.55	0	UKBB.Height.SuSiE.cv2f_ukbb.txt
34336	17	63556402	C	G	17:63556402:C:G	rs12452505	17:53341961-71457260	1	3	-0.028131	0.0018644	1.2872e-77	5.6931e-118	1	6.5389e-36	1.048e-97	3.3446e-101	1.1095e-31	2.0698e-48	5.4457e-29	9.3347e-29	-2.8883	-3.1395	111.12	-2.5426	-2.959	-3.0661	-2.4733	-2.687	-2.4305	-2.4072	1	1	1	0	UKBB.Height.SuSiE.cv2f_ukbb.txt
34586	17	79968391	T	C	17:79968391:T:C	rs58866411	17:78477813-81195210	0.98339	1	0.013265	0.0021673	0.98339	2.127e-20	1.0027e-19	1.0798e-17	1.9282e-10	9.4861e-12	7.4408e-08	9.8474e-06	1.0316e-05	1.0382e-05	49.531	-2.2378	-2.202	-2.1576	-1.8773	-1.8597	-1.625	-1.418	-1.417	-1.4173	0.983391	1	0.1	0	UKBB.Height.SuSiE.cv2f_ukbb.txt
34643	18	331506	G	A	18:331506:G:A	rs505110	18:0-9046294	0.68245	2	0.0060354	0.0042709	1.2218e-13	0.68245	7.0688e-09	1.9601e-09	3.5643e-08	3.0928e-07	3.1467e-07	1.7686e-06	3.5574e-06	3.6013e-06	-1.9428	18.816	-1.7056	-1.5276	-1.6165	-1.624	-1.5188	-1.3158	-1.3499	-1.353	0.682453	0.96019	1	0.666667	UKBB.Height.SuSiE.cv2f_ukbb.txt
34822	18	20719164	A	G	18:20719164:A:G	rs12327253	18:19231930-24325993	0.99304	5	-0.011433	0.001742	5.0689e-221	5.3713e-18	2.8602e-16	6.177e-13	0.99304	1.5779e-08	9.1343e-06	9.1335e-06	9.1343e-06	9.1358e-06	52.005	-2.154	-2.0808	-1.947	29.001	-1.6969	-1.4244	-1.4244	-1.4244	-1.4244	0.99304	1	0.1	0	UKBB.Height.SuSiE.cv2f_ukbb.txt
34979	18	44773382	A	T	18:44773382:A:T	rs9956387	18:40286310-48104851	0.72338	4	0.0068279	0.0043656	3.3242e-41	1.0794e-30	5.1645e-26	0.72338	9.127e-12	1.2074e-09	4.088e-10	1.27e-08	2.6997e-08	8.2971e-08	-2.3581	-2.2128	-2.1137	24.211	-1.728	-1.5689	-1.5903	-1.5456	-1.4736	-1.4139	0.72338	0.968925	1	0.833333	UKBB.Height.SuSiE.cv2f_ukbb.txt
35001	18	46501070	G	A	18:46501070:G:A	rs12968652	18:40286310-48104851	0.99926	2	-0.015898	0.0014192	2.6789e-41	0.99926	5.123e-26	3.0947e-12	8.382e-12	9.4233e-10	3.3057e-10	1.039e-08	2.1263e-08	7.3042e-08	-2.5739	66.788	-2.1218	-1.9663	-1.8131	-1.8168	-1.8027	-1.7464	-1.7124	-1.5414	0.99926	1	0.1	0	UKBB.Height.SuSiE.cv2f_ukbb.txt
35096	19	8670147	C	T	19:8670147:C:T	rs62621197	19:655042-15709298	1	1	-0.10113	0.0036273	1	8.4946e-78	1.4194e-53	2.725e-38	3.324e-38	3.5378e-38	6.1326e-38	5.3784e-38	1.01e-37	1.3376e-37	385.35	-2.933	-2.7453	-2.5748	-2.5671	-2.5645	-2.5658	-2.5649	-2.5527	-2.5478	1	1	1	0	UKBB.Height.SuSiE.cv2f_ukbb.txt
35097	19	10770068	ATTTTTTTTT	A	19:10770068:ATTTTTTTTT:A	rs750694586	19:655042-15709298	0.98762	4	-0.019739	0.0026764	1.6817e-169	8.6857e-78	1.4456e-53	0.98762	3.3988e-38	3.6206e-38	6.2929e-38	5.4915e-38	1.0332e-37	1.369e-37	-3.2677	-2.9108	-2.727	83.909	-2.5448	-2.5413	-2.54	-2.5441	-2.53	-2.5246	0.98762	1	1	0	UKBB.Height.SuSiE.cv2f_ukbb.txt
35218	19	18116144	A	G	19:18116144:A:G	rs35928002	19:15783403-21048239	1	2	-0.015323	0.0014578	1.1891e-21	1	1.0088e-18	2.2506e-29	2.3198e-12	7.2354e-22	1.1385e-12	6.6101e-11	9.0049e-11	1.0185e-10	-2.2524	52.889	-2.1416	-2.4254	-1.9191	-2.2123	-1.9468	-1.8997	-1.8617	-1.8995	1	1	0.1	0	UKBB.Height.SuSiE.cv2f_ukbb.txt
35595	19	55879672	C	T	19:55879672:C:T	rs4252548	19:54493436-57493436	1	2	-0.065118	0.004505	2.5411e-46	1	3.6759e-10	1.8735e-11	9.0262e-12	2.865e-07	4.4797e-07	1.0449e-06	2.7262e-06	4.1566e-06	-2.6587	101.79	-1.8228	-1.8773	-1.9543	-1.5387	-1.6463	-1.5647	-1.4842	-1.4261	1	1	0.1	0	UKBB.Height.SuSiE.cv2f_ukbb.txt
35596	19	55993436	G	T	19:55993436:G:T	rs147110934	19:54493436-57493436	0.99999	1	-0.061717	0.0042621	0.99999	4.3534e-46	3.53e-10	1.8813e-11	9.029e-12	2.862e-07	4.4758e-07	1.0358e-06	2.7331e-06	4.1588e-06	102.33	-2.6561	-1.8633	-1.8732	-1.954	-1.5397	-1.6472	-1.5734	-1.4817	-1.4256	0.99999	1	0.1	0	UKBB.Height.SuSiE.cv2f_ukbb.txt
36030	20	20348253	C	T	20:20348253:C:T	rs8117259	20:16239742-22723946	0.99803	4	-0.013451	0.0018095	1.1684e-20	4.3691e-19	7.4378e-16	0.99803	2.8118e-09	5.6324e-08	4.7738e-09	1.9255e-09	9.3619e-08	5.4865e-07	-2.2277	-2.1792	-2.1134	28.996	-1.7582	-1.6706	-1.7514	-1.8398	-1.6176	-1.469	0.99803	1	1	0	UKBB.Height.SuSiE.cv2f_ukbb.txt
36073	20	32274380	G	A	20:32274380:G:A	rs3213141	20:28933352-37029001	0.89644	2	-0.023469	0.0080998	0	0.89644	3.0616e-35	8.9529e-40	3.4477e-23	7.3494e-25	5.2936e-13	6.724e-10	8.1153e-09	2.0483e-08	45.266	152.69	-2.4171	-1.0706	-1.9194	-2.3159	-1.9499	-1.7316	-1.7315	-1.6328	0.89644	0.993224	1	0.75	UKBB.Height.SuSiE.cv2f_ukbb.txt
36076	20	32143464	C	T	20:32143464:C:T	rs545500184	20:28933352-37029001	1	5	-0.16199	0.015865	0	7.3381e-68	2.7769e-35	2.6832e-40	1	7.5225e-25	6.4123e-13	6.4744e-10	7.9997e-09	2.02e-08	45.266	-1.7832	-2.5147	-2.2756	49.802	-2.2927	-1.7582	-1.7694	-1.7459	-1.6467	1	1	0.55	0	UKBB.Height.SuSiE.cv2f_ukbb.txt
36138	20	34025756	A	G	20:34025756:A:G	rs143384	20:28933352-37029001	1	1	0.052699	0.0013316	1	5.5894e-68	2.9762e-35	1.9671e-40	2.4393e-23	2.426e-21	5.1805e-13	6.4711e-10	8.4048e-09	2.3126e-08	779.49	-2.0554	-2.4455	-2.5861	-2.2654	5.786	-1.9715	-1.7699	-1.6965	-1.5114	1	1	1	0	UKBB.Height.SuSiE.cv2f_ukbb.txt
36232	20	38552078	T	C	20:38552078:T:C	rs2224538	20:37052078-41591292	0.97427	1	-0.013353	0.0025515	0.97427	1.0055e-10	9.5647e-12	8.571e-11	7.2173e-10	3.4208e-07	3.9854e-07	2.3478e-09	1.5143e-07	1.8221e-06	48.491	-1.8525	-1.9729	-1.8231	-1.8216	-1.6053	-1.5421	-1.7669	-1.6714	-1.4086	0.97427	1	1	0	UKBB.Height.SuSiE.cv2f_ukbb.txt
36278	20	39832628	T	C	20:39832628:T:C	rs17265513	20:37052078-41591292	0.99926	3	0.011535	0.0016501	8.3964e-23	1.3079e-10	0.99926	9.2521e-11	6.9954e-10	3.3823e-07	3.9507e-07	2.3712e-09	1.5437e-07	1.7969e-06	-2.3145	-1.5895	23.399	-1.7467	-1.8528	-1.6167	-1.5509	-1.7569	-1.6522	-1.4225	0.99926	1	1	0	UKBB.Height.SuSiE.cv2f_ukbb.txt
36686	20	54910149	A	AT	20:54910149:A:AT	rs545163489	20:53410149-58966093	0.97241	3	-0.010741	0.0022532	1.3784e-32	5.1908e-30	0.97241	3.6167e-20	6.4377e-07	3.0514e-06	7.4194e-06	7.4146e-06	7.4078e-06	7.4061e-06	-2.4777	-2.4261	30.785	-2.2102	-1.5723	-1.18	-1.3971	-1.3971	-1.3972	-1.3972	0.972411	1	0.1	0	UKBB.Height.SuSiE.cv2f_ukbb.txt
36691	20	57466093	G	T	20:57466093:G:T	rs185799410	20:53410149-58966093	0.99088	1	-0.05005	0.0063467	0.99088	8.082e-29	5.1078e-15	3.9468e-20	6.2995e-07	2.3899e-06	7.2223e-06	7.2181e-06	7.2124e-06	7.2115e-06	70.875	0.31926	-2.0951	-2.1229	-1.5939	-1.4243	-1.424	-1.424	-1.4239	-1.4238	0.99088	1	0.1	0	UKBB.Height.SuSiE.cv2f_ukbb.txt
36798	21	39670772	C	A	21:39670772:C:A	rs9983358	21:26780322-41173981	0.99997	3	-0.018045	0.0013335	3.3912e-42	3.0417e-39	0.99997	3.0361e-39	6.3437e-39	4.4664e-40	1.1206e-40	2.0868e-39	1.569e-40	3.3174e-39	-2.6277	-2.5846	89.483	-2.5871	-2.5796	-2.5977	-2.6042	-2.5905	-2.6035	-2.5833	0.99997	1	0.1	0	UKBB.Height.SuSiE.cv2f_ukbb.txt
36799	21	39673981	C	T	21:39673981:C:T	rs2298333	21:26780322-41173981	1	1	-0.018421	0.0013331	1	3.0403e-39	1.0107e-40	3.0356e-39	6.3515e-39	4.4692e-40	1.1147e-40	2.0883e-39	1.571e-40	3.3134e-39	92.86	-2.585	-2.6098	-2.5873	-2.5784	-2.5971	-2.6094	-2.5899	-2.6022	-2.5845	1	1	0.1	0	UKBB.Height.SuSiE.cv2f_ukbb.txt
36800	21	39690245	C	G	21:39690245:C:G	rs9976812	21:26780322-41173981	0.99997	7	-0.018153	0.0013424	3.3905e-42	3.0381e-39	1.0158e-40	3.0421e-39	6.352e-39	4.472e-40	0.99997	2.089e-39	1.5689e-40	3.3174e-39	-2.6279	-2.5857	-2.6048	-2.5851	-2.5783	-2.5965	89.385	-2.5895	-2.6036	-2.5833	0.99997	1	0.1	0	UKBB.Height.SuSiE.cv2f_ukbb.txt
36861	22	17625915	G	A	22:17625915:G:A	rs35665085	22:16125915-19125915	1	1	-0.020553	0.002841	1	1.5827e-06	5.2674e-06	2.2459e-06	8.8618e-06	2.3497e-05	0.00010021	0.00010021	0.00010021	0.00010021	24.181	-1.4638	-1.4357	-1.4196	-1.4259	-1.417	0	0	0	0	1	1	1	0	UKBB.Height.SuSiE.cv2f_ukbb.txt
37178	22	42229092	G	C	22:42229092:G:C	rs41277471	22:37781774-43729092	0.85806	1	-0.019806	0.0083289	0.85806	5.6597e-15	4.5049e-13	1.3398e-11	7.11e-11	1.5757e-15	3.804e-15	4.2402e-15	3.0011e-11	1.5627e-11	48.709	-2.0585	-1.8828	-1.7288	-1.9173	-2.0612	-2.0444	-2.0762	-1.868	-1.8619	0.85806	0.983756	1	0.666667	UKBB.Height.SuSiE.cv2f_ukbb.txt
37344	22	45840868	CA	C	22:45840868:CA:C	rs767065791	22:44340868-51304566	0.95445	1	0.017735	0.0041669	0.95445	1.9774e-20	2.1163e-13	1.6922e-11	1.8255e-09	2.3717e-09	1.0728e-07	1.128e-08	2.2617e-07	4.4193e-07	67.588	-2.1678	-1.982	-1.9443	-1.8455	-1.8106	-1.5701	-1.8075	-1.6614	-1.5016	0.95445	1	1	0	UKBB.Height.SuSiE.cv2f_ukbb.txt
37345	22	45996298	A	G	22:45996298:A:G	rs13268	22:44340868-51304566	0.97433	8	0.02433	0.0056764	3.5979e-31	2.4048e-20	2.0998e-13	1.7123e-11	1.8869e-09	2.382e-09	1.0914e-07	0.97433	2.3014e-07	4.6217e-07	-2.4656	-1.9721	-1.9899	-1.9325	-1.8124	-1.8063	-1.5529	16.467	-1.644	-1.4569	0.97433	1	1	0	UKBB.Height.SuSiE.cv2f_ukbb.txt
37366	22	46614274	C	G	22:46614274:C:G	rs1800206	22:44340868-51304566	0.97593	5	-0.016036	0.0035908	3.6238e-31	1.8409e-20	2.1831e-13	1.7116e-11	0.97593	3.1198e-09	1.0904e-07	1.1736e-08	2.3078e-07	4.4994e-07	-2.4585	-2.2393	-1.951	-1.9329	18.252	-1.5364	-1.5539	-1.7679	-1.6412	-1.4837	0.97593	1	1	0	UKBB.Height.SuSiE.cv2f_ukbb.txt
37385	22	50167652	T	C	22:50167652:T:C	rs4468	22:44340868-51304566	0.99994	4	0.0097808	0.0013904	3.6263e-31	1.8335e-20	2.1192e-13	0.99994	1.8271e-09	2.3576e-09	1.0641e-07	1.1379e-08	2.2485e-07	4.4027e-07	-2.4578	-2.2434	-1.9807	22.858	-1.8446	-1.8166	-1.5782	-1.7988	-1.6672	-1.5054	0.99994	1	0.1	0	UKBB.Height.SuSiE.cv2f_ukbb.txt
357	1	29486128	C	T	1:29486128:C:T	rs113292219	1:27986128-33072571	0.96515	1	0.025275	0.0062291	0.96515	4.8535e-09	6.8997e-10	5.6747e-07	8.44e-06	4.4535e-05	4.4535e-05	4.4535e-05	4.4535e-05	4.4535e-05	19.159	-1.7203	-1.7638	-1.4282	-1.3957	0	0	0	0	0	0.965158	1	1	0	UKBB.Ht.SuSiE.cv2f_ukbb.txt
677	1	48022107	C	T	1:48022107:C:T	rs56011044	1:42261651-49522107	0.70274	2	-0.018723	0.012459	2.3042e-30	0.70273	2.3644e-14	1.3512e-10	1.2831e-06	6.9132e-06	6.8683e-06	6.8576e-06	6.9032e-06	3.2362e-05	-2.3799	33.825	-2.0049	-1.8855	-1.4126	-1.3995	-1.3996	-1.3994	-1.3992	0	0.702748	0.959415	1	0.5	UKBB.Ht.SuSiE.cv2f_ukbb.txt
907	1	88641063	A	G	1:88641063:A:G	rs6428637	1:87141063-90141063	0.99329	2	0.012798	0.0021279	1.5469e-11	0.99329	1.6932e-05	7.3954e-05	7.3954e-05	7.3954e-05	7.3954e-05	7.3954e-05	7.3954e-05	7.3954e-05	-1.7486	22.149	-1.4067	0	0	0	0	0	0	0	0.993294	1	0.1	0	UKBB.Ht.SuSiE.cv2f_ukbb.txt
1169	1	155261636	C	T	1:155261636:C:T	rs113403872	1:153678782-156678782	0.99269	6	-0.14895	0.029635	1.3208e-55	4.3656e-19	1.6408e-12	7.8432e-19	1.6056e-11	0.99269	2.1587e-06	1.8908e-05	1.8828e-05	1.8928e-05	-2.3888	-2.1788	-1.9822	-2.2023	-1.9201	13.898	-1.467	-1.3949	-1.3949	-1.3949	0.99269	1	0.55	0	UKBB.Ht.SuSiE.cv2f_ukbb.txt
1170	1	155261709	G	A	1:155261709:G:A	rs116100695	1:153678782-156678782	0.94225	3	-0.12226	0.034771	9.9673e-56	4.3731e-19	0.94224	7.8134e-19	1.6231e-11	1.6533e-07	2.1714e-06	1.8969e-05	1.8888e-05	1.8987e-05	-2.6703	-2.1771	25.094	-2.2061	-1.9092	-1.7099	-1.4611	-1.3916	-1.3917	-1.3918	0.942243	0.996245	1	0.5	UKBB.Ht.SuSiE.cv2f_ukbb.txt
1282	1	213966887	T	C	1:213966887:T:C	rs10494964	1:212676380-215676380	1	2	0.01896	0.0021092	2.3063e-55	1	8.4569e-10	9.7868e-07	6.7879e-05	6.7879e-05	6.7879e-05	6.7879e-05	6.7879e-05	6.7879e-05	-2.7484	38.199	-1.7702	-1.5486	0	0	0	0	0	0	1	1	1	0	UKBB.Ht.SuSiE.cv2f_ukbb.txt
1977	2	46293826	C	T	2:46293826:C:T	rs114948639	2:41932962-47860907	1	2	-0.11205	0.0085292	7.4223e-92	1	3.8465e-75	9.0669e-17	7.3939e-18	2.4364e-15	4.004e-37	1.8116e-10	1.1001e-09	6.6383e-14	-2.0315	83.71	-2.8751	-2.0151	-2.1872	-2.0836	-2.5224	-1.2509	-1.7532	-2.0506	1	1	0.1	0	UKBB.Ht.SuSiE.cv2f_ukbb.txt
1991	2	46355051	A	C	2:46355051:A:C	rs4953318	2:41932962-47860907	0.9998	1	-0.039431	0.0019989	0.9998	4.9542e-38	3.4661e-64	2.0306e-16	7.3709e-18	2.4302e-15	2.6412e-33	1.0321e-10	1.0964e-09	6.8384e-14	207.8	-2.1876	22.349	-1.2088	-2.1903	-2.0862	6.2718	-1.8135	-1.7565	-2.0209	0.9998	1	0.1	0	UKBB.Ht.SuSiE.cv2f_ukbb.txt
1992	2	46365920	G	A	2:46365920:G:A	rs12992366	2:41932962-47860907	0.97057	3	-0.06162	0.01125	1.0122e-78	3.4171e-38	0.97057	1.8026e-16	7.5515e-18	2.4314e-15	5.7971e-37	1.0948e-10	1.0984e-09	6.7183e-14	28.212	-2.5591	168.44	-1.3279	-2.1661	-2.0857	-2.1524	-1.7545	-1.7547	-2.0386	0.97057	1	0.1	0	UKBB.Ht.SuSiE.cv2f_ukbb.txt
2005	2	47030363	A	G	2:47030363:A:G	rs17773190	2:41932962-47860907	0.99999	5	0.016453	0.001853	2.7551e-92	3.3756e-38	4.0347e-75	8.1209e-17	0.99999	2.4431e-15	4.2656e-37	9.6574e-11	1.1031e-09	6.6781e-14	-3.0225	-2.5713	-2.8273	-2.1253	37.259	-2.0809	-2.4592	-1.88	-1.7505	-2.0446	0.99999	1	0.1	0	UKBB.Ht.SuSiE.cv2f_ukbb.txt
2538	2	74375612	A	G	2:74375612:A:G	rs559371386	2:72875612-75875612	0.97436	2	-4.3407	1.0773	8.8922e-08	0.97436	7.9713e-05	7.9713e-05	7.9713e-05	7.9713e-05	7.9713e-05	7.9713e-05	7.9713e-05	7.9713e-05	-1.4848	12.851	0	0	0	0	0	0	0	0	0.974376	1	0.1	0	UKBB.Ht.SuSiE.cv2f_ukbb.txt
2635	2	120848049	C	T	2:120848049:C:T	rs28930677	2:120485759-123485759	0.98111	2	0.030624	0.0060344	1.1108e-25	0.98111	3.4484e-06	7.5592e-05	7.5592e-05	7.5592e-05	7.5592e-05	7.5592e-05	7.5592e-05	7.5592e-05	-2.3416	24.051	-1.139	0	0	0	0	0	0	0	0.98112	1	1	0	UKBB.Ht.SuSiE.cv2f_ukbb.txt
2891	2	176974104	G	T	2:176974104:G:T	rs863678	2:175474104-178474104	1	1	0.018607	0.0019697	1	1.6471e-07	3.567e-07	1.4643e-05	1.4974e-05	1.5075e-05	7.1695e-05	7.1695e-05	7.1695e-05	7.1695e-05	42.37	-1.5694	-0.39985	-1.4114	-1.4119	-1.4118	0	0	0	0	1	1	1	0	UKBB.Ht.SuSiE.cv2f_ukbb.txt
3407	2	241510903	G	A	2:241510903:G:A	rs78909033	2:240010903-243010903	0.99998	2	-0.017806	0.0026725	1.1081e-10	0.99998	1.1765e-05	5.6123e-05	5.6123e-05	5.6123e-05	5.6123e-05	5.6123e-05	5.6123e-05	5.6123e-05	-1.8585	20.312	-1.3975	0	0	0	0	0	0	0	0.99998	1	0.1	0	UKBB.Ht.SuSiE.cv2f_ukbb.txt
4855	4	23888619	A	G	4:23888619:A:G	rs2970876	4:22259778-25259778	0.91382	2	-0.010913	0.0037849	7.9081e-13	0.91382	1.7963e-08	6.652e-05	6.652e-05	6.652e-05	6.652e-05	6.652e-05	6.652e-05	6.652e-05	-1.968	19.191	-1.5973	0	0	0	0	0	0	0	0.91386	0.951149	1	0.5	UKBB.Ht.SuSiE.cv2f_ukbb.txt
4927	4	55408875	A	T	4:55408875:A:T	rs218264	4:53908875-56908875	1	1	-0.042416	0.0021588	1	9.155e-09	8.5364e-12	1.0517e-08	1.2622e-06	5.5338e-06	9.9731e-06	1.3604e-05	6.5768e-05	6.5768e-05	190.05	-0.37651	6.4599	-1.7874	-1.5358	-1.4339	-1.4155	-1.4145	0	0	1	1	0.1	0	UKBB.Ht.SuSiE.cv2f_ukbb.txt
50871	4	103188709	C	T	4:103188709:C:T	rs13107325	4:101688709-104688709	0.99705	1	0.035777	0.0040143	0.99705	1.4651e-05	6.8507e-05	6.8507e-05	6.8507e-05	6.8507e-05	6.8507e-05	6.8507e-05	6.8507e-05	6.8507e-05	49.715	-1.4105	0	0	0	0	0	0	0	0	0.997052	1	1	0	UKBB.Ht.SuSiE.cv2f_ukbb.txt
5580	5	150036119	A	G	5:150036119:A:G	rs41364946	5:146386776-151536119	0.71027	2	-0.026143	0.017456	4.065e-10	0.71026	1.015e-05	4.0563e-05	4.0563e-05	4.0563e-05	4.0563e-05	4.0563e-05	4.0563e-05	4.0563e-05	-1.7617	16.764	-1.3701	1.7764e-15	1.7764e-15	1.7764e-15	1.7764e-15	1.7764e-15	1.7764e-15	1.7764e-15	0.710345	0.961758	1	0.5	UKBB.Ht.SuSiE.cv2f_ukbb.txt
5650	6	7222093	G	T	6:7222093:G:T	rs6927173	6:5729619-8729619	0.99761	2	0.019681	0.002099	1.9835e-08	0.99761	3.4667e-14	9.9161e-06	5.6161e-05	7.1967e-06	5.6161e-05	5.6161e-05	5.6161e-05	5.6161e-05	-1.6694	53.437	2.127	-1.4062	0	-1.4118	0	0	0	0	0.997611	1	0.1	0	UKBB.Ht.SuSiE.cv2f_ukbb.txt
5833	6	43868986	A	G	6:43868986:A:G	rs1539508	6:42530011-45530011	0.99972	6	-0.014722	0.0018775	8.6142e-61	1.1317e-46	1.852e-52	1.3509e-29	2.7745e-25	0.99972	9.989e-15	6.6274e-09	6.4808e-10	6.2204e-08	-2.6803	-0.76765	-2.7198	-2.417	-2.3286	29.216	-2.0772	-1.7311	-1.77	-1.6183	0.99972	1	1	0	UKBB.Ht.SuSiE.cv2f_ukbb.txt
5834	6	43941137	T	C	6:43941137:T:C	rs17287978	6:42530011-45530011	1	5	-0.045819	0.0043071	2.1085e-60	1.6713e-47	1.8372e-52	1.3202e-29	1	2.6277e-14	1.0069e-14	6.1755e-09	6.3576e-10	6.2044e-08	-1.7852	-2.6804	-2.7278	-2.44	54.216	-2.0538	-2.0693	-1.8017	-1.7892	-1.6209	1	1	0.1	0	UKBB.Ht.SuSiE.cv2f_ukbb.txt
5835	6	44030011	A	G	6:44030011:A:G	rs833805	6:42530011-45530011	1	1	0.050353	0.0030261	1	1.6712e-47	1.8503e-52	1.3283e-29	4.0405e-25	2.6458e-14	1.0066e-14	6.1977e-09	6.3178e-10	6.1915e-08	135.62	-2.6804	-2.7207	-2.4339	-1.9527	-2.047	-2.0696	-1.7981	-1.7955	-1.623	1	1	1	0	UKBB.Ht.SuSiE.cv2f_ukbb.txt
6741	7	100226902	C	T	7:100226902:C:T	rs41303501	7:97250558-101809180	0.74561	7	0.081477	0.04931	1.1073e-87	1.1028e-74	1.508e-50	2.9222e-40	1.7414e-21	3.9718e-15	0.74561	6.6893e-09	3.1057e-08	9.5364e-07	-2.947	-2.8764	-1.9788	-2.5615	-2.2481	-2.0874	24.739	-1.7812	-1.759	-1.4791	0.74561	0.967052	1	0.5	UKBB.Ht.SuSiE.cv2f_ukbb.txt
6743	7	100239422	G	A	7:100239422:G:A	rs531909210	7:97250558-101809180	0.80815	6	0.082217	0.041613	1.1129e-87	1.0948e-74	1.1395e-50	2.8831e-40	1.7328e-21	0.80815	1.8474e-12	6.7751e-09	3.1205e-08	9.4721e-07	-2.9419	-2.8836	-2.259	-2.575	-2.2531	30.859	-1.9842	-1.7685	-1.7542	-1.4858	0.80815	0.976812	1	0.5	UKBB.Ht.SuSiE.cv2f_ukbb.txt
6762	7	100309180	A	G	7:100309180:A:G	rs143593369	7:97250558-101809180	1	1	-0.22353	0.011169	1	1.065e-74	1.6093e-50	2.7995e-40	1.6932e-21	3.9558e-15	1.8384e-12	6.6093e-09	3.1161e-08	9.4117e-07	197.28	-2.9113	-1.9138	-2.6044	-2.2762	-2.0914	-1.9891	-1.7932	-1.7556	-1.4922	1	1	0.1	0	UKBB.Ht.SuSiE.cv2f_ukbb.txt
6763	7	100314474	C	T	7:100314474:C:T	rs149823406	7:97250558-101809180	1	4	-0.13376	0.009911	1.0544e-87	1.0622e-74	3.6916e-50	1	1.6915e-21	3.9563e-15	1.8452e-12	6.6823e-09	3.1134e-08	9.39e-07	-2.9959	-2.9138	-1.0835	88.47	-2.2772	-2.0913	-1.9854	-1.7823	-1.7565	-1.4946	1	1	0.1	0	UKBB.Ht.SuSiE.cv2f_ukbb.txt
6764	7	100319633	G	A	7:100319633:G:A	rs62483572	7:97250558-101809180	0.99995	2	-0.23047	0.012585	1.0592e-87	0.99995	1.1441e-50	2.8018e-40	1.692e-21	3.9466e-15	1.8374e-12	6.6394e-09	3.1071e-08	9.3725e-07	-2.9913	167.42	-2.2549	-2.6036	-2.2769	-2.0938	-1.9896	-1.7887	-1.7585	-1.4964	0.99995	1	1	0	UKBB.Ht.SuSiE.cv2f_ukbb.txt
68091	7	151414329	T	C	7:151414329:T:C	rs10265221	7:149914329-152914329	0.92469	1	-0.050551	0.01456	0.92469	7.6982e-16	1.5158e-10	1.9896e-08	8.7275e-06	1.0036e-05	6.4549e-05	6.4549e-05	6.4549e-05	6.4549e-05	353.52	-2.0831	-1.8933	-1.7155	-1.4134	-1.4127	0	0	0	0	0.924711	0.95458	0.1	0.5	UKBB.Ht.SuSiE.cv2f_ukbb.txt
7417	9	2622134	C	T	9:2622134:C:T	rs34881325	9:2618111-7761695	0.99563	2	0.017746	0.0022718	6.8702e-17	0.99563	2.99e-10	2.1499e-07	3.0241e-07	2.4557e-07	3.9746e-06	5.0052e-06	6.5861e-06	3.1733e-05	-2.1518	39.635	-1.7638	-1.5535	-1.4676	-1.6178	-1.408	-1.4087	-1.4092	0	0.99563	1	1	0	UKBB.Ht.SuSiE.cv2f_ukbb.txt
7420	9	4118111	G	T	9:4118111:G:T	rs6415788	9:2618111-7761695	0.99811	1	-0.016438	0.0020364	0.99811	6.6894e-19	2.9974e-10	2.1545e-07	2.4551e-07	2.4501e-07	3.9752e-06	5.0331e-06	6.5877e-06	3.1733e-05	35.063	-2.2088	-1.7613	-1.5514	-1.676	-1.6201	-1.4078	-1.4031	-1.4089	0	0.99811	1	1	0	UKBB.Ht.SuSiE.cv2f_ukbb.txt
7619	9	13976285	G	A	9:13976285:G:A	rs17278406	9:12476285-15476285	0.99973	1	-0.024633	0.0020658	0.99973	4.1356e-08	5.8658e-05	5.8658e-05	5.8658e-05	5.8658e-05	5.8658e-05	5.8658e-05	5.8658e-05	5.8658e-05	71.473	-1.6721	0	0	0	0	0	0	0	0	0.99973	1	0.1	0	UKBB.Ht.SuSiE.cv2f_ukbb.txt
7620	9	32418353	C	T	9:32418353:C:T	rs41305321	9:30950187-33950187	0.99986	2	0.16204	0.025094	2.14e-14	0.99986	6.8064e-08	1.735e-07	9.2936e-06	5.8333e-05	5.8333e-05	5.8333e-05	5.8333e-05	5.8333e-05	-1.9224	19.097	-1.6852	-1.5695	-1.4049	0	0	0	0	0	0.99986	1	0.1	0	UKBB.Ht.SuSiE.cv2f_ukbb.txt
76391	9	93801208	G	A	9:93801208:G:A	rs2184540	9:92301208-95301208	0.76049	1	0.008991	0.0053809	0.76049	6.5274e-05	6.5274e-05	6.5274e-05	6.5274e-05	6.5274e-05	6.5274e-05	6.5274e-05	6.5274e-05	6.5274e-05	13.518	0	0	0	0	0	0	0	0	0	0.760631	0.974744	1	0.9	UKBB.Ht.SuSiE.cv2f_ukbb.txt
8261	10	44858681	C	A	10:44858681:C:A	rs10900027	10:43358681-46358681	0.9991	1	0.015379	0.0021408	0.9991	8.2352e-12	3.3013e-06	7.0731e-06	6.0728e-05	6.0728e-05	6.0728e-05	6.0728e-05	6.0728e-05	6.0728e-05	25.086	-1.9044	-1.3902	-1.3566	0	0	0	0	0	0	0.9991	1	0.1	0	UKBB.Ht.SuSiE.cv2f_ukbb.txt
8290	10	48411796	G	T	10:48411796:G:T	rs34130368	10:46911796-49911796	1	1	-0.022029	0.0028849	1	0.00021668	0.00021668	0.00021668	0.00021668	0.00021668	0.00021668	0.00021668	0.00021668	0.00021668	27.115	0	0	0	0	0	0	0	0	0	1	1	0.1	0	UKBB.Ht.SuSiE.cv2f_ukbb.txt
8561	10	71094504	T	C	10:71094504:T:C	rs17476364	10:69594504-72594504	1	1	0.10964	0.0029672	1	3.5795e-13	4.0397e-07	2.7565e-06	5.8806e-05	5.8806e-05	5.8806e-05	5.8806e-05	5.8806e-05	5.8806e-05	679.03	-1.7508	-1.6276	-1.4605	1.7764e-15	1.7764e-15	1.7764e-15	1.7764e-15	1.7764e-15	1.7764e-15	1	1	1	0	UKBB.Ht.SuSiE.cv2f_ukbb.txt
8979	10	134459388	A	G	10:134459388:A:G	rs1133400	10:132959388-135534747	0.841	1	0.0101	0.0048299	0.841	1.2304e-05	6.147e-05	6.147e-05	6.147e-05	6.147e-05	6.147e-05	6.147e-05	6.147e-05	6.147e-05	13.3	-1.2576	1.7764e-15	1.7764e-15	1.7764e-15	1.7764e-15	1.7764e-15	1.7764e-15	1.7764e-15	1.7764e-15	0.84108	0.98671	1	0.666667	UKBB.Ht.SuSiE.cv2f_ukbb.txt
9173	11	30749090	T	C	11:30749090:T:C	rs963837	11:29451674-32451674	0.97909	3	0.02119	0.0035997	9.4255e-10	1.387e-29	0.97909	5.6258e-07	8.0863e-07	8.5143e-05	8.5143e-05	8.5143e-05	8.5143e-05	8.5143e-05	-1.0243	0.92097	65.637	-1.5826	-1.5188	0	0	0	0	0	0.979099	1	0.1	0	UKBB.Ht.SuSiE.cv2f_ukbb.txt
9174	11	30749171	GTTCCCGCTCTGTAACTTATCAAC	G	11:30749171:GTTCCCGCTCTGTAACTTATCAAC:G	11:30749171:GTTCCCGCTCTGTAACTTATCAAC:G	11:29451674-32451674	0.99618	2	-0.056322	0.0059116	7.5303e-10	0.99618	7.2029e-29	5.5726e-07	7.9442e-07	8.5143e-05	8.5143e-05	8.5143e-05	8.5143e-05	8.5143e-05	-1.2487	67.365	0.85727	-1.5921	-1.5365	0	0	0	0	0	0.996182	1	0.1	0	UKBB.Ht.SuSiE.cv2f_ukbb.txt
9838	12	48512285	C	A	12:48512285:C:A	rs4760682	12:44723575-50012285	1	1	-0.037441	0.0023729	1	5.7863e-18	2.7077e-12	1.7906e-10	9.6228e-09	2.4501e-06	4.2531e-05	4.2531e-05	4.2531e-05	4.2531e-05	121.72	-1.3665	-1.9107	0.51431	-1.7398	-1.3933	0	0	0	0	1	1	0.1	0	UKBB.Ht.SuSiE.cv2f_ukbb.txt
10070	12	111884608	T	C	12:111884608:T:C	rs3184504	12:108794902-113384608	0.71422	1	-0.029734	0.018873	0.71422	8.0768e-17	1.4857e-09	1.5966e-06	6.6228e-06	5.819e-05	5.819e-05	5.819e-05	5.819e-05	5.819e-05	249.25	-2.0859	-1.6229	0.85165	-1.4158	0	0	0	0	0	0.714305	0.964835	1	0.666667	UKBB.Ht.SuSiE.cv2f_ukbb.txt
103451	14	34278781	G	T	14:34278781:G:T	rs1958034	14:32778781-37599366	0.99875	3	-0.011536	0.0019497	3.3768e-13	1.8735e-13	0.99875	2.4719e-07	8.4929e-06	4.2255e-05	4.2255e-05	4.2255e-05	4.2255e-05	4.2255e-05	-2.001	-2.0121	16.517	-1.5121	-1.4006	0	0	0	0	0	0.99875	1	1	0	UKBB.Ht.SuSiE.cv2f_ukbb.txt
11156	15	66943404	C	G	15:66943404:C:G	rs8030097	15:65443404-69991760	0.99996	1	0.017335	0.0023588	0.99996	4.6475e-10	4.2452e-14	3.2888e-09	8.2745e-06	3.5962e-07	6.6876e-08	2.5939e-09	5.4799e-06	5.0441e-05	25.06	-1.8245	-1.8446	-1.7365	-1.4089	-1.6111	-1.6249	-1.7539	-1.4151	0	0.99996	1	0.1	0	UKBB.Ht.SuSiE.cv2f_ukbb.txt
11683	16	2086421	C	T	16:2086421:C:T	rs139491786	16:586421-3586421	0.99776	1	-0.066047	0.011462	0.99776	1.268e-08	1.1261e-05	1.1302e-05	1.1467e-05	5.562e-05	5.562e-05	5.562e-05	5.562e-05	5.562e-05	16.178	-1.7731	-1.4014	-1.4011	-1.4008	0	0	0	0	0	0.997761	1	1	0	UKBB.Ht.SuSiE.cv2f_ukbb.txt
11691	16	30103160	C	A	16:30103160:C:A	rs3809627	16:28603160-31603160	0.90156	1	0.015587	0.005453	0.90156	5.7879e-09	1.7011e-05	0.00013091	0.00013091	0.00013091	0.00013091	0.00013091	0.00013091	0.00013091	39.77	-1.6613	-1.3369	0	0	0	0	0	0	0	0.901652	0.962886	1	0.75	UKBB.Ht.SuSiE.cv2f_ukbb.txt
11960	16	72144174	T	C	16:72144174:T:C	rs9302635	16:66520492-73614002	0.99839	3	-0.018158	0.0024918	2.6981e-19	2.9356e-17	0.99839	1.0816e-08	5.1443e-07	7.3277e-06	7.3036e-06	7.3051e-06	7.3274e-06	3.4857e-05	-2.173	-0.44197	27.046	-1.7125	-1.205	-1.4077	-1.4076	-1.4076	-1.4076	1.7764e-15	0.99839	1	0.1	0	UKBB.Ht.SuSiE.cv2f_ukbb.txt
11984	16	86356582	G	A	16:86356582:G:A	rs731749	16:84856582-90354753	0.99792	3	-0.02842	0.0035406	3.9157e-37	9.8411e-31	0.99792	2.4421e-11	8.9024e-09	1.7881e-07	1.1717e-07	2.0514e-08	1.049e-07	4.3951e-06	-2.5549	-2.4346	35.119	-1.9476	-1.7356	-1.6193	-1.678	-1.61	-1.5584	-1.4066	0.99792	1	1	0	UKBB.Ht.SuSiE.cv2f_ukbb.txt
12015	16	88782050	G	A	16:88782050:G:A	rs61745086	16:84856582-90354753	0.99977	4	0.067067	0.0096464	5.2429e-37	1.0314e-30	6.492e-17	0.99977	9.2915e-09	1.7942e-07	1.1705e-07	2.0482e-08	1.0453e-07	4.3718e-06	-2.263	-2.3877	-2.1519	22.488	-1.6928	-1.616	-1.679	-1.6116	-1.562	-1.4119	0.99977	1	0.4375	0	UKBB.Ht.SuSiE.cv2f_ukbb.txt
12266	17	7571752	T	G	17:7571752:T:G	rs78378222	17:6661149-9661149	0.95242	4	0.043024	0.012609	4.7901e-15	1.961e-16	1.9784e-11	0.95241	1.186e-05	1.451e-05	1.447e-05	1.4451e-05	1.4456e-05	1.4487e-05	-2.0508	-2.1313	-1.8785	12.922	-1.3465	-1.3423	-1.3424	-1.3422	-1.3419	-1.3418	0.952414	1	0.1	0	UKBB.Ht.SuSiE.cv2f_ukbb.txt
15974	17	67081278	A	G	17:67081278:A:G	rs77542162	17:65581278-68581278	0.99107	1	0.059809	0.008361	0.99107	1.1122e-05	7.5335e-05	7.5335e-05	7.5335e-05	7.5335e-05	7.5335e-05	7.5335e-05	7.5335e-05	7.5335e-05	45.61	-1.3947	0	0	0	0	0	0	0	0	0.991075	1	1	0	UKBB.Ht.SuSiE.cv2f_ukbb.txt
16082	18	12857002	G	T	18:12857002:G:T	rs559406	18:11357002-14357002	0.96975	1	-0.014023	0.0030772	0.96975	1.4582e-07	5.6675e-06	6.0927e-05	6.0927e-05	6.0927e-05	6.0927e-05	6.0927e-05	6.0927e-05	6.0927e-05	28.348	-1.557	-1.4078	0	0	0	0	0	0	0	0.969763	1	0.1	0	UKBB.Ht.SuSiE.cv2f_ukbb.txt
16142	18	46207268	G	A	18:46207268:G:A	rs78415359	18:44960903-47960903	1	2	-0.038727	0.0052098	1.0461e-15	1	8.4081e-07	4.2665e-06	1.2905e-05	1.2859e-05	1.2886e-05	6.4554e-05	6.4554e-05	6.4554e-05	-2.1003	25.614	-1.5424	-1.4742	-1.4043	-1.4042	-1.4042	0	0	0	1	1	0.1	0	UKBB.Ht.SuSiE.cv2f_ukbb.txt
16227	19	807442	G	C	19:807442:G:C	rs123698	19:659571-8711970	0.99785	2	0.017346	0.0020489	3.1816e-30	0.99785	3.6247e-12	7.5375e-12	1.3043e-09	1.236e-08	5.4788e-08	1.5976e-08	1.003e-07	8.903e-08	-2.4334	40.261	-1.9223	0.57684	-1.8152	-1.8003	-1.707	-1.7596	-1.6322	-1.6605	0.99785	1	0.1	0	UKBB.Ht.SuSiE.cv2f_ukbb.txt
16228	19	1435771	G	A	19:1435771:G:A	rs3760994	19:659571-8711970	0.98536	6	0.01088	0.0022494	3.2463e-30	3.6432e-19	3.7151e-12	5.9057e-13	1.3377e-09	0.98536	5.6111e-08	1.6222e-08	1.0074e-07	9.0609e-08	-2.4133	-2.1927	-1.8977	-1.9697	-1.79	16.394	-1.6831	-1.7443	-1.6279	-1.6429	0.98536	1	1	0	UKBB.Ht.SuSiE.cv2f_ukbb.txt
16350	19	33754548	C	T	19:33754548:C:T	rs78744187	19:32254548-35254548	1	1	0.030941	0.0033741	1	8.1297e-11	5.3469e-12	8.5827e-08	5.8085e-06	1.1048e-05	6.2395e-05	6.2395e-05	6.2395e-05	6.2395e-05	39.824	-1.8223	-1.933	-1.5685	-1.398	-1.4144	0	0	0	0	1	1	0.1	0	UKBB.Ht.SuSiE.cv2f_ukbb.txt
16351	19	41147134	C	CT	19:41147134:C:CT	rs200131085	19:39805138-42805138	0.95164	5	0.019718	0.0052385	2.1046e-50	1.1191e-23	1.3181e-11	3.0954e-15	0.95164	1.4529e-09	1.7775e-06	6.7992e-06	7.1567e-05	7.1567e-05	-2.1524	-2.1225	-1.6864	-1.5789	24.584	-1.6783	-1.4984	-1.4062	0	0	0.951647	1	0.1	0	UKBB.Ht.SuSiE.cv2f_ukbb.txt
16368	19	41305138	G	T	19:41305138:G:T	rs184088518	19:39805138-42805138	1	1	-0.096302	0.0063512	1	9.1093e-24	9.9446e-12	2.0594e-15	3.0184e-12	1.6128e-09	1.7463e-06	6.7637e-06	7.1567e-05	7.1567e-05	112.23	-2.3283	-1.9681	-1.9864	-1.8924	-1.5738	-1.5162	-1.4115	0	0	1	1	0.1	0	UKBB.Ht.SuSiE.cv2f_ukbb.txt
16369	19	41306650	C	T	19:41306650:C:T	rs61750953	19:39805138-42805138	1	2	-0.078089	0.0075803	1.2165e-50	1	9.9685e-12	1.9815e-15	2.9249e-12	1.3823e-09	1.7459e-06	6.7778e-06	7.1567e-05	7.1567e-05	-2.7005	50.724	-1.9657	-2.0249	-1.9239	-1.7281	-1.5164	-1.4094	0	0	1	1	1	0	UKBB.Ht.SuSiE.cv2f_ukbb.txt
16370	19	41307024	G	A	19:41307024:G:A	rs117916638	19:39805138-42805138	0.99985	3	0.20893	0.029461	1.2157e-50	9.1583e-24	0.99985	1.9483e-15	3.3682e-12	1.2621e-09	1.7559e-06	6.7981e-06	7.1567e-05	7.1567e-05	-2.7012	-2.3229	23.366	-2.0418	-1.7827	-1.819	-1.5107	-1.4064	0	0	0.99985	1	0.55	0	UKBB.Ht.SuSiE.cv2f_ukbb.txt
16371	19	41329838	CAGGG	C	19:41329838:CAGGG:C	19:41329838:CAGGG:C	19:39805138-42805138	0.97256	6	0.011947	0.0027579	6.0344e-50	1.2866e-23	1.0668e-11	1.961e-14	3.7695e-12	0.97256	1.76e-06	7.39e-06	7.1567e-05	7.1567e-05	-1.099	-1.983	-1.898	0.26723	-1.6702	18.644	-1.5084	-1.3229	0	0	0.972564	1	0.1	0	UKBB.Ht.SuSiE.cv2f_ukbb.txt
16429	19	50017538	G	C	19:50017538:G:C	rs150420714	19:44215976-51590422	0.88722	6	0.061447	0.023768	6.3234e-14	2.8977e-14	2.4921e-17	1.611e-12	1.4392e-11	0.88722	8.0121e-09	5.3167e-08	5.9309e-08	3.3945e-08	-1.9803	-1.9579	-2.1282	-1.9624	-1.8545	23.088	-1.7234	-1.573	-1.6888	-1.614	0.88722	0.990566	1	0.5	UKBB.Ht.SuSiE.cv2f_ukbb.txt
16733	20	43042364	C	T	20:43042364:C:T	rs1800961	20:41542364-44542364	1	1	0.046952	0.0052927	1	5.372e-09	5.8664e-07	1.5296e-05	6.7632e-05	6.7632e-05	6.7632e-05	6.7632e-05	6.7632e-05	6.7632e-05	37.16	-1.7025	-1.5367	-1.4077	0	0	0	0	0	0	1	1	1	0	UKBB.Ht.SuSiE.cv2f_ukbb.txt
16846	20	62308262	T	TG	20:62308262:T:TG	rs3838004	20:59530580-62530580	0.98273	2	0.011195	0.0023927	3.8795e-10	0.98273	7.5018e-11	1.3764e-06	3.6263e-06	3.3477e-06	5.1937e-05	5.1937e-05	5.1937e-05	5.1937e-05	-1.808	16.295	-1.8379	-1.4663	-1.261	-1.4323	0	0	0	0	0.982734	1	0.1	0	UKBB.Ht.SuSiE.cv2f_ukbb.txt
16849	21	16576783	G	A	21:16576783:G:A	rs2823139	21:15294755-18294755	0.72555	2	-0.016132	0.010063	6.3426e-37	0.72555	7.1564e-12	7.1093e-05	7.1093e-05	7.1093e-05	7.1093e-05	7.1093e-05	7.1093e-05	7.1093e-05	-2.4631	61.355	-1.9406	0	0	0	0	0	0	0	0.725687	0.963604	1	0.75	UKBB.Ht.SuSiE.cv2f_ukbb.txt
16993	21	37834258	T	C	21:37834258:T:C	rs128494	21:33857633-41365855	0.99999	1	0.025782	0.0022216	0.99999	1.8321e-19	3.0413e-24	1.3006e-08	1.5312e-09	1.1081e-07	2.6419e-09	1.1286e-09	1.2998e-07	2.7345e-09	65.02	-2.2286	-2.3384	-1.7207	-1.7882	-1.6966	-1.7571	-1.8407	-1.5638	-1.7783	0.99999	1	0.1	0	UKBB.Ht.SuSiE.cv2f_ukbb.txt
16994	21	38055216	C	T	21:38055216:C:T	rs2835435	21:33857633-41365855	0.99945	2	-0.020949	0.0023086	5.0062e-30	0.99945	3.0473e-24	1.3027e-08	1.533e-09	1.1117e-07	2.6396e-09	5.8884e-09	1.294e-07	2.7374e-09	-2.4464	40.914	-2.3364	-1.719	-1.787	-1.6933	-1.7579	-0.18867	-1.5683	-1.7773	0.99945	1	0.1	0	UKBB.Ht.SuSiE.cv2f_ukbb.txt
17196	22	37462936	A	G	22:37462936:A:G	rs855791	22:35962936-41038433	1	1	0.054363	0.0018792	1	6.8316e-15	9.8075e-12	1.7292e-08	3.2639e-11	2.2987e-07	4.739e-09	1.6261e-06	4.5747e-07	1.0146e-06	415.09	-0.70462	-1.909	-1.7605	-1.8726	0.81665	-1.759	-1.5091	-1.5056	-1.4673	1	1	1	0	UKBB.Ht.SuSiE.cv2f_ukbb.txt
17197	22	37471208	G	A	22:37471208:G:A	rs117576908	22:35962936-41038433	0.9993	7	-0.070218	0.011473	1.1098e-181	1.8136e-15	9.9142e-12	1.7695e-08	3.2977e-11	1.8595e-08	0.9993	1.6467e-06	4.6279e-07	1.0244e-06	-1.5746	-2.0309	-1.8981	-1.7374	-1.8623	-1.6979	17.408	-1.4965	-1.494	-1.4576	0.9993	1	1	0	UKBB.Ht.SuSiE.cv2f_ukbb.txt
17373	22	46340640	C	T	22:46340640:C:T	rs10448576	22:44877008-47877008	0.9524	4	-0.020878	0.0061344	2.3924e-43	1.0432e-22	9.0256e-14	0.9524	3.3321e-06	5.3955e-05	5.3955e-05	5.3955e-05	5.3955e-05	5.3955e-05	-2.6005	-1.9401	-1.5576	12.761	-1.3843	0	0	0	0	0	0.952413	1	0.1	0	UKBB.Ht.SuSiE.cv2f_ukbb.txt
471	1	114377568	A	G	1:114377568:A:G	rs2476601	1:112877568-115877568	0.69598	1	-0.28629	0.19015	0.69598	7.4974e-05	7.4974e-05	7.4974e-05	7.4974e-05	7.4974e-05	7.4974e-05	7.4974e-05	7.4974e-05	7.4974e-05	163.32	0	0	0	0	0	0	0	0	0	0.696185	0.958146	1	0.5	UKBB.Hypothyroidism.SuSiE.cv2f_ukbb.txt
478	9	5438435	C	A	9:5438435:C:A	rs911760	9:3938435-6938435	0.99459	1	0.10514	0.01868	0.99459	5.5362e-05	5.5362e-05	5.5362e-05	5.5362e-05	5.5362e-05	5.5362e-05	5.5362e-05	5.5362e-05	5.5362e-05	16.169	0	0	0	0	0	0	0	0	0	0.994593	1	0.1	0	UKBB.Hypothyroidism.SuSiE.cv2f_ukbb.txt
548	12	111884608	T	C	12:111884608:T:C	rs3184504	12:110384608-113384608	0.77683	1	-0.14426	0.078179	0.77683	0.00010637	0.00010637	0.00010637	0.00010637	0.00010637	0.00010637	0.00010637	0.00010637	0.00010637	97.064	0	0	0	0	0	0	0	0	0	0.777044	0.976084	1	0.75	UKBB.Hypothyroidism.SuSiE.cv2f_ukbb.txt
578	13	28604007	T	C	13:28604007:T:C	rs76428106	13:27104007-30104007	1	1	0.43814	0.06241	1	6.4358e-05	6.4358e-05	6.4358e-05	6.4358e-05	6.4358e-05	6.4358e-05	6.4358e-05	6.4358e-05	6.4358e-05	21.569	0	0	0	0	0	0	0	0	0	1	1	0.1	0	UKBB.Hypothyroidism.SuSiE.cv2f_ukbb.txt
420	1	27021913	G	C	1:27021913:G:C	rs114165349	1:25521913-30636686	0.84705	1	-0.073656	0.031972	0.84705	3.1402e-25	2.3829e-12	6.4504e-11	9.7461e-08	1.2382e-05	5.052e-05	5.052e-05	5.052e-05	5.052e-05	72.75	-2.3143	-1.9536	1.465	-1.505	-1.3871	0	0	0	0	0.847083	0.983443	1	0.5	UKBB.IGF1.SuSiE.cv2f_ukbb.txt
1881	1	176501831	C	T	1:176501831:C:T	rs77281709	1:172417650-180861178	0.99992	6	0.042641	0.004966	5.7467e-94	5.8028e-19	1.9124e-30	3.4074e-14	2.9059e-13	0.99992	5.6645e-12	3.0601e-07	1.968e-10	5.1092e-06	-1.3934	-0.51609	-2.4257	-1.3369	-1.9573	34.929	-1.9005	-1.58	-1.8867	-1.3851	0.99992	1	0.1	0	UKBB.IGF1.SuSiE.cv2f_ukbb.txt
1882	1	176521655	G	A	1:176521655:G:A	rs10913200	1:172417650-180861178	1	3	0.074356	0.0063542	9.3922e-86	1.7926e-19	1	8.5683e-14	2.9039e-13	7.9613e-17	5.6748e-12	3.0569e-07	1.9666e-10	5.0152e-06	17.519	-1.6908	66.004	-0.41479	-1.958	-2.1398	-1.8987	-1.5811	-1.8874	-1.4037	1	1	0.1	0	UKBB.IGF1.SuSiE.cv2f_ukbb.txt
1883	1	176522365	C	T	1:176522365:C:T	rs12749024	1:172417650-180861178	1	1	0.063054	0.0030313	1	9.0771e-18	1.1506e-27	6.8189e-13	2.9066e-13	1.0262e-16	5.6585e-12	3.0566e-07	2.0492e-10	5.0223e-06	213.3	2.2339	3.974	1.6594	-1.9571	-1.886	-1.9015	-1.5812	-1.8462	-1.4023	1	1	1	0	UKBB.IGF1.SuSiE.cv2f_ukbb.txt
21371	1	221001727	A	C	1:221001727:A:C	rs145990041	1:219554761-222554761	0.99504	3	0.070604	0.010187	1.3446e-44	1.0256e-15	0.99504	3.3304e-09	1.3959e-08	2.3653e-06	4.2476e-06	1.3066e-05	6.9935e-05	6.9935e-05	-2.0973	-2.0546	29.652	-1.8071	-1.6243	-1.4048	-1.3853	-1.405	0	0	0.995041	1	0.1	0	UKBB.IGF1.SuSiE.cv2f_ukbb.txt
2370	2	27730940	T	C	2:27730940:T:C	rs1260326	2:24506922-29230940	1	1	0.051456	0.0021956	1	4.2815e-76	8.6045e-17	1.4871e-10	7.2977e-08	5.1444e-07	3.029e-06	9.7227e-06	1.014e-05	1.0195e-05	271.49	-2.7105	2.2097	-1.8535	-1.7384	-1.568	-1.3886	-1.4062	-1.4061	-1.4061	1	1	1	0	UKBB.IGF1.SuSiE.cv2f_ukbb.txt
3154	2	121306440	G	A	2:121306440:G:A	rs17050272	2:119806440-122806440	0.98573	1	-0.021209	0.003343	0.98573	3.5068e-07	1.7154e-05	7.2733e-05	7.2733e-05	7.2733e-05	7.2733e-05	7.2733e-05	7.2733e-05	7.2733e-05	46.628	-1.6545	-1.3975	0	0	0	0	0	0	0	0.985738	1	0.1	0	UKBB.IGF1.SuSiE.cv2f_ukbb.txt
3167	2	178545566	C	T	2:178545566:C:T	rs75127279	2:177065913-180065913	0.99443	2	0.044245	0.0081815	1.9972e-23	0.99443	1.814e-06	4.8616e-06	1.2072e-05	6.8311e-05	6.8311e-05	6.8311e-05	6.8311e-05	6.8311e-05	-2.3274	15.792	-1.4398	-1.4655	-1.3761	0	0	0	0	0	0.994432	1	1	0	UKBB.IGF1.SuSiE.cv2f_ukbb.txt
3168	2	178565913	T	C	2:178565913:T:C	rs17400325	2:177065913-180065913	1	1	0.055171	0.005396	1	2.2959e-08	1.8351e-06	4.8052e-06	1.1803e-05	6.8311e-05	6.8311e-05	6.8311e-05	6.8311e-05	6.8311e-05	49.94	-1.7924	-1.4282	-1.4772	-1.3986	0	0	0	0	0	1	1	1	0	UKBB.IGF1.SuSiE.cv2f_ukbb.txt
3613	2	239647672	G	A	2:239647672:G:A	rs74563367	2:238147672-243199373	0.96529	2	0.01996	0.0051558	9.0639e-11	0.96529	9.0795e-07	5.6009e-06	6.2571e-06	3.492e-05	3.492e-05	3.492e-05	3.492e-05	3.492e-05	-1.7858	15.074	-1.4562	-1.3642	-1.3633	0	0	0	0	0	0.965297	1	0.1	0	UKBB.IGF1.SuSiE.cv2f_ukbb.txt
3916	3	33457493	C	A	3:33457493:C:A	rs11928797	3:31957493-34957493	1	1	0.025484	0.0033221	1	6.882e-07	6.6251e-05	6.6251e-05	6.6251e-05	6.6251e-05	6.6251e-05	6.6251e-05	6.6251e-05	6.6251e-05	27.377	-1.1368	0	0	0	0	0	0	0	0	1	1	0.1	0	UKBB.IGF1.SuSiE.cv2f_ukbb.txt
4356	3	52022837	C	T	3:52022837:C:T	rs121912698	3:41195313-53522837	1	1	0.15318	0.016769	1	2.0787e-13	1.5488e-09	2.4725e-10	5.7466e-08	1.3762e-08	2.7582e-08	1.607e-07	3.2535e-07	5.8644e-07	39.499	-1.9411	-1.7322	-1.8121	-1.5343	-1.7299	-1.6949	-1.5929	-1.5055	-1.4007	1	1	0.1	0	UKBB.IGF1.SuSiE.cv2f_ukbb.txt
5654	3	169831268	T	C	3:169831268:T:C	rs73181210	3:169127909-173665727	0.98727	4	-0.081766	0.015545	1.1141e-154	6.3956e-18	1.8594e-15	0.98727	6.6532e-08	1.0029e-05	1.0027e-05	1.0061e-05	1.0089e-05	1.0113e-05	-3.268	-2.1343	-2.058	19.888	-1.6865	-1.3865	-1.3865	-1.3867	-1.3869	-1.3871	0.987271	1	1	0	UKBB.IGF1.SuSiE.cv2f_ukbb.txt
5908	3	187875879	G	A	3:187875879:G:A	rs68121286	3:184881220-187881220	0.96571	3	-0.016503	0.0042221	1.7907e-14	7.3406e-13	0.96571	4.5901e-08	9.3615e-07	4.5554e-07	2.48e-07	1.1902e-05	6.8036e-05	6.8036e-05	-2.0189	-1.9713	15.505	-1.6595	-1.4095	-1.5907	-1.6181	-1.3819	0	0	0.965715	1	0.1	0	UKBB.IGF1.SuSiE.cv2f_ukbb.txt
5990	4	3443931	A	G	4:3443931:A:G	rs13108218	4:1949915-4949915	0.95575	2	0.013123	0.0035548	5.6426e-11	0.95575	1.8323e-07	1.2855e-05	5.5236e-05	5.5236e-05	5.5236e-05	5.5236e-05	5.5236e-05	5.5236e-05	-1.1906	17.485	-1.5473	-1.3649	0	0	0	0	0	0	0.955765	1	1	0	UKBB.IGF1.SuSiE.cv2f_ukbb.txt
5991	4	3449915	A	G	4:3449915:A:G	rs114303452	4:1949915-4949915	0.99274	1	-0.072055	0.012056	0.99274	6.3976e-09	1.7837e-07	1.2504e-05	5.5236e-05	5.5236e-05	5.5236e-05	5.5236e-05	5.5236e-05	5.5236e-05	22.4	-1.3368	-1.5742	-1.3925	0	0	0	0	0	0	0.992742	1	1	0	UKBB.IGF1.SuSiE.cv2f_ukbb.txt
6118	4	46448465	G	A	4:46448465:G:A	rs62302688	4:43621873-48123692	0.99998	2	-0.043851	0.0036794	3.4315e-47	0.99998	1.9595e-07	4.4385e-07	9.7156e-06	4.6468e-05	4.6468e-05	4.6468e-05	4.6468e-05	4.6468e-05	-2.6056	68.757	-1.1748	-1.4581	-1.4023	0	0	0	0	0	0.99998	1	0.1	0	UKBB.IGF1.SuSiE.cv2f_ukbb.txt
7069	4	100239319	T	C	4:100239319:T:C	rs1229984	4:96067998-101546056	1	2	-0.095213	0.0072819	3.7196e-45	1	3.4753e-11	9.9796e-08	3.9573e-06	3.4136e-05	3.4136e-05	3.4136e-05	3.4136e-05	3.4136e-05	-2.3152	82.908	-1.8513	-1.6982	-1.4034	0	0	0	0	0	1	1	1	0	UKBB.IGF1.SuSiE.cv2f_ukbb.txt
7070	4	104665972	C	T	4:104665972:C:T	rs62342064	4:101688709-107538169	0.999	2	-0.020046	0.0031867	1.33e-23	0.999	6.6455e-07	7.6761e-06	7.6422e-06	7.6485e-06	7.6715e-06	7.6961e-06	3.6831e-05	3.6831e-05	-2.223	18.752	-1.5929	-1.3951	-1.3951	-1.3951	-1.3951	-1.3952	1.7764e-15	1.7764e-15	0.999	1	0.1	0	UKBB.IGF1.SuSiE.cv2f_ukbb.txt
7471	4	155489608	C	T	4:155489608:C:T	rs6054	4:153989608-156989608	0.99974	1	0.090217	0.014421	0.99974	2.7199e-09	1.2209e-05	6.5045e-05	6.5045e-05	6.5045e-05	6.5045e-05	6.5045e-05	6.5045e-05	6.5045e-05	17.922	-1.7059	-1.3933	0	0	0	0	0	0	0	0.99974	1	0.1	0	UKBB.IGF1.SuSiE.cv2f_ukbb.txt
77241	5	42687629	T	C	5:42687629:T:C	rs55681913	5:41187629-45775232	0.99999	1	0.068859	0.0035232	0.99999	8.5088e-23	2.4386e-10	9.1319e-10	7.4699e-08	5.6741e-06	8.2869e-06	4.9774e-05	4.9774e-05	4.9774e-05	188.4	-0.27762	-1.8537	-1.4644	-1.5949	-1.4044	-1.3988	0	0	0	0.99999	1	0.1	0	UKBB.IGF1.SuSiE.cv2f_ukbb.txt
7767	5	64020316	T	G	5:64020316:T:G	rs80170948	5:62520316-65520316	0.95608	1	0.038235	0.0097988	0.95608	7.5324e-05	7.5324e-05	7.5324e-05	7.5324e-05	7.5324e-05	7.5324e-05	7.5324e-05	7.5324e-05	7.5324e-05	24.507	0	0	0	0	0	0	0	0	0	0.95611	1	1	0	UKBB.IGF1.SuSiE.cv2f_ukbb.txt
7990	5	89466182	T	A	5:89466182:T:A	rs6452875	5:86855001-89855001	0.98456	2	0.020907	0.0037815	1.3658e-21	0.98456	3.2144e-08	1.5255e-05	9.633e-05	9.633e-05	9.633e-05	9.633e-05	9.633e-05	9.633e-05	-2.2339	27.765	-1.641	-1.3917	0	0	0	0	0	0	0.984569	1	1	0	UKBB.IGF1.SuSiE.cv2f_ukbb.txt
8328	5	134586980	G	A	5:134586980:G:A	rs11242236	5:130811567-136086980	0.99999	2	-0.025442	0.0021595	5.7181e-40	0.99999	2.1061e-15	2.8056e-10	5.1935e-07	1.8801e-07	7.0409e-06	8.4776e-06	4.3916e-05	4.3916e-05	-2.5687	66.999	-1.9677	-1.7424	-1.4518	-1.4864	-1.4015	-1.4011	0	0	0.99999	1	1	0	UKBB.IGF1.SuSiE.cv2f_ukbb.txt
8500	5	180661980	T	C	5:180661980:T:C	rs17714046	5:179161980-180915260	0.99877	1	0.038353	0.0052366	0.99877	3.964e-06	2.0636e-05	2.1151e-05	0.00010712	0.00010712	0.00010712	0.00010712	0.00010712	0.00010712	26.725	-1.4753	-1.3944	-1.3944	0	0	0	0	0	0	0.998771	1	1	0	UKBB.IGF1.SuSiE.cv2f_ukbb.txt
8501	6	6971753	C	T	6:6971753:C:T	rs730551	6:5471753-8471753	0.99955	1	-0.018794	0.0021844	0.99955	1.0969e-19	9.1074e-10	1.2513e-05	5.624e-05	5.624e-05	5.624e-05	5.624e-05	5.624e-05	5.624e-05	36.123	-0.78528	-1.6131	-1.397	0	0	0	0	0	0	0.99955	1	1	0	UKBB.IGF1.SuSiE.cv2f_ukbb.txt
8502	6	7143075	T	C	6:7143075:T:C	rs1285884	6:5471753-8471753	0.98114	3	-0.020776	0.0043292	4.0815e-17	5.2146e-19	0.98114	1.2796e-05	5.624e-05	5.624e-05	5.624e-05	5.624e-05	5.624e-05	5.624e-05	-1.6143	0.77372	19.185	-1.3746	0	0	0	0	0	0	0.981147	1	0.1	0	UKBB.IGF1.SuSiE.cv2f_ukbb.txt
8505	6	20404420	T	C	6:20404420:T:C	rs73382439	6:16899750-23443725	0.99879	2	0.01815	0.0028933	9.578e-14	0.99879	1.9726e-08	1.2726e-08	8.1752e-07	9.2273e-07	2.5639e-06	6.954e-06	7.0797e-06	2.8748e-05	-1.9824	18.816	-1.6826	-1.7169	-1.4746	-1.5281	-1.393	-1.3942	-1.3943	-1.7764e-15	0.99879	1	1	0	UKBB.IGF1.SuSiE.cv2f_ukbb.txt
95831	6	153391843	C	CAT	6:153391843:C:CAT	rs138633492	6:150664548-158083467	0.96961	2	0.020645	0.0042426	6.8451e-32	0.96961	9.0308e-21	1.1005e-07	2.0663e-07	6.2728e-07	4.6064e-06	4.5936e-06	4.5988e-06	4.616e-06	-2.4572	45.089	-2.225	-1.6823	-1.7039	-1.4815	-1.3926	-1.3926	-1.3926	-1.3926	0.969611	1	0.1	0	UKBB.IGF1.SuSiE.cv2f_ukbb.txt
9981	7	14219213	T	G	7:14219213:T:G	rs4719393	7:12719213-15719213	0.96795	1	-0.021828	0.0045871	0.96795	1.1225e-07	2.3196e-06	7.2969e-06	5.3387e-05	5.3387e-05	5.3387e-05	5.3387e-05	5.3387e-05	5.3387e-05	44.459	-1.6932	-1.5369	-1.3782	0	0	0	0	0	0	0.967961	1	0.1	0	UKBB.IGF1.SuSiE.cv2f_ukbb.txt
10100	7	45919798	T	C	7:45919798:T:C	rs28658077	7:43442167-48253491	0.97356	8	0.023038	0.0047702	0	5.0588e-48	1.3283e-53	4.5015e-33	7.0512e-20	1.5166e-15	2.4376e-25	0.97356	1.0542e-14	7.0417e-14	518.41	3.8752	-2.5423	-2.4828	-2.245	-2.0728	-2.3145	30.588	-2.068	-2.0113	0.97356	1	0.1	0	UKBB.IGF1.SuSiE.cv2f_ukbb.txt
10121	7	45960645	G	C	7:45960645:G:C	rs2854746	7:43442167-48253491	1	2	-0.033329	0.0021929	0	1	1.0931e-53	4.5034e-33	7.3946e-20	1.696e-15	4.0212e-25	3.5888e-14	1.0672e-14	7.0335e-14	518.41	112.78	-2.7372	-2.4824	-2.1975	-1.9611	-1.814	-0.34384	-2.0557	-2.0125	1	1	1	0	UKBB.IGF1.SuSiE.cv2f_ukbb.txt
10140	7	46753491	C	A	7:46753491:C:A	rs700750	7:43442167-48253491	1	1	0.11008	0.002218	1	9.964e-51	1.6814e-53	1.3347e-30	7.4145e-20	1.5249e-15	2.3413e-25	6.2425e-15	2.0196e-13	7.008e-14	1227.6	-2.3547	-2.3067	3.2093	-2.1948	-2.0674	-2.3548	-2.0929	0.8847	-2.0161	1	1	0.1	0	UKBB.IGF1.SuSiE.cv2f_ukbb.txt
101451	7	46759719	C	CT	7:46759719:C:CT	rs11414220	7:43442167-48253491	0.9981	5	-0.037948	0.0043698	0	7.8056e-51	1.6323e-53	1.5171e-32	0.9981	1.5369e-15	2.32e-25	6.2413e-15	1.1381e-14	7.0585e-14	518.41	-2.5988	-2.3363	-1.2678	41.852	-2.0596	-2.364	-2.0931	-1.9914	-2.0089	0.9981	1	0.1	0	UKBB.IGF1.SuSiE.cv2f_ukbb.txt
10444	7	99831168	T	C	7:99831168:T:C	rs35887778	7:98331168-101331168	0.99235	1	0.014886	0.0027622	0.99235	5.0915e-07	2.3951e-06	1.0488e-05	1.4765e-05	7.3954e-05	7.3954e-05	7.3954e-05	7.3954e-05	7.3954e-05	17.025	-1.3834	-1.4723	-1.2176	-1.3923	0	0	0	0	0	0.992353	1	0.1	0	UKBB.IGF1.SuSiE.cv2f_ukbb.txt
105291	7	130584684	C	G	7:130584684:C:G	rs125124	7:126095077-132084684	0.99614	1	0.055742	0.0041847	0.99614	1.5726e-11	1.3359e-10	2.236e-07	2.6736e-06	7.7315e-06	7.7141e-06	7.7085e-06	7.7165e-06	7.7358e-06	282.09	-1.8777	-1.9013	-1.6816	-1.4002	-1.4051	-1.4051	-1.4051	-1.4051	-1.4051	0.99614	1	1	0	UKBB.IGF1.SuSiE.cv2f_ukbb.txt
105301	7	130627014	G	T	7:130627014:G:T	rs12533596	7:126095077-132084684	0.9363	3	-0.016456	0.0049801	1.5787e-124	1.6221e-11	0.9363	2.2869e-07	2.7411e-06	7.9854e-06	7.9673e-06	7.9615e-06	7.9697e-06	7.9897e-06	-2.9684	-1.8467	20.769	-1.6591	-1.3752	-1.3728	-1.3728	-1.3729	-1.3729	-1.3728	0.936303	0.998111	1	0.5	UKBB.IGF1.SuSiE.cv2f_ukbb.txt
10532	7	133743393	A	G	7:133743393:A:G	rs1986692	7:132243393-135243393	0.96453	1	0.014188	0.0034747	0.96453	7.485e-05	7.485e-05	7.485e-05	7.485e-05	7.485e-05	7.485e-05	7.485e-05	7.485e-05	7.485e-05	20.432	0	0	0	0	0	0	0	0	0	0.964554	1	0.1	0	UKBB.IGF1.SuSiE.cv2f_ukbb.txt
10824	8	15967628	T	C	8:15967628:T:C	rs138749399	8:14512594-19772881	0.98395	3	-0.11857	0.025616	1.2292e-24	7.5868e-24	0.98395	4.24e-06	2.5361e-05	2.5361e-05	2.5361e-05	2.5361e-05	2.5361e-05	2.5361e-05	-2.3107	-2.3098	14.971	-1.3798	0	0	0	0	0	0	0.983953	1	0.1	0	UKBB.IGF1.SuSiE.cv2f_ukbb.txt
10825	8	16012594	G	A	8:16012594:G:A	rs41341748	8:14512594-19772881	1	2	-0.10535	0.010207	1.1998e-24	1	5.327e-08	4.1562e-06	2.5361e-05	2.5361e-05	2.5361e-05	2.5361e-05	2.5361e-05	2.5361e-05	-2.3349	50.926	-1.7609	-1.3998	0	0	0	0	0	0	1	1	0.1	0	UKBB.IGF1.SuSiE.cv2f_ukbb.txt
11320	8	120596023	A	G	8:120596023:A:G	rs10283100	8:119096023-122096023	0.99337	1	-0.026305	0.0051171	0.99337	1.5565e-05	6.8747e-05	6.8747e-05	6.8747e-05	6.8747e-05	6.8747e-05	6.8747e-05	6.8747e-05	6.8747e-05	14.401	-1.3889	0	0	0	0	0	0	0	0	0.993374	1	1	0	UKBB.IGF1.SuSiE.cv2f_ukbb.txt
11710	9	82246351	A	T	9:82246351:A:T	rs9886703	9:80746351-83746351	0.96163	1	-0.015327	0.0041494	0.96163	5.8768e-05	5.8768e-05	5.8768e-05	5.8768e-05	5.8768e-05	5.8768e-05	5.8768e-05	5.8768e-05	5.8768e-05	13.846	0	0	0	0	0	0	0	0	0	0.96165	1	1	0	UKBB.IGF1.SuSiE.cv2f_ukbb.txt
13171	10	71144324	G	A	10:71144324:G:A	rs2305196	10:69820358-72820358	0.97708	3	-0.0146	0.0032761	3.3762e-09	2.0805e-08	0.97708	1.9331e-07	1.3015e-05	1.3039e-05	1.3105e-05	1.3174e-05	5.7065e-05	5.7065e-05	-1.7883	-1.6813	17.202	-1.6994	-1.3763	-1.3763	-1.3761	-1.3758	0	0	0.977084	1	0.1	0	UKBB.IGF1.SuSiE.cv2f_ukbb.txt
13240	10	94759873	A	T	10:94759873:A:T	rs835245	10:93339724-96339724	0.99306	5	0.018718	0.003204	4.2277e-28	2.9194e-21	2.6951e-16	5.1398e-08	0.99306	1.5917e-08	3.1295e-07	7.0711e-05	7.0711e-05	7.0711e-05	3.6957	-2.2516	-2.1395	-1.7013	20.648	-1.5334	-1.6155	0	0	0	0.993061	1	0.1	0	UKBB.IGF1.SuSiE.cv2f_ukbb.txt
13264	10	95347041	G	A	10:95347041:G:A	rs116454156	10:93339724-96339724	1	3	0.072944	0.008614	9.0671e-31	2.8971e-21	1	5.1925e-08	1.5801e-10	1.3251e-08	3.0661e-07	7.0711e-05	7.0711e-05	7.0711e-05	-2.4491	-2.2593	33.71	-1.6911	-1.9131	-1.7167	-1.636	0	0	0	1	1	1	0	UKBB.IGF1.SuSiE.cv2f_ukbb.txt
13590	10	103920995	C	CT	10:103920995:C:CT	rs11392804	10:101159337-105928716	0.9963	3	-0.017729	0.0025534	4.8543e-32	3.4864e-12	0.9963	8.4553e-08	6.3171e-08	1.8543e-06	2.3298e-06	8.5174e-06	5.1752e-05	5.1752e-05	-2.4569	-1.9306	27.419	-1.5446	-1.5107	-1.4281	-1.3931	-1.3962	0	0	0.9963	1	0.1	0	UKBB.IGF1.SuSiE.cv2f_ukbb.txt
13834	11	2176042	G	A	11:2176042:G:A	rs10840447	11:679204-5281337	1	3	-0.031211	0.0022116	6.3217e-102	3.8149e-15	1	1.0236e-15	8.1326e-09	6.0074e-42	2.5662e-26	4.4059e-08	3.6779e-07	1.5782e-08	5.7172	-1.3159	96.935	-2.0743	-1.7697	7.7411	7.4107	-1.6025	-1.621	-1.1926	1	1	1	0	UKBB.IGF1.SuSiE.cv2f_ukbb.txt
14094	11	47275064	G	A	11:47275064:G:A	rs10838681	11:45245003-52196951	0.99998	2	0.025114	0.0024191	7.478e-44	0.99998	3.5576e-08	7.0112e-06	3.6491e-05	3.6491e-05	3.6491e-05	3.6491e-05	3.6491e-05	3.6491e-05	4.3163	51.642	-1.4731	-1.3952	0	0	0	0	0	0	0.99998	1	0.1	0	UKBB.IGF1.SuSiE.cv2f_ukbb.txt
15332	12	31997635	C	A	12:31997635:C:A	rs9738365	12:30497635-35305757	1	1	0.053067	0.0024353	1	1.7822e-16	2.5169e-12	2.5432e-10	1.3483e-08	2.2899e-06	3.7055e-06	4.0005e-05	4.0005e-05	4.0005e-05	234.34	-1.8669	-1.9355	-1.7135	-1.4317	-1.4147	-1.4053	-1.7764e-15	-1.7764e-15	-1.7764e-15	1	1	0.1	0	UKBB.IGF1.SuSiE.cv2f_ukbb.txt
17065	12	57601891	C	T	12:57601891:C:T	rs142650905	12:56181798-59181798	0.96112	5	-0.15909	0.043677	1.7206e-14	8.568e-11	1.7113e-08	1.4726e-14	0.96112	1.1922e-06	2.3523e-08	2.0569e-07	1.6166e-06	7.4867e-06	-2.0024	-1.7432	-1.6989	-2.0368	13.198	-1.4503	-1.6027	-1.5799	-1.5803	-1.3528	0.96112	1	0.55	0	UKBB.IGF1.SuSiE.cv2f_ukbb.txt
173901	12	98157010	G	A	12:98157010:G:A	rs10860237	12:96657010-99657010	0.91652	1	0.02819	0.0087956	0.91651	9.0188e-07	1.2694e-06	1.5112e-05	1.5098e-05	1.5113e-05	6.9527e-05	6.9527e-05	6.9527e-05	6.9527e-05	84.563	-1.5708	-1.4979	-1.3991	-1.3991	-1.3991	0	0	0	0	0.916537	0.9954	1	0.5	UKBB.IGF1.SuSiE.cv2f_ukbb.txt
17483	12	102819083	C	G	12:102819083:C:G	rs529946213	12:101335859-104335859	0.99215	2	-0.50947	0.05401	3.6844e-91	0.99215	3.2412e-26	1.2036e-22	1.1367e-63	6.7839e-30	8.8011e-42	5.2423e-13	5.2227e-12	1.6934e-08	-2.8397	148.73	-2.378	-2.3114	-2.776	-2.4527	-2.6006	-1.9278	-1.908	-1.6928	0.99215	1	0.1	0	UKBB.IGF1.SuSiE.cv2f_ukbb.txt
17484	12	102819244	C	T	12:102819244:C:T	rs11111270	12:101335859-104335859	1	6	-0.16739	0.014443	5.772e-91	1.4574e-66	3.2799e-26	1.203e-22	1.5839e-61	1	8.8399e-42	5.3989e-13	5.4585e-12	1.6965e-08	-2.3908	-2.8569	-2.3661	-2.3119	2.1609	64.71	-2.5962	-1.8984	-1.8639	-1.6909	1	1	0.1	0	UKBB.IGF1.SuSiE.cv2f_ukbb.txt
17485	12	102875569	A	G	12:102875569:A:G	rs35767	12:101335859-104335859	0.9419	5	-0.04779	0.012217	2.4661e-86	1.5844e-66	8.7168e-25	1.3026e-22	0.9419	6.0669e-29	4.105e-41	5.0053e-13	6.1474e-12	1.7046e-08	8.2718	-2.7734	0.91389	-2.2323	142.1	-0.26182	-1.0607	-1.9741	-1.745	-1.6862	0.9419	0.990293	0.1	0.5	UKBB.IGF1.SuSiE.cv2f_ukbb.txt
17489	12	102899795	AG	A	12:102899795:AG:A	12:102899795:AG:A	12:101335859-104335859	0.99758	4	-0.18583	0.020659	4.1923e-91	1.4565e-66	3.277e-26	0.99758	1.252e-63	6.7775e-30	8.8038e-42	5.6907e-13	5.0089e-12	1.696e-08	-2.7105	-2.8576	-2.367	48.158	-2.6794	-2.4537	-2.6003	-1.8457	-1.9498	-1.6912	0.99758	1	0.1	0	UKBB.IGF1.SuSiE.cv2f_ukbb.txt
17509	12	121416864	C	T	12:121416864:C:T	rs1800574	12:119916864-125101194	1	1	0.13034	0.0063787	1	1.3466e-16	5.6902e-11	6.2968e-10	1.6201e-06	8.3456e-07	6.6444e-06	6.8902e-06	6.9083e-06	6.951e-06	205.76	-0.37267	-1.8522	-1.7928	-1.5395	-1.4317	-1.4049	-1.4052	-1.4051	-1.4051	1	1	1	0	UKBB.IGF1.SuSiE.cv2f_ukbb.txt
17618	13	21356540	C	T	13:21356540:C:T	rs4294650	13:19856540-22856540	0.68168	1	-0.012086	0.0084786	0.68168	2.4825e-06	6.1143e-05	6.1143e-05	6.1143e-05	6.1143e-05	6.1143e-05	6.1143e-05	6.1143e-05	6.1143e-05	27.096	-1.4405	0	0	0	0	0	0	0	0	0.681836	0.961476	1	0.909091	UKBB.IGF1.SuSiE.cv2f_ukbb.txt
17623	13	28395297	C	T	13:28395297:C:T	rs76750172	13:26895297-35278007	1	1	0.057687	0.0070317	1	1.9825e-09	6.4521e-09	2.6111e-08	1.3399e-07	5.4776e-06	5.4566e-06	5.4758e-06	5.5019e-06	5.5257e-06	31.541	-1.8343	-1.7166	-1.6991	-1.5631	-1.3979	-1.3979	-1.3979	-1.3979	-1.3979	1	1	0.1	0	UKBB.IGF1.SuSiE.cv2f_ukbb.txt
17700	13	40919928	C	T	13:40919928:C:T	rs913249	13:39269897-44236966	0.99778	4	-0.015678	0.002454	1.6171e-40	1.334e-13	1.8349e-07	0.99778	4.4712e-07	5.7491e-07	4.1269e-05	4.1269e-05	4.1269e-05	4.1269e-05	-2.3341	-2.0005	-1.5389	20.588	-1.5389	-1.0455	0	0	0	0	0.99778	1	0.1	0	UKBB.IGF1.SuSiE.cv2f_ukbb.txt
18774	14	24653523	G	C	14:24653523:G:C	rs11550452	14:23371530-26371530	0.89227	2	-0.014357	0.0054266	3.8831e-15	0.89226	2.3882e-09	5.9508e-07	1.2232e-05	6.8465e-05	6.8465e-05	6.8465e-05	6.8465e-05	6.8465e-05	-1.7967	23.377	-1.7696	-1.4641	-1.3573	0	0	0	0	0	0.892298	0.992828	1	0.8	UKBB.IGF1.SuSiE.cv2f_ukbb.txt
18775	14	24871530	C	T	14:24871530:C:T	rs11620783	14:23371530-26371530	0.9817	1	-0.017526	0.0032248	0.9817	1.1646e-11	2.3537e-09	5.7947e-07	1.1779e-05	6.8465e-05	6.8465e-05	6.8465e-05	6.8465e-05	6.8465e-05	31.367	-1.6852	-1.7841	-1.4907	-1.3951	0	0	0	0	0	0.981706	1	0.1	0	UKBB.IGF1.SuSiE.cv2f_ukbb.txt
18834	14	60976501	G	A	14:60976501:G:A	rs146737847	14:59476537-62476537	0.82046	2	0.072883	0.036041	4.671e-26	0.82045	7.6747e-07	1.1734e-05	7.7742e-05	7.7742e-05	7.7742e-05	7.7742e-05	7.7742e-05	7.7742e-05	-2.2881	21.781	-1.4398	-1.3402	0	0	0	0	0	0	0.820536	0.96582	0.55	0.75	UKBB.IGF1.SuSiE.cv2f_ukbb.txt
18837	14	64315556	G	A	14:64315556:G:A	rs79936318	14:62815556-65815556	0.96549	2	0.015552	0.0039485	3.7178e-08	0.96549	6.7668e-05	6.7668e-05	6.7668e-05	6.7668e-05	6.7668e-05	6.7668e-05	6.7668e-05	6.7668e-05	-1.6045	16.233	0	0	0	0	0	0	0	0	0.965509	1	0.1	0	UKBB.IGF1.SuSiE.cv2f_ukbb.txt
18838	14	64676751	C	T	14:64676751:C:T	rs36215895	14:62815556-65815556	0.63553	1	-0.040568	0.031951	0.63553	1.718e-08	6.7668e-05	6.7668e-05	6.7668e-05	6.7668e-05	6.7668e-05	6.7668e-05	6.7668e-05	6.7668e-05	15.05	-1.6118	0	0	0	0	0	0	0	0	0.635727	0.951849	1	0.666667	UKBB.IGF1.SuSiE.cv2f_ukbb.txt
19424	15	62134113	A	G	15:62134113:A:G	rs146174823	15:60870818-66495737	0.98597	5	-0.1332	0.02866	4.5332e-45	1.1631e-10	4.9672e-14	4.464e-10	0.98597	1.8092e-06	3.8161e-07	6.2535e-06	6.942e-06	3.6658e-05	-2.0646	-1.7781	-1.8765	-1.7665	14.074	-1.3988	-1.4601	-1.3718	-1.3774	0	0.985971	1	0.1	0	UKBB.IGF1.SuSiE.cv2f_ukbb.txt
19799	15	74336633	T	C	15:74336633:T:C	rs5742915	15:72836633-80563346	1	1	0.022485	0.0021589	1	6.0903e-11	1.0021e-07	8.2211e-07	1.8773e-06	2.9423e-05	2.9423e-05	2.9423e-05	2.9423e-05	2.9423e-05	51.888	-1.8211	-1.6514	-1.5258	-1.3976	0	0	0	0	0	1	1	1	0	UKBB.IGF1.SuSiE.cv2f_ukbb.txt
20087	15	95829524	T	A	15:95829524:T:A	rs1994147	15:91925942-97329524	0.99944	1	0.021306	0.002476	0.99944	9.4641e-11	3.2996e-10	1.4877e-10	5.7268e-07	3.0348e-06	6.3034e-06	3.4866e-05	3.4866e-05	3.4866e-05	36.464	-1.9064	-1.8661	-1.8332	-1.5651	-1.3984	-1.3988	0	0	0	0.99944	1	1	0	UKBB.IGF1.SuSiE.cv2f_ukbb.txt
20095	15	97125666	A	G	15:97125666:A:G	rs34040697	15:91925942-97329524	0.88406	2	-0.013	0.0051307	1.7239e-17	0.88406	3.3976e-10	1.5379e-10	5.8677e-07	3.1336e-06	6.501e-06	3.4866e-05	3.4866e-05	3.4866e-05	-2.1347	21.051	-1.8368	-1.8	-1.5408	-1.3664	-1.3679	0	0	0	0.884073	0.967765	1	0.75	UKBB.IGF1.SuSiE.cv2f_ukbb.txt
20158	15	99504671	C	T	15:99504671:C:T	rs1815009	15:97677652-100677652	0.97547	2	0.021721	0.0042396	4.608e-26	0.97547	4.2737e-11	2.7652e-08	2.2844e-06	5.4296e-06	7.8219e-06	5.6329e-05	5.6329e-05	5.6329e-05	-2.3447	37.4	-1.7691	-1.6684	-1.5606	-1.3256	-1.3229	1.7764e-15	1.7764e-15	1.7764e-15	0.975475	1	1	0	UKBB.IGF1.SuSiE.cv2f_ukbb.txt
20170	16	1129010	C	A	16:1129010:C:A	rs4988483	16:0-2629010	1	1	-0.14808	0.0047381	1	1.2785e-56	8.6041e-82	5.3471e-56	8.7859e-22	1.0152e-22	6.8583e-19	5.4271e-19	1.6462e-17	5.4411e-16	484.91	-2.7691	-2.9583	-2.7215	-2.2594	-2.3099	-2.2062	-0.52057	-2.1748	-2.1333	1	1	1	0	UKBB.IGF1.SuSiE.cv2f_ukbb.txt
20171	16	1129586	C	T	16:1129586:C:T	rs121917877	16:0-2629010	1	9	0.32842	0.037353	8.755e-213	1.2828e-56	8.67e-82	5.1239e-56	8.7215e-22	1.024e-22	6.8942e-19	1.0602e-19	1	5.4764e-16	-3.372	-2.7658	-2.9507	-2.7642	-2.2667	-2.3012	-2.201	-2.1535	36.471	-2.1269	1	1	1	0	UKBB.IGF1.SuSiE.cv2f_ukbb.txt
20183	16	1840711	C	T	16:1840711:C:T	rs143070371	16:0-2629010	0.99931	10	-0.21925	0.026786	8.1589e-213	2.5803e-56	8.5753e-82	5.4236e-56	8.7852e-22	1.0208e-22	6.8531e-19	9.7788e-20	1.649e-17	0.99931	-3.4425	-2.0669	-2.9617	-2.7073	-2.2595	-2.3044	-2.207	-2.2343	-2.173	33.013	0.99931	1	1	0	UKBB.IGF1.SuSiE.cv2f_ukbb.txt
20184	16	1841559	G	A	16:1841559:G:A	rs35706152	16:0-2629010	1	3	-0.23855	0.012346	8.2504e-213	1.7781e-56	1	5.6131e-56	8.7243e-22	1.0151e-22	6.8493e-19	9.9966e-20	1.6411e-17	5.442e-16	-3.4313	-2.4393	183.7	-2.673	-2.2664	-2.3099	-2.2075	-2.2123	-2.1778	-2.1332	1	1	1	0	UKBB.IGF1.SuSiE.cv2f_ukbb.txt
20980	16	81547656	CAA	C	16:81547656:CAA:C	rs200324483	16:78256197-85480529	0.95474	5	0.01358	0.0037182	4.6488e-39	3.5136e-31	1.0306e-28	2.3241e-14	0.95474	1.1319e-09	2.0638e-08	2.406e-31	8.9035e-09	1.427e-08	-2.5503	-2.4168	-2.3923	-0.63597	17.179	-1.8142	-1.7198	-2.4695	-1.6617	-1.7376	0.95474	1	0.1	0	UKBB.IGF1.SuSiE.cv2f_ukbb.txt
20996	16	83980529	C	G	16:83980529:C:G	rs4782568	16:78256197-85480529	0.99598	2	-0.025617	0.0027104	4.5401e-39	0.99598	9.9972e-29	5.6414e-15	5.3587e-09	1.0836e-09	2.0136e-08	2.4084e-31	8.5886e-09	1.3772e-08	-2.5739	67.703	-2.4227	-2.0517	-1.8188	-1.8577	-1.7445	-2.4685	-1.6977	-1.7731	0.99598	1	0.1	0	UKBB.IGF1.SuSiE.cv2f_ukbb.txt
21079	17	7080316	C	T	17:7080316:C:T	rs55714927	17:3909097-8956489	0.75168	5	0.011781	0.0071641	3.0489e-13	1.6374e-08	8.7969e-09	8.4238e-09	0.75167	7.8753e-06	7.8771e-06	7.8872e-06	7.8692e-06	7.8402e-06	-1.7121	-1.5818	-1.7486	-1.6245	15.121	-1.3131	-1.3122	-1.3125	-1.3131	-1.3134	0.75168	0.972923	1	0.9	UKBB.IGF1.SuSiE.cv2f_ukbb.txt
21083	17	7769571	ATTTTTTTTTTTTTT	A	17:7769571:ATTTTTTTTTTTTTT:A	17:7769571:ATTTTTTTTTTTTTT:A	17:3909097-8956489	0.99851	4	-0.017942	0.0030098	2.2368e-13	1.517e-08	8.8039e-09	0.99851	3.7917e-08	7.3142e-06	7.3148e-06	7.3259e-06	7.3099e-06	7.2825e-06	-2.0218	-1.6581	-1.7478	16.966	-1.6816	-1.387	-1.3863	-1.3864	-1.3868	-1.3872	0.99851	1	0.1	0	UKBB.IGF1.SuSiE.cv2f_ukbb.txt
21487	17	38603549	A	G	17:38603549:A:G	rs4890114	17:36668715-41951137	0.97671	6	-0.011928	0.0028443	1.9244e-11	4.1811e-08	1.2371e-11	1.4704e-14	2.0245e-07	0.97671	3.8359e-08	3.9824e-06	4.1594e-06	4.4045e-05	-1.4258	-1.6064	-1.8892	-2.0406	-1.6051	13.782	-1.7189	-1.3648	-1.3452	-1.7764e-15	0.976711	1	1	0	UKBB.IGF1.SuSiE.cv2f_ukbb.txt
24539	17	61995170	C	T	17:61995170:C:T	rs5388	17:60495170-68581278	1	1	0.23585	0.010756	1	1.4864e-36	7.3345e-34	3.6368e-09	2.4057e-13	4.2831e-07	4.4528e-09	6.1209e-24	2.1573e-14	4.5371e-07	237.32	-2.3052	-2.5076	-1.7889	-0.26999	-1.492	-1.8349	-1.8773	-2.0307	-1.5171	1	1	0.1	0	UKBB.IGF1.SuSiE.cv2f_ukbb.txt
24540	17	61996273	T	C	17:61996273:T:C	rs11568828	17:60495170-68581278	1	9	-0.028332	0.0035685	5.7489e-105	2.0375e-35	7.385e-34	4.4621e-09	4.5392e-14	4.3609e-07	4.4708e-09	9.517e-22	1	4.5621e-07	-2.7033	0.31277	-2.5007	-1.5844	-1.9377	-1.474	-1.8309	3.1692	29.437	-1.5116	1	1	0.1	0	UKBB.IGF1.SuSiE.cv2f_ukbb.txt
24541	17	62016727	C	CACACATATAT	17:62016727:C:CACACATATAT	rs112489358	17:60495170-68581278	0.9962	8	0.022746	0.0026053	3.3829e-104	2.6035e-36	7.3829e-34	9.9296e-09	3.994e-14	4.3255e-07	4.4902e-09	0.9962	4.8833e-13	4.5604e-07	-0.93097	-1.7447	-2.501	-0.78453	-2.0656	-1.4822	-1.8266	51.569	1.0889	-1.512	0.9962	1	0.1	0	UKBB.IGF1.SuSiE.cv2f_ukbb.txt
24542	17	62206299	T	C	17:62206299:T:C	rs76708468	17:60495170-68581278	1	5	0.043518	0.0055398	6.9902e-99	3.16e-36	7.3574e-34	3.6327e-09	1	4.2552e-07	4.4753e-09	3.8501e-24	2.3453e-14	4.5668e-07	11.308	-1.551	-2.5044	-1.7901	28.786	-1.4986	-1.8299	-2.3409	-1.9471	-1.5106	1	1	0.1	0	UKBB.IGF1.SuSiE.cv2f_ukbb.txt
24546	17	67081278	A	G	17:67081278:A:G	rs77542162	17:60495170-68581278	0.99593	7	0.043901	0.0076292	3.9967e-105	1.1835e-36	7.413e-34	3.6912e-09	4.033e-14	4.3101e-07	0.99593	3.9266e-24	2.0768e-14	4.6302e-07	-3.0668	-2.5331	-2.4969	-1.7741	-2.0559	-1.4857	17.391	-2.3212	-2.0687	-1.4968	0.99593	1	1	0	UKBB.IGF1.SuSiE.cv2f_ukbb.txt
24740	18	3457606	C	T	18:3457606:C:T	rs4468717	18:146432-4957606	0.99997	3	-0.026545	0.0039993	1.5933e-15	5.0433e-11	0.99997	1.392e-06	1.6593e-06	5.0726e-06	7.8261e-06	3.8973e-05	3.8973e-05	3.8973e-05	-2.0525	-1.8545	20.149	-1.4897	-1.3946	-1.3944	-1.3961	0	0	0	0.99997	1	1	0	UKBB.IGF1.SuSiE.cv2f_ukbb.txt
24874	18	60845884	T	C	18:60845884:T:C	rs12454712	18:54585917-62345884	0.99999	2	-0.017721	0.0022173	2.0244e-15	0.99999	6.648e-13	4.7752e-07	5.8846e-07	1.1565e-07	7.0571e-10	3.0668e-06	2.4117e-05	5.3793e-06	-2.0795	29.873	-2.0028	-1.5191	-1.4622	-1.6044	-1.8401	-1.3966	-1.7764e-15	-1.3974	0.99999	1	1	0	UKBB.IGF1.SuSiE.cv2f_ukbb.txt
24941	19	10463118	G	C	19:10463118:G:C	rs34536443	19:8847032-11847032	0.99916	6	-0.054674	0.0055013	6.2876e-50	2.3676e-10	6.9802e-13	5.8927e-18	1.279e-31	0.99916	5.7091e-06	1.2052e-07	1.1035e-07	6.4401e-07	-2.6687	-1.5756	-1.9427	-2.1603	-2.1818	51.581	-1.4033	-1.6143	-1.6418	-1.6365	0.99916	1	1	0	UKBB.IGF1.SuSiE.cv2f_ukbb.txt
24942	19	10469975	A	C	19:10469975:A:C	rs12720356	19:8847032-11847032	0.99919	5	-0.043301	0.0038291	1.4442e-45	2.8888e-10	8.8404e-13	9.0497e-18	0.99919	4.7825e-24	5.7102e-06	1.1878e-07	1.0994e-07	6.4494e-07	7.3732	-1.3767	-1.7064	-1.7313	68.951	-2.1152	-1.4031	-1.6288	-1.6455	-1.6351	0.99919	1	1	0	UKBB.IGF1.SuSiE.cv2f_ukbb.txt
25021	19	17346854	G	C	19:17346854:G:C	rs202200760	19:17057035-20057035	0.90481	5	-0.028716	0.010912	2.2021e-10	1.7245e-07	4.4558e-08	6.0777e-08	0.90481	8.9921e-06	6.5351e-05	6.5351e-05	6.5351e-05	6.5351e-05	-1.6639	-1.4979	-1.6779	-1.652	12.438	-1.2738	0	0	0	0	0.904836	0.994539	1	0.666667	UKBB.IGF1.SuSiE.cv2f_ukbb.txt
25574	19	47744170	G	T	19:47744170:G:T	rs142998071	19:43913234-50725766	0.99924	4	0.032368	0.0052431	2.5926e-36	2.4094e-14	8.6291e-11	0.99924	2.1078e-07	7.6839e-07	2.878e-07	6.6656e-06	6.6622e-06	6.6693e-06	-2.52	-1.9564	-1.9013	17.794	-1.6049	-1.4284	-1.6537	-1.3922	-1.3922	-1.3922	0.99924	1	0.1	0	UKBB.IGF1.SuSiE.cv2f_ukbb.txt
25715	20	25177805	T	C	20:25177805:T:C	rs2268879	20:23677805-26677805	0.92901	1	-0.013197	0.0042131	0.92901	1.6581e-05	7.2233e-05	7.2233e-05	7.2233e-05	7.2233e-05	7.2233e-05	7.2233e-05	7.2233e-05	7.2233e-05	19.239	-1.3395	1.7764e-15	1.7764e-15	1.7764e-15	1.7764e-15	1.7764e-15	1.7764e-15	1.7764e-15	1.7764e-15	0.929052	0.997691	1	0.75	UKBB.IGF1.SuSiE.cv2f_ukbb.txt
25719	20	32143464	C	T	20:32143464:C:T	rs545500184	20:29997501-43602190	1	2	-0.22956	0.02623	2.4938e-20	1	5.5418e-26	1.6332e-09	3.7388e-13	2.4901e-08	5.963e-08	2.6109e-12	4.2133e-08	9.0666e-07	-1.7553	36.122	-2.3802	-1.735	-2.016	-1.7516	-1.673	-1.9052	-1.6324	-1.3998	1	1	0.1	0	UKBB.IGF1.SuSiE.cv2f_ukbb.txt
26000	20	39832628	T	C	20:39832628:T:C	rs17265513	20:29997501-43602190	0.99995	3	-0.029038	0.0026999	1.5926e-20	2.336e-17	0.99995	1.6394e-09	3.7242e-13	2.4784e-08	5.944e-08	6.2039e-10	4.2221e-08	9.0612e-07	-2.2037	-2.1733	55.775	-1.7313	-2.0199	-1.7563	-1.6762	3.5654	-1.6303	-1.4004	0.99995	1	1	0	UKBB.IGF1.SuSiE.cv2f_ukbb.txt
26175	20	57466093	G	T	20:57466093:G:T	rs185799410	20:53355620-58966093	0.98887	1	-0.057919	0.0091891	0.98887	8.9502e-14	1.0216e-07	1.4277e-07	4.2863e-07	3.4696e-06	3.4036e-05	3.4036e-05	3.4036e-05	3.4036e-05	34.188	-1.9805	-1.5753	-1.6192	-1.6186	-1.3977	0	0	0	0	0.988872	1	0.1	0	UKBB.IGF1.SuSiE.cv2f_ukbb.txt
26176	20	62134228	G	C	20:62134228:G:C	rs1574387	20:61211459-63025520	0.96305	3	-0.01166	0.0031096	1.3945e-31	1.824e-07	0.96305	1.1152e-08	6.2898e-06	2.1273e-05	2.1202e-05	2.1203e-05	2.1267e-05	9.4572e-05	-2.3671	-1.2089	14.115	-1.5335	-1.3411	-1.3787	-1.379	-1.3788	-1.3782	0	0.963057	1	0.1	0	UKBB.IGF1.SuSiE.cv2f_ukbb.txt
26207	21	37372907	G	A	21:37372907:G:A	rs149331216	21:35948312-38948312	0.93139	2	0.075913	0.022672	5.7197e-31	0.93139	7.1121e-17	6.2119e-28	1.9724e-07	8.9071e-06	6.4181e-05	6.4181e-05	6.4181e-05	6.4181e-05	-1.6242	32.436	-2.1589	-1.9047	-1.6882	-1.3524	0	0	0	0	0.931408	0.972322	0.1	0.75	UKBB.IGF1.SuSiE.cv2f_ukbb.txt
26221	21	37448312	A	AAAC	21:37448312:A:AAAC	rs113455659	21:35948312-38948312	0.94649	1	0.024901	0.006301	0.94649	1.3089e-15	1.3625e-15	4.4834e-15	1.9218e-07	8.7538e-06	6.4181e-05	6.4181e-05	6.4181e-05	6.4181e-05	67.957	-1.7621	0.79378	27.703	-1.7141	-1.3697	0	0	0	0	0.946504	0.973884	0.1	0.5	UKBB.IGF1.SuSiE.cv2f_ukbb.txt
26222	21	37443658	T	C	21:37443658:T:C	rs1005694	21:35948312-38948312	1	3	-0.040568	0.0047043	8.1173e-29	9.182e-16	1	7.1161e-26	1.9324e-07	8.5829e-06	6.4181e-05	6.4181e-05	6.4181e-05	6.4181e-05	3.3311	-2.1166	35.023	2.8364	-1.7086	-1.3894	0	0	0	0	1	1	0.1	0	UKBB.IGF1.SuSiE.cv2f_ukbb.txt
26223	21	38528987	G	A	21:38528987:G:A	rs62223645	21:35948312-38948312	0.96597	5	0.026644	0.0069865	2.5774e-31	9.5869e-16	7.6608e-17	3.9238e-28	0.96597	9.0502e-06	6.4181e-05	6.4181e-05	6.4181e-05	6.4181e-05	-2.4213	-2.0734	-2.0846	-2.3641	13.716	-1.3364	0	0	0	0	0.965979	1	1	0	UKBB.IGF1.SuSiE.cv2f_ukbb.txt
26702	22	39096602	T	C	22:39096602:T:C	rs6519133	22:34666493-43274381	0.99938	1	-0.028139	0.0023219	0.99938	1.309e-23	1.4299e-16	2.0481e-09	2.3512e-06	5.2497e-06	5.2481e-06	5.2444e-06	5.2448e-06	2.4036e-05	78.338	-2.2902	-2.1021	-1.7721	-1.4027	-1.4021	-1.4021	-1.4021	-1.4021	0	0.99938	1	1	0	UKBB.IGF1.SuSiE.cv2f_ukbb.txt
220	7	73423846	C	T	7:73423846:C:T	rs10224499	7:71974825-74974825	0.79231	3	0.05997	0.03283	3.8628e-06	1.3369e-09	0.79231	0.00013665	0.00013665	0.00013665	0.00013665	0.00013665	0.00013665	0.00013665	-2.6743	-2.8128	13.833	1.7764e-15	1.7764e-15	1.7764e-15	1.7764e-15	1.7764e-15	1.7764e-15	1.7764e-15	0.792509	0.978105	1	0.5	UKBB.Inguinal_Hernia.SuSiE.cv2f_ukbb.txt
290	2	66750564	G	T	2:66750564:G:T	rs113851554	2:65250564-68250564	0.99951	1	0.047305	0.003834	0.99951	1.0028e-05	6.3247e-05	6.3247e-05	6.3247e-05	6.3247e-05	6.3247e-05	6.3247e-05	6.3247e-05	6.3247e-05	79.711	-1.422	0	0	0	0	0	0	0	0	0.99951	1	1	0	UKBB.Insomnia.SuSiE.cv2f_ukbb.txt
480	5	1442979	C	T	5:1442979:C:T	rs2270914	5:0-2942979	0.99045	1	-0.010724	0.0021901	0.99045	1.097e-05	5.2222e-05	5.2222e-05	5.2222e-05	5.2222e-05	5.2222e-05	5.2222e-05	5.2222e-05	5.2222e-05	14.008	-1.4065	0	0	0	0	0	0	0	0	0.990454	1	0.1	0	UKBB.Insomnia.SuSiE.cv2f_ukbb.txt
428	3	105249211	C	T	3:105249211:C:T	rs3772556	3:103749211-106749211	0.95573	1	-0.034926	0.0094773	0.95573	6.1648e-05	6.1648e-05	6.1648e-05	6.1648e-05	6.1648e-05	6.1648e-05	6.1648e-05	6.1648e-05	6.1648e-05	16.975	1.7764e-15	1.7764e-15	1.7764e-15	1.7764e-15	1.7764e-15	1.7764e-15	1.7764e-15	1.7764e-15	1.7764e-15	0.955755	1	0.1	0	UKBB.Irritability.SuSiE.cv2f_ukbb.txt
861	9	135301389	T	G	9:135301389:T:G	rs999483	9:133801389-136801389	0.99998	1	0.040979	0.0062058	0.99998	6.1166e-05	6.1166e-05	6.1166e-05	6.1166e-05	6.1166e-05	6.1166e-05	6.1166e-05	6.1166e-05	6.1166e-05	19.641	0	0	0	0	0	0	0	0	0	0.99998	1	1	0	UKBB.Irritability.SuSiE.cv2f_ukbb.txt
5483	1	55503448	A	G	1:55503448:A:G	rs17111503	1:54005647-58945654	0.99848	5	0.030559	0.0026821	0	2.9303e-74	5.846e-23	1.0327e-29	0.99848	1.4358e-17	4.0877e-11	6.8024e-17	2.5195e-17	7.8167e-13	637.73	1.8764	1.0871	-2.3925	78.503	-2.1463	-1.8952	-2.0427	-2.1319	-2.0145	0.99848	1	0.1	0	UKBB.LDLC.SuSiE.cv2f_ukbb.txt
549	1	55505647	G	T	1:55505647:G:T	rs11591147	1:54005647-58945654	1	1	-0.42032	0.0080863	1	2.4484e-76	9.6469e-24	9.9362e-30	9.671e-36	1.3852e-17	3.946e-11	6.1657e-17	2.6051e-17	7.7889e-13	1346.9	-2.9085	-0.71455	-2.4311	-2.119	-2.1822	-1.9305	-2.141	-2.0985	-2.0181	1	1	1	0	UKBB.LDLC.SuSiE.cv2f_ukbb.txt
5521	1	55520938	G	A	1:55520938:G:A	rs150119739	1:54005647-58945654	0.99992	8	0.045558	0.005287	0	4.1411e-74	2.0044e-24	1.0395e-29	8.2458e-36	1.408e-17	3.999e-11	0.99992	2.5354e-17	7.8338e-13	637.73	2.2222	-2.2858	-2.3859	-2.2784	-2.1659	-1.9171	35.184	-2.1256	-2.0124	0.99992	1	0.1	0	UKBB.LDLC.SuSiE.cv2f_ukbb.txt
558	1	55698134	C	T	1:55698134:C:T	rs570635280	1:54005647-58945654	0.99999	6	-0.25828	0.029325	0	2.6484e-76	1.996e-24	1.0015e-29	6.7806e-36	0.99999	3.9665e-11	6.1225e-17	2.5121e-17	7.8246e-13	637.73	-2.83	-2.29	-2.4231	-2.4741	36.636	-1.9253	-2.148	-2.1348	-2.0135	0.99999	1	1	0	UKBB.LDLC.SuSiE.cv2f_ukbb.txt
559	1	56675202	G	A	1:56675202:G:A	rs565120608	1:54005647-58945654	0.98997	10	-0.23282	0.039131	0	2.4268e-76	1.9045e-24	1.0099e-29	6.4063e-36	1.4025e-17	3.9971e-11	6.1159e-17	2.4963e-17	0.98997	637.73	-2.9173	-2.337	-2.4148	-2.5309	-2.1698	-1.9176	-2.1491	-2.1411	25.853	0.98997	1	1	0	UKBB.LDLC.SuSiE.cv2f_ukbb.txt
759	1	63063738	T	C	1:63063738:T:C	rs372257803	1:61450858-64450858	0.99985	2	-0.29877	0.040683	6.5221e-126	0.99985	2.8626e-07	1.1846e-05	1.3934e-05	1.401e-05	7.2072e-05	7.2072e-05	7.2072e-05	7.2072e-05	-2.5664	25.189	-1.5578	-1.3985	-1.3988	-1.3988	0	0	0	0	0.99985	1	0.1	0	UKBB.LDLC.SuSiE.cv2f_ukbb.txt
870	1	109817590	G	T	1:109817590:G:T	rs12740374	1:106107037-111317590	0.9973	1	-0.1584	0.0086337	0.9973	3.5256e-14	9.7892e-06	4.2475e-05	4.2475e-05	4.2475e-05	4.2475e-05	4.2475e-05	4.2475e-05	4.2475e-05	1897.7	-2.0134	-1.4109	0	0	0	0	0	0	0	0.997301	1	1	0	UKBB.LDLC.SuSiE.cv2f_ukbb.txt
871	1	150958836	A	G	1:150958836:A:G	rs267733	1:148854276-151854276	0.9655	3	-0.015094	0.0040039	2.8863e-07	5.5946e-06	0.9655	2.1821e-05	0.00013492	0.00013492	0.00013492	0.00013492	0.00013492	0.00013492	-0.31465	-1.4992	13.246	-1.3655	0	0	0	0	0	0	0.965529	1	1	0	UKBB.LDLC.SuSiE.cv2f_ukbb.txt
2193	2	21229068	G	A	2:21229068:G:A	rs12713559	2:19766774-25928859	1	7	0.35251	0.031797	0	4.9001e-175	3.9322e-122	1.041e-123	4.8471e-135	2.8585e-25	1	4.0331e-20	9.7606e-19	3.1927e-27	733.77	-3.2215	-3.1153	-3.1687	-2.8064	-2.3344	59.042	-2.2422	-2.1865	-2.3671	1	1	0.4	0	UKBB.LDLC.SuSiE.cv2f_ukbb.txt
2194	2	21229160	C	T	2:21229160:C:T	rs5742904	2:19766774-25928859	1	4	1.455	0.06114	0	4.5564e-175	3.7922e-122	1	3.697e-135	2.8502e-25	2.0518e-27	4.0162e-20	9.6466e-19	3.1338e-27	733.77	-3.2943	-3.1516	280.01	-3.0772	-2.3373	-2.4094	-2.2464	-2.1983	-2.3857	1	1	0.7	0	UKBB.LDLC.SuSiE.cv2f_ukbb.txt
2195	2	21233972	T	C	2:21233972:T:C	rs533617	2:19766774-25928859	1	3	-0.12864	0.0054447	0	8.62e-174	1	1.0525e-123	1.0009e-130	2.8375e-25	2.0742e-27	4.0497e-20	9.8086e-19	4.4152e-23	733.77	-0.35412	276.43	-3.1577	7.1291	-2.3417	-2.3985	-2.2381	-2.1816	7.1675	1	1	1	0	UKBB.LDLC.SuSiE.cv2f_ukbb.txt
2196	2	21265141	C	A	2:21265141:C:A	rs661665	2:19766774-25928859	1	5	0.053044	0.0021315	0	7.3136e-151	3.901e-118	1.1937e-123	1	2.8323e-25	2.2223e-27	6.116e-20	9.662e-19	2.45e-22	733.77	52.441	6.0871	-3.0319	306.46	-2.3436	-2.3296	-1.8259	-2.1967	8.8811	1	1	0.1	0	UKBB.LDLC.SuSiE.cv2f_ukbb.txt
2197	2	21266774	GGCAGCGCCA	G	2:21266774:GGCAGCGCCA:G	2:21266774:GGCAGCGCCA:G	2:19766774-25928859	0.99986	1	0.12256	0.0026889	0.99986	1.0691e-163	3.2635e-120	1.0881e-123	8.3493e-69	2.8406e-25	2.1065e-27	8.0873e-20	9.6628e-19	1.8679e-24	1468	22.887	1.3034	-3.1244	149.71	-2.3406	-2.3831	-1.5465	-2.1966	4.0047	0.99986	1	0.1	0	UKBB.LDLC.SuSiE.cv2f_ukbb.txt
2291	2	27730940	T	C	2:27730940:T:C	rs1260326	2:26230940-29230940	1	1	-0.061157	0.0021917	1	5.4182e-11	2.7191e-06	1.9102e-06	7.993e-05	7.993e-05	7.993e-05	7.993e-05	7.993e-05	7.993e-05	386	10.04	-1.5176	-1.4742	0	0	0	0	0	0	1	1	1	0	UKBB.LDLC.SuSiE.cv2f_ukbb.txt
2300	2	43682659	A	T	2:43682659:A:T	rs12990177	2:42572576-47666321	0.92971	6	0.015333	0.0047021	1.3707e-271	1.1716e-92	6.3251e-23	1.1039e-30	5.5725e-14	0.92971	5.3597e-09	1.0396e-12	3.1416e-09	1.0271e-11	-3.5444	-2.9764	-2.2166	-2.4459	-1.9541	27.133	-1.761	-1.9149	-1.841	-1.8771	0.92971	0.952301	0.1	0.5	UKBB.LDLC.SuSiE.cv2f_ukbb.txt
2303	2	44055163	C	T	2:44055163:C:T	rs141828689	2:42572576-47666321	0.98627	5	0.22082	0.038552	1.7739e-271	1.1817e-92	5.7326e-23	1.1344e-30	0.98627	2.1395e-13	5.2924e-09	9.4925e-13	3.1641e-09	9.7379e-12	-3.2865	-2.9678	-2.315	-2.4186	28.55	-1.9673	-1.7736	-2.0058	-1.8339	-1.9304	0.98627	1	0.1	0	UKBB.LDLC.SuSiE.cv2f_ukbb.txt
2329	2	44099233	G	A	2:44099233:G:A	rs137852987	2:42572576-47666321	0.98445	9	0.247	0.050471	1.5349e-271	1.2211e-92	5.782e-23	1.1052e-30	5.1505e-14	1.9989e-13	5.3516e-09	9.7031e-13	0.98445	9.9097e-12	-3.4312	-2.9349	-2.3064	-2.4448	-2.0329	-2.0353	-1.7625	-1.9839	17.722	-1.9129	0.98445	1	0.1	0	UKBB.LDLC.SuSiE.cv2f_ukbb.txt
2683	2	121306440	G	A	2:121306440:G:A	rs17050272	2:117184133-122806440	0.95749	2	-0.023531	0.0053941	3.9838e-27	0.95749	8.4131e-20	7.0282e-06	3.6174e-05	3.6174e-05	3.6174e-05	3.6174e-05	3.6174e-05	3.6174e-05	-2.359	61.632	-2.2105	-1.4003	0	0	0	0	0	0	0.9575	1	0.1	0	UKBB.LDLC.SuSiE.cv2f_ukbb.txt
3308	3	12239931	G	T	3:12239931:G:T	rs13098031	3:10827431-13827431	0.78722	1	-0.018414	0.009814	0.78722	1.1615e-11	1.2912e-13	4.8643e-06	1.384e-05	6.2755e-05	6.2755e-05	6.2755e-05	6.2755e-05	6.2755e-05	43.879	-0.19605	-2.0364	-1.3222	-1.3317	0	0	0	0	0	0.787291	0.97536	1	0.666667	UKBB.LDLC.SuSiE.cv2f_ukbb.txt
4603	4	3449915	A	G	4:3449915:A:G	rs114303452	4:1943931-4943931	0.94853	3	0.053341	0.016025	4.3856e-22	1.2917e-08	0.94852	6.5346e-06	5.5405e-05	5.5405e-05	5.5405e-05	5.5405e-05	5.5405e-05	5.5405e-05	-0.69963	-1.7464	12.959	-1.3746	0	0	0	0	0	0	0.948537	0.998319	1	0.5	UKBB.LDLC.SuSiE.cv2f_ukbb.txt
4604	4	3443931	A	G	4:3443931:A:G	rs13108218	4:1943931-4943931	0.98611	1	-0.022267	0.0034548	0.98611	2.5778e-08	5.9437e-07	6.5118e-06	5.5405e-05	5.5405e-05	5.5405e-05	5.5405e-05	5.5405e-05	5.5405e-05	48.465	-1.0555	-1.324	-1.3781	0	0	0	0	0	0	0.986115	1	1	0	UKBB.LDLC.SuSiE.cv2f_ukbb.txt
4605	4	3519617	G	C	4:3519617:G:C	rs2498328	4:1943931-4943931	0.95507	2	0.015311	0.0042169	8.4267e-22	0.95507	4.2459e-07	6.8316e-06	5.5405e-05	5.5405e-05	5.5405e-05	5.5405e-05	5.5405e-05	5.5405e-05	-0.04655	16.372	-1.6604	-1.3302	0	0	0	0	0	0	0.955085	1	0.1	0	UKBB.LDLC.SuSiE.cv2f_ukbb.txt
4617	4	40428010	T	C	4:40428010:T:C	rs278981	4:38536216-41536216	0.99923	2	0.01496	0.0025004	5.9811e-09	0.99923	4.7251e-07	2.9426e-06	6.4666e-05	6.4666e-05	6.4666e-05	6.4666e-05	6.4666e-05	6.4666e-05	-1.7106	16.602	-1.5801	-1.4002	0	0	0	0	0	0	0.99923	1	1	0	UKBB.LDLC.SuSiE.cv2f_ukbb.txt
4659	4	69373407	T	C	4:69373407:T:C	rs9884390	4:67873407-70873407	0.99937	1	0.029257	0.0026745	0.99937	7.6725e-19	5.0615e-14	1.74e-10	3.8304e-10	3.8336e-11	9.3874e-06	6.2104e-05	6.2104e-05	6.2104e-05	62.303	-0.10704	-1.9556	0.4972	-1.8104	-1.869	-1.3931	0	0	0	0.99937	1	0.1	0	UKBB.LDLC.SuSiE.cv2f_ukbb.txt
4660	4	69492790	A	T	4:69492790:A:T	rs142285000	4:67873407-70873407	0.98816	6	-0.088991	0.016171	9.5934e-29	1.1477e-19	5.3605e-14	1.622e-11	3.713e-10	0.98816	9.3006e-06	6.2104e-05	6.2104e-05	6.2104e-05	-2.2101	-2.0069	-1.8982	-1.8756	-1.8415	22.104	-1.4024	0	0	0	0.988162	1	0.1	0	UKBB.LDLC.SuSiE.cv2f_ukbb.txt
4861	4	100239319	T	C	4:100239319:T:C	rs1229984	4:98739319-104688709	0.99996	1	0.071344	0.0073253	0.99996	6.0578e-13	3.5045e-11	5.6148e-07	5.5799e-06	6.9685e-06	7.0115e-06	3.2988e-05	3.2988e-05	3.2988e-05	45.344	-2.0079	-1.805	-1.4718	-1.3942	-1.3877	-1.3877	0	0	0	0.99996	1	1	0	UKBB.LDLC.SuSiE.cv2f_ukbb.txt
4929	4	103188709	C	T	4:103188709:C:T	rs13107325	4:98739319-104688709	0.99489	2	-0.030527	0.0046294	2.1251e-21	0.99489	3.398e-11	5.7849e-07	5.6323e-06	6.8817e-06	6.925e-06	3.2988e-05	3.2988e-05	3.2988e-05	-2.2561	26.119	-1.8359	-1.4419	-1.3848	-1.4002	-1.4001	0	0	0	0.994891	1	1	0	UKBB.LDLC.SuSiE.cv2f_ukbb.txt
5003	4	155489608	C	T	4:155489608:C:T	rs6054	4:153989608-156989608	1	1	0.13262	0.014524	1	2.4216e-11	1.1132e-05	6.5045e-05	6.5045e-05	6.5045e-05	6.5045e-05	6.5045e-05	6.5045e-05	6.5045e-05	39.474	-1.9371	-1.3985	0	0	0	0	0	0	0	1	1	0.1	0	UKBB.LDLC.SuSiE.cv2f_ukbb.txt
5137	5	74656539	T	C	5:74656539:T:C	rs12916	5:70510139-76156539	1	1	0.067641	0.0022082	1	3.7155e-11	2.5341e-15	8.0065e-09	3.6542e-07	6.8362e-07	6.5247e-06	4.0547e-05	4.0547e-05	4.0547e-05	465.71	-1.8438	15.642	-1.6923	-1.5201	-1.4527	-1.3943	0	0	0	1	1	0.1	0	UKBB.LDLC.SuSiE.cv2f_ukbb.txt
5423	6	16148176	G	A	6:16148176:G:A	rs2205794	6:14626934-17626934	0.99622	2	-0.034959	0.0062744	2.1117e-46	0.99622	2.615e-06	6.7087e-05	6.7087e-05	6.7087e-05	6.7087e-05	6.7087e-05	6.7087e-05	6.7087e-05	-1.6081	15.865	-1.4029	0	0	0	0	0	0	0	0.996222	1	0.1	0	UKBB.LDLC.SuSiE.cv2f_ukbb.txt
5910	6	139317827	G	GC	6:139317827:G:GC	rs66883945	6:138342576-141342576	0.99831	2	0.019155	0.0028646	4.0473e-11	0.99831	2.3046e-06	8.6122e-06	7.2616e-05	7.2616e-05	7.2616e-05	7.2616e-05	7.2616e-05	7.2616e-05	-1.8671	22.272	-1.4584	-1.3909	0	0	0	0	0	0	0.998311	1	0.1	0	UKBB.LDLC.SuSiE.cv2f_ukbb.txt
5939	6	160543148	C	T	6:160543148:C:T	rs12208357	6:159485526-162485526	0.99971	4	0.071871	0.0044074	9.0774e-233	4.3489e-129	2.5875e-143	0.99971	1.3705e-15	6.9039e-26	1.4449e-36	4.1163e-15	4.8972e-17	1.1245e-16	-3.4112	-3.1622	2.3054	141.13	-2.095	-2.3796	6.6764	-1.9076	-2.157	-2.1315	0.99971	1	1	0	UKBB.LDLC.SuSiE.cv2f_ukbb.txt
5946	6	160831796	G	A	6:160831796:G:A	rs151135411	6:159485526-162485526	0.99439	6	0.42131	0.050422	8.5612e-233	4.2217e-129	1.0253e-145	3.0059e-63	1.3381e-15	0.99439	1.3741e-40	3.4608e-15	4.881e-17	1.1247e-16	-3.4697	-3.1919	-3.2254	-2.8321	-2.1189	55.55	-2.5842	-2.081	-2.1603	-2.1313	0.99439	1	0.1	0	UKBB.LDLC.SuSiE.cv2f_ukbb.txt
5952	6	160911596	G	A	6:160911596:G:A	rs147555597	6:159485526-162485526	0.95362	9	0.092148	0.023058	1.0448e-232	4.2267e-129	1.4005e-143	3.0221e-63	1.3545e-15	7.0299e-26	1.5048e-40	3.9944e-15	0.95362	1.1343e-16	-3.2706	-3.1907	1.6916	-2.8268	-2.1068	-2.3615	-2.4933	-1.9377	35.351	-2.1228	0.95362	1	0.1	0	UKBB.LDLC.SuSiE.cv2f_ukbb.txt
5955	6	161013013	T	C	6:161013013:T:C	rs140570886	6:159485526-162485526	1	2	0.21458	0.0088254	1.5962e-232	1	1.1029e-145	3.0423e-63	1.3463e-15	6.8995e-26	2.0105e-40	3.5791e-15	4.8667e-17	1.1208e-16	-2.8467	292.4	-3.1524	-2.8201	-2.1128	-2.3802	-2.2036	-2.0475	-2.1633	-2.1348	1	1	0.1	0	UKBB.LDLC.SuSiE.cv2f_ukbb.txt
5956	6	161017363	G	A	6:161017363:G:A	rs73596816	6:159485526-162485526	1	5	0.049329	0.0059603	3.4693e-232	4.5271e-129	1.0278e-145	3.3548e-63	1	6.9105e-26	1.3616e-40	4.8453e-15	4.8728e-17	3.4102e-15	-2.0704	-3.1221	-3.223	-2.7223	32.129	-2.3786	-2.5933	-1.7446	-2.162	1.2805	1	1	0.1	0	UKBB.LDLC.SuSiE.cv2f_ukbb.txt
5957	6	161099044	A	T	6:161099044:A:T	rs12174589	6:159485526-162485526	0.99968	8	-0.021835	0.0027031	1.0094e-227	7.261e-129	1.6931e-145	7.2296e-63	1.9395e-15	7.1822e-26	1.6478e-40	0.99968	5.5143e-17	1.2005e-16	8.2079	-2.6496	-2.7239	-1.9545	-1.7478	-2.3401	-2.4025	31.216	-2.0383	-2.0661	0.99968	1	0.1	0	UKBB.LDLC.SuSiE.cv2f_ukbb.txt
6141	7	44578500	G	A	7:44578500:G:A	rs35803101	7:43081986-46081986	1	3	-0.11866	0.016298	2.289e-70	1.052e-21	1	4.981e-07	4.455e-06	6.8961e-05	6.8961e-05	6.8961e-05	6.8961e-05	6.8961e-05	-2.6565	-2.1756	24.511	-1.6825	-1.4024	0	0	0	0	0	1	1	1	0	UKBB.LDLC.SuSiE.cv2f_ukbb.txt
6142	7	44578747	G	A	7:44578747:G:A	rs139659653	7:43081986-46081986	0.97139	4	-0.17355	0.044239	2.1717e-70	1.1222e-21	3.2365e-12	0.97139	4.6377e-06	6.8961e-05	6.8961e-05	6.8961e-05	6.8961e-05	6.8961e-05	-2.7091	-2.111	-1.9458	12.801	-1.3622	0	0	0	0	0	0.9714	1	0.55	0	UKBB.LDLC.SuSiE.cv2f_ukbb.txt
6447	8	29024943	G	A	8:29024943:G:A	rs117139027	8:27524943-30524943	1	1	-0.073822	0.008266	1	6.7289e-07	1.5545e-06	1.5449e-05	7.373e-05	7.373e-05	7.373e-05	7.373e-05	7.373e-05	7.373e-05	37.686	-1.5797	-1.4969	-1.4041	0	0	0	0	0	0	1	1	1	0	UKBB.LDLC.SuSiE.cv2f_ukbb.txt
6653	8	126464507	C	T	8:126464507:C:T	rs118153030	8:125000031-128000031	1	3	-0.090609	0.011659	0	1.5759e-33	1	6.1963e-06	6.7445e-05	6.7445e-05	6.7445e-05	6.7445e-05	6.7445e-05	6.7445e-05	132.6	-2.5024	28.143	-1.4013	0	0	0	0	0	0	1	1	0.1	0	UKBB.LDLC.SuSiE.cv2f_ukbb.txt
6658	8	126500031	C	G	8:126500031:C:G	rs28601761	8:125000031-128000031	1	1	-0.09245	0.0022184	1	6.1505e-33	9.3644e-14	6.2635e-06	6.7445e-05	6.7445e-05	6.7445e-05	6.7445e-05	6.7445e-05	6.7445e-05	864.67	-1.1407	-1.8566	-1.3905	0	0	0	0	0	0	1	1	0.1	0	UKBB.LDLC.SuSiE.cv2f_ukbb.txt
6667	9	2640759	A	G	9:2640759:A:G	rs3780181	9:1140759-4140759	1	1	-0.036778	0.0043302	1	8.9155e-06	5.1752e-05	5.1752e-05	5.1752e-05	5.1752e-05	5.1752e-05	5.1752e-05	5.1752e-05	5.1752e-05	33.933	-1.3728	0	0	0	0	0	0	0	0	1	1	0.1	0	UKBB.LDLC.SuSiE.cv2f_ukbb.txt
7216	9	78748973	C	T	9:78748973:C:T	rs3739728	9:77229176-80229176	0.68532	3	-0.018759	0.013333	3.9526e-11	2.5995e-09	0.68531	1.0677e-06	9.3441e-08	4.8148e-06	1.3639e-05	5.8391e-05	5.8391e-05	5.8391e-05	-1.3775	-1.7291	14.124	-1.5074	-1.6282	-1.3457	-1.3387	1.7764e-15	1.7764e-15	1.7764e-15	0.685371	0.957251	1	0.5	UKBB.LDLC.SuSiE.cv2f_ukbb.txt
7227	9	107647019	C	T	9:107647019:C:T	rs11789603	9:106161742-109161742	1	3	0.029589	0.0034807	6.3407e-46	8.7293e-25	1	4.1812e-07	2.1334e-06	1.2793e-06	5.9776e-05	5.9776e-05	5.9776e-05	5.9776e-05	-2.6197	-2.0092	33.994	-1.5334	-1.4962	-1.5633	0	0	0	0	1	1	0.1	0	UKBB.LDLC.SuSiE.cv2f_ukbb.txt
7284	10	52573772	C	T	10:52573772:C:T	rs41274050	10:51073772-54073772	0.99987	1	0.086217	0.010826	0.99987	1.857e-07	1.3452e-05	8.6505e-05	8.6505e-05	8.6505e-05	8.6505e-05	8.6505e-05	8.6505e-05	8.6505e-05	29.893	-1.607	-1.3893	0	0	0	0	0	0	0	0.99987	1	1	0	UKBB.LDLC.SuSiE.cv2f_ukbb.txt
7565	10	102075479	G	A	10:102075479:G:A	rs603424	10:100575479-103575479	0.99999	1	0.020346	0.0028734	0.99999	4.7759e-08	1.6757e-05	7.929e-05	7.929e-05	7.929e-05	7.929e-05	7.929e-05	7.929e-05	7.929e-05	23.108	-1.2941	-1.3912	0	0	0	0	0	0	0	0.99999	1	0.1	0	UKBB.LDLC.SuSiE.cv2f_ukbb.txt
7684	11	5701074	C	A	11:5701074:C:A	rs11601507	11:1441324-7201074	1	1	0.049036	0.0042145	1	6.3077e-11	2.8039e-09	3.2109e-10	4.0512e-07	3.0518e-06	2.684e-05	2.684e-05	2.684e-05	2.684e-05	65.229	-1.7595	-1.8019	-1.7423	-1.5605	-1.4026	0	0	0	0	1	1	0.1	0	UKBB.LDLC.SuSiE.cv2f_ukbb.txt
8071	11	116648917	G	C	11:116648917:G:C	rs964184	11:115148917-120094669	1	1	-0.09664	0.0031915	1	1.6281e-35	6.3192e-19	6.3453e-16	8.6858e-09	8.1062e-08	4.2056e-06	4.0532e-05	4.0532e-05	4.0532e-05	455.04	-2.4523	-2.2029	-2.09	-1.7281	-1.6439	-1.4075	-1.7764e-15	-1.7764e-15	-1.7764e-15	1	1	1	0	UKBB.LDLC.SuSiE.cv2f_ukbb.txt
8072	11	116663128	C	T	11:116663128:C:T	rs45611741	11:115148917-120094669	0.99972	2	0.15964	0.01289	1.319e-199	0.99972	6.2993e-19	6.2841e-16	8.6982e-09	7.9522e-08	4.2167e-06	4.0532e-05	4.0532e-05	4.0532e-05	-2.8935	77.651	-2.206	-2.0997	-1.7267	-1.6631	-1.4049	-1.7764e-15	-1.7764e-15	-1.7764e-15	0.99972	1	1	0	UKBB.LDLC.SuSiE.cv2f_ukbb.txt
8074	11	116693353	C	T	11:116693353:C:T	rs2239013	11:115148917-120094669	0.68472	4	-0.024906	0.017283	1.3176e-199	1.6535e-35	6.3214e-19	0.68472	8.7903e-09	8.4531e-08	4.3055e-06	4.0532e-05	4.0532e-05	4.0532e-05	-2.8945	-2.4367	-2.2025	32.525	-1.7161	-1.602	-1.384	-1.7764e-15	-1.7764e-15	-1.7764e-15	0.68476	0.956024	1	0.5	UKBB.LDLC.SuSiE.cv2f_ukbb.txt
8193	12	4384844	T	G	12:4384844:T:G	rs76895963	12:2884844-5884844	0.99888	1	-0.065887	0.0085486	0.99888	1.6474e-05	6.7159e-05	6.7159e-05	6.7159e-05	6.7159e-05	6.7159e-05	6.7159e-05	6.7159e-05	6.7159e-05	29.769	-1.3974	0	0	0	0	0	0	0	0	0.998881	1	0.1	0	UKBB.LDLC.SuSiE.cv2f_ukbb.txt
8420	12	72179446	C	T	12:72179446:C:T	rs61754230	12:70679446-73679446	0.99893	1	0.05847	0.0079226	0.99893	7.0887e-05	7.0887e-05	7.0887e-05	7.0887e-05	7.0887e-05	7.0887e-05	7.0887e-05	7.0887e-05	7.0887e-05	26.907	-1.7764e-15	-1.7764e-15	-1.7764e-15	-1.7764e-15	-1.7764e-15	-1.7764e-15	-1.7764e-15	-1.7764e-15	-1.7764e-15	0.998931	1	1	0	UKBB.LDLC.SuSiE.cv2f_ukbb.txt
8759	12	109661672	A	G	12:109661672:A:G	rs149793040	12:108161672-113473358	0.99955	3	-0.14936	0.024491	2.8794e-27	6.2051e-10	0.99955	1.0013e-08	7.2881e-06	4.7847e-05	4.7847e-05	4.7847e-05	4.7847e-05	4.7847e-05	-2.332	-1.7487	17.09	-1.6809	-1.3945	0	0	0	0	0	0.99955	1	0.1	0	UKBB.LDLC.SuSiE.cv2f_ukbb.txt
8830	12	121416650	A	C	12:121416650:A:C	rs1169288	12:119916650-126812425	0.98462	1	0.035978	0.0050629	0.98462	2.2843e-18	7.7925e-17	6.112e-11	1.5698e-08	1.602e-09	2.9944e-08	2.8731e-06	4.986e-06	5.0822e-06	118.62	-2.174	-2.0963	-1.8333	-1.6823	-1.7928	-1.6954	-1.4049	-1.4032	-1.403	0.98462	1	1	0	UKBB.LDLC.SuSiE.cv2f_ukbb.txt
9022	14	24871926	C	T	14:24871926:C:T	rs11621792	14:23371926-26371926	0.99957	1	0.028825	0.0022713	0.99957	7.5955e-08	1.5231e-05	6.847e-05	6.847e-05	6.847e-05	6.847e-05	6.847e-05	6.847e-05	6.847e-05	84.042	-0.3192	-1.3972	-1.7764e-15	-1.7764e-15	-1.7764e-15	-1.7764e-15	-1.7764e-15	-1.7764e-15	-1.7764e-15	0.99957	1	0.1	0	UKBB.LDLC.SuSiE.cv2f_ukbb.txt
9026	14	64236436	TA	T	14:64236436:TA:T	14:64236436:TA:T	14:62736436-65736436	0.93333	1	-0.021775	0.0065757	0.93333	6.7186e-05	6.7186e-05	6.7186e-05	6.7186e-05	6.7186e-05	6.7186e-05	6.7186e-05	6.7186e-05	6.7186e-05	25.113	0	0	0	0	0	0	0	0	0	0.93337	0.981118	0.1	0.75	UKBB.LDLC.SuSiE.cv2f_ukbb.txt
9545	16	11706100	G	A	16:11706100:G:A	rs12445804	16:10206100-15881175	1	1	0.035592	0.0041437	1	3.2888e-11	1.0506e-07	2.6025e-06	6.5746e-06	3.1536e-05	3.1536e-05	3.1536e-05	3.1536e-05	3.1536e-05	34.732	-1.7988	-1.6836	-1.2844	-1.3993	0	0	0	0	0	1	1	1	0	UKBB.LDLC.SuSiE.cv2f_ukbb.txt
9714	16	72144174	T	C	16:72144174:T:C	rs9302635	16:68373831-73601525	1	3	-0.04771	0.0027989	2.4678e-51	8.277e-95	1	9.6693e-06	3.2882e-10	8.198e-07	9.4582e-06	4.545e-05	4.545e-05	4.545e-05	3.5356	8.6045	142.45	-1.4077	0.16285	-1.4779	-1.4077	0	0	0	1	1	0.1	0	UKBB.LDLC.SuSiE.cv2f_ukbb.txt
9800	17	4692640	G	T	17:4692640:G:T	rs79202680	17:3192640-8569412	0.99435	3	-0.1227	0.018266	6.7104e-53	2.6685e-50	0.99435	1.3014e-30	1.1236e-11	2.0678e-08	8.8229e-07	1.7032e-06	2.8217e-06	5.2601e-06	-2.7384	-2.7076	28.453	-2.4596	-1.9515	-1.6974	-1.4993	-1.4071	-1.3979	-1.3994	0.99435	1	0.1	0	UKBB.LDLC.SuSiE.cv2f_ukbb.txt
9801	17	7069412	G	A	17:7069412:G:A	rs186021206	17:3192640-8569412	1	1	-0.22667	0.014623	1	2.795e-50	5.5592e-14	2.3288e-15	1.1171e-11	1.9743e-08	8.7585e-07	1.705e-06	2.8031e-06	5.2223e-06	117.39	-2.6613	-2.0623	32.661	-1.9573	-1.7436	-1.5067	-1.4061	-1.4045	-1.4066	1	1	0.1	0	UKBB.LDLC.SuSiE.cv2f_ukbb.txt
9802	17	7080316	C	T	17:7080316:C:T	rs55714927	17:3192640-8569412	0.99766	2	-0.041349	0.0033947	7.0855e-53	0.99766	5.5676e-14	1.3732e-30	1.2412e-11	1.9767e-08	8.7676e-07	1.7074e-06	2.8253e-06	5.2562e-06	-2.684	111.44	-2.0608	-2.4059	-1.852	-1.7424	-1.5056	-1.4046	-1.3966	-1.4001	0.99766	1	1	0	UKBB.LDLC.SuSiE.cv2f_ukbb.txt
9803	17	7106378	G	A	17:7106378:G:A	rs200489612	17:3192640-8569412	1	4	-0.18813	0.016036	4.832e-26	2.9156e-50	5.5702e-14	1	1.1226e-11	1.9784e-08	8.7791e-07	1.7074e-06	2.8104e-06	5.2321e-06	59.103	-2.619	-2.0604	66.354	-1.9525	-1.7416	-1.5043	-1.4047	-1.4019	-1.4048	1	1	0.1	0	UKBB.LDLC.SuSiE.cv2f_ukbb.txt
9867	17	26694861	G	A	17:26694861:G:A	rs704	17:25194861-30955944	0.99728	1	0.017134	0.0023292	0.99728	4.131e-13	3.8598e-08	7.9617e-08	4.5541e-05	4.5541e-05	4.5541e-05	4.5541e-05	4.5541e-05	4.5541e-05	29.743	-1.8787	-1.3588	-1.6257	0	0	0	0	0	0	0.997281	1	1	0	UKBB.LDLC.SuSiE.cv2f_ukbb.txt
10488	17	67081278	A	G	17:67081278:A:G	rs77542162	17:62710580-68581278	1	1	0.16891	0.0072289	1	5.5416e-48	3.0631e-38	2.1514e-12	1.9353e-10	1.0031e-08	2.8053e-10	1.0135e-06	7.9872e-06	8.162e-06	269.83	-2.2054	-2.5723	-1.9877	-1.8129	-1.7477	-1.812	-1.4792	-1.4053	-1.4051	1	1	1	0	UKBB.LDLC.SuSiE.cv2f_ukbb.txt
10489	17	67082962	C	G	17:67082962:C:G	rs740516	17:62710580-68581278	1	2	-0.04496	0.0030409	9.504e-119	1	3.0753e-38	2.1499e-12	1.9359e-10	9.9798e-09	2.8129e-10	1.0101e-06	7.9709e-06	8.1431e-06	-1.9237	106.61	-2.5684	-1.9884	-1.8126	-1.7528	-1.8093	-1.4826	-1.4074	-1.4075	1	1	0.1	0	UKBB.LDLC.SuSiE.cv2f_ukbb.txt
10909	18	47109955	A	G	18:47109955:A:G	rs77960347	18:45609955-48609955	0.99423	1	0.078294	0.011063	0.99423	3.767e-12	9.6171e-08	7.8162e-08	6.8504e-06	6.5699e-05	6.5699e-05	6.5699e-05	6.5699e-05	6.5699e-05	33.363	-1.9243	-1.5811	-1.6523	-1.4032	0	0	0	0	0	0.994232	1	1	0	UKBB.LDLC.SuSiE.cv2f_ukbb.txt
109561	18	61034420	T	G	18:61034420:T:G	rs402348	18:59534420-62534420	0.93495	1	-0.013874	0.0044571	0.93495	6.3463e-06	6.369e-05	6.369e-05	6.369e-05	6.369e-05	6.369e-05	6.369e-05	6.369e-05	6.369e-05	14.168	-1.3597	0	0	0	0	0	0	0	0	0.934984	0.997652	1	0.666667	UKBB.LDLC.SuSiE.cv2f_ukbb.txt
11062	19	11206040	C	T	19:11206040:C:T	rs17248748	19:9702194-20879549	1	8	-0.088373	0.0082421	0	1.7388e-253	2.1922e-257	3.9657e-109	2.1268e-188	5.2351e-67	4.4821e-54	1	1.4436e-15	2.4775e-35	2468.2	-3.457	-3.5378	0.72887	-2.5099	-2.854	-2.5547	55.13	-2.1182	-1.9418	1	1	0.1	0	UKBB.LDLC.SuSiE.cv2f_ukbb.txt
11066	19	11216617	G	A	19:11216617:G:A	rs10422256	19:9702194-20879549	1	4	0.046879	0.0020822	0	5.4546e-250	2.2001e-257	1	1.1496e-188	5.2064e-67	5.779e-53	2.5154e-25	1.5551e-15	1.8458e-34	2468.2	4.5941	-3.5342	250.33	-3.1251	-2.8594	0.0020673	-1.5121	-2.0439	0.066488	1	1	0.1	0	UKBB.LDLC.SuSiE.cv2f_ukbb.txt
11067	19	11231203	G	A	19:11231203:G:A	rs72658867	19:9702194-20879549	1	2	-0.32103	0.009409	0	1	2.1919e-257	2.835e-109	1.803e-188	5.2011e-67	4.0959e-54	1.0671e-25	1.4423e-15	1.9611e-35	2468.2	578.54	-3.5379	0.39324	-2.6751	-2.8605	-2.6448	-2.3696	-2.1192	-2.1755	1	1	0.1	0	UKBB.LDLC.SuSiE.cv2f_ukbb.txt
11068	19	11242307	G	C	19:11242307:G:C	rs2738464	19:9702194-20879549	0.67209	5	0.063044	0.044113	0	4.0414e-253	2.1925e-257	1.0003e-110	0.67209	5.2028e-67	7.2322e-41	1.1723e-25	1.4446e-15	2.0176e-35	2468.2	-2.6136	-3.5376	-2.9511	429.22	-2.8601	27.857	-2.2756	-2.1175	-2.1471	0.67209	0.95348	1	0.666667	UKBB.LDLC.SuSiE.cv2f_ukbb.txt
110711	19	11244124	G	A	19:11244124:G:A	rs184187776	19:9702194-20879549	0.99871	9	-0.22959	0.028989	0	1.6195e-253	2.2022e-257	1.5125e-110	9.3209e-189	5.2017e-67	3.8243e-54	1.0621e-25	0.99871	1.5055e-35	2468.2	-3.528	-3.5332	-2.5376	-3.3349	-2.8604	-2.7134	-2.3743	32.052	-2.4399	0.99871	1	0.1	0	UKBB.LDLC.SuSiE.cv2f_ukbb.txt
11072	19	19379549	C	T	19:19379549:C:T	rs58542926	19:9702194-20879549	0.99876	3	-0.1354	0.0061841	0	1.6158e-253	0.99876	8.5003e-111	8.9022e-189	6.1683e-67	3.6791e-54	1.0594e-25	1.4423e-15	1.3757e-35	2468.2	-3.5303	587.44	-3.1139	-3.3808	-2.6899	-2.7521	-2.3768	-2.1191	-2.5301	0.99876	1	1	0	UKBB.LDLC.SuSiE.cv2f_ukbb.txt
11075	19	41353338	A	G	19:41353338:A:G	rs56267346	19:39853338-42853338	0.99738	1	-0.023239	0.0030795	0.99738	2.1701e-06	2.7843e-06	7.2049e-06	7.1906e-05	7.1906e-05	7.1906e-05	7.1906e-05	7.1906e-05	7.1906e-05	31.455	-1.4892	-1.5473	-1.4043	0	0	0	0	0	0	0.997381	1	0.1	0	UKBB.LDLC.SuSiE.cv2f_ukbb.txt
11076	19	45411941	T	C	19:45411941:T:C	rs429358	19:43913233-50706108	1	2	0.19144	0.0028199	0	1	1.1588e-168	9.0828e-105	9.9271e-90	1.0668e-31	6.5462e-16	3.0468e-10	2.2287e-09	3.2126e-10	8940.4	2300.3	-1.9081	-3.038	-3.0048	-2.4669	-2.1304	-1.8313	-1.7914	-1.8515	1	1	0.1	0	UKBB.LDLC.SuSiE.cv2f_ukbb.txt
11077	19	45413233	G	T	19:45413233:G:T	rs1065853	19:43913233-50706108	1	1	-0.5343	0.0038404	1	0	2.4717e-168	5.9442e-103	9.9679e-90	1.0707e-31	6.5555e-16	3.0158e-10	2.2286e-09	3.2126e-10	9673	1567.7	-1.1505	1.1432	-3.0007	-2.4633	-2.1289	-1.8416	-1.7915	-1.8515	1	1	0.1	0	UKBB.LDLC.SuSiE.cv2f_ukbb.txt
11078	19	45430280	C	G	19:45430280:C:G	rs5112	19:43913233-50706108	1	3	0.060618	0.0021758	0	0	1	2.835e-101	9.9627e-90	1.0684e-31	6.5445e-16	3.0233e-10	2.2283e-09	3.2159e-10	8940.4	1567.7	384.78	5.008	-3.0012	-2.4655	-2.1306	-1.8391	-1.7916	-1.8504	1	1	1	0	UKBB.LDLC.SuSiE.cv2f_ukbb.txt
11079	19	45439163	C	G	19:45439163:C:G	rs35136575	19:43913233-50706108	1	4	-0.057196	0.0026127	0	0	1.424e-163	1	9.9875e-90	1.0677e-31	6.5591e-16	3.0631e-10	2.2344e-09	3.2136e-10	8940.4	1567.7	9.811	236.53	-2.9987	-2.4662	-2.1284	-1.826	-1.7889	-1.8512	1	1	0.1	0	UKBB.LDLC.SuSiE.cv2f_ukbb.txt
11093	19	46896217	A	G	19:46896217:A:G	rs3764613	19:43913233-50706108	0.99875	7	-0.017012	0.0021231	0	0	2.8016e-169	8.7918e-105	9.9383e-90	1.0778e-31	0.99875	3.0433e-10	2.3045e-09	3.2314e-10	8940.4	1567.7	-3.3278	-3.0705	-3.0036	-2.4568	32.831	-1.8325	-1.758	-1.8456	0.99875	1	1	0	UKBB.LDLC.SuSiE.cv2f_ukbb.txt
11157	20	390310	A	T	20:390310:A:T	rs6139104	20:0-1890310	0.92599	1	-0.019187	0.0064798	0.92599	9.9295e-05	9.9295e-05	9.9295e-05	9.9295e-05	9.9295e-05	9.9295e-05	9.9295e-05	9.9295e-05	9.9295e-05	14.089	0	0	0	0	0	0	0	0	0	0.926056	0.960317	0.1	0.5	UKBB.LDLC.SuSiE.cv2f_ukbb.txt
11651	20	39179822	G	C	20:39179822:G:C	rs1883711	20:37679822-40679822	0.9991	1	0.12687	0.007418	0.9991	2.6149e-55	7.9823e-25	6.9638e-11	1.6885e-08	2.8539e-07	2.8586e-06	1.3713e-05	7.4278e-05	7.4278e-05	196.04	-2.5518	-1.1301	-1.8248	-1.7401	-1.5179	-1.5071	-1.4061	0	0	0.9991	1	0.1	0	UKBB.LDLC.SuSiE.cv2f_ukbb.txt
11652	20	39311250	G	C	20:39311250:G:C	rs73124945	20:37679822-40679822	0.99746	5	-0.017709	0.0030908	7.4915e-87	3.5892e-55	3.8058e-25	8.4222e-11	0.99746	2.915e-07	3.1823e-06	1.3886e-05	7.4278e-05	7.4278e-05	-2.2683	-2.2351	-1.8708	-1.6347	16.154	-1.4967	-1.3998	-1.3936	0	0	0.99746	1	1	0	UKBB.LDLC.SuSiE.cv2f_ukbb.txt
11692	20	43042364	C	T	20:43042364:C:T	rs1800961	20:41542364-46047970	1	1	-0.075444	0.0062023	1	2.0307e-13	1.9243e-08	5.0447e-07	3.257e-06	6.4448e-06	4.6712e-05	4.6712e-05	4.6712e-05	4.6712e-05	71.48	-1.9776	-1.7219	-1.6042	-1.4039	-1.403	0	0	0	0	1	1	1	0	UKBB.LDLC.SuSiE.cv2f_ukbb.txt
11736	20	61341472	G	A	20:61341472:G:A	rs3746778	20:59841472-63025520	0.96737	4	-0.012824	0.0032161	1.6379e-09	1.5152e-09	3.524e-08	0.96737	9.9173e-06	5.153e-05	5.153e-05	5.153e-05	5.153e-05	5.153e-05	-1.739	-1.8054	-1.6115	15.933	-1.373	0	0	0	0	0	0.967379	1	0.1	0	UKBB.LDLC.SuSiE.cv2f_ukbb.txt
12031	22	45996298	A	G	22:45996298:A:G	rs13268	22:45230338-48230338	0.98212	4	-0.036963	0.0083721	6.5643e-07	3.4037e-09	7.0655e-08	0.98212	1.9e-07	5.5941e-05	5.5941e-05	5.5941e-05	5.5941e-05	5.5941e-05	-1.6274	-1.6719	-1.6374	13.662	-1.5797	0	0	0	0	0	0.982125	1	1	0	UKBB.LDLC.SuSiE.cv2f_ukbb.txt
71	6	160911596	G	A	6:160911596:G:A	rs147555597	6:157996636-164704845	1	4	0.93521	0.0090884	0	0	0	1	0	0	0	0	0	0	39750	5444.2	10116	5289.7	4160.8	1609.9	3351.4	1290.2	1399.8	1240.4	1	1	0.1	0	UKBB.LipoA.SuSiE.cv2f_ukbb.txt
72	6	160986915	A	C	6:160986915:A:C	rs6938647	6:157996636-164704845	1	3	0.31244	0.0021206	0	0	1	0	0	0	0	0	0	0	39750	5444.2	10849	4557.2	4160.8	1609.9	3351.4	1290.2	1399.8	1240.4	1	1	0.1	0	UKBB.LipoA.SuSiE.cv2f_ukbb.txt
73	6	160998199	G	A	6:160998199:G:A	rs41267813	6:157996636-164704845	1	9	-1.2773	0.01954	0	0	0	0	0	0	0	0	1	0	39750	5444.2	10116	4557.2	4160.8	1609.9	3351.4	1290.2	2132.3	1240.4	1	1	0.1	0	UKBB.LipoA.SuSiE.cv2f_ukbb.txt
74	6	161010118	A	G	6:161010118:A:G	rs10455872	6:157996636-164704845	1	1	1.0059	0.0035349	1	0	0	0	0	0	0	0	0	0	40482	5444.2	10116	4557.2	4160.8	1609.9	3351.4	1290.2	1399.8	1240.4	1	1	0.1	0	UKBB.LipoA.SuSiE.cv2f_ukbb.txt
75	6	161010150	C	T	6:161010150:C:T	rs41272078	6:157996636-164704845	1	6	0.27126	0.0039596	0	0	0	0	0	1	0	0	0	0	39750	5444.2	10116	4557.2	4160.8	2342.4	3351.4	1290.2	1399.8	1240.4	1	1	0.1	0	UKBB.LipoA.SuSiE.cv2f_ukbb.txt
76	6	161013013	T	C	6:161013013:T:C	rs140570886	6:157996636-164704845	1	5	1.123	0.011346	0	0	0	0	1	0	0	0	0	0	39750	5444.2	10116	4557.2	4893.3	1609.9	3351.4	1290.2	1399.8	1240.4	1	1	0.1	0	UKBB.LipoA.SuSiE.cv2f_ukbb.txt
77	6	161015985	G	A	6:161015985:G:A	rs142231215	6:157996636-164704845	1	8	0.73843	0.011598	0	0	0	0	0	0	0	1	0	0	39750	5444.2	10116	4557.2	4160.8	1609.9	3351.4	2022.7	1399.8	1240.4	1	1	0.1	0	UKBB.LipoA.SuSiE.cv2f_ukbb.txt
78	6	161017363	G	A	6:161017363:G:A	rs73596816	6:157996636-164704845	1	2	0.49491	0.0044511	0	1	0	0	0	0	0	0	0	0	39750	6176.8	10116	4557.2	4160.8	1609.9	3351.4	1290.2	1399.8	1240.4	1	1	0.1	0	UKBB.LipoA.SuSiE.cv2f_ukbb.txt
79	6	161073048	C	CA	6:161073048:C:CA	rs112939444	6:157996636-164704845	1	7	0.15234	0.0016847	0	0	0	0	0	0	1	0	0	0	39750	5444.2	10116	4557.2	4160.8	1609.9	4083.9	1290.2	1399.8	1240.4	1	1	0.1	0	UKBB.LipoA.SuSiE.cv2f_ukbb.txt
80	6	161221380	G	C	6:161221380:G:C	rs139699952	6:157996636-164704845	1	10	0.26137	0.0041566	0	0	0	0	0	0	0	0	0	1	39750	5444.2	10116	4557.2	4160.8	1609.9	3351.4	1290.2	1399.8	1972.9	1	1	0.1	0	UKBB.LipoA.SuSiE.cv2f_ukbb.txt
150	19	45413233	G	T	19:45413233:G:T	rs1065853	19:43913233-46913233	0.95541	1	-0.12917	0.028246	0.95541	7.0712e-08	6.108e-05	6.108e-05	6.108e-05	6.108e-05	6.108e-05	6.108e-05	6.108e-05	6.108e-05	454.77	-1.578	0	0	0	0	0	0	0	0	0.955432	1	0.1	0	UKBB.LipoA.SuSiE.cv2f_ukbb.txt
91	1	248039451	C	T	1:248039451:C:T	rs3811444	1:246539451-249250621	0.95728	1	-0.0089948	0.0022506	0.95728	9.3798e-06	3.3919e-05	3.3919e-05	3.3919e-05	3.3919e-05	3.3919e-05	3.3919e-05	3.3919e-05	3.3919e-05	27.009	-1.06	0	0	0	0	0	0	0	0	0.957292	1	0.1	0	UKBB.LOY.SuSiE.cv2f_ukbb.txt
1214	2	68962137	G	A	2:68962137:G:A	rs10048745	2:67462137-70462137	1	1	0.014976	0.0013587	1	9.8603e-06	3.4843e-05	3.4843e-05	3.4843e-05	3.4843e-05	3.4843e-05	3.4843e-05	3.4843e-05	3.4843e-05	58.343	-1.0715	0	0	0	0	0	0	0	0	1	1	1	0	UKBB.LOY.SuSiE.cv2f_ukbb.txt
132	2	136894330	C	T	2:136894330:C:T	rs555647251	2:135384461-138384461	0.94436	2	0.12077	0.03535	9.6805e-14	0.94436	1.2666e-07	1.0877e-05	4.2644e-05	4.2644e-05	4.2644e-05	4.2644e-05	4.2644e-05	4.2644e-05	-2.0035	17.947	-1.5099	-1.0481	0	0	0	0	0	0	0.944375	0.994485	1	0.5	UKBB.LOY.SuSiE.cv2f_ukbb.txt
975	5	169015479	G	A	5:169015479:G:A	rs116483731	5:167515479-170515479	1	1	-0.055828	0.0065469	1	3.4386e-05	3.4386e-05	3.4386e-05	3.4386e-05	3.4386e-05	3.4386e-05	3.4386e-05	3.4386e-05	3.4386e-05	34.21	0	0	0	0	0	0	0	0	0	1	1	1	0	UKBB.LOY.SuSiE.cv2f_ukbb.txt
999	6	41909521	CCG	C	6:41909521:CCG:C	6:41909521:CCG:C	6:40523618-45193094	0.998	2	0.016085	0.0025084	2.8688e-27	0.998	2.3616e-09	9.802e-08	3.9752e-08	5.3895e-10	7.083e-06	7.0745e-06	7.0673e-06	7.073e-06	-2.1637	20.538	-1.8408	-1.5711	-1.6472	1.2251	-1.0646	-1.0646	-1.0646	-1.0646	0.998	1	0.1	0	UKBB.LOY.SuSiE.cv2f_ukbb.txt
1093	6	43693094	G	T	6:43693094:G:T	rs11965885	6:40523618-45193094	0.98058	3	-0.0073613	0.00157	2.3436e-27	1.8052e-10	0.98058	8.9062e-08	4.0114e-08	2.4013e-11	7.1348e-06	7.1262e-06	7.119e-06	7.1247e-06	-2.3659	-1.895	18.003	-1.6669	-1.6381	-1.886	-1.0573	-1.0573	-1.0573	-1.0573	0.980581	1	1	0	UKBB.LOY.SuSiE.cv2f_ukbb.txt
1464	6	164478388	C	A	6:164478388:C:A	rs381500	6:162978388-165978388	1	1	-0.023889	0.0011817	1	1.0125e-05	1.0185e-05	3.249e-05	3.249e-05	3.249e-05	3.249e-05	3.249e-05	3.249e-05	3.249e-05	201.33	-1.0749	-1.0749	0	0	0	0	0	0	0	1	1	0.1	0	UKBB.LOY.SuSiE.cv2f_ukbb.txt
14991	7	135346262	T	G	7:135346262:T:G	rs35150201	7:133847107-136847107	0.96179	2	-0.011089	0.0024917	2.1677e-19	0.96179	1.2315e-05	3.6401e-05	3.6401e-05	3.6401e-05	3.6401e-05	3.6401e-05	3.6401e-05	3.6401e-05	5.4001	46.019	-1.0671	0	0	0	0	0	0	0	0.9618	1	0.1	0	UKBB.LOY.SuSiE.cv2f_ukbb.txt
2132	11	2858800	G	C	11:2858800:G:C	rs458069	11:1357233-4357233	0.99634	2	-0.0082324	0.0013901	1.4872e-10	0.99634	6.0363e-06	2.8652e-05	2.8652e-05	2.8652e-05	2.8652e-05	2.8652e-05	2.8652e-05	2.8652e-05	-1.6906	18.346	-1.182	0	0	0	0	0	0	0	0.996341	1	1	0	UKBB.LOY.SuSiE.cv2f_ukbb.txt
2516	12	4071901	T	G	12:4071901:T:G	rs609018	12:2571901-7993351	0.99781	1	0.01414	0.0013539	0.99781	5.2701e-29	1.058e-20	4.0796e-13	3.0553e-11	5.9625e-06	5.957e-06	5.9499e-06	5.9474e-06	5.9515e-06	69.367	-2.4135	-2.2636	-1.9758	-1.9277	-1.0724	-1.0724	-1.0724	-1.0724	-1.0724	0.99781	1	1	0	UKBB.LOY.SuSiE.cv2f_ukbb.txt
2520	12	6493351	A	G	12:6493351:A:G	rs10849448	12:2571901-7993351	0.99866	3	0.013285	0.0014692	6.2368e-32	5.2941e-29	0.99866	3.9693e-13	3.0652e-11	5.9706e-06	5.9652e-06	5.9581e-06	5.9555e-06	5.9596e-06	-2.4833	-2.409	43.73	-2.0032	-1.9244	-1.071	-1.071	-1.071	-1.071	-1.071	0.99866	1	1	0	UKBB.LOY.SuSiE.cv2f_ukbb.txt
2580	12	48213720	C	G	12:48213720:C:G	rs113736796	12:46713720-49713720	0.99778	1	0.018151	0.0031684	0.99778	3.0328e-06	6.8186e-06	3.7333e-05	3.7333e-05	3.7333e-05	3.7333e-05	3.7333e-05	3.7333e-05	3.7333e-05	15.941	-1.4242	-1.1017	0	0	0	0	0	0	0	0.997781	1	0.1	0	UKBB.LOY.SuSiE.cv2f_ukbb.txt
2583	12	54685880	C	T	12:54685880:C:T	rs35979828	12:50804721-56185880	1	1	0.021269	0.0022976	1	3.9158e-11	3.3566e-07	5.8491e-06	2.0799e-05	2.0799e-05	2.0799e-05	2.0799e-05	2.0799e-05	2.0799e-05	40.615	-1.9314	-1.6578	-1.0702	-1.7764e-15	-1.7764e-15	-1.7764e-15	-1.7764e-15	-1.7764e-15	-1.7764e-15	1	1	1	0	UKBB.LOY.SuSiE.cv2f_ukbb.txt
2701	12	121756084	G	A	12:121756084:G:A	rs13141	12:120256084-123256084	0.75377	1	-0.026885	0.016089	0.75376	1.1214e-07	1.2675e-05	1.2594e-05	1.2631e-05	3.8014e-05	3.8014e-05	3.8014e-05	3.8014e-05	3.8014e-05	19.221	-1.6746	-1.0367	-1.0363	-1.0364	0	0	0	0	0	0.753816	0.969993	1	0.5	UKBB.LOY.SuSiE.cv2f_ukbb.txt
2748	13	28604007	T	C	13:28604007:T:C	rs76428106	13:27104007-30104007	1	1	0.051858	0.0053426	1	1.5711e-15	1.0199e-10	9.6573e-06	3.2734e-05	3.2734e-05	3.2734e-05	3.2734e-05	3.2734e-05	3.2734e-05	44.83	-0.15419	-1.9197	-1.0675	0	0	0	0	0	0	1	1	0.1	0	UKBB.LOY.SuSiE.cv2f_ukbb.txt
2749	13	28674797	G	A	13:28674797:G:A	rs117145034	13:27104007-30104007	0.94899	3	0.032551	0.009015	3.4847e-21	2.908e-16	0.94899	9.9958e-06	3.2734e-05	3.2734e-05	3.2734e-05	3.2734e-05	3.2734e-05	3.2734e-05	-2.2754	-1.8411	21.034	-1.0331	0	0	0	0	0	0	0.949001	0.965988	0.1	0.5	UKBB.LOY.SuSiE.cv2f_ukbb.txt
2767	14	96180695	G	T	14:96180695:G:T	rs2887399	14:94680695-97680695	1	1	-0.036566	0.0014609	1	3.5772e-12	6.0629e-08	9.0464e-06	3.2099e-05	3.2099e-05	3.2099e-05	3.2099e-05	3.2099e-05	3.2099e-05	310.02	-1.5789	-1.5666	-1.0766	-1.7764e-15	-1.7764e-15	-1.7764e-15	-1.7764e-15	-1.7764e-15	-1.7764e-15	1	1	0.1	0	UKBB.LOY.SuSiE.cv2f_ukbb.txt
2988	17	7571752	T	G	17:7571752:T:G	rs78378222	17:6071752-9071752	1	1	0.092545	0.0053466	1	1.5727e-06	1.0935e-05	1.0853e-05	1.0812e-05	1.0819e-05	1.0887e-05	3.4275e-05	3.4275e-05	3.4275e-05	146.96	-1.4542	-1.0744	-1.0744	-1.0743	-1.0744	-1.0744	0	0	0	1	1	0.1	0	UKBB.LOY.SuSiE.cv2f_ukbb.txt
3099	18	42041131	T	G	18:42041131:T:G	rs72899729	18:40661643-43661643	1	3	0.055727	0.0052103	9.041e-42	1.6241e-68	1	2.4956e-10	4.3325e-14	3.8719e-05	3.8719e-05	3.8719e-05	3.8719e-05	3.8719e-05	-2.1962	-2.6024	54.835	-1.7396	-1.9167	0	0	0	0	0	1	1	0.1	0	UKBB.LOY.SuSiE.cv2f_ukbb.txt
3105	18	60920854	C	T	18:60920854:C:T	rs17758695	18:59420854-62420854	1	1	-0.090364	0.003501	1	3.5408e-05	3.5408e-05	3.5408e-05	3.5408e-05	3.5408e-05	3.5408e-05	3.5408e-05	3.5408e-05	3.5408e-05	329.84	0	0	0	0	0	0	0	0	0	1	1	0.1	0	UKBB.LOY.SuSiE.cv2f_ukbb.txt
3114	19	49459104	A	G	19:49459104:A:G	rs1805419	19:47959104-50959104	0.96003	1	0.010069	0.0024239	0.96003	1.018e-05	3.1107e-05	3.1107e-05	3.1107e-05	3.1107e-05	3.1107e-05	3.1107e-05	3.1107e-05	3.1107e-05	29.853	-1.0226	-1.7764e-15	-1.7764e-15	-1.7764e-15	-1.7764e-15	-1.7764e-15	-1.7764e-15	-1.7764e-15	-1.7764e-15	0.96004	1	1	0	UKBB.LOY.SuSiE.cv2f_ukbb.txt
1176	1	101702359	T	C	1:101702359:T:C	rs146490475	1:100233457-103233457	0.96396	5	-0.056576	0.014211	1.8178e-89	1.8217e-22	3.2579e-22	2.7464e-28	0.96396	2.4414e-11	7.9638e-14	4.4333e-12	1.2149e-09	5.1062e-25	-2.972	-2.0479	-2.1138	-2.367	18.321	-1.6828	-1.633	-1.9555	-1.598	-2.3486	0.96396	1	0.1	0	UKBB.Lym.SuSiE.cv2f_ukbb.txt
1179	1	101704532	G	T	1:101704532:G:T	rs3737577	1:100233457-103233457	0.99319	6	0.016447	0.002714	2.2968e-89	2.4925e-22	1.8515e-21	1.131e-26	1.8695e-09	0.99319	1.146e-13	5.328e-12	1.0483e-09	8.1488e-25	-2.7381	-1.7344	-0.37631	1.351	-1.7397	22.746	-1.2691	-1.7717	-1.7456	-1.8812	0.99319	1	1	0	UKBB.Lym.SuSiE.cv2f_ukbb.txt
1180	1	101704577	C	G	1:101704577:C:G	rs41287280	1:100233457-103233457	1	3	0.076101	0.0076356	1.7878e-89	2.1621e-22	1	3.458e-28	1.7149e-09	4.601e-11	5.2988e-14	4.5003e-12	9.7822e-10	5.6251e-25	-2.9886	-1.8766	47.362	-2.1366	-1.8261	-1.0491	-2.0405	-1.9405	-1.8147	-2.2518	1	1	1	0	UKBB.Lym.SuSiE.cv2f_ukbb.txt
1181	1	101733457	C	T	1:101733457:C:T	rs77372977	1:100233457-103233457	0.94624	1	-0.56251	0.13709	0.94624	1.5422e-22	2.7164e-22	2.8414e-28	1.6701e-09	1.9262e-11	5.2785e-14	4.3517e-12	9.5825e-10	5.1516e-25	201.31	-2.2145	-2.2956	-2.333	-1.8526	-1.9198	-2.0443	-1.9741	-1.8354	-2.3398	0.94624	0.989776	0.55	0.5	UKBB.Lym.SuSiE.cv2f_ukbb.txt
1196	1	110470764	G	A	1:110470764:G:A	rs333947	1:108970764-111970764	1	1	0.02262	0.0030818	1	6.2788e-10	1.3821e-09	1.6088e-05	1.628e-05	7.1849e-05	7.1849e-05	7.1849e-05	7.1849e-05	7.1849e-05	24.939	-1.8275	-1.7888	-1.4041	-1.404	0	0	0	0	0	1	1	1	0	UKBB.Lym.SuSiE.cv2f_ukbb.txt
1213	1	114377568	A	G	1:114377568:A:G	rs2476601	1:112877568-115877568	0.97334	1	0.054854	0.0097647	0.97334	1.2276e-07	1.6205e-05	7.4683e-05	7.4683e-05	7.4683e-05	7.4683e-05	7.4683e-05	7.4683e-05	7.4683e-05	116.74	-1.7231	-1.4137	0	0	0	0	0	0	0	0.973354	1	1	0	UKBB.Lym.SuSiE.cv2f_ukbb.txt
1251	1	150563440	CT	C	1:150563440:CT:C	1:150563440:CT:C	1:149173684-152173684	1	2	0.022025	0.0022586	2.7311e-14	1	3.2453e-08	1.8863e-06	2.4443e-07	7.1633e-06	0.00011844	0.00011844	0.00011844	0.00011844	-1.871	45.265	-1.6023	-0.27922	-0.13518	-1.4125	0	0	0	0	1	1	0.1	0	UKBB.Lym.SuSiE.cv2f_ukbb.txt
1541	1	164558927	G	A	1:164558927:G:A	rs1780334	1:163058927-166058927	0.97047	1	0.012992	0.0031661	0.97047	1.4245e-05	6.6291e-05	6.6291e-05	6.6291e-05	6.6291e-05	6.6291e-05	6.6291e-05	6.6291e-05	6.6291e-05	15.999	-1.3783	0	0	0	0	0	0	0	0	0.970486	1	1	0	UKBB.Lym.SuSiE.cv2f_ukbb.txt
1710	1	198663661	G	A	1:198663661:G:A	rs10494783	1:197163661-205167409	1	1	-0.044832	0.005026	1	2.643e-19	2.1565e-18	6.289e-13	2.8338e-12	9.3367e-10	7.0509e-14	8.1163e-07	5.5509e-06	5.8579e-06	37.6	-2.1756	-2.1554	-1.9768	-1.9361	-1.7635	-1.7905	-1.5582	-1.4083	-1.4086	1	1	0.1	0	UKBB.Lym.SuSiE.cv2f_ukbb.txt
1711	1	198680015	G	A	1:198680015:G:A	rs12733073	1:197163661-205167409	0.99986	3	0.10601	0.011815	5.4815e-18	2.6517e-19	0.99986	6.2991e-13	2.8288e-12	9.271e-10	5.6384e-14	8.0365e-07	5.5304e-06	5.8397e-06	-2.1449	-2.1723	38.523	-1.9752	-1.9379	-1.7705	-2.0141	-1.568	-1.412	-1.4117	0.99986	1	0.1	0	UKBB.Lym.SuSiE.cv2f_ukbb.txt
1792	1	208045431	C	A	1:208045431:C:A	rs200688949	1:205169465-208169465	0.95374	2	-0.015645	0.0044104	1.1567e-11	0.95374	1.1e-06	4.0213e-06	1.9851e-05	8.7727e-05	8.7727e-05	8.7727e-05	8.7727e-05	8.7727e-05	-1.8953	15.168	-1.389	-1.3519	-1.3366	0	0	0	0	0	0.953761	1	0.1	0	UKBB.Lym.SuSiE.cv2f_ukbb.txt
1864	1	249191706	G	A	1:249191706:G:A	rs4335411	1:246222588-249222588	0.91655	3	-0.013727	0.0048958	4.1588e-08	1.184e-06	0.91655	1.2045e-05	5.9726e-05	5.9726e-05	5.9726e-05	5.9726e-05	5.9726e-05	5.9726e-05	-1.6011	-1.5333	13.382	-1.3041	0	0	0	0	0	0	0.916581	0.961729	0.1	0.5	UKBB.Lym.SuSiE.cv2f_ukbb.txt
1890	2	8563029	T	A	2:8563029:T:A	rs7572278	2:6105180-9105180	1	2	0.02112	0.0027359	9.4623e-15	1	5.6115e-09	1.0263e-05	7.2924e-05	7.2924e-05	7.2924e-05	7.2924e-05	7.2924e-05	7.2924e-05	-2.0421	27.744	-1.7673	-1.4062	0	0	0	0	0	0	1	1	0.1	0	UKBB.Lym.SuSiE.cv2f_ukbb.txt
2145	2	25488819	T	A	2:25488819:T:A	rs7578575	2:22738928-29098097	1	2	0.034038	0.0024556	1.679e-51	1	1.0875e-16	5.6424e-08	2.5543e-06	7.2394e-06	7.1926e-06	7.2325e-06	7.2813e-06	7.3224e-06	-1.5303	93.441	-2.1029	-1.4697	-1.4739	-1.412	-1.4118	-1.4119	-1.412	-1.4122	1	1	1	0	UKBB.Lym.SuSiE.cv2f_ukbb.txt
2251	2	68615546	A	C	2:68615546:A:C	rs34338164	2:67115546-73062503	0.99711	1	-0.11091	0.013233	0.99711	7.5644e-12	1.4187e-07	1.6344e-07	2.2465e-06	4.5264e-06	6.1615e-06	3.4394e-05	3.4394e-05	3.4394e-05	41.973	-1.8857	-1.5737	-1.5387	-1.4499	-1.3839	-1.4103	0	0	0	0.99711	1	1	0	UKBB.Lym.SuSiE.cv2f_ukbb.txt
2810	2	144162105	A	G	2:144162105:A:G	rs140397066	2:142662105-145662105	1	1	-0.2395	0.014643	1	6.8343e-55	3.6687e-18	1.4341e-13	3.9635e-07	5.8145e-06	8.15e-05	8.15e-05	8.15e-05	8.15e-05	130.96	-2.7235	-2.1114	-1.9133	-1.5241	-1.408	0	0	0	0	1	1	0.7	0	UKBB.Lym.SuSiE.cv2f_ukbb.txt
3228	2	231526526	G	C	2:231526526:G:C	rs6750050	2:229214651-235746458	0.99952	4	0.015109	0.0023789	1.0741e-13	1.1167e-09	1.2631e-08	0.99952	1.8941e-08	2.6053e-06	3.2326e-06	6.6523e-06	6.6664e-06	2.8708e-05	-2.0207	-1.7506	-1.6963	18.703	-1.6957	-1.3972	-1.4036	-1.4008	-1.4008	0	0.99952	1	0.55	0	UKBB.Lym.SuSiE.cv2f_ukbb.txt
3455	3	39307162	G	A	3:39307162:G:A	rs3732378	3:37807162-40807162	1	1	0.026687	0.002918	1	2.2406e-07	6.6195e-06	6.9677e-05	6.9677e-05	6.9677e-05	6.9677e-05	6.9677e-05	6.9677e-05	6.9677e-05	39.611	-0.6829	-1.4027	-1.7764e-15	-1.7764e-15	-1.7764e-15	-1.7764e-15	-1.7764e-15	-1.7764e-15	-1.7764e-15	1	1	1	0	UKBB.Lym.SuSiE.cv2f_ukbb.txt
35371	3	47087837	T	A	3:47087837:T:A	rs13063578	3:45587837-51430101	1	1	0.050301	0.0022686	1	4.3932e-14	1.8195e-11	9.4663e-11	2.2722e-06	1.009e-05	1.0333e-05	5.1274e-05	5.1274e-05	5.1274e-05	242.72	-2.039	-1.8811	-1.314	-1.3571	-1.4146	-1.4143	0	0	0	1	1	0.1	0	UKBB.Lym.SuSiE.cv2f_ukbb.txt
3598	3	56849749	T	C	3:56849749:T:C	rs1354034	3:55349749-58349749	0.99992	1	0.018136	0.0022582	0.99992	5.0655e-07	1.1404e-05	6.8568e-05	6.8568e-05	6.8568e-05	6.8568e-05	6.8568e-05	6.8568e-05	6.8568e-05	30.319	-1.4965	-1.4052	0	0	0	0	0	0	0	0.99992	1	1	0	UKBB.Lym.SuSiE.cv2f_ukbb.txt
3992	3	195171795	A	G	3:195171795:A:G	rs68062772	3:195016288-198016288	0.9813	2	0.015261	0.0035048	3.6821e-42	0.9813	1.193e-05	6.4441e-05	6.4441e-05	6.4441e-05	6.4441e-05	6.4441e-05	6.4441e-05	6.4441e-05	-2.5877	13.413	-1.3898	0	0	0	0	0	0	0	0.981309	1	1	0	UKBB.Lym.SuSiE.cv2f_ukbb.txt
4261	4	38677011	T	TC	4:38677011:T:TC	rs11429183	4:36862876-39862876	0.99773	2	0.032202	0.0027216	7.5825e-58	0.99773	5.2477e-32	7.1387e-22	7.0428e-12	1.9253e-31	4.425e-07	3.0219e-06	1.3601e-05	1.3642e-05	-0.8272	100.36	-2.476	5.4001	-1.9416	-2.4557	-1.5134	-1.3315	-1.4074	-1.4067	0.99773	1	0.55	0	UKBB.Lym.SuSiE.cv2f_ukbb.txt
4676	4	103449131	A	G	4:103449131:A:G	rs113473633	4:102054930-107716667	0.99998	3	-0.059679	0.007193	1.05e-38	6.8732e-39	0.99998	7.7768e-08	2.0218e-08	2.9172e-06	6.457e-06	9.0149e-06	3.7982e-05	3.7982e-05	0.22709	-2.5818	32.343	-1.6091	-1.7952	-1.4067	-1.415	-1.4107	0	0	0.99998	1	0.1	0	UKBB.Lym.SuSiE.cv2f_ukbb.txt
4735	4	106042241	A	T	4:106042241:A:T	rs717767	4:102054930-107716667	0.99494	5	-0.018716	0.0034233	6.5693e-40	2.7323e-35	1.0781e-15	7.6398e-08	0.99494	2.9455e-06	6.5849e-06	9.1585e-06	3.7982e-05	3.7982e-05	-2.5445	5.7061	-2.1208	-1.6269	15.916	-1.3971	-1.3953	-1.3949	0	0	0.99494	1	0.1	0	UKBB.Lym.SuSiE.cv2f_ukbb.txt
5837	4	174437998	G	C	4:174437998:G:C	rs6841704	4:172937998-175937998	0.97888	1	-0.013687	0.003057	0.97888	1.2126e-05	7.1679e-05	7.1679e-05	7.1679e-05	7.1679e-05	7.1679e-05	7.1679e-05	7.1679e-05	7.1679e-05	16.242	-1.3995	0	0	0	0	0	0	0	0	0.978892	1	1	0	UKBB.Lym.SuSiE.cv2f_ukbb.txt
6011	5	110566360	C	T	5:110566360:C:T	rs114378220	5:109066360-112066360	0.99968	1	-0.028788	0.0044134	0.99968	2.4987e-07	6.1455e-05	6.1455e-05	6.1455e-05	6.1455e-05	6.1455e-05	6.1455e-05	6.1455e-05	6.1455e-05	19.684	-1.5898	0	0	0	0	0	0	0	0	0.99968	1	1	0	UKBB.Lym.SuSiE.cv2f_ukbb.txt
6427	6	231878	T	C	6:231878:T:C	rs72835315	6:0-4404791	0.99994	2	0.032643	0.0048382	5.5043e-24	0.99994	1.9297e-07	9.9168e-06	4.3632e-05	4.3632e-05	4.3632e-05	4.3632e-05	4.3632e-05	4.3632e-05	-2.1326	20.902	-1.6696	-1.4011	0	0	0	0	0	0	0.99994	1	0.1	0	UKBB.Lym.SuSiE.cv2f_ukbb.txt
6962	6	151898506	C	T	6:151898506:C:T	rs1871859	6:151543035-154543035	0.96046	2	0.019322	0.0051174	7.0254e-10	0.96046	1.0074e-05	6.2089e-05	6.2089e-05	6.2089e-05	6.2089e-05	6.2089e-05	6.2089e-05	6.2089e-05	-1.8017	16.171	-1.378	0	0	0	0	0	0	0	0.960478	1	0.1	0	UKBB.Lym.SuSiE.cv2f_ukbb.txt
7023	7	3157702	A	G	7:3157702:A:G	rs6955702	7:0-4657702	1	1	-0.020551	0.0022433	1	8.4097e-13	2.3292e-10	2.7552e-06	3.1074e-05	3.1074e-05	3.1074e-05	3.1074e-05	3.1074e-05	3.1074e-05	39.749	-1.9705	-1.869	-1.409	1.7764e-15	1.7764e-15	1.7764e-15	1.7764e-15	1.7764e-15	1.7764e-15	1	1	1	0	UKBB.Lym.SuSiE.cv2f_ukbb.txt
7024	7	6502367	T	C	7:6502367:T:C	rs6796	7:5002367-8002367	0.78093	1	0.018109	0.0098375	0.78092	5.4571e-08	2.9962e-06	7.6509e-06	4.9512e-05	4.9512e-05	4.9512e-05	4.9512e-05	4.9512e-05	4.9512e-05	41.67	-1.6371	-1.3541	-1.4058	0	0	0	0	0	0	0.780987	0.974102	1	0.5	UKBB.Lym.SuSiE.cv2f_ukbb.txt
7400	7	37382465	T	G	7:37382465:T:G	rs60600003	7:35882465-46509341	0.7932	3	0.020082	0.010763	1.9008e-50	2.1393e-16	0.7932	2.1752e-08	7.7441e-07	2.0852e-06	1.874e-05	1.874e-05	1.874e-05	1.874e-05	-2.6422	-2.0065	21.828	-1.6593	-1.4286	-1.3542	0	0	0	0	0.793216	0.975006	1	0.966667	UKBB.Lym.SuSiE.cv2f_ukbb.txt
7763	7	127015083	G	A	7:127015083:G:A	rs62621812	7:125515083-128515083	0.98536	1	0.04835	0.0099041	0.98536	1.4931e-05	7.2051e-05	7.2051e-05	7.2051e-05	7.2051e-05	7.2051e-05	7.2051e-05	7.2051e-05	7.2051e-05	16.898	-1.3995	0	0	0	0	0	0	0	0	0.985369	1	1	0	UKBB.Lym.SuSiE.cv2f_ukbb.txt
8101	8	22430129	C	A	8:22430129:C:A	rs10113137	8:20269432-23269432	0.91488	2	-0.012855	0.0045242	1.8779e-10	0.91488	4.5093e-10	1.3138e-05	1.3101e-05	1.315e-05	1.3228e-05	5.882e-05	5.882e-05	5.882e-05	-1.7967	15.947	-1.7444	-1.3545	-1.3544	-1.3547	-1.3549	0	0	0	0.914899	0.958957	0.1	0.5	UKBB.Lym.SuSiE.cv2f_ukbb.txt
8174	8	41630447	G	A	8:41630447:G:A	rs4737010	8:38543071-43130447	0.99226	1	0.024465	0.0034095	0.99226	1.4057e-09	2.627e-09	1.0364e-06	9.6319e-06	9.5582e-06	9.5423e-06	9.5813e-06	9.6434e-06	4.5104e-05	41.134	-1.6196	-1.7588	-1.5377	-1.4112	-1.4111	-1.4111	-1.4111	-1.4112	0	0.992261	1	0.1	0	UKBB.Lym.SuSiE.cv2f_ukbb.txt
8434	8	79717337	A	C	8:79717337:A:C	rs117554445	8:78059622-81059622	0.96387	2	0.13752	0.029138	7.7636e-71	0.96387	4.0028e-40	2.8069e-08	1.227e-14	8.0842e-10	3.9787e-06	6.7458e-05	6.7458e-05	6.7458e-05	-2.4281	67.579	-2.1998	-1.5018	-1.7931	-1.2061	-1.4127	0	0	0	0.963877	1	0.1	0	UKBB.Lym.SuSiE.cv2f_ukbb.txt
8437	8	79762658	C	T	8:79762658:C:T	rs7816065	8:78059622-81059622	0.907	5	0.016315	0.0056431	5.9047e-70	6.996e-31	1.6526e-32	2.4631e-08	0.907	4.6035e-10	4.0761e-06	6.7458e-05	6.7458e-05	6.7458e-05	-0.39927	-1.8186	15.336	-1.6325	30.141	-1.7692	-1.3886	0	0	0	0.907019	0.954663	0.1	0.916667	UKBB.Lym.SuSiE.cv2f_ukbb.txt
84791	8	110107825	G	A	8:110107825:G:A	rs12544197	8:108607825-111607825	0.95347	1	-0.012747	0.0035591	0.95347	1.0836e-05	7.533e-05	7.533e-05	7.533e-05	7.533e-05	7.533e-05	7.533e-05	7.533e-05	7.533e-05	16.193	-1.4133	0	0	0	0	0	0	0	0	0.953499	1	0.1	0	UKBB.Lym.SuSiE.cv2f_ukbb.txt
8519	9	4049942	A	G	9:4049942:A:G	rs7033677	9:2549942-5549942	0.97465	1	-0.018237	0.0037504	0.97465	1.2326e-09	1.3317e-06	4.1019e-06	5.5611e-05	5.5611e-05	5.5611e-05	5.5611e-05	5.5611e-05	5.5611e-05	29.424	-1.8075	-1.5107	-1.3715	0	0	0	0	0	0	0.974659	1	0.1	0	UKBB.Lym.SuSiE.cv2f_ukbb.txt
85881	9	21986847	T	A	9:21986847:T:A	rs3731211	9:20486847-23486847	0.70485	1	0.028724	0.018704	0.70485	5.6855e-45	6.9465e-08	9.049e-08	8.8419e-06	6.2582e-05	6.2582e-05	6.2582e-05	6.2582e-05	6.2582e-05	131.62	-2.3253	-1.6043	-1.5998	-1.4131	-1.7764e-15	-1.7764e-15	-1.7764e-15	-1.7764e-15	-1.7764e-15	0.704945	0.96001	1	0.5	UKBB.Lym.SuSiE.cv2f_ukbb.txt
8590	9	22151139	G	A	9:22151139:G:A	rs6475611	9:20486847-23486847	0.99136	2	-0.043261	0.0050547	4.5719e-59	0.99136	6.8447e-08	9.0201e-08	8.8587e-06	6.2582e-05	6.2582e-05	6.2582e-05	6.2582e-05	6.2582e-05	-2.3586	99.544	-1.6191	-1.603	-1.4112	-1.7764e-15	-1.7764e-15	-1.7764e-15	-1.7764e-15	-1.7764e-15	0.991363	1	0.1	0	UKBB.Lym.SuSiE.cv2f_ukbb.txt
9228	10	6094697	C	T	10:6094697:C:T	rs61839660	10:4594697-9600125	0.95743	1	-0.034427	0.0081173	0.95743	6.203e-20	7.1821e-15	2.6481e-07	6.6396e-06	6.8071e-06	3.1589e-05	3.1589e-05	3.1589e-05	3.1589e-05	44.651	-2.2248	-0.79859	-1.5095	-1.4098	-1.4085	0	0	0	0	0.957436	1	1	0	UKBB.Lym.SuSiE.cv2f_ukbb.txt
9903	10	73508791	T	C	10:73508791:T:C	rs748113	10:69475897-77993119	1	1	-0.030778	0.0022438	1	4.1486e-18	1.3304e-16	2.1991e-13	3.0703e-11	7.4855e-09	3.1787e-07	2.7601e-06	5.6072e-06	2.5414e-05	91.454	-2.1772	-2.1197	-1.9833	-1.8609	-1.7628	-1.6091	-1.4121	-1.4104	0	1	1	1	0	UKBB.Lym.SuSiE.cv2f_ukbb.txt
10308	10	102075479	G	A	10:102075479:G:A	rs603424	10:100575479-105561218	0.99303	1	0.019056	0.0033426	0.99303	5.438e-08	8.7443e-06	9.0684e-06	9.0704e-06	9.1357e-06	4.966e-05	4.966e-05	4.966e-05	4.966e-05	19.317	-1.7111	-1.4035	-1.4046	-1.4043	-1.4039	0	0	0	0	0.993032	1	0.1	0	UKBB.Lym.SuSiE.cv2f_ukbb.txt
10506	10	126330758	C	T	10:126330758:C:T	rs61870502	10:124858073-127858073	0.9622	2	0.018666	0.0049945	1.0137e-11	0.9622	6.3307e-05	6.3307e-05	6.3307e-05	6.3307e-05	6.3307e-05	6.3307e-05	6.3307e-05	6.3307e-05	1.2042	14.34	1.7764e-15	1.7764e-15	1.7764e-15	1.7764e-15	1.7764e-15	1.7764e-15	1.7764e-15	1.7764e-15	0.962219	1	0.1	0	UKBB.Lym.SuSiE.cv2f_ukbb.txt
10517	11	408174	G	T	11:408174:G:T	rs117739035	11:0-5680645	0.97791	3	-0.035273	0.0078593	9.1622e-13	5.2647e-13	0.97791	3.6623e-09	4.0098e-08	1.7195e-06	2.7604e-05	2.7604e-05	2.7604e-05	2.7604e-05	-1.9936	-1.4519	17.073	-1.6841	-1.6935	-1.4234	-1.7764e-15	-1.7764e-15	-1.7764e-15	-1.7764e-15	0.977912	1	1	0	UKBB.Lym.SuSiE.cv2f_ukbb.txt
10751	11	48024505	GA	G	11:48024505:GA:G	11:48024505:GA:G	11:44890680-52696033	0.96499	1	-0.039678	0.0080427	0.96499	7.9829e-09	6.4124e-07	6.4767e-06	3.4482e-05	3.4482e-05	3.4482e-05	3.4482e-05	3.4482e-05	3.4482e-05	105.12	-1.6588	-0.20534	-1.4146	0	0	0	0	0	0	0.964997	1	0.1	0	UKBB.Lym.SuSiE.cv2f_ukbb.txt
109091	11	60789643	A	C	11:60789643:A:C	rs55753183	11:59289643-62289643	0.99125	2	-0.015282	0.0027268	1.6679e-12	0.99125	4.7329e-10	2.367e-06	1.0945e-05	7.3632e-05	7.3632e-05	7.3632e-05	7.3632e-05	7.3632e-05	-1.903	20.017	-1.8727	-1.2892	-1.4088	-1.7764e-15	-1.7764e-15	-1.7764e-15	-1.7764e-15	-1.7764e-15	0.991253	1	0.1	0	UKBB.Lym.SuSiE.cv2f_ukbb.txt
10910	11	62194434	A	G	11:62194434:A:G	rs74679312	11:59289643-62289643	0.99937	3	0.031779	0.0049144	1.6514e-12	3.0493e-10	0.99937	2.0106e-06	1.11e-05	7.3632e-05	7.3632e-05	7.3632e-05	7.3632e-05	7.3632e-05	-1.913	-1.885	19.598	-1.4524	-1.3947	-1.7764e-15	-1.7764e-15	-1.7764e-15	-1.7764e-15	-1.7764e-15	0.99937	1	1	0	UKBB.Lym.SuSiE.cv2f_ukbb.txt
10911	11	63974995	C	G	11:63974995:C:G	rs142815441	11:62474995-65474995	0.98763	1	0.11439	0.021274	0.98763	7.6582e-09	1.864e-05	1.8578e-05	1.8527e-05	1.8568e-05	8.4696e-05	8.4696e-05	8.4696e-05	8.4696e-05	21.023	-1.7937	-1.399	-1.399	-1.399	-1.399	0	0	0	0	0.987635	1	1	0	UKBB.Lym.SuSiE.cv2f_ukbb.txt
11115	11	128554154	GCC	G	11:128554154:GCC:G	rs796535305	11:126812397-129812397	0.93516	4	-0.025809	0.0077763	3.0774e-22	3.656e-15	7.8702e-11	0.93515	2.8531e-07	1.3041e-05	1.3103e-05	1.3369e-05	6.7363e-05	6.7363e-05	-2.0359	-2.0704	-1.82	22.979	-0.52684	-1.3827	-1.3821	-1.3818	0	0	0.935161	0.983853	0.1	0.75	UKBB.Lym.SuSiE.cv2f_ukbb.txt
11116	11	128573758	AC	A	11:128573758:AC:A	rs780615646	11:126812397-129812397	0.97108	5	-0.015296	0.0037916	2.6742e-22	3.6944e-15	7.3694e-11	1.0363e-10	0.97108	1.2991e-05	1.3036e-05	1.3295e-05	6.7363e-05	6.7363e-05	-2.1763	-2.06	-1.8858	0.055499	14.514	-1.3866	-1.3872	-1.3874	0	0	0.971085	1	0.1	0	UKBB.Lym.SuSiE.cv2f_ukbb.txt
11117	12	740009	C	G	12:740009:C:G	rs34038797	12:0-2240009	0.98153	1	-0.016912	0.0032053	0.98153	9.5302e-06	8.9477e-05	8.9477e-05	8.9477e-05	8.9477e-05	8.9477e-05	8.9477e-05	8.9477e-05	8.9477e-05	27.731	-1.3917	0	0	0	0	0	0	0	0	0.981543	1	1	0	UKBB.Lym.SuSiE.cv2f_ukbb.txt
11255	12	12521151	C	A	12:12521151:C:A	rs61923561	12:8410132-15916236	1	4	-0.082236	0.010171	1.2883e-150	2.3527e-71	5.2156e-25	1	2.2368e-17	8.0405e-10	1.1472e-19	2.4192e-08	1.1147e-07	4.176e-06	-3.2674	-2.8795	-2.2877	30.593	-2.1496	-1.7775	-2.2017	-1.6941	-1.625	-1.4097	1	1	0.1	0	UKBB.Lym.SuSiE.cv2f_ukbb.txt
11299	12	48213720	C	G	12:48213720:C:G	rs113736796	12:46708368-52078705	0.99762	2	-0.045235	0.0062163	4.6938e-11	0.99762	1.91e-08	4.799e-14	3.6391e-10	9.0531e-08	2.5564e-06	4.3311e-05	7.1819e-06	8.2742e-06	-1.8232	28.307	-1.6907	-1.7037	-1.7944	-1.5733	-1.4035	0	-1.4135	-1.4057	0.99762	1	0.1	0	UKBB.Lym.SuSiE.cv2f_ukbb.txt
11547	12	101873240	A	C	12:101873240:A:C	rs17041439	12:100373240-103373240	0.99999	2	0.041936	0.0048319	5.6531e-12	0.99999	6.8809e-05	6.8809e-05	6.8809e-05	6.8809e-05	6.8809e-05	6.8809e-05	6.8809e-05	6.8809e-05	-1.6289	35.534	0	0	0	0	0	0	0	0	0.99999	1	0.1	0	UKBB.Lym.SuSiE.cv2f_ukbb.txt
11557	12	111884608	T	C	12:111884608:T:C	rs3184504	12:108856084-114947572	0.98193	1	-0.080478	0.011139	0.98193	8.8078e-16	8.7082e-06	3.9532e-05	3.9532e-05	3.9532e-05	3.9532e-05	3.9532e-05	3.9532e-05	3.9532e-05	675.22	-2.0211	-1.4162	0	0	0	0	0	0	0	0.981935	1	1	0	UKBB.Lym.SuSiE.cv2f_ukbb.txt
12631	13	114920867	G	A	13:114920867:G:A	rs9590390	13:113420867-115169878	0.99996	1	0.031482	0.0024508	0.99996	1.1682e-25	3.0059e-15	1.2178e-10	9.8115e-15	1.2952e-06	4.5403e-08	9.7247e-08	1.266e-06	1.052e-07	80.479	-0.87018	2.2876	-1.6565	-1.9039	7.529	-1.6751	-1.61	-1.4601	-1.3707	0.99996	1	0.1	0	UKBB.Lym.SuSiE.cv2f_ukbb.txt
12740	14	75981856	T	C	14:75981856:T:C	rs175714	14:74481856-77481856	0.69203	1	0.016123	0.010919	0.69203	9.5648e-06	6.9808e-05	6.9808e-05	6.9808e-05	6.9808e-05	6.9808e-05	6.9808e-05	6.9808e-05	6.9808e-05	50.782	-1.1586	0	0	0	0	0	0	0	0	0.692205	0.960823	1	0.5	UKBB.Lym.SuSiE.cv2f_ukbb.txt
13253	15	58770523	C	T	15:58770523:C:T	rs7161799	15:57270523-60270523	0.98699	1	0.030819	0.0055055	0.98699	1.0476e-06	8.2514e-06	6.3767e-05	6.3767e-05	6.3767e-05	6.3767e-05	6.3767e-05	6.3767e-05	6.3767e-05	25.041	-1.4657	-1.3997	0	0	0	0	0	0	0	0.986996	1	0.1	0	UKBB.Lym.SuSiE.cv2f_ukbb.txt
137071	16	57058974	C	T	16:57058974:C:T	rs11644125	16:55575180-58575180	0.99999	2	-0.018905	0.0022728	1.1535e-27	0.99999	1.8386e-09	7.0964e-08	8.3593e-06	6.089e-05	6.089e-05	6.089e-05	6.089e-05	6.089e-05	0.50662	32.484	-1.7795	-1.722	-1.4063	0	0	0	0	0	0.99999	1	1	0	UKBB.Lym.SuSiE.cv2f_ukbb.txt
137081	16	57075180	A	G	16:57075180:A:G	rs7192652	16:55575180-58575180	1	1	0.025469	0.0022349	1	4.3828e-15	1.965e-09	7.0899e-08	8.3266e-06	6.089e-05	6.089e-05	6.089e-05	6.089e-05	6.089e-05	62.534	-0.57735	-1.713	-1.7229	-1.4102	0	0	0	0	0	1	1	1	0	UKBB.Lym.SuSiE.cv2f_ukbb.txt
13915	16	84582965	C	T	16:84582965:C:T	rs247826	16:83082965-86082965	0.95432	1	0.031497	0.0073721	0.95432	1.2423e-06	8.1907e-10	9.3659e-08	2.9009e-07	8.2645e-06	4.162e-05	4.162e-05	4.162e-05	4.162e-05	73.255	-1.5147	-1.8511	-1.659	-1.6964	-1.4054	0	0	0	0	0.954328	1	0.1	0	UKBB.Lym.SuSiE.cv2f_ukbb.txt
13917	16	85936389	T	TGGTGGCTGCA	16:85936389:T:TGGTGGCTGCA	rs144009594	16:83082965-86082965	0.91015	3	-0.013359	0.0047246	1.2802e-33	1.3987e-06	0.91015	1.1309e-07	2.8961e-07	8.5254e-06	4.162e-05	4.162e-05	4.162e-05	4.162e-05	-2.4364	-1.3962	18.978	-1.4705	-1.6981	-1.3744	0	0	0	0	0.910166	0.955021	0.1	0.5	UKBB.Lym.SuSiE.cv2f_ukbb.txt
13918	16	86016328	C	T	16:86016328:C:T	rs11642657	16:83082965-86082965	0.97084	5	0.07221	0.01831	1.2611e-33	1.3932e-06	8.1638e-10	9.3482e-08	0.97084	8.6574e-06	4.162e-05	4.162e-05	4.162e-05	4.162e-05	-2.4515	-1.4001	-1.8543	-1.6609	13.327	-1.359	0	0	0	0	0.970845	1	0.1	0	UKBB.Lym.SuSiE.cv2f_ukbb.txt
13946	16	88788037	G	A	16:88788037:G:A	rs202099525	16:87337298-90337298	0.99671	3	-0.22472	0.037426	6.8862e-12	9.0304e-11	0.99671	1.3545e-07	2.1845e-06	1.0137e-05	1.0134e-05	1.0136e-05	4.9349e-05	4.9349e-05	-1.9039	-1.825	18.663	-1.6433	-1.4984	-1.4027	-1.4027	-1.4027	0	0	0.99671	1	0.55	0	UKBB.Lym.SuSiE.cv2f_ukbb.txt
13973	17	4738958	C	T	17:4738958:C:T	rs9895848	17:500533-8641140	0.98768	1	-0.025052	0.0036675	0.98768	3.142e-28	6.826e-25	4.7042e-18	1.2185e-25	2.4726e-11	2.4442e-15	4.3952e-11	1.1576e-10	5.4274e-10	54.167	-2.4063	-2.3217	-2.1777	-2.3595	-1.2711	-2.1049	-1.9353	-1.8914	-1.8394	0.98768	1	1	0	UKBB.Lym.SuSiE.cv2f_ukbb.txt
14005	17	7141140	C	G	17:7141140:C:G	rs77234976	17:500533-8641140	0.98935	7	-0.025562	0.0041045	2.7965e-25	3.1569e-28	6.7009e-25	4.7136e-18	1.2299e-25	1.3146e-11	0.98935	5.3456e-11	1.1622e-10	8.1024e-10	-2.3573	-2.4015	-2.3402	-2.1757	-2.3502	-1.9029	31.53	-1.7395	-1.8875	-1.4387	0.98935	1	1	0	UKBB.Lym.SuSiE.cv2f_ukbb.txt
14011	17	7578671	C	T	17:7578671:C:T	rs35850753	17:500533-8641140	0.98864	8	0.054605	0.0098749	2.8185e-25	3.1649e-28	6.8006e-25	4.7607e-18	1.2336e-25	1.3319e-11	3.1618e-15	0.98864	1.1687e-10	5.9991e-10	-2.3494	-2.399	-2.3254	-2.1658	-2.3472	-1.8898	-1.8474	21.901	-1.8818	-1.7392	0.98864	1	0.1	0	UKBB.Lym.SuSiE.cv2f_ukbb.txt
14138	17	16852187	A	G	17:16852187:A:G	rs34557412	17:15352187-20927842	1	1	-0.13759	0.013172	1	1.6665e-22	1.0842e-10	1.0007e-13	4.6852e-10	6.7571e-06	6.3222e-06	4.8584e-05	4.8584e-05	4.8584e-05	52.202	-2.2668	-1.8512	-1.9592	-1.7917	-1.4109	-1.4109	0	0	0	1	1	0.1	0	UKBB.Lym.SuSiE.cv2f_ukbb.txt
14294	17	38716360	G	A	17:38716360:G:A	rs2290065	17:34333208-45578618	0.95855	3	-0.03482	0.0085097	6.0566e-38	5.1523e-19	0.95855	1.9328e-10	9.5527e-10	5.3065e-11	3.4522e-13	6.0958e-09	2.1445e-07	4.8523e-07	-2.4471	-2.2094	29.574	-1.7861	-1.8104	-1.8049	-1.9688	-1.8023	-1.6277	-1.4428	0.95855	1	1	0	UKBB.Lym.SuSiE.cv2f_ukbb.txt
14295	17	38764524	T	A	17:38764524:T:A	rs112401631	17:34333208-45578618	1	2	-0.070769	0.0077113	5.6776e-38	1	1.7573e-14	1.8922e-10	9.4055e-10	5.1762e-11	3.3475e-13	6.0253e-09	2.0891e-07	4.7744e-07	-2.5117	39.9	-2.0559	-1.8073	-1.8259	-1.8298	-1.9996	-1.8139	-1.6539	-1.459	1	1	0.1	0	UKBB.Lym.SuSiE.cv2f_ukbb.txt
14410	17	43303608	A	G	17:43303608:A:G	rs1906342	17:34333208-45578618	0.94808	8	0.013347	0.0038383	5.6133e-38	5.4163e-19	1.8041e-14	2.0223e-10	1.0048e-09	5.8298e-11	4.0545e-13	0.94808	2.1192e-07	5.0783e-07	-2.5231	-2.1594	-2.0296	-1.7408	-1.7598	-1.7109	-1.808	17.06	-1.6396	-1.3973	0.94808	0.999418	1	0.5	UKBB.Lym.SuSiE.cv2f_ukbb.txt
14843	18	60880701	T	C	18:60880701:T:C	rs187971642	18:59293494-62293494	1	2	-0.11535	0.014429	9.4347e-13	1	1.5429e-13	3.347e-12	1.2478e-06	2.2248e-06	5.6407e-08	1.4426e-05	6.447e-05	6.447e-05	-1.969	29.865	-1.9929	-1.9317	-1.5834	-1.5111	-1.6292	-1.4084	0	0	1	1	0.1	0	UKBB.Lym.SuSiE.cv2f_ukbb.txt
14866	18	60903978	C	G	18:60903978:C:G	rs3810027	18:59293494-62293494	0.9594	7	0.013006	0.003523	1.0471e-12	1.637e-14	1.5523e-13	1.1757e-11	1.318e-06	2.5997e-06	0.95939	1.4789e-05	6.447e-05	6.447e-05	-1.8648	-1.8783	-1.9869	-0.67533	-1.5287	-1.3553	15.02	-1.3835	0	0	0.959396	1	0.1	0	UKBB.Lym.SuSiE.cv2f_ukbb.txt
14929	19	1240536	C	T	19:1240536:C:T	rs76821496	19:0-5545518	0.99769	5	0.026245	0.0039619	3.9888e-41	2.6898e-17	1.8051e-18	1.5041e-11	0.99769	1.2817e-11	6.895e-10	2.9244e-08	5.0624e-08	2.6725e-08	-2.2895	-0.7022	-1.8778	-1.8683	22.519	-1.917	-1.8284	-1.7516	-1.6082	-1.6548	0.99769	1	0.1	0	UKBB.Lym.SuSiE.cv2f_ukbb.txt
14930	19	6675989	A	G	19:6675989:A:G	rs413141	19:5915064-11895683	0.99855	4	0.022435	0.0033409	7.9054e-39	1.4812e-09	1.9228e-22	0.99855	4.4824e-20	6.8884e-08	3.011e-09	9.6617e-09	4.4462e-07	1.0543e-11	-2.5745	-1.8221	-2.293	22.209	-2.242	-1.7279	-1.835	-1.685	-1.5601	-1.9579	0.99855	1	0.1	0	UKBB.Lym.SuSiE.cv2f_ukbb.txt
14931	19	7415064	G	A	19:7415064:G:A	rs62111672	19:5915064-11895683	0.96903	3	0.058251	0.011978	7.9236e-39	1.4832e-09	0.96903	3.2566e-11	4.4905e-20	6.8892e-08	3.0083e-09	1.3705e-08	4.3374e-07	1.054e-11	-2.5722	-1.8208	47.679	-1.9376	-2.2402	-1.7278	-1.8359	-1.3354	-1.5849	-1.9581	0.96903	1	0.1	0	UKBB.Lym.SuSiE.cv2f_ukbb.txt
15010	19	10463118	G	C	19:10463118:G:C	rs34536443	19:5915064-11895683	0.99987	5	0.051176	0.005453	1.1076e-37	1.6253e-08	1.9119e-22	3.2383e-11	0.99987	6.9294e-08	2.9767e-09	9.6267e-09	4.3234e-07	1.1125e-11	0.065349	0.57328	-2.2987	-1.9432	42.309	-1.722	-1.8465	-1.6886	-1.5881	-1.9042	0.99987	1	1	0	UKBB.Lym.SuSiE.cv2f_ukbb.txt
15011	19	10464843	G	A	19:10464843:G:A	rs35018800	19:5915064-11895683	0.9953	7	0.075835	0.013204	1.3311e-38	2.4598e-09	1.9321e-22	3.2751e-11	4.445e-20	6.9766e-08	0.9953	9.7253e-09	4.366e-07	1.0437e-11	-2.0534	-1.3149	-2.2882	-1.9319	-2.2504	-1.7152	17.781	-1.6784	-1.5783	-1.968	0.9953	1	0.55	0	UKBB.Lym.SuSiE.cv2f_ukbb.txt
15012	19	10525372	G	A	19:10525372:G:A	rs142770866	19:5915064-11895683	0.97133	10	0.027313	0.0061013	4.5921e-37	1.1167e-07	1.9338e-22	3.2773e-11	4.8772e-20	7.2035e-08	2.9778e-09	9.7284e-09	4.3663e-07	0.97133	1.4875	2.5006	-2.2873	-1.9312	-2.1576	-1.6832	-1.8461	-1.6781	-1.5783	23.289	0.97133	1	0.1	0	UKBB.Lym.SuSiE.cv2f_ukbb.txt
15022	19	14153293	T	C	19:14153293:T:C	rs35026308	19:12442221-19614000	0.9986	9	0.020716	0.0029818	5.2406e-230	1.1193e-106	1.5786e-44	2.3074e-20	4.3025e-13	5.4733e-11	3.7451e-11	1.3904e-11	0.9986	6.8892e-11	-3.4737	-3.0638	-2.4716	-2.2342	-2.0147	-1.916	-1.9173	-1.9294	23.934	-1.8188	0.9986	1	1	0	UKBB.Lym.SuSiE.cv2f_ukbb.txt
15103	19	16533225	C	CT	19:16533225:C:CT	rs57143961	19:12442221-19614000	0.99998	1	0.10105	0.0031496	0.99998	2.5416e-105	1.3271e-44	6.1759e-20	4.2828e-13	5.4271e-11	4.3029e-11	1.375e-11	5.5442e-12	7.0235e-11	524.46	0.05887	-2.6452	-1.2496	-2.0193	-1.9245	-1.7785	-1.9405	-1.9831	-1.7995	0.99998	1	0.1	0	UKBB.Lym.SuSiE.cv2f_ukbb.txt
15165	19	42516376	G	GTGTA	19:42516376:G:GTGTA	rs541112270	19:39336166-45760929	0.95421	3	-0.030699	0.0084599	4.8632e-14	1.6776e-10	0.95421	7.355e-10	4.1948e-08	1.4542e-07	4.1062e-07	4.8835e-07	2.0305e-06	6.0033e-07	-2.0104	-1.8924	16.923	-1.7573	-1.6591	-1.6385	-1.3959	-1.5419	-1.3906	-1.4971	0.95421	1	0.1	0	UKBB.Lym.SuSiE.cv2f_ukbb.txt
15166	19	44153100	A	G	19:44153100:A:G	rs4760	19:39336166-45760929	0.99996	2	-0.020317	0.0030291	4.996e-14	0.99996	6.9714e-09	7.2291e-10	4.1385e-08	1.4255e-07	3.7062e-07	4.6514e-07	2.0061e-06	5.8394e-07	-1.9835	20.616	-1.8114	-1.7745	-1.6726	-1.6584	-1.4984	-1.5907	-1.4027	-1.5248	0.99996	1	0.1	0	UKBB.Lym.SuSiE.cv2f_ukbb.txt
15167	19	44260929	C	T	19:44260929:C:T	rs61387190	19:39336166-45760929	0.93841	1	0.022255	0.0064123	0.93841	1.677e-10	7.2709e-09	7.4081e-10	4.2949e-08	1.443e-07	3.7641e-07	9.0149e-07	2.0558e-06	6.1027e-07	28.581	-1.8927	-1.7694	-1.7501	-1.6355	-1.6462	-1.4829	-0.92894	-1.3782	-1.4807	0.93841	0.987011	0.1	0.75	UKBB.Lym.SuSiE.cv2f_ukbb.txt
15221	19	49132867	G	C	19:49132867:G:C	rs61751862	19:46189697-53227962	1	2	-0.091344	0.011197	1.6006e-21	1	1.9404e-17	4.8441e-11	2.3794e-09	3.1556e-09	3.6636e-07	8.7402e-07	1.2139e-06	1.3429e-06	-2.2578	31.172	-2.1539	-1.9311	-1.784	-1.7588	-1.4847	-1.5612	-1.4091	-1.4516	1	1	1	0	UKBB.Lym.SuSiE.cv2f_ukbb.txt
15243	19	52132020	CGT	C	19:52132020:CGT:C	19:52132020:CGT:C	19:46189697-53227962	0.98301	4	-0.016471	0.0032403	1.6155e-21	3.5821e-15	1.9727e-17	0.98301	2.4119e-09	3.1732e-09	3.5094e-07	8.7975e-07	1.2335e-06	1.3698e-06	-2.2485	-2.0906	-2.1374	21.802	-1.7705	-1.7533	-1.5277	-1.5546	-1.3931	-1.4317	0.98301	1	0.1	0	UKBB.Lym.SuSiE.cv2f_ukbb.txt
15486	20	57748369	T	A	20:57748369:T:A	rs259981	20:56248369-59248369	0.99999	1	-0.020588	0.0023347	0.99999	3.7437e-13	8.0268e-07	4.6868e-06	6.7056e-05	6.7056e-05	6.7056e-05	6.7056e-05	6.7056e-05	6.7056e-05	36.726	-1.5238	-1.5228	-1.4113	0	0	0	0	0	0	0.99999	1	0.1	0	UKBB.Lym.SuSiE.cv2f_ukbb.txt
15750	22	28761148	C	T	22:28761148:C:T	rs62237617	22:27129713-32029631	0.99993	5	0.14706	0.022621	2.9961e-59	1.496e-13	3.1952e-12	1.5849e-11	0.99993	9.1837e-09	1.8224e-06	4.4692e-06	1.0085e-05	1.0101e-05	-2.6928	-1.9244	-1.9105	-1.8471	19.308	-1.7785	-1.4018	-1.4008	-1.4037	-1.4037	0.99993	1	0.55	0	UKBB.Lym.SuSiE.cv2f_ukbb.txt
392	2	11640918	C	T	2:11640918:C:T	rs139599876	2:10140918-13140918	0.97708	1	0.2466	0.058803	0.97708	6.01e-05	6.01e-05	6.01e-05	6.01e-05	6.01e-05	6.01e-05	6.01e-05	6.01e-05	6.01e-05	12.769	0	0	0	0	0	0	0	0	0	0.977092	1	0.1	0	UKBB.Malignant_Neoplasms.SuSiE.cv2f_ukbb.txt
55	5	1287194	G	A	5:1287194:G:A	rs2853677	5:0-2787194	0.99678	1	-0.051064	0.0081566	0.99678	2.0899e-07	5.4978e-05	5.4978e-05	5.4978e-05	5.4978e-05	5.4978e-05	5.4978e-05	5.4978e-05	5.4978e-05	19.961	-2.5523	0	0	0	0	0	0	0	0	0.996781	1	0.1	0	UKBB.Malignant_Neoplasms.SuSiE.cv2f_ukbb.txt
561	6	425573	C	T	6:425573:C:T	rs6916402	6:0-1953415	0.95664	2	0.044121	0.012093	4.0095e-11	0.95664	0.00010628	0.00010628	0.00010628	0.00010628	0.00010628	0.00010628	0.00010628	0.00010628	-2.3627	14.99	0	0	0	0	0	0	0	0	0.956677	1	0.1	0	UKBB.Malignant_Neoplasms.SuSiE.cv2f_ukbb.txt
57	6	453415	G	A	6:453415:G:A	rs9392026	6:0-1953415	0.99971	1	-0.053421	0.0077441	0.99971	2.7987e-08	0.00010628	0.00010628	0.00010628	0.00010628	0.00010628	0.00010628	0.00010628	0.00010628	21.577	-2.3575	0	0	0	0	0	0	0	0	0.99971	1	0.1	0	UKBB.Malignant_Neoplasms.SuSiE.cv2f_ukbb.txt
131	17	7571752	T	G	17:7571752:T:G	rs78378222	17:6071752-9071752	0.99997	1	0.2531	0.035124	0.99997	6.4574e-05	6.4574e-05	6.4574e-05	6.4574e-05	6.4574e-05	6.4574e-05	6.4574e-05	6.4574e-05	6.4574e-05	23.448	0	0	0	0	0	0	0	0	0	0.99997	1	0.1	0	UKBB.Malignant_Neoplasms.SuSiE.cv2f_ukbb.txt
824	1	11908146	C	G	1:11908146:C:G	rs41300100	1:10395795-13395795	0.99973	5	-0.073873	0.011689	2.5479e-66	1.3553e-14	7.1239e-08	2.2385e-16	0.99973	1.1214e-05	8.6096e-05	8.6096e-05	8.6096e-05	8.6096e-05	8.0516	-2.057	-1.7308	6.6101	18.333	-1.4189	0	0	0	0	0.99973	1	0.1	0	UKBB.MAP.SuSiE.cv2f_ukbb.txt
509	1	153662423	G	A	1:153662423:G:A	rs35479618	1:152162423-155162423	0.99949	1	0.065388	0.0085079	0.99949	1.1306e-05	7.8052e-05	7.8052e-05	7.8052e-05	7.8052e-05	7.8052e-05	7.8052e-05	7.8052e-05	7.8052e-05	28.414	-1.4205	0	0	0	0	0	0	0	0	0.99949	1	1	0	UKBB.MAP.SuSiE.cv2f_ukbb.txt
1007	2	45878760	G	T	2:45878760:G:T	rs687914	2:42252382-47378760	0.84497	3	0.012351	0.0057715	9.2471e-11	1.7054e-09	0.84497	4.0768e-07	2.5409e-06	7.9933e-06	3.4882e-05	3.4882e-05	3.4882e-05	3.4882e-05	-1.7943	-1.7187	15.208	-1.5021	-1.3319	-1.3308	0	0	0	0	0.844993	0.986525	1	0.75	UKBB.MAP.SuSiE.cv2f_ukbb.txt
2761	4	103188709	C	T	4:103188709:C:T	rs13107325	4:101688709-104688709	0.99994	1	-0.038052	0.0041844	0.99994	7.616e-06	6.88e-06	6.8493e-05	6.8493e-05	6.8493e-05	6.8493e-05	6.8493e-05	6.8493e-05	6.8493e-05	39.344	-1.4139	-1.4085	0	0	0	0	0	0	0	0.99994	1	1	0	UKBB.MAP.SuSiE.cv2f_ukbb.txt
27851	4	111431444	G	A	4:111431444:G:A	rs33966350	4:109838277-112838277	0.91854	2	0.048322	0.01714	3.6851e-12	0.91854	7.4963e-05	7.4963e-05	7.4963e-05	7.4963e-05	7.4963e-05	7.4963e-05	7.4963e-05	7.4963e-05	-1.9284	12.969	0	0	0	0	0	0	0	0	0.918589	0.960781	0.1	0.5	UKBB.MAP.SuSiE.cv2f_ukbb.txt
4942	7	129663496	C	T	7:129663496:C:T	rs11556924	7:128163496-132691554	0.86824	3	-0.011687	0.0050051	3.7627e-10	1.386e-08	0.86824	9.9964e-06	1.002e-05	1.0115e-05	1.0181e-05	4.7228e-05	4.7228e-05	4.7228e-05	-1.7619	-1.705	16.397	-1.3841	-1.384	-1.3835	-1.383	0	0	0	0.868264	0.987224	1	0.5	UKBB.MAP.SuSiE.cv2f_ukbb.txt
52021	7	150690176	C	T	7:150690176:C:T	rs3918226	7:149204843-152204843	0.99903	4	0.024678	0.0041099	9.8274e-13	7.9502e-13	4.0681e-08	0.99903	1.143e-05	1.2177e-05	6.8833e-05	6.8833e-05	6.8833e-05	6.8833e-05	-0.6456	-1.971	-1.5808	16.874	-1.4273	-1.4184	0	0	0	0	0.99903	1	1	0	UKBB.MAP.SuSiE.cv2f_ukbb.txt
5203	7	150704843	G	A	7:150704843:G:A	rs891511	7:149204843-152204843	0.99996	1	-0.018053	0.0023717	0.99996	7.8735e-13	4.4766e-08	1.8126e-08	1.1423e-05	1.2121e-05	6.8833e-05	6.8833e-05	6.8833e-05	6.8833e-05	27.003	-1.9807	-1.4851	-0.95081	-1.428	-1.4231	0	0	0	0	0.99996	1	1	0	UKBB.MAP.SuSiE.cv2f_ukbb.txt
5935	9	136501756	G	C	9:136501756:G:C	rs3025380	9:135022274-141019819	0.99993	2	-0.1201	0.016588	2.2976e-17	0.99993	1.3277e-10	6.3857e-06	6.3949e-06	6.3981e-06	6.3962e-06	6.391e-06	6.385e-06	6.3835e-06	-2.1691	24.326	-1.8638	-1.419	-1.419	-1.419	-1.419	-1.419	-1.419	-1.419	0.99993	1	1	0	UKBB.MAP.SuSiE.cv2f_ukbb.txt
5936	9	136522274	C	T	9:136522274:C:T	rs6271	9:135022274-141019819	0.78128	1	-0.028521	0.015538	0.78127	3.7948e-12	1.3823e-10	6.6491e-06	6.6586e-06	6.662e-06	6.66e-06	6.6546e-06	6.6483e-06	6.6468e-06	35.896	-1.9713	-1.8236	-1.3786	-1.3786	-1.3786	-1.3786	-1.3786	-1.3786	-1.3786	0.78128	0.972766	1	0.5	UKBB.MAP.SuSiE.cv2f_ukbb.txt
5986	10	18727959	C	G	10:18727959:C:G	rs12258967	10:17227959-20227959	1	1	-0.027804	0.0024055	1	4.0273e-12	1.1692e-06	5.957e-05	5.957e-05	5.957e-05	5.957e-05	5.957e-05	5.957e-05	5.957e-05	64.352	-1.8342	-1.4804	0	0	0	0	0	0	0	1	1	0.1	0	UKBB.MAP.SuSiE.cv2f_ukbb.txt
6106	10	48411796	G	T	10:48411796:G:T	rs34130368	10:46911796-49911796	0.96458	1	-0.017325	0.0047063	0.96458	3.4913e-05	0.00021664	0.00021664	0.00021664	0.00021664	0.00021664	0.00021664	0.00021664	0.00021664	12.312	-1.3058	0	0	0	0	0	0	0	0	0.964643	1	0.1	0	UKBB.MAP.SuSiE.cv2f_ukbb.txt
6342	10	106520975	A	C	10:106520975:A:C	rs181200083	10:101117719-108020975	0.97649	3	0.069194	0.015666	1.3332e-28	2.728e-14	0.97648	2.2117e-06	6.0277e-06	8.202e-06	3.3497e-05	3.3497e-05	3.3497e-05	3.3497e-05	-2.3655	-2.0187	17.016	-1.3724	-1.409	-1.4067	0	0	0	0	0.976484	1	0.1	0	UKBB.MAP.SuSiE.cv2f_ukbb.txt
7411	11	65405600	G	T	11:65405600:G:T	rs2306363	11:63905600-66905600	0.98954	1	-0.018987	0.0033175	0.98954	1.4146e-05	9.4563e-05	9.4563e-05	9.4563e-05	9.4563e-05	9.4563e-05	9.4563e-05	9.4563e-05	9.4563e-05	23.347	-1.3654	0	0	0	0	0	0	0	0	0.989548	1	1	0	UKBB.MAP.SuSiE.cv2f_ukbb.txt
8412	14	50655357	G	C	14:50655357:G:C	rs72681869	14:49155357-52155357	0.91543	1	-0.071887	0.024018	0.91542	1.2119e-05	6.8498e-05	6.8498e-05	6.8498e-05	6.8498e-05	6.8498e-05	6.8498e-05	6.8498e-05	6.8498e-05	26.367	-1.3656	0	0	0	0	0	0	0	0	0.915467	0.994295	1	0.5	UKBB.MAP.SuSiE.cv2f_ukbb.txt
86331	15	91427692	G	A	15:91427692:G:A	rs138682554	15:89928521-92928521	0.99846	2	0.048795	0.0074024	5.9925e-29	0.99846	1.1935e-05	1.2468e-05	1.2548e-05	6.6212e-05	6.6212e-05	6.6212e-05	6.6212e-05	6.6212e-05	-1.6969	21.391	-1.4176	-1.4172	-1.4171	0	0	0	0	0	0.998461	1	0.1	0	UKBB.MAP.SuSiE.cv2f_ukbb.txt
8634	15	95312071	T	C	15:95312071:T:C	rs12906962	15:93812071-96812071	0.99871	1	0.016511	0.0024328	0.99871	2.0601e-07	1.0968e-06	1.1572e-05	6.2723e-05	6.2723e-05	6.2723e-05	6.2723e-05	6.2723e-05	6.2723e-05	22.56	-1.6369	-1.5403	-1.4174	0	0	0	0	0	0	0.998711	1	1	0	UKBB.MAP.SuSiE.cv2f_ukbb.txt
8667	16	2086421	C	T	16:2086421:C:T	rs139491786	16:586421-5515046	1	1	-0.11359	0.013216	1	3.9104e-14	2.8113e-07	1.8913e-08	4.4341e-08	1.2993e-06	7.3854e-06	7.4096e-06	7.4492e-06	7.4795e-06	34.781	-2.0516	-1.5644	-1.7039	-1.7042	-1.4482	-1.4213	-1.4213	-1.4214	-1.4214	1	1	1	0	UKBB.MAP.SuSiE.cv2f_ukbb.txt
8669	16	2089006	G	A	16:2089006:G:A	rs3211995	16:586421-5515046	0.94314	2	-0.022287	0.0062042	9.1111e-17	0.94313	2.8357e-07	1.928e-08	8.4178e-08	1.3185e-06	7.4547e-06	7.4791e-06	7.5191e-06	7.5498e-06	-2.153	28.762	-1.5558	-1.6847	-1.0632	-1.4335	-1.412	-1.412	-1.412	-1.412	0.943132	0.997756	1	0.5	UKBB.MAP.SuSiE.cv2f_ukbb.txt
8687	16	20392332	G	A	16:20392332:G:A	rs77924615	16:18892332-21892332	0.99688	1	-0.01826	0.0029454	0.99688	2.9486e-06	6.84e-06	1.9625e-06	8.2115e-05	8.2115e-05	8.2115e-05	8.2115e-05	8.2115e-05	8.2115e-05	20.007	-1.4684	-1.4128	-1.4175	0	0	0	0	0	0	0.996882	1	0.1	0	UKBB.MAP.SuSiE.cv2f_ukbb.txt
11809	17	75316880	A	G	17:75316880:A:G	rs1436138	17:75299795-80875625	0.95698	3	-0.013416	0.0036139	5.0654e-12	4.5992e-09	0.95698	4.248e-06	5.9661e-06	2.9954e-05	2.9954e-05	2.9954e-05	2.9954e-05	2.9954e-05	-1.8782	-1.7886	17.102	-1.3998	-1.4033	0	0	0	0	0	0.956987	1	1	0	UKBB.MAP.SuSiE.cv2f_ukbb.txt
11948	18	54578482	C	T	18:54578482:C:T	rs10048404	18:53078482-56078482	0.98612	1	-0.012828	0.0027095	0.98612	2.425e-07	6.6824e-06	1.267e-05	7.1715e-05	7.1715e-05	7.1715e-05	7.1715e-05	7.1715e-05	7.1715e-05	14.844	-1.5647	-1.4052	-1.3944	0	0	0	0	0	0	0.986126	1	1	0	UKBB.MAP.SuSiE.cv2f_ukbb.txt
12061	19	7257990	C	G	19:7257990:C:G	rs12978472	19:5757990-8757990	0.95811	1	-0.034847	0.0079691	0.95811	1.3813e-07	2.3464e-07	9.7206e-06	5.6309e-05	5.6309e-05	5.6309e-05	5.6309e-05	5.6309e-05	5.6309e-05	58.411	-1.5284	-1.3542	-1.416	0	0	0	0	0	0	0.958125	1	0.1	0	UKBB.MAP.SuSiE.cv2f_ukbb.txt
12062	19	7258405	G	C	19:7258405:G:C	rs11671314	19:5757990-8757990	0.98591	3	0.018552	0.0040108	1.6534e-26	1.2934e-07	0.98591	9.8835e-06	5.6309e-05	5.6309e-05	5.6309e-05	5.6309e-05	5.6309e-05	5.6309e-05	-0.91073	-1.5942	13.897	-1.3994	0	0	0	0	0	0	0.985915	1	0.1	0	UKBB.MAP.SuSiE.cv2f_ukbb.txt
12167	19	11441374	T	C	19:11441374:T:C	rs55670943	19:10026765-13026765	0.99999	2	-0.097917	0.012676	2.6504e-38	0.99999	3.8401e-08	2.7966e-06	1.3838e-05	1.387e-05	1.3928e-05	1.3976e-05	6.7092e-05	6.7092e-05	-2.2713	27.804	-1.5636	-1.4225	-1.4181	-1.4181	-1.4183	-1.4184	0	0	0.99999	1	0.1	0	UKBB.MAP.SuSiE.cv2f_ukbb.txt
12168	19	11526765	G	T	19:11526765:G:T	rs167479	19:10026765-13026765	1	1	-0.029061	0.0022053	1	1.1977e-13	4.4049e-08	2.8284e-06	1.3722e-05	1.3755e-05	1.3816e-05	1.3866e-05	6.7092e-05	6.7092e-05	84.252	-1.9491	-1.4264	-1.4112	-1.4265	-1.4265	-1.4264	-1.4264	0	0	1	1	1	0	UKBB.MAP.SuSiE.cv2f_ukbb.txt
12417	19	49605705	G	A	19:49605705:G:A	rs73046792	19:48105705-51105705	0.9944	1	-0.020472	0.0033148	0.9944	1.1956e-07	1.2141e-05	1.2268e-05	1.2354e-05	5.8948e-05	5.8948e-05	5.8948e-05	5.8948e-05	5.8948e-05	22.474	-1.6257	-1.42	-1.42	-1.42	0	0	0	0	0	0.994402	1	0.1	0	UKBB.MAP.SuSiE.cv2f_ukbb.txt
126001	21	44829595	C	T	21:44829595:C:T	rs137923903	21:43329595-46329595	0.99949	1	-0.064244	0.0097006	0.99949	3.4515e-06	5.3749e-05	5.3749e-05	5.3749e-05	5.3749e-05	5.3749e-05	5.3749e-05	5.3749e-05	5.3749e-05	20.528	-1.403	0	0	0	0	0	0	0	0	0.99949	1	0.1	0	UKBB.MAP.SuSiE.cv2f_ukbb.txt
14	1	2996602	T	C	1:2996602:T:C	rs1569419	1:1496602-4496602	1	1	-0.028994	0.0025344	1	3.9931e-11	3.1267e-06	9.3733e-06	1.1052e-05	6.2e-05	6.2e-05	6.2e-05	6.2e-05	6.2e-05	63.018	-1.8291	-1.4138	-1.4106	-1.4113	0	0	0	0	0	1	1	0.1	0	UKBB.MCH.SuSiE.cv2f_ukbb.txt
106	1	20915701	A	C	1:20915701:A:C	rs2072671	1:19415701-29214597	0.96792	5	0.015335	0.0035415	1.3718e-40	1.5777e-23	8.6514e-17	8.1087e-15	0.96792	5.9646e-09	3.0101e-07	1.5605e-08	6.5155e-07	4.1024e-06	-2.5767	-2.2936	-2.0906	-2.0001	23.609	-1.6476	-1.6715	-1.7126	-1.4142	-1.3966	0.96792	1	1	0	UKBB.MCH.SuSiE.cv2f_ukbb.txt
565	1	44497249	T	C	1:44497249:T:C	rs12037805	1:42997249-49170911	0.99029	3	-0.014915	0.0027115	1.4817e-34	7.1686e-18	0.99029	1.9706e-07	1.1424e-07	8.8201e-06	8.8158e-06	8.8178e-06	3.727e-05	3.727e-05	-2.5079	-2.1738	19.821	-1.6237	-1.6618	-1.3946	-1.3946	-1.3946	-1.7764e-15	-1.7764e-15	0.990291	1	1	0	UKBB.MCH.SuSiE.cv2f_ukbb.txt
1154	1	118165603	G	A	1:118165603:G:A	rs148397151	1:116751143-121757576	0.99988	5	-0.36935	0.049203	2.6913e-45	2.6165e-91	2.4693e-25	1.2326e-53	0.99988	9.6791e-09	4.7392e-10	9.1216e-07	5.8355e-17	1.148e-05	-2.6158	-3.0047	-2.3067	-2.6912	26.34	-1.7618	-1.8874	-1.6473	-2.1583	-1.4092	0.99988	1	0.4	0	UKBB.MCH.SuSiE.cv2f_ukbb.txt
1155	1	118166331	A	G	1:118166331:A:G	rs77871185	1:116751143-121757576	0.91422	8	-0.076289	0.027863	3.6877e-45	2.6181e-91	3.6799e-25	1.7694e-53	5.3106e-13	1.0235e-08	5.124e-10	0.91422	6.3548e-17	1.2611e-05	-2.3008	-3.0041	-1.9078	-2.3297	-1.924	-1.7059	-1.8093	12.17	-2.073	-1.3152	0.914221	0.995696	1	0.5	UKBB.MCH.SuSiE.cv2f_ukbb.txt
1157	1	118166385	G	A	1:118166385:G:A	rs145471785	1:116751143-121757576	1	9	-0.087962	0.010173	3.4603e-45	3.6651e-91	3.3755e-25	1.3333e-51	4.8104e-13	9.6722e-09	4.7203e-10	9.0981e-07	1	1.1547e-05	-2.3644	-2.6677	-1.9941	1.9924	-2.023	-1.7625	-1.8914	-1.6499	35.222	-1.4033	1	1	1	0	UKBB.MCH.SuSiE.cv2f_ukbb.txt
1158	1	118251088	G	T	1:118251088:G:T	rs72695540	1:116751143-121757576	0.99941	7	-0.039278	0.0060709	4.0865e-38	2.1643e-80	5.1809e-25	2.4073e-46	4.8118e-13	9.6923e-09	0.99941	9.1021e-07	5.8032e-17	1.1462e-05	13.92	22.134	-1.5657	14.096	-2.0227	-1.7604	19.582	-1.6494	-2.1638	-1.4106	0.99941	1	0.1	0	UKBB.MCH.SuSiE.cv2f_ukbb.txt
1159	1	118251143	C	T	1:118251143:C:T	rs10923397	1:116751143-121757576	1	1	0.04153	0.0028985	1	5.9331e-72	2.5869e-24	4.5035e-08	4.8308e-13	9.6023e-09	1.4139e-08	9.1872e-07	6.3788e-17	1.1416e-05	100.01	41.563	0.042391	102.22	-2.0187	-1.7697	1.5083	-1.6401	-2.0693	-1.4147	1	1	0.1	0	UKBB.MCH.SuSiE.cv2f_ukbb.txt
1160	1	118251175	A	C	1:118251175:A:C	rs10923398	1:116751143-121757576	1	4	0.043061	0.0027583	1.1811e-06	2.8103e-75	3.7617e-24	1	4.8516e-13	9.6043e-09	8.2005e-09	9.2394e-07	2.4309e-16	1.1426e-05	86.362	33.908	0.41682	119.14	-2.0144	-1.7695	0.96352	-1.6345	-0.73141	-1.4138	1	1	0.1	0	UKBB.MCH.SuSiE.cv2f_ukbb.txt
14431	1	199010721	C	T	1:199010721:C:T	rs1434282	1:197051917-201697538	0.97619	2	0.038208	0.0064173	1.4497e-69	0.97619	2.9611e-11	2.1171e-07	7.6364e-07	7.0547e-06	4.4785e-05	4.4785e-05	4.4785e-05	4.4785e-05	-2.7485	131.49	-0.95347	-1.586	-1.4676	-1.4081	0	0	0	0	0.976194	1	1	0	UKBB.MCH.SuSiE.cv2f_ukbb.txt
14441	1	203281175	G	C	1:203281175:G:C	rs17534202	1:201781175-208335985	1	2	-0.030037	0.0021327	4.7436e-49	1	5.1394e-10	1.4296e-11	3.6332e-06	4.4444e-06	3.5644e-05	3.5644e-05	3.5644e-05	3.5644e-05	-2.6904	96.529	-1.8179	-1.8874	-1.4142	-1.4132	0	0	0	0	1	1	1	0	UKBB.MCH.SuSiE.cv2f_ukbb.txt
1838	1	248039451	C	T	1:248039451:C:T	rs3811444	1:246539451-249250621	0.99902	1	-0.031744	0.0024581	0.99902	1.5248e-09	6.7438e-06	8.8638e-06	1.4804e-05	6.9999e-05	6.9999e-05	6.9999e-05	6.9999e-05	6.9999e-05	97.185	-1.8102	-1.4019	-1.4142	-1.4155	0	0	0	0	0	0.99902	1	0.1	0	UKBB.MCH.SuSiE.cv2f_ukbb.txt
1986	2	43037672	C	T	2:43037672:C:T	rs6750539	2:41964818-44964818	0.98549	3	0.013154	0.002729	5.2848e-35	3.9779e-14	0.98549	6.518e-06	1.2982e-05	1.3003e-05	1.3079e-05	6.1946e-05	6.1946e-05	6.1946e-05	-2.4016	-0.037923	16.116	-1.3994	-1.4038	-1.4037	-1.4036	-1.7764e-15	-1.7764e-15	-1.7764e-15	0.985493	1	1	0	UKBB.MCH.SuSiE.cv2f_ukbb.txt
19871	2	43161180	A	G	2:43161180:A:G	rs12712870	2:41964818-44964818	0.97534	2	-0.018119	0.0036633	4.7079e-35	0.97533	4.8744e-08	6.5172e-06	1.3094e-05	1.3113e-05	1.3188e-05	6.1946e-05	6.1946e-05	6.1946e-05	-2.5172	30.793	-0.7059	-1.3996	-1.3952	-1.3953	-1.3953	-1.7764e-15	-1.7764e-15	-1.7764e-15	0.975336	1	1	0	UKBB.MCH.SuSiE.cv2f_ukbb.txt
2436	2	111940612	T	C	2:111940612:T:C	rs79950062	2:110667931-115341030	0.99433	8	-0.020758	0.0035524	3.4325e-85	3.0238e-73	3.2588e-61	1.2688e-39	6.6611e-30	5.9708e-15	4.2247e-17	0.99433	8.0227e-09	8.3498e-09	-2.6304	-2.8595	-2.7488	-2.5302	-2.4286	-2.0376	-1.5817	19.438	-1.7278	-1.7868	0.99433	1	0.1	0	UKBB.MCH.SuSiE.cv2f_ukbb.txt
24371	2	112145488	G	T	2:112145488:G:T	rs142118720	2:110667931-115341030	1	2	0.055417	0.0030321	3.6153e-84	1	8.6358e-61	1.2059e-39	6.9211e-30	5.8908e-15	2.4265e-17	5.4772e-10	7.7344e-09	8.9006e-09	-0.27589	164.12	-1.7742	-2.581	-2.3903	-2.0511	-2.1362	-1.8816	-1.7644	-1.7229	1	1	0.1	0	UKBB.MCH.SuSiE.cv2f_ukbb.txt
2438	2	112167931	T	C	2:112167931:T:C	rs62160676	2:110667931-115341030	1	1	0.046039	0.0023322	1	2.9158e-72	6.8624e-61	1.2708e-39	6.8246e-30	5.9659e-15	2.5847e-17	5.658e-10	8.3699e-09	8.4746e-09	191.86	-0.59329	-2.004	-2.5286	-2.4044	-2.0384	-2.073	-1.8491	-1.6854	-1.772	1	1	0.1	0	UKBB.MCH.SuSiE.cv2f_ukbb.txt
2525	2	169313518	C	T	2:169313518:C:T	rs183034862	2:167813518-170813518	0.99964	1	-0.043055	0.0070337	0.99964	5.9342e-06	6.5522e-05	6.5522e-05	6.5522e-05	6.5522e-05	6.5522e-05	6.5522e-05	6.5522e-05	6.5522e-05	17.168	-1.4027	0	0	0	0	0	0	0	0	0.99964	1	0.1	0	UKBB.MCH.SuSiE.cv2f_ukbb.txt
2526	2	174219135	G	A	2:174219135:G:A	rs920112	2:172719135-175719135	0.9979	1	0.03145	0.0049184	0.9979	6.7764e-05	6.7764e-05	6.7764e-05	6.7764e-05	6.7764e-05	6.7764e-05	6.7764e-05	6.7764e-05	6.7764e-05	20.502	0	0	0	0	0	0	0	0	0	0.997901	1	0.1	0	UKBB.MCH.SuSiE.cv2f_ukbb.txt
3070	2	239072994	C	T	2:239072994:C:T	rs114568419	2:234869231-243010903	0.99898	3	-0.054927	0.0082343	4.9463e-18	5.3399e-20	0.99898	1.6612e-09	2.2668e-08	2.1535e-05	2.1535e-05	2.1535e-05	2.1535e-05	2.1535e-05	-1.5367	-2.2152	21.397	-1.846	-1.725	0	0	0	0	0	0.99898	1	0.1	0	UKBB.MCH.SuSiE.cv2f_ukbb.txt
30841	2	241510903	G	A	2:241510903:G:A	rs78909033	2:234869231-243010903	0.96046	4	0.018785	0.0048607	2.7125e-18	5.5488e-20	7.8163e-11	0.96046	2.3173e-08	2.1535e-05	2.1535e-05	2.1535e-05	2.1535e-05	2.1535e-05	-2.1375	-2.1769	-1.8745	18.329	-1.703	0	0	0	0	0	0.960464	1	0.1	0	UKBB.MCH.SuSiE.cv2f_ukbb.txt
31001	3	16970938	A	G	3:16970938:A:G	rs9821630	3:15425900-18425900	0.99976	2	0.029885	0.0024225	4.8798e-20	0.99976	1.3921e-18	1.9315e-11	6.8644e-05	6.8644e-05	6.8644e-05	6.8644e-05	6.8644e-05	6.8644e-05	-1.6722	76.406	-2.0548	0.12021	0	0	0	0	0	0	0.99976	1	0.1	0	UKBB.MCH.SuSiE.cv2f_ukbb.txt
31011	3	17098399	A	G	3:17098399:A:G	rs116577908	3:15425900-18425900	0.98991	3	0.10176	0.015241	2.9325e-20	6.9536e-35	0.98991	3.2255e-12	6.8644e-05	6.8644e-05	6.8644e-05	6.8644e-05	6.8644e-05	6.8644e-05	-2.1814	-2.2452	39.051	-1.6696	0	0	0	0	0	0	0.989914	1	0.1	0	UKBB.MCH.SuSiE.cv2f_ukbb.txt
3102	3	20105673	A	G	3:20105673:A:G	rs12636078	3:18605673-21605673	0.98868	1	-0.027822	0.0037533	0.98868	6.1414e-05	6.1414e-05	6.1414e-05	6.1414e-05	6.1414e-05	6.1414e-05	6.1414e-05	6.1414e-05	6.1414e-05	72.363	0	0	0	0	0	0	0	0	0	0.988686	1	0.1	0	UKBB.MCH.SuSiE.cv2f_ukbb.txt
3870	3	66507442	A	G	3:66507442:A:G	rs6549120	3:65007442-72754751	0.98922	1	-0.020139	0.0030813	0.98922	1.0172e-17	9.6766e-11	4.8767e-09	5.7027e-08	5.3163e-06	5.2796e-06	5.2937e-06	5.3387e-06	2.556e-05	38.196	-2.1663	-1.894	-1.8011	-1.6669	-1.4031	-1.4032	-1.4032	-1.4031	0	0.989221	1	0.1	0	UKBB.MCH.SuSiE.cv2f_ukbb.txt
4255	3	132226100	A	G	3:132226100:A:G	rs79953286	3:130452149-134976769	0.99809	2	-0.051071	0.0050656	4.2315e-42	0.99809	4.2426e-11	2.8323e-10	3.1136e-10	3.3775e-07	2.9792e-08	2.4415e-06	4.5685e-05	4.5685e-05	-2.6275	60.827	-1.938	-1.9001	-1.8147	-1.6043	-1.7362	-1.4654	0	0	0.99809	1	1	0	UKBB.MCH.SuSiE.cv2f_ukbb.txt
4256	3	133198007	A	G	3:133198007:A:G	rs140816362	3:130452149-134976769	0.99498	7	-0.12126	0.022349	4.3293e-42	4.1459e-28	4.476e-11	1.4225e-08	3.1461e-10	3.4014e-07	0.99498	2.4619e-06	4.5685e-05	4.5685e-05	-2.6047	-2.2209	-1.8845	2.0164	-1.8043	-1.5972	15.588	-1.4571	0	0	0.99498	1	0.7	0	UKBB.MCH.SuSiE.cv2f_ukbb.txt
4257	3	133476769	C	T	3:133476769:C:T	rs150854910	3:130452149-134976769	1	1	0.42117	0.030512	1	3.3842e-28	4.2235e-11	2.8311e-10	3.1592e-10	3.3228e-07	2.8412e-08	2.4482e-06	4.5685e-05	4.5685e-05	92.638	-2.4239	-1.9425	-1.9005	-1.8001	-1.6206	-1.7836	-1.4626	0	0	1	1	0.4	0	UKBB.MCH.SuSiE.cv2f_ukbb.txt
4283	3	133490334	A	C	3:133490334:A:C	rs6794370	3:130452149-134976769	0.9998	3	-0.0185	0.0026892	4.2497e-42	3.431e-28	0.9998	2.8888e-10	3.6254e-09	3.3441e-07	2.9358e-08	2.4699e-06	4.5685e-05	4.5685e-05	-2.6232	-2.4102	21.945	-1.8803	0.64011	-1.6142	-1.7509	-1.4538	0	0	0.9998	1	0.1	0	UKBB.MCH.SuSiE.cv2f_ukbb.txt
4284	3	134138776	G	A	3:134138776:G:A	rs115393837	3:130452149-134976769	0.99994	4	-0.21809	0.032933	4.2604e-42	3.3976e-28	4.2954e-11	0.99994	3.098e-10	3.3541e-07	5.3289e-07	2.4423e-06	4.5685e-05	4.5685e-05	-2.6207	-2.42	-1.9257	20.085	-1.8197	-1.6112	1.1479	-1.465	0	0	0.99994	1	0.1	0	UKBB.MCH.SuSiE.cv2f_ukbb.txt
4925	3	195774645	T	C	3:195774645:T:C	rs4927708	3:194331237-197331237	1	3	0.026645	0.0022085	4.5347e-244	6.572e-131	1	8.3994e-16	1.8096e-16	1.8741e-19	3.725e-09	1.1418e-08	7.7538e-11	6.2717e-06	1.6452	-3.0511	70.289	-2.0516	-1.333	-1.8645	-1.2104	-1.7716	-1.278	-1.4178	1	1	0.1	0	UKBB.MCH.SuSiE.cv2f_ukbb.txt
4938	3	195851223	C	A	3:195851223:C:A	rs9834962	3:194331237-197331237	0.98723	5	-0.018628	0.0030382	2.7663e-246	7.4184e-131	1.3755e-31	1.6799e-15	0.98723	1.4375e-19	2.6278e-09	1.1443e-08	4.7514e-11	6.2974e-06	-3.4542	-2.93	-0.77274	-1.3585	34.902	-2.1298	-1.5593	-1.7694	-1.7678	-1.4137	0.98723	1	0.1	0	UKBB.MCH.SuSiE.cv2f_ukbb.txt
4971	4	15603069	G	C	4:15603069:G:C	rs1134634	4:14103069-17103069	1	1	0.028758	0.0021625	1	8.4155e-07	6.1384e-05	6.1384e-05	6.1384e-05	6.1384e-05	6.1384e-05	6.1384e-05	6.1384e-05	6.1384e-05	85.836	-1.4028	0	0	0	0	0	0	0	0	1	1	1	0	UKBB.MCH.SuSiE.cv2f_ukbb.txt
5180	4	55408999	T	C	4:55408999:T:C	rs218265	4:53908999-56908999	1	1	0.11977	0.0029846	1	3.8026e-34	1.4203e-20	2.3549e-08	7.3587e-06	1.3117e-05	6.5764e-05	6.5764e-05	6.5764e-05	6.5764e-05	801.51	-1.3724	-0.63394	-1.6564	-1.4147	-1.4177	0	0	0	0	1	1	1	0	UKBB.MCH.SuSiE.cv2f_ukbb.txt
5407	4	100239319	T	C	4:100239319:T:C	rs1229984	4:98739319-101739319	1	1	0.056319	0.0071869	1	4.8179e-08	9.2937e-07	6.2806e-05	6.2806e-05	6.2806e-05	6.2806e-05	6.2806e-05	6.2806e-05	6.2806e-05	28.638	-1.6064	-1.4163	0	0	0	0	0	0	0	1	1	1	0	UKBB.MCH.SuSiE.cv2f_ukbb.txt
61111	4	145026126	C	T	4:145026126:C:T	rs11735662	4:143535788-146535788	0.99979	2	0.03881	0.0058272	4.4747e-13	0.99979	3.8351e-10	1.0818e-05	1.6491e-05	8.105e-05	8.105e-05	8.105e-05	8.105e-05	8.105e-05	-0.78063	20.485	-1.4878	-1.4079	-1.4078	-1.7764e-15	-1.7764e-15	-1.7764e-15	-1.7764e-15	-1.7764e-15	0.99979	1	0.1	0	UKBB.MCH.SuSiE.cv2f_ukbb.txt
61121	5	1104938	C	T	5:1104938:C:T	rs35188965	5:0-2787194	0.99993	3	0.021362	0.0021662	4.6812e-44	4.4311e-33	0.99993	4.7314e-06	5.4765e-05	5.4765e-05	5.4765e-05	5.4765e-05	5.4765e-05	5.4765e-05	-2.4193	-2.4458	46.677	-1.4006	0	0	0	0	0	0	0.99993	1	1	0	UKBB.MCH.SuSiE.cv2f_ukbb.txt
6116	5	1287194	G	A	5:1287194:G:A	rs2853677	5:0-2787194	1	1	0.030572	0.0021617	1	1.0937e-28	6.0148e-22	4.6735e-06	5.4765e-05	5.4765e-05	5.4765e-05	5.4765e-05	5.4765e-05	5.4765e-05	97.351	7.6681	-2.1852	-1.4129	0	0	0	0	0	0	1	1	0.1	0	UKBB.MCH.SuSiE.cv2f_ukbb.txt
6119	5	39270795	C	T	5:39270795:C:T	rs150317881	5:39270214-42270214	0.99786	2	0.055287	0.0098344	5.9933e-10	0.99786	6.3731e-05	6.3731e-05	6.3731e-05	6.3731e-05	6.3731e-05	6.3731e-05	6.3731e-05	6.3731e-05	-1.7865	15.211	0	0	0	0	0	0	0	0	0.997861	1	0.1	0	UKBB.MCH.SuSiE.cv2f_ukbb.txt
6612	5	176980904	G	A	5:176980904:G:A	rs62398471	5:175249928-178249928	0.97802	3	-0.013327	0.0030942	4.3035e-08	2.4262e-08	0.97801	1.0784e-05	7.5913e-05	7.5913e-05	7.5913e-05	7.5913e-05	7.5913e-05	7.5913e-05	-1.5976	-1.7336	14.517	-1.3901	0	0	0	0	0	0	0.97802	1	1	0	UKBB.MCH.SuSiE.cv2f_ukbb.txt
6777	6	10723449	A	C	6:10723449:A:C	rs1045911	6:6460625-12223449	0.9983	2	0.017916	0.0030504	7.0826e-09	0.9983	6.1413e-09	2.7801e-06	6.1487e-06	6.592e-06	3.1059e-05	3.1059e-05	3.1059e-05	3.1059e-05	-1.7313	16.538	-1.6857	-1.3991	-1.3997	-1.3997	0	0	0	0	0.9983	1	0.1	0	UKBB.MCH.SuSiE.cv2f_ukbb.txt
6815	6	16167517	C	T	6:16167517:C:T	rs149514089	6:14794722-17794722	1	4	0.29731	0.025864	1.8903e-115	4.9957e-42	1.7387e-21	1	1.5809e-13	1.8898e-12	1.3238e-06	5.6432e-06	1.2248e-05	6.5811e-05	-2.9543	-2.6239	-2.2601	63.626	-1.9935	-1.9576	-1.4876	-1.4136	-1.4132	0	1	1	0.1	0	UKBB.MCH.SuSiE.cv2f_ukbb.txt
6816	6	16286061	C	A	6:16286061:C:A	rs146771786	6:14794722-17794722	1	2	0.36215	0.026259	2.8123e-115	1	1.7547e-21	2.0238e-29	1.5864e-13	1.899e-12	1.4138e-06	5.6541e-06	1.224e-05	6.5811e-05	-2.557	92.476	-2.2509	-2.4438	-1.9901	-1.9528	-1.4218	-1.4117	-1.4139	0	1	1	0.1	0	UKBB.MCH.SuSiE.cv2f_ukbb.txt
6828	6	41852616	T	A	6:41852616:T:A	rs1319012	6:40456353-45703319	1	4	0.068163	0.0040218	0	3.2991e-275	7.5801e-242	1	1.8121e-27	3.4729e-32	4.1628e-17	8.8753e-18	5.4769e-37	7.5758e-20	35.542	-3.0207	6.3457	140.79	-2.2324	-2.3845	-2.1464	-0.4356	0.35969	1.3771	1	1	0.1	0	UKBB.MCH.SuSiE.cv2f_ukbb.txt
6831	6	41903798	C	A	6:41903798:C:A	rs33966734	6:40456353-45703319	1	6	0.10897	0.0090474	0	1.9975e-275	1.8268e-245	5.2231e-63	1.5289e-27	1	4.1759e-17	1.5126e-18	6.4418e-37	1.9649e-21	35.542	-3.5224	-1.9849	-2.6203	-2.4023	70.053	-2.1433	-2.205	0.52195	-2.2751	1	1	1	0	UKBB.MCH.SuSiE.cv2f_ukbb.txt
6832	6	41916072	T	G	6:41916072:T:G	rs12528656	6:40456353-45703319	1	9	0.030071	0.0022871	7.14562202923736e-319	2.2974e-274	1.0263e-225	6.0066e-61	1.1607e-25	4.3882e-31	4.1927e-17	1.5597e-18	1	2.2169e-21	37.844	-1.08	43.49	2.1246	1.9273	0.15206	-2.1392	-2.1744	83.855	-2.1543	1	1	0.1	0	UKBB.MCH.SuSiE.cv2f_ukbb.txt
6833	6	41921241	G	T	6:41921241:G:T	rs10947997	6:40456353-45703319	0.98854	3	0.08971	0.010026	3.49440000021212e-314	8.1637e-275	0.98854	5.2622e-62	2.1753e-27	3.7701e-32	4.1626e-17	1.5475e-18	3.4977e-35	2.118e-21	48.642	-2.1146	561.53	-0.31031	-2.0497	-2.3023	-2.1464	-2.1822	4.5164	-2.2	0.98854	1	0.1	0	UKBB.MCH.SuSiE.cv2f_ukbb.txt
6836	6	41924998	C	T	6:41924998:C:T	rs112233623	6:40456353-45703319	1	2	0.38672	0.010872	0	1	1.5017e-245	4.8007e-63	1.5341e-27	3.1351e-32	4.1656e-17	1.5128e-18	4.0615e-38	1.9685e-21	35.542	629	-2.1809	-2.7047	-2.3989	-2.4868	-2.1457	-2.2049	-2.2419	-2.2732	1	1	0.1	0	UKBB.MCH.SuSiE.cv2f_ukbb.txt
6837	6	41955778	G	T	6:41955778:G:T	rs72853846	6:40456353-45703319	0.99989	5	0.068882	0.0062413	5.39489999999995e-311	2.2051e-275	1.2462e-244	6.356e-63	0.99989	3.153e-32	4.1744e-17	1.5127e-18	1.1882e-35	1.9699e-21	55.984	-3.4236	-0.064821	-2.424	59.343	-2.4811	-2.1436	-2.205	3.4368	-2.2725	0.99989	1	0.1	0	UKBB.MCH.SuSiE.cv2f_ukbb.txt
7119	6	109602790	G	A	6:109602790:G:A	rs13204927	6:105927949-114689004	0.99846	3	0.026787	0.0027063	1.9194e-239	5.1182e-26	0.99846	4.7633e-13	2.825e-09	9.3073e-11	5.3592e-08	7.6513e-07	8.2744e-07	1.5683e-06	25.481	-2.3502	55.407	-1.7845	-1.7578	-1.8957	-1.6224	-1.497	-1.4521	-1.4136	0.99846	1	0.1	0	UKBB.MCH.SuSiE.cv2f_ukbb.txt
7466	6	135418635	C	T	6:135418635:C:T	rs7775698	6:133918635-136918635	0.99999	1	0.17903	0.0024188	0.99999	4.6265e-50	7.4051e-90	5.6255e-08	1.1459e-05	2.2311e-06	4.7799e-06	7.9758e-05	7.9758e-05	7.9758e-05	2882.1	11.092	106.85	65.211	-1.4146	-1.4159	-1.4253	0	0	0	0.99999	1	0.1	0	UKBB.MCH.SuSiE.cv2f_ukbb.txt
74681	6	135431640	T	C	6:135431640:T:C	rs9494142	6:133918635-136918635	0.78406	4	0.024245	0.012898	3.9771e-235	2.4e-50	3.3396e-102	0.78405	1.164e-05	2.0438e-06	4.8297e-06	7.9758e-05	7.9758e-05	7.9758e-05	2342.4	10.436	78.421	81.661	-1.3989	-1.5036	-1.4149	0	0	0	0.784106	0.976819	1	0.5	UKBB.MCH.SuSiE.cv2f_ukbb.txt
7679	7	50427982	G	A	7:50427982:G:A	rs6592965	7:43372911-51927982	1	1	0.052982	0.0021508	1	8.5079e-46	8.1318e-08	3.6796e-08	2.9569e-06	2.1924e-05	2.1924e-05	2.1924e-05	2.1924e-05	2.1924e-05	300.19	-2.6599	-1.6868	-1.7127	-1.4155	0	0	0	0	0	1	1	1	0	UKBB.MCH.SuSiE.cv2f_ukbb.txt
78051	7	92247112	C	T	7:92247112:C:T	rs42042	7:90747112-93747112	0.99989	1	0.022426	0.0021428	0.99989	1.948e-15	2.6709e-15	7.4665e-12	5.8643e-06	8.7405e-05	8.7405e-05	8.7405e-05	8.7405e-05	8.7405e-05	53.106	-2.0617	-2.0868	-0.89159	-1.4105	0	0	0	0	0	0.99989	1	0.1	0	UKBB.MCH.SuSiE.cv2f_ukbb.txt
78111	7	92682609	G	A	7:92682609:G:A	rs739385	7:90747112-93747112	0.99182	2	-0.025389	0.0038601	8.8753e-25	0.99182	2.8362e-15	2.6587e-12	5.8581e-06	8.7405e-05	8.7405e-05	8.7405e-05	8.7405e-05	8.7405e-05	-2.2754	31.802	-2.0267	-1.9242	-1.4116	0	0	0	0	0	0.991824	1	0.1	0	UKBB.MCH.SuSiE.cv2f_ukbb.txt
7837	7	100218631	C	T	7:100218631:C:T	rs41295942	7:97225172-101740296	1	2	0.085141	0.0061886	4.9284e-257	1	1.5129e-09	4.8848e-14	1.919e-08	5.4237e-06	3.4957e-07	1.7072e-06	1.0466e-05	1.046e-05	7.1843	92.014	-1.7384	-2.0544	-1.6613	-1.4171	-1.6639	-1.4776	-1.4153	-1.4153	1	1	1	0	UKBB.MCH.SuSiE.cv2f_ukbb.txt
8317	8	23328567	C	T	8:23328567:C:T	rs6557674	8:20291772-27769412	0.9808	5	0.018052	0.0033249	1.0485e-75	1.582e-34	7.7132e-13	6.0735e-15	0.9808	7.2939e-15	3.0833e-11	7.2673e-07	3.523e-06	4.0464e-06	-2.8694	-1.8801	-1.9515	-2.0712	33.385	-1.9926	-1.9019	-1.5259	-1.4016	-1.4016	0.9808	1	0.1	0	UKBB.MCH.SuSiE.cv2f_ukbb.txt
9324	9	4763176	T	C	9:4763176:T:C	rs385893	9:1122134-6352599	0.9956	2	-0.017461	0.0024209	2.4993e-171	0.9956	4.6927e-11	3.1473e-08	3.0038e-07	6.0888e-06	6.0977e-06	6.1526e-06	6.1973e-06	6.2375e-06	20.857	31.821	-1.9393	-1.6678	-1.6619	-1.4051	-1.4043	-1.4047	-1.4051	-1.4053	0.9956	1	0.1	0	UKBB.MCH.SuSiE.cv2f_ukbb.txt
9328	9	4984530	G	C	9:4984530:G:C	rs1887428	9:1122134-6352599	0.99572	3	0.01524	0.0024296	7.1958e-181	1.8203e-15	0.99572	4.1362e-08	3.009e-07	6.0797e-06	6.0837e-06	6.1407e-06	6.1872e-06	6.2286e-06	-1.1118	-2.1142	21.839	-1.3946	-1.6602	-1.4066	-1.4066	-1.4067	-1.4067	-1.4068	0.99572	1	1	0	UKBB.MCH.SuSiE.cv2f_ukbb.txt
9596	9	135860412	G	A	9:135860412:G:A	rs73660574	9:134364436-137364436	1	3	-0.051185	0.0056151	1.6353e-25	7.6168e-30	1	4.3256e-31	2.175e-14	5.7865e-09	2.0364e-06	6.7564e-06	6.0219e-05	6.0219e-05	-2.2729	-2.4159	39.331	-2.4549	-2.0781	-1.1951	-1.4752	-1.3814	0	0	1	1	0.1	0	UKBB.MCH.SuSiE.cv2f_ukbb.txt
9597	9	135864436	C	G	9:135864436:C:G	rs60757417	9:134364436-137364436	0.99064	1	-0.047944	0.0064816	0.99064	7.4961e-30	9.714e-19	4.4174e-31	2.1829e-14	2.0708e-08	2.0569e-06	6.5974e-06	6.0219e-05	6.0219e-05	54.791	-2.4319	-2.1446	-2.4339	-2.0745	0.079924	-1.4652	-1.4052	0	0	0.990641	1	0.1	0	UKBB.MCH.SuSiE.cv2f_ukbb.txt
9598	9	135864513	C	T	9:135864513:C:T	rs150813342	9:134364436-137364436	1	5	-0.097505	0.012292	1.4915e-25	7.4878e-30	9.0517e-19	4.3262e-31	1	3.2699e-09	2.0471e-06	6.541e-06	6.0219e-05	6.0219e-05	-2.3649	-2.433	-2.2152	-2.4548	29.381	-1.7659	-1.47	-1.4138	0	0	1	1	0.1	0	UKBB.MCH.SuSiE.cv2f_ukbb.txt
9636	9	140100317	C	G	9:140100317:C:G	9:140100317:C:G	9:138600317-141213431	1	1	0.043595	0.0031764	1	4.3847e-07	6.862e-07	1.2183e-05	7.3904e-05	7.3904e-05	7.3904e-05	7.3904e-05	7.3904e-05	7.3904e-05	91.561	-1.6106	-1.5041	-1.4128	0	0	0	0	0	0	1	1	1	0	UKBB.MCH.SuSiE.cv2f_ukbb.txt
9637	10	3886904	A	G	10:3886904:A:G	rs61828723	10:2386904-5386904	0.99963	1	-0.030513	0.0041265	0.99963	1.2513e-06	5.1039e-05	5.1039e-05	5.1039e-05	5.1039e-05	5.1039e-05	5.1039e-05	5.1039e-05	5.1039e-05	25.899	-1.4071	0	0	0	0	0	0	0	0	0.99963	1	0.1	0	UKBB.MCH.SuSiE.cv2f_ukbb.txt
9851	10	45974016	T	TAA	10:45974016:T:TAA	rs3086168	10:44526163-49041708	0.99257	3	0.040055	0.0042915	3.4908e-131	3.4835e-89	0.99257	7.1092e-27	5.9865e-06	8.5215e-05	8.5215e-05	8.5215e-05	8.5215e-05	8.5215e-05	3.4343	-2.3171	123.49	-2.044	-1.4118	0	0	0	0	0	0.992573	1	0.1	0	UKBB.MCH.SuSiE.cv2f_ukbb.txt
9852	10	51564538	ATTT	A	10:51564538:ATTT:A	10:51564538:ATTT:A	10:50081143-53081143	1	2	-0.027706	0.0022557	1.0099e-55	1	2.7952e-10	2.5348e-10	1.7088e-05	1.8903e-05	1.8989e-05	9.0017e-05	9.0017e-05	9.0017e-05	1.5592	72.929	-1.5588	5.6823	-1.4102	-1.4136	-1.4143	0	0	0	1	1	0.1	0	UKBB.MCH.SuSiE.cv2f_ukbb.txt
9857	10	51591450	C	T	10:51591450:C:T	rs112772467	10:50081143-53081143	0.99999	3	0.082238	0.012304	1.3427e-57	5.9012e-33	0.99999	1.4545e-13	1.7087e-05	1.898e-05	1.9087e-05	9.0017e-05	9.0017e-05	9.0017e-05	-2.7611	-1.2812	20.439	-1.7809	-1.4103	-1.4095	-1.4092	0	0	0	0.99999	1	0.1	0	UKBB.MCH.SuSiE.cv2f_ukbb.txt
9858	10	51594462	T	C	10:51594462:T:C	rs7350420	10:50081143-53081143	0.99851	4	-0.01729	0.0023373	1.9913e-56	8.0181e-25	2.4042e-10	0.99851	1.7241e-05	1.8913e-05	1.9034e-05	9.0017e-05	9.0017e-05	9.0017e-05	-0.064346	17.446	-1.7095	27.777	-1.4013	-1.413	-1.412	0	0	0	0.99851	1	1	0	UKBB.MCH.SuSiE.cv2f_ukbb.txt
9895	10	71094504	T	C	10:71094504:T:C	rs17476364	10:69594504-72594504	0.9999	1	0.067403	0.0034871	0.9999	5.8366e-14	2.0042e-09	5.8806e-05	5.8806e-05	5.8806e-05	5.8806e-05	5.8806e-05	5.8806e-05	5.8806e-05	190.88	-1.7411	-1.8124	1.7764e-15	1.7764e-15	1.7764e-15	1.7764e-15	1.7764e-15	1.7764e-15	1.7764e-15	0.9999	1	1	0	UKBB.MCH.SuSiE.cv2f_ukbb.txt
10103	10	103366837	A	C	10:103366837:A:C	rs3915773	10:99801093-106291594	0.99229	6	0.014804	0.0026883	2.5498e-44	1.0564e-13	3.743e-21	1.7029e-14	2.0834e-12	0.99229	3.3072e-14	5.7607e-11	3.3793e-11	2.4211e-06	-2.4623	-2.0064	-1.9055	-1.9393	-1.7506	18.137	-2.0563	-1.8565	-1.865	-1.3872	0.99229	1	1	0	UKBB.MCH.SuSiE.cv2f_ukbb.txt
10109	10	104064250	G	A	10:104064250:G:A	rs183892376	10:99801093-106291594	0.97306	5	-0.0952	0.020557	2.3691e-44	1.0668e-13	3.4332e-21	1.5494e-14	0.97306	2.4291e-09	3.3904e-14	5.9131e-11	3.4263e-11	2.3881e-06	-2.5358	-1.9966	-1.9919	-2.0338	25.119	-1.6908	-2.0315	-1.8304	-1.8512	-1.4009	0.97306	1	0.1	0	UKBB.MCH.SuSiE.cv2f_ukbb.txt
10559	11	19250164	C	A	11:19250164:C:A	rs10500844	11:15122255-20750164	0.99998	1	-0.031132	0.0024159	0.99998	1.3923e-47	8.081e-26	2.4929e-18	2.8123e-09	3.2544e-07	2.5947e-08	3.0851e-06	4.9362e-06	6.5407e-06	80.772	-2.6727	-2.364	-2.1776	-1.7216	-1.5386	-1.675	-1.3108	-1.4087	-1.4131	0.99998	1	0.1	0	UKBB.MCH.SuSiE.cv2f_ukbb.txt
10564	11	36458997	A	G	11:36458997:A:G	rs62621409	11:32414463-37958997	0.97271	2	-0.027917	0.0069307	3.3124e-39	0.97271	1.8168e-06	4.5082e-06	3.611e-05	3.611e-05	3.611e-05	3.611e-05	3.611e-05	3.611e-05	-2.5379	13.592	-1.364	-1.334	0	0	0	0	0	0	0.972716	1	1	0	UKBB.MCH.SuSiE.cv2f_ukbb.txt
10708	11	65351364	G	A	11:65351364:G:A	rs10160596	11:63851364-68755953	1	2	-0.029303	0.0024299	3.6176e-31	1	4.4058e-20	4.6327e-21	5.2485e-10	9.0436e-08	1.3233e-06	8.0272e-07	2.1098e-06	1.2826e-06	-2.3181	70.225	-1.924	-1.3745	-1.8024	-1.7501	-1.5074	-1.5758	-1.3709	-1.4059	1	1	1	0	UKBB.MCH.SuSiE.cv2f_ukbb.txt
108531	11	68562328	C	T	11:68562328:C:T	rs2229738	11:63851364-68755953	0.98751	6	-0.023943	0.0050162	3.637e-31	2.6314e-32	3.2403e-20	1.9706e-21	1.0084e-09	0.98751	1.3755e-06	8.1954e-07	2.0595e-06	1.252e-06	-2.3127	-2.4898	-2.2313	-2.2293	-1.1494	14.456	-1.4688	-1.5551	-1.395	-1.4301	0.98751	1	1	0	UKBB.MCH.SuSiE.cv2f_ukbb.txt
10854	11	94886632	T	C	11:94886632:T:C	rs496321	11:93386632-96386632	0.99997	1	-0.021573	0.0021898	0.99997	8.8153e-17	7.7475e-06	6.8999e-05	6.8999e-05	6.8999e-05	6.8999e-05	6.8999e-05	6.8999e-05	6.8999e-05	46.356	-2.0913	-1.4142	0	0	0	0	0	0	0	0.99997	1	0.1	0	UKBB.MCH.SuSiE.cv2f_ukbb.txt
11074	12	4071901	T	G	12:4071901:T:G	rs609018	12:2831068-8239907	0.67047	2	0.010547	0.0075988	6.1086e-106	0.67046	5.1591e-13	3.2724e-09	8.7822e-12	1.399e-06	3.3643e-06	6.9734e-06	3.7347e-05	3.7347e-05	-3.0843	25.075	-1.9802	-1.6941	-1.6407	-1.5191	-1.352	-1.3751	-1.7764e-15	-1.7764e-15	0.670488	0.957324	1	0.5	UKBB.MCH.SuSiE.cv2f_ukbb.txt
11087	12	6739907	C	A	12:6739907:C:A	rs7137095	12:2831068-8239907	0.99999	3	0.016244	0.0021582	6.1213e-106	1.1837e-12	0.99999	3.1454e-09	6.7105e-12	1.3643e-06	3.097e-06	6.7941e-06	3.7347e-05	3.7347e-05	-3.0822	-1.9871	26.313	-1.7337	-1.9098	-1.5443	-1.4348	-1.4012	-1.7764e-15	-1.7764e-15	0.99999	1	0.1	0	UKBB.MCH.SuSiE.cv2f_ukbb.txt
11525	12	54685880	C	T	12:54685880:C:T	rs35979828	12:50105863-55259803	1	3	0.03666	0.0041885	2.1751e-18	7.4153e-25	1	2.798e-10	1.0563e-07	5.8756e-07	1.4285e-07	1.1613e-06	3.8016e-06	4.4986e-05	-2.1442	-2.3201	36.128	-1.8411	-1.5686	-1.6673	-1.5986	-1.4971	-1.4081	0	1	1	1	0	UKBB.MCH.SuSiE.cv2f_ukbb.txt
11552	12	57146069	T	G	12:57146069:T:G	rs2277339	12:55646069-58646069	1	1	0.03686	0.003503	1	1.9669e-08	1.0509e-06	3.9776e-06	1.5009e-05	8.8676e-05	8.8676e-05	8.8676e-05	8.8676e-05	8.8676e-05	53.005	-1.7023	-1.4714	-1.3954	-1.415	0	0	0	0	0	1	1	1	0	UKBB.MCH.SuSiE.cv2f_ukbb.txt
11935	12	132434391	G	T	12:132434391:G:T	rs57565032	12:131560065-133851895	0.99991	2	0.03869	0.0059149	6.4594e-15	0.99991	7.8121e-11	3.7885e-11	1.1685e-08	2.3802e-08	3.2699e-06	1.6028e-05	1.6422e-05	1.6582e-05	-2.0835	19.591	-1.8979	-1.9262	-1.6924	-1.6318	-1.3975	-1.4124	-1.4137	-1.4142	0.99991	1	0.1	0	UKBB.MCH.SuSiE.cv2f_ukbb.txt
12550	13	113875080	C	T	13:113875080:C:T	rs56129102	13:112375080-115169878	0.99915	1	-0.021652	0.0024743	0.99915	3.1744e-11	1.4615e-11	5.8723e-08	2.317e-07	1.0193e-05	1.3551e-05	7.4206e-05	7.4206e-05	7.4206e-05	38.783	-1.9037	-1.9294	-1.7414	-1.7196	-1.4079	-1.412	0	0	0	0.99915	1	0.1	0	UKBB.MCH.SuSiE.cv2f_ukbb.txt
12551	13	113927216	TC	T	13:113927216:TC:T	13:113927216:TC:T	13:112375080-115169878	0.98428	5	-0.036684	0.0081412	1.5803e-18	3.2331e-11	1.4749e-11	6.0775e-08	0.98428	1.0429e-05	1.393e-05	7.4206e-05	7.4206e-05	7.4206e-05	-2.2056	-1.8854	-1.9203	-1.7071	13.542	-1.385	-1.3844	0	0	0	0.984284	1	0.1	0	UKBB.MCH.SuSiE.cv2f_ukbb.txt
12967	14	65487694	T	C	14:65487694:T:C	rs11627485	14:63987694-66987694	1	1	0.03854	0.002158	1	1.4226e-39	2.1764e-15	2.9137e-06	1.4218e-05	1.4157e-05	1.419e-05	7.2364e-05	7.2364e-05	7.2364e-05	156.6	5.0634	16.471	-1.3696	-1.4163	-1.4164	-1.4163	0	0	0	1	1	0.1	0	UKBB.MCH.SuSiE.cv2f_ukbb.txt
12968	14	65515043	T	TA	14:65515043:T:TA	rs552355294	14:63987694-66987694	0.9988	2	0.039588	0.0031561	1.9613e-64	0.9988	7.2321e-23	2.8913e-06	1.4283e-05	1.4218e-05	1.4253e-05	7.2364e-05	7.2364e-05	7.2364e-05	9.9112	94.511	-0.74869	-1.3773	-1.4118	-1.4121	-1.4119	0	0	0	0.9988	1	0.55	0	UKBB.MCH.SuSiE.cv2f_ukbb.txt
131081	14	70354858	A	C	14:70354858:A:C	rs1958078	14:66990535-71854858	0.72443	1	0.022466	0.014089	0.72443	3.0591e-20	1.0291e-08	1.0508e-05	4.2548e-05	4.2548e-05	4.2548e-05	4.2548e-05	4.2548e-05	4.2548e-05	51.259	-2.0704	-1.6972	-1.3583	0	0	0	0	0	0	0.724503	0.963354	1	0.5	UKBB.MCH.SuSiE.cv2f_ukbb.txt
13297	14	96003198	G	A	14:96003198:G:A	rs35362007	14:94503198-97503198	1	1	0.026674	0.0024894	1	8.0262e-07	9.9953e-06	1.0887e-05	5.7937e-05	5.7937e-05	5.7937e-05	5.7937e-05	5.7937e-05	5.7937e-05	55.03	-1.5933	-1.4103	-1.4073	-1.7764e-15	-1.7764e-15	-1.7764e-15	-1.7764e-15	-1.7764e-15	-1.7764e-15	1	1	0.1	0	UKBB.MCH.SuSiE.cv2f_ukbb.txt
13298	14	101176769	G	A	14:101176769:G:A	rs1555405	14:99676769-107209606	0.96532	4	0.019051	0.0043496	4.7217e-26	4.0655e-22	3.3214e-14	0.96532	4.8992e-09	2.7604e-07	2.6176e-08	1.4953e-08	1.5748e-06	3.881e-06	-2.3351	-2.265	-1.99	29.896	-1.7692	-1.6762	-1.6919	-1.6919	-1.3999	-1.4001	0.96532	1	0.1	0	UKBB.MCH.SuSiE.cv2f_ukbb.txt
138081	15	69400809	C	G	15:69400809:C:G	rs148377198	15:67900809-70900809	0.97517	1	0.045584	0.01104	0.97517	1.6413e-05	7.626e-05	7.626e-05	7.626e-05	7.626e-05	7.626e-05	7.626e-05	7.626e-05	7.626e-05	13.719	-1.3814	0	0	0	0	0	0	0	0	0.975186	1	0.1	0	UKBB.MCH.SuSiE.cv2f_ukbb.txt
14050	16	112112	G	A	16:112112:G:A	rs216601	16:0-5796986	0.99883	10	0.0331	0.0034265	3.30199999792127e-316	4.9653e-262	7.3657e-128	4.5048e-48	2.6882e-61	2.2091e-41	1.5376e-42	9.7571e-29	3.4727e-22	0.99883	-3.5043	6.2924	-3.1849	-1.9454	-2.7645	-0.3585	0.32678	-2.3793	-2.2989	50.126	0.99883	1	0.1	0	UKBB.MCH.SuSiE.cv2f_ukbb.txt
14051	16	149539	G	A	16:149539:G:A	rs570013781	16:0-5796986	1	2	-0.86234	0.024658	1.27769999974926e-315	1	7.7159e-128	2.2761e-48	2.5624e-61	2.4126e-42	7.8516e-44	9.2669e-29	3.4646e-22	3.7884e-23	-2.1512	607.97	-3.1384	-2.628	-2.8125	-2.573	-2.6479	-2.4308	-2.3012	-1.5007	1	1	0.1	0	UKBB.MCH.SuSiE.cv2f_ukbb.txt
14052	16	155132	C	T	16:155132:C:T	rs187174553	16:0-5796986	1	7	-0.20337	0.014435	1.15909999995799e-314	2.6267e-266	8.2226e-128	2.6347e-48	2.5566e-61	2.4339e-42	1	9.2734e-29	3.4679e-22	7.8464e-23	0.054002	-3.5546	-3.0748	-2.4817	-2.8148	-2.5642	96.605	-2.4301	-2.3002	-0.7726	1	1	0.1	0	UKBB.MCH.SuSiE.cv2f_ukbb.txt
14055	16	193224	G	A	16:193224:G:A	rs11864973	16:0-5796986	0.99045	5	-0.16545	0.019051	1.17849999988802e-314	2.6796e-266	1.6714e-115	2.8963e-48	0.99045	1.8314e-40	7.8624e-44	9.2653e-29	3.4659e-22	1.6818e-23	0.070565	-3.5347	25.266	-2.3871	136.69	1.7565	-2.6465	-2.431	-2.3008	-2.3128	0.99045	1	0.1	0	UKBB.MCH.SuSiE.cv2f_ukbb.txt
14056	16	204126	A	G	16:204126:A:G	rs531302321	16:0-5796986	1	6	0.039532	0.0028547	3.36289999999923e-312	3.8052e-266	3.2311e-126	2.3568e-44	1.5955e-58	1	8.4116e-44	9.513e-29	3.4931e-22	5.6592e-23	5.7243	-3.184	0.59628	6.6171	3.6215	93.255	-2.579	-2.4046	-2.293	-1.0994	1	1	0.1	0	UKBB.MCH.SuSiE.cv2f_ukbb.txt
14057	16	215106	C	A	16:215106:C:A	rs7194649	16:0-5796986	1	3	-0.085902	0.0035504	0	2.8937e-266	1	2.4163e-46	1.9186e-55	7.7629e-42	8.1445e-44	9.3585e-29	3.4641e-22	1.6519e-23	11.762	-3.4578	289.55	2.0369	10.714	-1.4043	-2.6112	-2.421	-2.3013	-2.3307	1	1	1	0	UKBB.MCH.SuSiE.cv2f_ukbb.txt
14058	16	304803	A	T	16:304803:A:T	rs7189020	16:0-5796986	0.9995	4	0.032267	0.0022946	4.0971e-289	3.9163e-266	2.323e-122	0.9995	3.7923e-61	7.7799e-39	9.5317e-44	1.2008e-28	3.4752e-22	2.3611e-23	58.881	-3.1552	9.4767	107.07	-2.4205	5.5056	-2.454	-2.1718	-2.2981	-1.9735	0.9995	1	0.1	0	UKBB.MCH.SuSiE.cv2f_ukbb.txt
14059	16	336898	G	A	16:336898:G:A	rs199589252	16:0-5796986	0.9984	9	-0.59966	0.064959	2.96469999812164e-316	2.6436e-266	7.3591e-128	2.1358e-48	2.5569e-61	2.3228e-42	7.8826e-44	9.2964e-29	0.9984	1.6542e-23	-3.6121	-3.5482	-3.1858	-2.6917	-2.8146	-2.6109	-2.6439	-2.4277	47.111	-2.3293	0.9984	1	0.1	0	UKBB.MCH.SuSiE.cv2f_ukbb.txt
14182	16	30103160	C	A	16:30103160:C:A	rs3809627	16:27012890-33120605	1	1	-0.030791	0.0021767	1	1.8147e-48	1.9057e-16	1.0375e-11	1.2131e-14	1.0244e-05	6.4763e-05	6.4763e-05	6.4763e-05	6.4763e-05	97.393	-2.6743	-2.056	-1.8891	-1.8144	-1.3482	0	0	0	0	1	1	1	0	UKBB.MCH.SuSiE.cv2f_ukbb.txt
14468	16	67250992	C	T	16:67250992:C:T	rs55691975	16:65769998-73145822	0.99929	3	-0.20829	0.016528	1.5838e-25	4.2362e-20	0.99929	2.6706e-33	6.3516e-11	4.0431e-09	2.1771e-08	1.6946e-06	3.6602e-06	5.3418e-06	-2.3243	-2.2012	87.044	9.5383	-1.914	-1.7356	-1.0104	-1.4091	-1.4111	-1.4125	0.99929	1	0.1	0	UKBB.MCH.SuSiE.cv2f_ukbb.txt
14842	16	89094897	C	T	16:89094897:C:T	rs146008976	16:86386545-90354753	1	5	-0.11035	0.013087	4.0717e-43	1.7601e-20	1.5336e-19	4.4903e-19	1	2.829e-11	6.3471e-10	1.7233e-14	8.3623e-07	1.9169e-06	-2.6205	-2.2086	-2.1942	-2.2074	33.413	-1.9123	-1.8688	-2.0405	-1.5037	-1.4079	1	1	0.1	0	UKBB.MCH.SuSiE.cv2f_ukbb.txt
14862	17	1782952	A	G	17:1782952:A:G	rs5030755	17:282952-3282952	0.99771	1	-0.019948	0.0033902	0.99771	8.2925e-07	8.8462e-07	5.6271e-05	5.6271e-05	5.6271e-05	5.6271e-05	5.6271e-05	5.6271e-05	5.6271e-05	17.018	-1.5246	-1.4818	0	0	0	0	0	0	0	0.997711	1	1	0	UKBB.MCH.SuSiE.cv2f_ukbb.txt
14905	17	7571752	T	G	17:7571752:T:G	rs78378222	17:6071752-9071752	1	1	-0.099128	0.0097744	1	7.1207e-09	3.2619e-06	6.2284e-06	9.8406e-06	1.1761e-05	6.3824e-05	6.3824e-05	6.3824e-05	6.3824e-05	49.105	-1.6887	-1.4095	-1.4099	-1.3907	-1.4127	0	0	0	0	1	1	0.1	0	UKBB.MCH.SuSiE.cv2f_ukbb.txt
15091	17	29262773	T	C	17:29262773:T:C	rs7208859	17:25678761-30762773	0.99844	2	0.037655	0.0033886	1.9109e-129	0.99844	1.1161e-07	6.4445e-07	3.5853e-06	3.1354e-06	5.3011e-05	5.3011e-05	5.3011e-05	5.3011e-05	-3.1781	74.122	-1.6594	-1.5043	-1.3921	-1.3891	0	0	0	0	0.99844	1	0.1	0	UKBB.MCH.SuSiE.cv2f_ukbb.txt
15246	17	47564342	C	A	17:47564342:C:A	rs528027135	17:36240161-49064342	0.99997	4	0.22843	0.029143	1.0196e-39	2.0965e-35	3.5914e-22	0.99997	2.559e-14	2.0416e-14	1.761e-14	4.6307e-08	6.2396e-07	8.4585e-07	-2.5958	-2.5308	-2.2501	28.702	-2.0761	-2.0105	-2.0146	-1.663	-1.4447	-1.3022	0.99997	1	1	0	UKBB.MCH.SuSiE.cv2f_ukbb.txt
15247	17	47668598	CCT	C	17:47668598:CCT:C	rs35014661	17:36240161-49064342	0.99871	5	-0.018645	0.0024518	1.0217e-39	2.1271e-35	3.5776e-22	4.3342e-14	0.99871	2.0458e-14	1.7078e-14	4.6111e-08	6.2613e-07	7.3396e-07	-2.5937	-2.5164	-2.2539	-2.0679	29.219	-2.0084	-2.0453	-1.6672	-1.4412	-1.4441	0.99871	1	1	0	UKBB.MCH.SuSiE.cv2f_ukbb.txt
15334	17	67081278	A	G	17:67081278:A:G	rs77542162	17:65581278-68581278	1	1	0.07496	0.0071259	1	4.0217e-07	4.2085e-06	8.1767e-06	7.5335e-05	7.5335e-05	7.5335e-05	7.5335e-05	7.5335e-05	7.5335e-05	52.971	-1.6481	-1.4427	-1.3962	0	0	0	0	0	0	1	1	1	0	UKBB.MCH.SuSiE.cv2f_ukbb.txt
15391	17	76183233	C	T	17:76183233:C:T	rs144204502	17:72876152-81195210	0.99899	2	0.099523	0.010229	4.377e-34	0.99899	1.6129e-15	5.5198e-10	1.166e-08	1.0098e-09	1.6337e-10	1.0802e-07	6.2059e-07	1.3677e-06	-2.4584	50.064	-2.0971	-1.8589	-1.7711	-1.8111	-1.8407	-1.7095	-1.6339	-1.4526	0.99899	1	0.1	0	UKBB.MCH.SuSiE.cv2f_ukbb.txt
15619	18	55238820	A	G	18:55238820:A:G	rs2272783	18:53738820-58828396	0.98925	2	-0.030243	0.0060698	3.7372e-12	0.98925	4.4789e-06	3.6788e-05	3.6788e-05	3.6788e-05	3.6788e-05	3.6788e-05	3.6788e-05	3.6788e-05	-1.963	15.403	-1.3859	0	0	0	0	0	0	0	0.989253	1	0.1	0	UKBB.MCH.SuSiE.cv2f_ukbb.txt
15620	18	57328396	G	A	18:57328396:G:A	rs72966926	18:53738820-58828396	0.99995	1	-0.02295	0.0031664	0.99995	3.4501e-08	4.7941e-06	3.6788e-05	3.6788e-05	3.6788e-05	3.6788e-05	3.6788e-05	3.6788e-05	3.6788e-05	24.35	-1.7685	-1.3179	0	0	0	0	0	0	0	0.99995	1	1	0	UKBB.MCH.SuSiE.cv2f_ukbb.txt
15621	18	60920854	C	T	18:60920854:C:T	rs17758695	18:59420854-62420854	1	1	0.099719	0.0063315	1	6.2303e-06	1.155e-05	6.3702e-05	6.3702e-05	6.3702e-05	6.3702e-05	6.3702e-05	6.3702e-05	6.3702e-05	121.27	-1.4147	-1.413	0	0	0	0	0	0	0	1	1	0.1	0	UKBB.MCH.SuSiE.cv2f_ukbb.txt
15622	18	67755229	C	T	18:67755229:C:T	rs75356692	18:66356078-69356078	0.99703	3	-0.18699	0.033578	1.6355e-11	5.2549e-09	0.99703	5.8941e-05	5.8941e-05	5.8941e-05	5.8941e-05	5.8941e-05	5.8941e-05	5.8941e-05	-1.9457	-1.8268	15.358	0	0	0	0	0	0	0	0.997031	1	0.1	0	UKBB.MCH.SuSiE.cv2f_ukbb.txt
15623	18	67847005	G	C	18:67847005:G:C	rs7226831	18:66356078-69356078	0.97784	2	-0.014022	0.0031201	2.1596e-11	0.97784	3.5971e-08	5.8941e-05	5.8941e-05	5.8941e-05	5.8941e-05	5.8941e-05	5.8941e-05	5.8941e-05	-1.6677	17.215	-1.78	0	0	0	0	0	0	0	0.977849	1	0.1	0	UKBB.MCH.SuSiE.cv2f_ukbb.txt
15624	18	67856078	G	A	18:67856078:G:A	rs145037750	18:66356078-69356078	0.95874	1	-0.080587	0.020397	0.95874	6.6437e-09	3.6502e-08	5.8941e-05	5.8941e-05	5.8941e-05	5.8941e-05	5.8941e-05	5.8941e-05	5.8941e-05	22.849	-1.5923	-1.7654	0	0	0	0	0	0	0	0.958757	1	0.1	0	UKBB.MCH.SuSiE.cv2f_ukbb.txt
156301	19	1791532	G	A	19:1791532:G:A	rs146799936	19:0-2763299	0.99988	3	-0.082229	0.012813	8.6563e-15	8.9398e-12	0.99988	4.2262e-11	2.4758e-07	4.0325e-06	8.8658e-06	9.2872e-06	9.3332e-06	9.3682e-06	-2.071	-1.9529	18.824	-1.918	-1.6336	-1.437	-1.4085	-1.4073	-1.4071	-1.407	0.99988	1	0.1	0	UKBB.MCH.SuSiE.cv2f_ukbb.txt
15631	19	1992518	C	A	19:1992518:C:A	rs143747543	19:0-2763299	1	4	-0.031005	0.0044838	8.6175e-15	8.9793e-12	1.0492e-09	1	2.4649e-07	4.1721e-06	8.8237e-06	9.2527e-06	9.3006e-06	9.3375e-06	-2.0755	-1.9485	-1.8515	21.969	-1.638	-1.403	-1.4132	-1.411	-1.4106	-1.4103	1	1	0.1	0	UKBB.MCH.SuSiE.cv2f_ukbb.txt
15641	19	4426164	CT	C	19:4426164:CT:C	rs571739910	19:3002201-6002201	0.99066	2	0.04576	0.0050354	1.559e-173	0.99066	2.5403e-55	2.9853e-13	3.093e-09	9.0188e-08	6.2563e-07	8.1177e-07	3.065e-06	4.8374e-06	6.1448	185.05	-2.7558	-1.9997	-1.7751	-1.6945	-1.5468	-1.5193	-1.4162	-1.4156	0.99066	1	1	0	UKBB.MCH.SuSiE.cv2f_ukbb.txt
15642	19	4502201	T	C	19:4502201:T:C	rs8887	19:3002201-6002201	1	1	0.062156	0.0021775	1	1.6876e-80	2.895e-55	2.993e-13	3.0831e-09	9.2306e-08	6.2418e-07	8.1027e-07	3.0606e-06	4.8321e-06	404.05	1.3739	-2.625	-1.9972	-1.7783	-1.6713	-1.5491	-1.5211	-1.4176	-1.4167	1	1	1	0	UKBB.MCH.SuSiE.cv2f_ukbb.txt
15686	19	10677543	GGAGT	G	19:10677543:GGAGT:G	19:10677543:GGAGT:G	19:6945606-14500550	1	8	0.26924	0.031548	8.5115e-298	2.0388e-38	1.4312e-32	5.4493e-25	2.7464e-15	2.1548e-12	1.2381e-11	1	5.8302e-13	5.0257e-10	-3.4945	-2.5796	-2.48	-2.3275	-2.1019	-1.9375	-1.8873	34.265	-1.9895	-1.8378	1	1	0.1	0	UKBB.MCH.SuSiE.cv2f_ukbb.txt
15702	19	13001400	A	AC	19:13001400:A:AC	rs34851457	19:6945606-14500550	1	2	-0.029724	0.0022561	2.2914e-202	1	1.4309e-32	1.6205e-24	1.8448e-14	2.1407e-12	1.2313e-11	1.5315e-16	5.7221e-13	4.9992e-10	216.24	84.206	-2.4802	-1.2376	-0.19724	-1.9441	-1.8928	-2.1503	-2.0083	-1.8431	1	1	0.1	0	UKBB.MCH.SuSiE.cv2f_ukbb.txt
15703	19	13072596	G	A	19:13072596:G:A	rs12609178	19:6945606-14500550	0.97156	5	-0.027533	0.0058164	6.8295e-275	3.5888e-36	1.4458e-32	6.1183e-25	0.97156	2.1784e-12	1.2395e-11	1.5456e-16	5.7221e-13	4.9877e-10	49.245	2.5911	-2.4699	-2.2117	31.398	-1.9266	-1.8861	-2.1411	-2.0083	-1.8454	0.97156	1	0.1	0	UKBB.MCH.SuSiE.cv2f_ukbb.txt
15821	19	33750393	G	A	19:33750393:G:A	rs7255661	19:32254548-37267933	1	3	-0.036126	0.0025464	8.072e-105	9.9012e-25	1	1.6748e-19	8.9537e-15	1.5013e-11	5.6281e-11	2.4833e-17	4.2661e-11	2.6493e-15	0.8093	-2.334	97.98	0.4747	-2.0469	-1.9204	-1.9159	-2.1611	-1.8397	-1.9463	1	1	0.1	0	UKBB.MCH.SuSiE.cv2f_ukbb.txt
15822	19	33754548	C	T	19:33754548:C:T	rs78744187	19:32254548-37267933	1	1	-0.086039	0.0038981	1	9.9668e-25	9.9572e-44	1.5045e-20	8.9568e-15	1.5009e-11	5.6271e-11	2.4965e-17	4.2503e-11	2.4569e-15	240.49	-2.3274	-1.0355	-1.9352	-2.0466	-1.9207	-1.9161	-2.1558	-1.8434	-2.0217	1	1	0.1	0	UKBB.MCH.SuSiE.cv2f_ukbb.txt
15823	19	33784657	T	C	19:33784657:T:C	rs73024215	19:32254548-37267933	0.82665	10	-0.0283	0.013505	2.4384e-106	1.069e-24	2.7819e-44	2.4243e-20	9.4056e-15	1.5922e-11	5.9952e-11	2.8023e-17	4.4205e-11	0.82665	-2.6903	-2.2574	-2.3107	-1.458	-1.9977	-1.8616	-1.8528	-2.0403	-1.8041	31.428	0.82665	0.982484	1	0.666667	UKBB.MCH.SuSiE.cv2f_ukbb.txt
15961	19	45382717	G	A	19:45382717:G:A	rs406456	19:44897888-50878245	0.6849	6	-0.0086132	0.006112	2.8688e-14	4.8421e-20	2.4116e-08	1.166e-09	7.7107e-11	0.6849	1.4055e-09	2.2649e-07	9.612e-07	1.7899e-06	-1.8284	-2.0815	-1.577	-1.7026	-1.7271	15.057	-1.6298	-1.489	-1.3336	-1.3384	0.684901	0.96244	1	0.965517	UKBB.MCH.SuSiE.cv2f_ukbb.txt
16081	19	50161091	A	G	19:50161091:A:G	rs61743199	19:44897888-50878245	0.95354	4	-0.024992	0.0068015	2.3724e-14	4.4641e-20	2.0095e-08	0.95354	6.8823e-11	3.5632e-08	1.2565e-09	2.2604e-07	8.2845e-07	1.5882e-06	-2.0184	-2.1628	-1.7594	18.82	-1.8408	-1.7142	-1.7419	-1.4909	-1.4823	-1.458	0.95354	1	1	0	UKBB.MCH.SuSiE.cv2f_ukbb.txt
160821	19	55763262	G	A	19:55763262:G:A	rs73068668	19:54263262-57263262	0.99944	1	0.029131	0.0040978	0.99944	3.4373e-06	5.1757e-05	5.1757e-05	5.1757e-05	5.1757e-05	5.1757e-05	5.1757e-05	5.1757e-05	5.1757e-05	24.039	-1.4015	0	0	0	0	0	0	0	0	0.99944	1	0.1	0	UKBB.MCH.SuSiE.cv2f_ukbb.txt
16086	20	4157072	C	G	20:4157072:C:G	rs6084653	20:2657072-5657072	0.99959	1	0.024171	0.0022538	0.99959	4.5768e-13	7.2316e-12	1.3846e-06	5.5924e-06	8.0471e-06	6.2684e-05	6.2684e-05	6.2684e-05	6.2684e-05	57.977	-2.0016	-1.9273	-1.5891	-1.415	-1.4155	0	0	0	0	0.99959	1	0.1	0	UKBB.MCH.SuSiE.cv2f_ukbb.txt
16226	20	31125583	CT	C	20:31125583:CT:C	20:31125583:CT:C	20:28933910-40050395	0.99279	2	-0.026131	0.0032214	2.0702e-32	0.99279	3.7344e-14	2.1992e-12	5.2106e-13	6.8844e-08	5.519e-08	4.7432e-06	2.4591e-05	2.4591e-05	-2.3727	61.024	-2.0205	-1.9949	-1.6363	-1.6031	-1.5906	-1.409	1.7764e-15	1.7764e-15	0.99279	1	0.1	0	UKBB.MCH.SuSiE.cv2f_ukbb.txt
162271	20	31212180	G	A	20:31212180:G:A	rs457219	20:28933910-40050395	0.98163	5	-0.016578	0.0031666	1.984e-32	6.8766e-28	3.72e-14	2.2e-12	0.98163	6.987e-08	6.2742e-08	4.7387e-06	2.4591e-05	2.4591e-05	-2.4152	-1.5131	-2.0244	-1.9946	26.628	-1.5883	-1.4623	-1.41	1.7764e-15	1.7764e-15	0.981631	1	0.1	0	UKBB.MCH.SuSiE.cv2f_ukbb.txt
163091	20	35675512	G	A	20:35675512:G:A	rs149999468	20:28933910-40050395	0.99856	4	0.20032	0.028397	1.9033e-32	2.7953e-28	3.7355e-14	0.99856	3.5341e-13	6.8808e-08	5.602e-08	4.7567e-06	2.4591e-05	2.4591e-05	-2.4568	-2.4133	-2.0202	24.847	-2.0246	-1.6036	-1.5757	-1.4062	1.7764e-15	1.7764e-15	0.99856	1	0.1	0	UKBB.MCH.SuSiE.cv2f_ukbb.txt
163811	20	49087012	G	A	20:49087012:G:A	rs6512645	20:41158274-50587012	0.98631	1	-0.020412	0.0032381	0.98631	9.3184e-16	1.1037e-13	8.5099e-15	4.9374e-11	3.5624e-07	7.8086e-07	1.3395e-06	3.7772e-06	2.1499e-05	42.686	-2.0693	-1.9839	-2.0398	-1.9207	-1.6143	-1.4649	-1.4305	-1.4063	0	0.98631	1	0.1	0	UKBB.MCH.SuSiE.cv2f_ukbb.txt
16388	20	62321128	G	A	20:62321128:G:A	rs35640778	20:60821128-63025520	0.73638	1	0.036893	0.022947	0.73635	1.0982e-07	1.7531e-10	5.4003e-09	3.8208e-06	1.7225e-05	1.7213e-05	1.7211e-05	1.7225e-05	1.7256e-05	21.62	-1.7079	-0.96539	-1.7804	-1.4773	-1.3544	-1.3545	-1.3545	-1.3545	-1.3545	0.736374	0.967432	1	0.75	UKBB.MCH.SuSiE.cv2f_ukbb.txt
16389	20	62380516	A	C	20:62380516:A:C	rs932826	20:60821128-63025520	0.97336	3	0.014403	0.0031989	9.6069e-11	1.5052e-07	0.97336	6.6013e-09	3.6241e-06	1.6544e-05	1.6534e-05	1.6533e-05	1.6549e-05	1.6581e-05	-1.1397	-1.3927	21.472	-1.5796	-1.5301	-1.3947	-1.3947	-1.3947	-1.3945	-1.3944	0.973362	1	0.1	0	UKBB.MCH.SuSiE.cv2f_ukbb.txt
16452	21	39858902	A	G	21:39858902:A:G	rs2212930	21:38338035-41338035	0.97135	1	-0.015341	0.0034065	0.97135	1.1242e-09	6.6084e-12	2.2863e-06	6.285e-05	6.285e-05	6.285e-05	6.285e-05	6.285e-05	6.285e-05	23.998	-1.8252	-1.882	-1.4922	0	0	0	0	0	0	0.971361	1	0.1	0	UKBB.MCH.SuSiE.cv2f_ukbb.txt
16645	22	28181399	C	T	22:28181399:C:T	rs2283847	22:26681399-34394951	0.9964	4	0.014773	0.0023478	1.7635e-60	1.5101e-30	7.6866e-43	0.9964	1.0965e-07	1.2746e-07	3.1455e-06	2.08e-06	4.3668e-06	2.4863e-05	-2.7741	-2.3372	-2.6059	21.254	-1.5787	-1.5958	-1.4117	-1.3564	-1.4048	0	0.9964	1	0.1	0	UKBB.MCH.SuSiE.cv2f_ukbb.txt
16908	22	37462936	A	G	22:37462936:A:G	rs855791	22:35962936-42108896	1	1	0.13868	0.0021568	1	7.9657e-72	2.5098e-57	9.6693e-28	1.2942e-23	1.3088e-46	1.537e-23	8.9706e-14	4.5618e-17	4.8358e-13	2063	4.343	10.383	-2.3994	-2.3301	-0.87837	-2.0788	-1.9672	3.4856	-1.932	1	1	1	0	UKBB.MCH.SuSiE.cv2f_ukbb.txt
16909	22	37463450	C	T	22:37463450:C:T	rs6000550	22:35962936-42108896	1	9	0.026371	0.0028323	0	1.0014e-74	3.0118e-61	9.7266e-28	1.313e-23	2.6359e-43	1.3416e-23	9.0612e-14	1	4.8962e-13	1353.8	-2.3359	1.3546	-2.3935	-2.3157	6.7295	-2.2148	-1.9572	41.112	-1.9196	1	1	0.1	0	UKBB.MCH.SuSiE.cv2f_ukbb.txt
169101	22	37469593	C	T	22:37469593:C:T	rs137853120	22:35962936-42108896	1	5	-0.74552	0.072614	0	5.6836e-75	4.5801e-63	9.7225e-28	1	2.2919e-47	1.1973e-23	8.9886e-14	1.5163e-19	4.8406e-13	1353.8	-2.9023	-2.8314	-2.3939	50.371	-2.6207	-2.3285	-1.9652	-2.221	-1.931	1	1	0.55	0	UKBB.MCH.SuSiE.cv2f_ukbb.txt
16911	22	37471208	G	A	22:37471208:G:A	rs117576908	22:35962936-42108896	1	7	-0.13382	0.013024	0	6.4833e-75	4.9872e-63	9.8515e-28	1.2969e-23	2.8566e-47	1	9.004e-14	1.6365e-19	4.8815e-13	1353.8	-2.7707	-2.7462	-2.3808	-2.328	-2.4005	50.451	-1.9635	-2.1447	-1.9226	1	1	1	0	UKBB.MCH.SuSiE.cv2f_ukbb.txt
16912	22	37471290	G	A	22:37471290:G:A	rs881144	22:35962936-42108896	1	3	-0.0545	0.0032166	0	6.512e-75	1	9.6927e-28	1.2898e-23	8.1528e-45	1.2259e-23	8.9748e-14	5.1592e-19	4.8393e-13	1353.8	-2.7663	140.71	-2.397	-2.3336	3.2534	-2.3049	-1.9668	-0.99647	-1.9313	1	1	1	0	UKBB.MCH.SuSiE.cv2f_ukbb.txt
16913	22	37485595	T	C	22:37485595:T:C	rs2235326	22:35962936-42108896	0.9998	6	0.032064	0.0022332	0	6.3438e-74	1.2397e-59	9.7215e-28	1.3385e-23	0.9998	1.3674e-23	8.9984e-14	6.3978e-18	4.8425e-13	1353.8	-0.48988	5.0721	-2.394	-2.2964	104.77	-2.1957	-1.9641	1.5213	-1.9306	0.9998	1	0.1	0	UKBB.MCH.SuSiE.cv2f_ukbb.txt
17066	22	50954635	G	A	22:50954635:G:A	rs470120	22:49471266-51304566	0.97816	4	-0.019765	0.0046119	5.7878e-145	2.6198e-11	1.0266e-17	0.97816	1.7796e-05	1.7753e-05	1.7851e-05	8.5383e-05	8.5383e-05	8.5383e-05	-2.2002	-1.9287	-1.5815	14.176	-1.3819	-1.382	-1.3822	0	0	0	0.978167	1	0.1	0	UKBB.MCH.SuSiE.cv2f_ukbb.txt
17067	22	50971266	T	C	22:50971266:T:C	rs140522	22:49471266-51304566	1	1	0.058634	0.0022715	1	6.6503e-11	2.8163e-15	1.2616e-07	1.7218e-05	1.7178e-05	1.7275e-05	8.5383e-05	8.5383e-05	8.5383e-05	329.92	-0.9971	4.0328	-1.6874	-1.4149	-1.4149	-1.415	0	0	0	1	1	0.1	0	UKBB.MCH.SuSiE.cv2f_ukbb.txt
15	1	3691528	A	G	1:3691528:A:G	rs1175550	1:2191528-5191528	0.99997	1	0.0397	0.0028123	0.99997	5.6041e-05	5.6041e-05	5.6041e-05	5.6041e-05	5.6041e-05	5.6041e-05	5.6041e-05	5.6041e-05	5.6041e-05	97.55	0	0	0	0	0	0	0	0	0	0.99997	1	0.1	0	UKBB.MCHC.SuSiE.cv2f_ukbb.txt
2	1	25570081	T	C	1:25570081:T:C	rs1043879	1:24175530-27175530	1	2	-0.02227	0.0026668	2.3817e-14	1	2.8457e-10	5.1138e-06	8.426e-05	8.426e-05	8.426e-05	8.426e-05	8.426e-05	8.426e-05	-1.9895	32.74	-0.44307	-1.4095	0	0	0	0	0	0	1	1	0.1	0	UKBB.MCHC.SuSiE.cv2f_ukbb.txt
3	1	25648165	T	TAAATAAAATAAAATAAAATAAAATAAAATAAA	1:25648165:T:TAAATAAAATAAAATAAAATAAAATAAAATAAA	rs372082737	1:24175530-27175530	0.99987	3	0.022397	0.0032791	2.3106e-14	6.7811e-15	0.99987	5.1493e-06	8.426e-05	8.426e-05	8.426e-05	8.426e-05	8.426e-05	8.426e-05	-2.0198	0.11489	21.537	-1.4025	0	0	0	0	0	0	0.99987	1	0.1	0	UKBB.MCHC.SuSiE.cv2f_ukbb.txt
265	1	158586966	A	T	1:158586966:A:T	rs2022003	1:157086966-160086966	0.9858	1	-0.050669	0.0066057	0.9858	1.1772e-13	6.3199e-08	4.2555e-06	6.0916e-05	6.0916e-05	6.0916e-05	6.0916e-05	6.0916e-05	6.0916e-05	192.5	-1.8997	-1.4397	-0.46712	0	0	0	0	0	0	0.985805	1	0.1	0	UKBB.MCHC.SuSiE.cv2f_ukbb.txt
266	1	158637728	T	C	1:158637728:T:C	rs148912436	1:157086966-160086966	0.69147	2	0.05743	0.039399	3.4414e-85	0.69147	4.7574e-08	1.6035e-06	6.0916e-05	6.0916e-05	6.0916e-05	6.0916e-05	6.0916e-05	6.0916e-05	-1.9652	27.502	-1.7237	-1.4431	0	0	0	0	0	0	0.691583	0.957485	1	0.5	UKBB.MCHC.SuSiE.cv2f_ukbb.txt
268	1	203301795	C	T	1:203301795:C:T	rs6671900	1:202154668-206726288	0.99224	3	0.018907	0.0034974	2.798e-41	1.0812e-12	0.99224	8.5323e-06	5.2386e-05	5.2386e-05	5.2386e-05	5.2386e-05	5.2386e-05	5.2386e-05	-2.5836	-1.9148	17.26	-1.3993	0	0	0	0	0	0	0.992243	1	0.1	0	UKBB.MCHC.SuSiE.cv2f_ukbb.txt
416	1	248039451	C	T	1:248039451:C:T	rs3811444	1:246539451-249250621	1	1	0.031013	0.0024629	1	7.8636e-06	6.9999e-05	6.9999e-05	6.9999e-05	6.9999e-05	6.9999e-05	6.9999e-05	6.9999e-05	6.9999e-05	76.747	-1.4152	0	0	0	0	0	0	0	0	1	1	0.1	0	UKBB.MCHC.SuSiE.cv2f_ukbb.txt
444	2	169313518	C	T	2:169313518:C:T	rs183034862	2:167813518-170813518	0.99757	1	-0.044577	0.0079395	0.99757	4.1235e-07	6.5522e-05	6.5522e-05	6.5522e-05	6.5522e-05	6.5522e-05	6.5522e-05	6.5522e-05	6.5522e-05	15.337	-1.6849	0	0	0	0	0	0	0	0	0.997571	1	0.1	0	UKBB.MCHC.SuSiE.cv2f_ukbb.txt
448	2	241510903	G	A	2:241510903:G:A	rs78909033	2:240010903-243010903	0.95075	1	0.017254	0.0051103	0.95075	5.6123e-05	5.6123e-05	5.6123e-05	5.6123e-05	5.6123e-05	5.6123e-05	5.6123e-05	5.6123e-05	5.6123e-05	12.95	0	0	0	0	0	0	0	0	0	0.950775	1	0.1	0	UKBB.MCHC.SuSiE.cv2f_ukbb.txt
660	3	195821029	GT	G	3:195821029:GT:G	3:195821029:GT:G	3:194309116-197309116	0.92502	4	-0.016476	0.0053167	3.9014e-17	9.1784e-15	4.7754e-11	0.92502	5.5928e-05	5.5928e-05	5.5928e-05	5.5928e-05	5.5928e-05	5.5928e-05	1.8281	-2.0355	-1.8379	21.497	0	0	0	0	0	0	0.925045	0.965592	0.1	0.666667	UKBB.MCHC.SuSiE.cv2f_ukbb.txt
661	3	195809116	A	C	3:195809116:A:C	rs3827554	3:194309116-197309116	0.96792	1	0.022211	0.0047379	0.96792	9.2812e-15	4.6004e-11	3.6852e-10	5.5928e-05	5.5928e-05	5.5928e-05	5.5928e-05	5.5928e-05	5.5928e-05	39.578	-2.0244	-1.8752	-0.14652	0	0	0	0	0	0	0.967931	1	0.1	0	UKBB.MCHC.SuSiE.cv2f_ukbb.txt
7421	4	145026126	C	T	4:145026126:C:T	rs11735662	4:143526126-146526126	0.99872	1	0.04478	0.0065409	0.99872	8.0898e-10	2.2494e-07	8.1129e-05	8.1129e-05	8.1129e-05	8.1129e-05	8.1129e-05	8.1129e-05	8.1129e-05	23.001	-1.8293	-1.5485	0	0	0	0	0	0	0	0.998721	1	0.1	0	UKBB.MCHC.SuSiE.cv2f_ukbb.txt
7591	5	72144005	C	T	5:72144005:C:T	rs34651	5:70644005-73644005	0.9575	1	0.029761	0.0075254	0.9575	7.4044e-06	7.8746e-05	7.8746e-05	7.8746e-05	7.8746e-05	7.8746e-05	7.8746e-05	7.8746e-05	7.8746e-05	24.718	-1.4151	0	0	0	0	0	0	0	0	0.957527	1	1	0	UKBB.MCHC.SuSiE.cv2f_ukbb.txt
767	5	154020584	A	G	5:154020584:A:G	rs11750130	5:152520584-155520584	0.91925	1	0.01758	0.005717	0.91925	1.5383e-09	7.5934e-07	1.257e-05	6.2633e-05	6.2633e-05	6.2633e-05	6.2633e-05	6.2633e-05	6.2633e-05	28.306	3.0918	-0.871	-1.3889	0	0	0	0	0	0	0.919281	0.957031	0.1	0.5	UKBB.MCHC.SuSiE.cv2f_ukbb.txt
769	6	16167517	C	T	6:16167517:C:T	rs149514089	6:14778390-17778390	0.95315	3	0.14556	0.042725	8.363e-34	1.4583e-08	0.95315	6.588e-05	6.588e-05	6.588e-05	6.588e-05	6.588e-05	6.588e-05	6.588e-05	-2.2305	-1.7185	12.502	-1.7764e-15	-1.7764e-15	-1.7764e-15	-1.7764e-15	-1.7764e-15	-1.7764e-15	-1.7764e-15	0.953172	1	0.1	0	UKBB.MCHC.SuSiE.cv2f_ukbb.txt
777	6	16286061	C	A	6:16286061:C:A	rs146771786	6:14778390-17778390	0.99909	2	0.17576	0.029679	7.028e-34	0.99909	6.7495e-07	6.588e-05	6.588e-05	6.588e-05	6.588e-05	6.588e-05	6.588e-05	6.588e-05	-2.4044	16.324	-1.659	-1.7764e-15	-1.7764e-15	-1.7764e-15	-1.7764e-15	-1.7764e-15	-1.7764e-15	-1.7764e-15	0.99909	1	1	0	UKBB.MCHC.SuSiE.cv2f_ukbb.txt
931	7	100218631	C	T	7:100218631:C:T	rs41295942	7:97225172-101736202	0.98428	2	0.042156	0.0085248	3.9394e-57	0.98428	6.0487e-07	1.4742e-06	4.7674e-05	4.7674e-05	4.7674e-05	4.7674e-05	4.7674e-05	4.7674e-05	-0.074515	18.523	-1.6505	-1.4542	0	0	0	0	0	0	0.984285	1	1	0	UKBB.MCHC.SuSiE.cv2f_ukbb.txt
1006	8	23416887	T	C	8:23416887:T:C	rs2018490	8:21916887-27750296	0.95944	1	0.017522	0.0042676	0.95944	2.4454e-08	3.0396e-05	3.0396e-05	3.0396e-05	3.0396e-05	3.0396e-05	3.0396e-05	3.0396e-05	3.0396e-05	28.514	-1.6865	0	0	0	0	0	0	0	0	0.95945	1	1	0	UKBB.MCHC.SuSiE.cv2f_ukbb.txt
10281	8	41512581	CACAGCAGAGTCTAT	C	8:41512581:CACAGCAGAGTCTAT:C	rs780729970	8:40130447-43130447	0.96785	5	-0.026575	0.0053634	6.437e-141	1.3997e-65	5.0908e-32	4.0554e-31	0.96785	2.0346e-10	1.3561e-10	2.6234e-13	3.2313e-07	6.8009e-05	2.1582	1.084	-2.4545	-2.3153	66.33	-1.9045	-1.3792	-1.4466	-1.3923	0	0.967852	1	0.1	0	UKBB.MCHC.SuSiE.cv2f_ukbb.txt
1042	8	41575677	G	A	8:41575677:G:A	rs142626656	8:40130447-43130447	0.99987	6	0.20806	0.031228	3.3242e-143	2.7155e-67	5.1193e-32	3.4838e-31	1.3189e-30	0.99987	7.9902e-11	1.4914e-13	2.8618e-07	6.8009e-05	-3.1078	-2.8585	-2.4489	-2.4672	-2.438	20.411	-1.9081	-2.0114	-1.5137	0	0.99987	1	0.1	0	UKBB.MCHC.SuSiE.cv2f_ukbb.txt
1043	8	41589736	T	G	8:41589736:T:G	rs149489081	8:40130447-43130447	1	4	0.13562	0.01145	8.8827e-143	2.8066e-67	5.1956e-32	1	1.5279e-30	2.0281e-10	8.3209e-11	1.4828e-13	2.7563e-07	6.8009e-05	-2.125	-2.8255	-2.4342	67.665	-2.2909	-1.9077	-1.8676	-2.0172	-1.5513	0	1	1	0.1	0	UKBB.MCHC.SuSiE.cv2f_ukbb.txt
1044	8	41630447	G	A	8:41630447:G:A	rs4737010	8:40130447-43130447	1	1	-0.071327	0.002784	1	9.7119e-67	5.0841e-32	4.3723e-31	4.0257e-30	2.0414e-10	2.4673e-10	2.0533e-13	4.7579e-07	6.8009e-05	324.96	-1.5841	-2.4559	-2.2401	-1.3221	-1.9012	-0.78061	-1.6917	-1.0054	0	1	1	0.1	0	UKBB.MCHC.SuSiE.cv2f_ukbb.txt
1161	8	131026459	C	G	8:131026459:C:G	rs6987080	8:125006694-132526459	0.99776	2	0.017767	0.0024842	2.4283e-23	0.99776	8.1588e-08	2.5743e-05	2.5743e-05	2.5743e-05	2.5743e-05	2.5743e-05	2.5743e-05	2.5743e-05	-2.314	26.92	-1.7064	0	0	0	0	0	0	0	0.99776	1	0.1	0	UKBB.MCHC.SuSiE.cv2f_ukbb.txt
1230	9	91392686	TTC	T	9:91392686:TTC:T	9:91392686:TTC:T	9:89892686-92892686	0.91598	1	0.049566	0.015833	0.91598	1.5781e-05	6.8451e-05	6.8451e-05	6.8451e-05	6.8451e-05	6.8451e-05	6.8451e-05	6.8451e-05	6.8451e-05	50.604	-1.3854	1.7764e-15	1.7764e-15	1.7764e-15	1.7764e-15	1.7764e-15	1.7764e-15	1.7764e-15	1.7764e-15	0.916027	0.962135	0.1	0.75	UKBB.MCHC.SuSiE.cv2f_ukbb.txt
1287	11	9769562	C	G	11:9769562:C:G	rs415895	11:8262274-11262274	0.78898	1	0.020815	0.01098	0.78898	7.6779e-07	6.0972e-05	6.0972e-05	6.0972e-05	6.0972e-05	6.0972e-05	6.0972e-05	6.0972e-05	6.0972e-05	56.375	0.75011	0	0	0	0	0	0	0	0	0.789083	0.978313	1	0.5	UKBB.MCHC.SuSiE.cv2f_ukbb.txt
1321	11	116648917	G	C	11:116648917:G:C	rs964184	11:115148917-118148917	0.97877	1	-0.032725	0.0058938	0.97877	1.6621e-06	6.4016e-05	6.4016e-05	6.4016e-05	6.4016e-05	6.4016e-05	6.4016e-05	6.4016e-05	6.4016e-05	45.267	-1.5744	0	0	0	0	0	0	0	0	0.978781	1	1	0	UKBB.MCHC.SuSiE.cv2f_ukbb.txt
1491	14	65346160	G	A	14:65346160:G:A	rs28679793	14:63987694-66987694	0.98459	3	0.019219	0.0036418	1.2473e-44	5.8178e-18	0.98459	6.5716e-06	7.2364e-05	7.2364e-05	7.2364e-05	7.2364e-05	7.2364e-05	7.2364e-05	10.944	0.070643	23.108	-1.342	0	0	0	0	0	0	0.984597	1	1	0	UKBB.MCHC.SuSiE.cv2f_ukbb.txt
1492	14	65487694	T	C	14:65487694:T:C	rs11627485	14:63987694-66987694	0.99907	1	0.035572	0.0025869	0.99907	6.091e-19	2.3057e-10	6.2828e-06	7.2364e-05	7.2364e-05	7.2364e-05	7.2364e-05	7.2364e-05	7.2364e-05	112.04	-2.1861	0.93294	-1.3869	0	0	0	0	0	0	0.99907	1	0.1	0	UKBB.MCHC.SuSiE.cv2f_ukbb.txt
1526	16	149539	G	A	16:149539:G:A	rs570013781	16:0-1738348	1	2	-0.42592	0.027011	2.5159e-45	1	3.0942e-46	6.266e-26	7.497e-22	8.8445e-14	4.406e-06	3.2763e-07	8.1614e-06	1.0318e-05	-2.6215	121.56	-2.2989	-2.3085	-2.1919	-2.0344	-1.4839	-1.6695	-1.4157	-1.4152	1	1	0.1	0	UKBB.MCHC.SuSiE.cv2f_ukbb.txt
1527	16	157592	CAA	C	16:157592:CAA:C	16:157592:CAA:C	16:0-1738348	0.99976	3	-0.035976	0.0025432	1.3469e-44	1.5802e-54	0.99976	6.0492e-26	1.0776e-21	1.1474e-13	4.908e-06	3.3018e-07	8.1922e-06	1.0541e-05	-0.94375	-2.3203	102.49	-2.3437	-1.829	-1.7741	-1.376	-1.6618	-1.4119	-1.3938	0.99976	1	0.1	0	UKBB.MCHC.SuSiE.cv2f_ukbb.txt
15411	16	243805	C	CT	16:243805:C:CT	rs371642320	16:0-1738348	0.99998	5	0.023369	0.0023693	4.7095e-45	1.3292e-54	5.8567e-46	6.9665e-26	0.99998	1.3285e-13	4.4944e-06	3.5914e-07	8.1747e-06	1.0325e-05	-1.9945	-2.4933	-1.6608	-2.2025	46.45	-1.6276	-1.464	-1.5777	-1.4141	-1.4145	0.99998	1	0.1	0	UKBB.MCHC.SuSiE.cv2f_ukbb.txt
1619	16	88788934	A	G	16:88788934:A:G	rs4238686	16:87356084-90354753	0.99976	2	0.018915	0.0023471	1.746e-51	0.99976	3.7188e-07	1.8565e-06	1.9496e-06	5.3527e-06	9.6359e-06	4.967e-05	4.967e-05	4.967e-05	-2.3893	30.886	-1.601	-1.5039	-1.5425	-1.341	-1.3958	0	0	0	0.99976	1	0.1	0	UKBB.MCHC.SuSiE.cv2f_ukbb.txt
1862	19	4502201	T	C	19:4502201:T:C	rs8887	19:3002201-6002201	0.99999	1	0.027863	0.0023784	0.99999	1.3814e-05	5.773e-05	5.773e-05	5.773e-05	5.773e-05	5.773e-05	5.773e-05	5.773e-05	5.773e-05	66.241	-1.4124	0	0	0	0	0	0	0	0	0.99999	1	1	0	UKBB.MCHC.SuSiE.cv2f_ukbb.txt
1887	19	17252041	G	A	19:17252041:G:A	rs59616136	19:15752041-18752041	1	1	0.038516	0.0040841	1	2.3832e-13	4.519e-09	1.2265e-08	7.9707e-10	2.327e-07	6.0089e-05	6.0089e-05	6.0089e-05	6.0089e-05	42.219	0.090759	-1.71	-1.7038	-1.8383	-1.5615	0	0	0	0	1	1	0.1	0	UKBB.MCHC.SuSiE.cv2f_ukbb.txt
1974	19	44278781	G	A	19:44278781:G:A	rs563995	19:42778781-45778781	0.96185	1	0.026971	0.0060335	0.96185	8.4409e-15	1.5918e-06	6.8847e-05	6.8847e-05	6.8847e-05	6.8847e-05	6.8847e-05	6.8847e-05	6.8847e-05	47.769	-2.0528	-1.5507	0	0	0	0	0	0	0	0.961868	1	0.1	0	UKBB.MCHC.SuSiE.cv2f_ukbb.txt
19872	22	37462936	A	G	22:37462936:A:G	rs855791	22:35962936-38962936	1	1	0.058223	0.0023626	1	3.1997e-11	3.2383e-09	1.7217e-08	6.0456e-06	6.5789e-05	6.5789e-05	6.5789e-05	6.5789e-05	6.5789e-05	300.45	-0.9927	0.10905	0.86598	-1.4705	0	0	0	0	0	1	1	1	0	UKBB.MCHC.SuSiE.cv2f_ukbb.txt
1988	22	37471290	G	A	22:37471290:G:A	rs881144	22:35962936-38962936	0.99653	3	-0.022945	0.0037542	4.3314e-120	1.294e-11	0.99653	2.4064e-09	6.0923e-06	6.5789e-05	6.5789e-05	6.5789e-05	6.5789e-05	6.5789e-05	25.61	-1.898	19.654	-1.1018	-1.4628	0	0	0	0	0	0.996531	1	1	0	UKBB.MCHC.SuSiE.cv2f_ukbb.txt
317	6	12903957	A	G	6:12903957:A:G	rs9349379	6:11403957-14403957	0.98753	1	0.12382	0.02042	0.98753	7.0092e-05	7.0092e-05	7.0092e-05	7.0092e-05	7.0092e-05	7.0092e-05	7.0092e-05	7.0092e-05	7.0092e-05	31.59	0	0	0	0	0	0	0	0	0	0.987538	1	0.1	0	UKBB.MI.SuSiE.cv2f_ukbb.txt
323	6	161013013	T	C	6:161013013:T:C	rs140570886	6:159505610-162505610	0.96794	2	0.65021	0.1347	2.7039e-37	0.96794	2.0232e-10	5.0148e-07	6.0838e-05	6.0838e-05	6.0838e-05	6.0838e-05	6.0838e-05	6.0838e-05	-3.0845	49.587	-3.1515	-3.1504	0	0	0	0	0	0	0.967952	1	0.1	0	UKBB.MI.SuSiE.cv2f_ukbb.txt
454	21	35593827	G	A	21:35593827:G:A	rs28451064	21:34093827-37093827	0.91931	1	0.12302	0.042259	0.91931	6.9334e-05	6.9334e-05	6.9334e-05	6.9334e-05	6.9334e-05	6.9334e-05	6.9334e-05	6.9334e-05	6.9334e-05	14.845	1.7764e-15	1.7764e-15	1.7764e-15	1.7764e-15	1.7764e-15	1.7764e-15	1.7764e-15	1.7764e-15	1.7764e-15	0.91936	0.996423	1	0.75	UKBB.MI.SuSiE.cv2f_ukbb.txt
68	6	12903957	A	G	6:12903957:A:G	rs9349379	6:11403957-14403957	0.99875	1	-0.10852	0.014545	0.99875	7.0092e-05	7.0092e-05	7.0092e-05	7.0092e-05	7.0092e-05	7.0092e-05	7.0092e-05	7.0092e-05	7.0092e-05	26.811	0	0	0	0	0	0	0	0	0	0.998751	1	0.1	0	UKBB.Migraine.SuSiE.cv2f_ukbb.txt
102	1	9241839	G	A	1:9241839:G:A	rs79412885	1:8210875-11210875	1	3	0.031354	0.0040966	2.0837e-18	1.4069e-14	1	1.5481e-08	3.0064e-06	5.1999e-06	1.1587e-05	7.4649e-05	7.4649e-05	7.4649e-05	-2.1587	-2.0694	27.249	-1.7797	-1.4093	-1.3921	-1.4017	0	0	0	1	1	1	0	UKBB.Mono.SuSiE.cv2f_ukbb.txt
412	1	36932047	C	T	1:36932047:C:T	rs146617729	1:36443089-39443089	0.97225	3	-0.064172	0.01576	5.8201e-13	6.237e-09	0.97225	2.1302e-06	7.764e-05	7.764e-05	7.764e-05	7.764e-05	7.764e-05	7.764e-05	-1.9703	-1.7003	14.439	-1.4838	0	0	0	0	0	0	0.972263	1	1	0	UKBB.Mono.SuSiE.cv2f_ukbb.txt
417	1	37943089	C	G	1:37943089:C:G	rs12408993	1:36443089-39443089	0.75155	1	-0.019147	0.011398	0.75155	6.0163e-09	9.6879e-08	2.2297e-06	7.764e-05	7.764e-05	7.764e-05	7.764e-05	7.764e-05	7.764e-05	25.916	-1.7363	-1.6823	-1.4381	0	0	0	0	0	0	0.751666	0.972892	1	0.8	UKBB.Mono.SuSiE.cv2f_ukbb.txt
10522	1	92925654	G	C	1:92925654:G:C	rs150649461	1:88539033-96048425	0.99924	1	0.3458	0.013096	0.99924	1.4753e-32	9.6448e-19	8.0317e-20	4.1164e-11	6.6447e-08	1.4055e-06	1.9966e-06	2.3289e-06	2.5925e-06	742.47	-2.4411	0.16176	-2.1998	-1.9393	-1.5699	-1.4171	-1.4167	-1.4169	-1.4069	0.99924	1	0.1	0	UKBB.Mono.SuSiE.cv2f_ukbb.txt
1123	1	92981236	T	G	1:92981236:T:G	rs184721335	1:88539033-96048425	0.99132	5	-0.11272	0.019475	0	1.4048e-32	1.0141e-19	8.1951e-20	0.99132	6.3149e-08	1.4271e-06	2.0314e-06	2.3557e-06	2.5902e-06	8.4605	-2.49	-2.0907	-2.1796	21.965	-1.6208	-1.402	-1.3995	-1.4054	-1.4078	0.99132	1	0.1	0	UKBB.Mono.SuSiE.cv2f_ukbb.txt
1312	1	110232983	A	G	1:110232983:A:G	rs140584594	1:108970764-111970764	0.99988	3	-0.01579	0.002367	6.1516e-23	3.4322e-14	0.99988	1.0278e-07	5.8838e-06	8.5827e-06	7.1849e-05	7.1849e-05	7.1849e-05	7.1849e-05	-2.2785	-2.0201	20.46	-1.6422	-1.3981	-1.4128	0	0	0	0	0.99988	1	0.1	0	UKBB.Mono.SuSiE.cv2f_ukbb.txt
1322	1	110470764	G	A	1:110470764:G:A	rs333947	1:108970764-111970764	1	1	0.030073	0.0029724	1	3.5598e-14	1.9564e-10	1.0156e-07	5.8119e-06	8.5881e-06	7.1849e-05	7.1849e-05	7.1849e-05	7.1849e-05	48.864	-1.9836	-1.8944	-1.6541	-1.4104	-1.4121	0	0	0	0	1	1	1	0	UKBB.Mono.SuSiE.cv2f_ukbb.txt
1766	1	159175354	G	A	1:159175354:G:A	rs12075	1:157675494-160675494	1	2	0.026375	0.0021494	2.2351e-16	1	2.02e-10	3.7607e-10	5.6284e-09	6.8275e-06	6.5096e-05	6.5096e-05	6.5096e-05	6.5096e-05	-1.8947	72.776	-1.816	1.6984	-1.7647	-1.411	0	0	0	0	1	1	0.1	0	UKBB.Mono.SuSiE.cv2f_ukbb.txt
1767	1	159175494	C	T	1:159175494:C:T	rs34599082	1:157675494-160675494	1	1	-0.078264	0.0091864	1	3.5872e-33	1.9889e-10	5.5853e-11	5.5791e-09	6.8518e-06	6.5096e-05	6.5096e-05	6.5096e-05	6.5096e-05	34.142	-1.9319	-1.8316	-0.20863	-1.7735	-1.4075	0	0	0	0	1	1	1	0	UKBB.Mono.SuSiE.cv2f_ukbb.txt
1768	1	159175527	G	A	1:159175527:G:A	rs13962	1:157675494-160675494	0.99987	4	-0.020057	0.0028248	2.2318e-15	1.4237e-28	1.9895e-10	0.99987	5.5731e-09	6.8581e-06	6.5096e-05	6.5096e-05	6.5096e-05	6.5096e-05	0.40645	8.657	-1.8313	23.4	-1.7745	-1.4065	0	0	0	0	0.99987	1	1	0	UKBB.Mono.SuSiE.cv2f_ukbb.txt
17911	1	161599779	G	C	1:161599779:G:C	rs200688856	1:160717939-163717939	1	3	0.053941	0.0022358	1.2904e-13	5.8404e-14	1	1.1371e-27	3.0173e-06	5.1007e-06	1.4388e-05	1.4397e-05	6.5496e-05	6.5496e-05	-1.9556	-1.9995	287.85	143.46	-1.4351	-1.3961	-1.4145	-1.4145	0	0	1	1	1	0	UKBB.Mono.SuSiE.cv2f_ukbb.txt
2153	1	235113008	G	A	1:235113008:G:A	rs72632294	1:234605910-237605910	0.99182	4	-0.032945	0.0060592	8.0854e-121	6.1534e-12	4.6687e-08	0.99181	2.4622e-07	2.6919e-07	5.0283e-07	4.5178e-07	6.9027e-06	1.3646e-05	-3.1462	-1.9366	-1.7465	17.865	-1.6028	-1.5318	-1.5828	-1.484	-1.4047	-1.4022	0.99181	1	0.1	0	UKBB.Mono.SuSiE.cv2f_ukbb.txt
2320	2	8445160	A	T	2:8445160:A:T	rs2630709	2:6945160-9945160	0.93605	1	0.015817	0.0046173	0.93605	3.1647e-12	5.2718e-06	7.8278e-05	7.8278e-05	7.8278e-05	7.8278e-05	7.8278e-05	7.8278e-05	7.8278e-05	29.524	-1.9763	-1.3765	0	0	0	0	0	0	0	0.936085	0.995813	1	0.5	UKBB.Mono.SuSiE.cv2f_ukbb.txt
23211	2	8563029	T	A	2:8563029:T:A	rs7572278	2:6945160-9945160	1	2	0.019125	0.0026272	1.77e-14	1	5.0957e-06	7.8278e-05	7.8278e-05	7.8278e-05	7.8278e-05	7.8278e-05	7.8278e-05	7.8278e-05	-2.0751	24.503	-1.4105	0	0	0	0	0	0	0	1	1	0.1	0	UKBB.Mono.SuSiE.cv2f_ukbb.txt
2373	2	31476771	G	C	2:31476771:G:C	rs184409696	2:29976771-32976771	1	1	0.12995	0.013415	1	7.3069e-15	8.1395e-06	6.5634e-05	6.5634e-05	6.5634e-05	6.5634e-05	6.5634e-05	6.5634e-05	6.5634e-05	44.64	-1.9103	-1.4072	-1.7764e-15	-1.7764e-15	-1.7764e-15	-1.7764e-15	-1.7764e-15	-1.7764e-15	-1.7764e-15	1	1	0.1	0	UKBB.Mono.SuSiE.cv2f_ukbb.txt
2673	2	69040504	G	A	2:69040504:G:A	rs61758703	2:67243148-73176999	0.99995	2	0.095024	0.012731	4.1497e-14	0.99995	4.1899e-09	7.7985e-06	3.4711e-05	3.4711e-05	3.4711e-05	3.4711e-05	3.4711e-05	3.4711e-05	-2.0479	25.918	-1.7882	-1.4065	0	0	0	0	0	0	0.99995	1	0.1	0	UKBB.Mono.SuSiE.cv2f_ukbb.txt
2783	2	111752151	T	C	2:111752151:T:C	rs150449635	2:110252151-113252151	1	1	0.15412	0.0075438	1	2.34e-29	2.6305e-42	4.8709e-29	3.1575e-16	8.0199e-09	2.615e-06	1.0721e-05	1.5551e-05	1.6762e-05	205.69	-2.2481	-2.1333	-1.5497	-1.8631	-1.805	-1.493	-1.4137	-1.4139	-1.4152	1	1	0.1	0	UKBB.Mono.SuSiE.cv2f_ukbb.txt
2796	2	111876613	G	C	2:111876613:G:C	rs72836346	2:110252151-113252151	0.99714	6	0.024532	0.0042312	2.7989e-91	1.9815e-29	1.957e-42	1.1476e-27	2.6785e-16	0.99714	2.6455e-06	1.0726e-05	1.5732e-05	1.6924e-05	-2.8182	-2.4144	-2.4291	1.6099	-2.0276	16.833	-1.4814	-1.4132	-1.4023	-1.4056	0.99714	1	1	0	UKBB.Mono.SuSiE.cv2f_ukbb.txt
2797	2	111910694	C	T	2:111910694:C:T	rs6734942	2:110252151-113252151	1	4	-0.025136	0.0021865	3.9771e-90	4.673e-29	1.8964e-42	1	3.7085e-16	2.366e-08	2.6115e-06	1.0923e-05	1.554e-05	1.6808e-05	-0.16432	-1.5564	-2.4605	63.642	-1.7023	-0.72314	-1.4943	-1.395	-1.4146	-1.4124	1	1	0.1	0	UKBB.Mono.SuSiE.cv2f_ukbb.txt
3085	2	182323766	G	A	2:182323766:G:A	rs1375493	2:180823766-183823766	0.94484	1	0.10809	0.026201	0.94484	1.1038e-19	8.8099e-06	6.754e-05	6.754e-05	6.754e-05	6.754e-05	6.754e-05	6.754e-05	6.754e-05	1403.5	-2.1461	-1.415	0	0	0	0	0	0	0	0.944867	0.976627	1	0.5	UKBB.Mono.SuSiE.cv2f_ukbb.txt
3729	3	39307162	G	A	3:39307162:G:A	rs3732378	3:37807162-40807162	1	1	0.051004	0.0028126	1	4.5178e-11	2.6134e-07	6.9677e-05	6.9677e-05	6.9677e-05	6.9677e-05	6.9677e-05	6.9677e-05	6.9677e-05	161.53	-1.602	-1.5971	-1.7764e-15	-1.7764e-15	-1.7764e-15	-1.7764e-15	-1.7764e-15	-1.7764e-15	-1.7764e-15	1	1	1	0	UKBB.Mono.SuSiE.cv2f_ukbb.txt
3747	3	42906116	T	C	3:42906116:T:C	rs2228467	3:41406116-44406116	1	1	0.1309	0.0044545	1	2.2701e-64	5.0454e-07	4.2754e-06	1.3796e-05	7.0696e-05	7.0696e-05	7.0696e-05	7.0696e-05	7.0696e-05	428.41	3.3836	-1.4247	-1.4161	-1.4156	0	0	0	0	0	1	1	1	0	UKBB.Mono.SuSiE.cv2f_ukbb.txt
3875	3	46354444	C	T	3:46354444:C:T	rs182089148	3:44806700-47806700	1	6	-0.13157	0.016802	1.4345e-67	1.2348e-140	4.6657e-20	1.5879e-23	2.1552e-17	1	1.5016e-52	7.1869e-09	7.4344e-06	4.2066e-06	-2.8304	-2.0797	-2.2218	-2.2948	-2.1428	28.594	-2.532	-1.7768	-1.4078	-1.4093	1	1	0.1	0	UKBB.Mono.SuSiE.cv2f_ukbb.txt
38781	3	46354839	T	C	3:46354839:T:C	rs6441963	3:44806700-47806700	1	2	-0.056858	0.002236	9.0391e-60	1	2.1912e-19	5.0856e-22	2.4316e-17	5.3788e-14	2.2116e-12	1.6028e-08	7.3906e-06	4.1895e-06	15.128	320.07	-0.67497	1.1718	-2.0221	-1.9595	89.959	-0.97472	-1.4137	-1.4134	1	1	0.1	0	UKBB.Mono.SuSiE.cv2f_ukbb.txt
3894	3	71771215	T	TG	3:71771215:T:TG	rs34778241	3:70897279-73897279	0.99997	2	-0.015694	0.0023405	5.2294e-20	0.99997	5.9744e-08	8.4217e-06	6.9915e-05	6.9915e-05	6.9915e-05	6.9915e-05	6.9915e-05	6.9915e-05	-2.2471	20.603	-1.6091	-1.3405	0	0	0	0	0	0	0.99997	1	1	0	UKBB.Mono.SuSiE.cv2f_ukbb.txt
3895	3	72397279	A	G	3:72397279:A:G	rs9809116	3:70897279-73897279	0.99956	1	0.020515	0.0022196	0.99956	1.6666e-10	5.9699e-08	7.8667e-06	6.9915e-05	6.9915e-05	6.9915e-05	6.9915e-05	6.9915e-05	6.9915e-05	42.15	-1.9123	-1.6099	-1.4087	0	0	0	0	0	0	0.99956	1	1	0	UKBB.Mono.SuSiE.cv2f_ukbb.txt
4318	3	128298019	AAT	A	3:128298019:AAT:A	3:128298019:AAT:A	3:126805302-129805302	0.9995	2	-0.017488	0.0022638	9.0917e-131	0.9995	5.8525e-47	6.6311e-33	2.9934e-15	7.9923e-09	1.5527e-25	6.8409e-09	2.1584e-09	9.6979e-09	59.084	28.708	-1.3396	0.67014	-2.0115	-1.7619	18.45	-1.7503	-1.4131	-1.6497	0.9995	1	0.1	0	UKBB.Mono.SuSiE.cv2f_ukbb.txt
4325	3	128322617	G	A	3:128322617:G:A	rs112097551	3:126805302-129805302	0.99887	6	0.19279	0.032196	1.2297e-157	4.7803e-14	1.6913e-47	2.8174e-34	2.9774e-15	0.99887	1.3396e-34	6.5707e-09	1.5315e-09	8.7868e-09	-2.784	-1.963	-2.581	-2.4884	-2.0169	16.882	-2.4212	-1.7906	-1.7563	-1.7484	0.99887	1	0.1	0	UKBB.Mono.SuSiE.cv2f_ukbb.txt
4329	3	128349376	T	G	3:128349376:T:G	rs55683935	3:126805302-129805302	1	4	-0.067829	0.0054557	5.8623e-149	1.4473e-13	4.3474e-47	1	3.5497e-14	7.5597e-09	5.435e-31	6.6531e-09	1.5127e-09	8.6421e-09	17.198	-0.85523	-1.6369	74.764	0.46154	-1.8176	5.887	-1.7781	-1.7686	-1.765	1	1	0.1	0	UKBB.Mono.SuSiE.cv2f_ukbb.txt
4398	3	141206800	C	T	3:141206800:C:T	rs9819371	3:139814133-142814133	0.99998	2	-0.030982	0.0043028	1.5195e-47	0.99998	2.2556e-07	3.5645e-10	1.0964e-05	7.3872e-05	7.3872e-05	7.3872e-05	7.3872e-05	7.3872e-05	1.9172	23.971	-1.5214	-1.4027	-1.406	0	0	0	0	0	0.99998	1	1	0	UKBB.Mono.SuSiE.cv2f_ukbb.txt
4541	3	168864643	A	C	3:168864643:A:C	rs7633965	3:167364643-170364643	0.73163	1	0.017731	0.011308	0.73162	7.3518e-07	5.5492e-06	1.4014e-05	7.6511e-05	7.6511e-05	7.6511e-05	7.6511e-05	7.6511e-05	7.6511e-05	15.364	-1.3555	-1.1311	-1.0334	0	0	0	0	0	0	0.731749	0.954602	1	0.95	UKBB.Mono.SuSiE.cv2f_ukbb.txt
45461	3	172276979	T	C	3:172276979:T:C	rs231988	3:170776979-173776979	0.9924	1	0.022501	0.0037053	0.9924	1.5033e-08	7.2474e-05	7.2474e-05	7.2474e-05	7.2474e-05	7.2474e-05	7.2474e-05	7.2474e-05	7.2474e-05	23.91	-1.7756	0	0	0	0	0	0	0	0	0.992404	1	0.1	0	UKBB.Mono.SuSiE.cv2f_ukbb.txt
4641	4	40428010	T	C	4:40428010:T:C	rs278981	4:34840133-40533511	0.99845	3	0.014845	0.0025097	5.9429e-23	5.5208e-10	0.99845	3.4814e-06	3.0543e-05	3.0543e-05	3.0543e-05	3.0543e-05	3.0543e-05	3.0543e-05	-2.1915	-1.8209	16.711	-1.398	-1.7764e-15	-1.7764e-15	-1.7764e-15	-1.7764e-15	-1.7764e-15	-1.7764e-15	0.99845	1	1	0	UKBB.Mono.SuSiE.cv2f_ukbb.txt
4799	4	105864529	ACT	A	4:105864529:ACT:A	4:105864529:ACT:A	4:99617014-107364529	0.99613	1	0.06007	0.0072	0.99613	9.3854e-11	3.0888e-11	1.807e-07	9.1822e-08	5.107e-06	2.6544e-05	2.6544e-05	2.6544e-05	2.6544e-05	45.585	-1.8487	-1.6617	-1.6622	-1.5896	-1.413	1.7764e-15	1.7764e-15	1.7764e-15	1.7764e-15	0.99613	1	0.1	0	UKBB.Mono.SuSiE.cv2f_ukbb.txt
6035	5	149484763	C	T	5:149484763:C:T	rs73277707	5:148001803-151001803	0.90648	4	0.028793	0.0094897	1.3471e-104	7.6389e-53	1.0954e-14	0.90648	4.3423e-13	9.1502e-10	7.6326e-07	2.1281e-06	6.759e-05	6.759e-05	-3.0786	39.373	1.8015	98.362	-2.0049	2.0715	-1.4794	-1.4611	0	0	0.906493	0.950736	0.1	0.5	UKBB.Mono.SuSiE.cv2f_ukbb.txt
6036	5	149483427	G	C	5:149483427:G:C	rs11749913	5:148001803-151001803	1	2	-0.04057	0.002252	3.3099e-104	1	6.2736e-16	4.3672e-33	4.2985e-13	1.2326e-10	7.6163e-07	2.1287e-06	6.759e-05	6.759e-05	-2.1796	159.38	-1.0584	23.949	-2.015	0.06691	-1.4815	-1.4608	0	0	1	1	0.1	0	UKBB.Mono.SuSiE.cv2f_ukbb.txt
6038	5	149501803	C	T	5:149501803:C:T	rs17656204	5:148001803-151001803	0.6917	1	-0.034784	0.023301	0.6917	6.4476e-71	2.8933e-16	1.221e-44	4.3016e-13	2.2592e-11	7.6162e-07	2.1312e-06	6.759e-05	6.759e-05	235.72	-2.2436	-1.8324	-2.6538	-2.0143	-1.6298	-1.4816	-1.4596	0	0	0.691743	0.95792	1	0.5	UKBB.Mono.SuSiE.cv2f_ukbb.txt
61161	6	7146107	A	G	6:7146107:A:G	rs75446492	6:5640831-8640831	0.94928	6	-0.056901	0.016112	1.9421e-38	8.6179e-20	1.9067e-12	1.3892e-09	6.6336e-12	0.94928	5.6085e-05	5.6085e-05	5.6085e-05	5.6085e-05	-2.1244	-2.1102	-1.9553	-1.8144	0.34488	17.847	0	0	0	0	0.949291	0.971514	0.1	0.5	UKBB.Mono.SuSiE.cv2f_ukbb.txt
6122	6	7202278	T	C	6:7202278:T:C	rs75320317	6:5640831-8640831	0.99995	5	0.027447	0.003666	2.42e-38	9.3509e-20	1.9055e-12	1.407e-09	0.99995	1.4669e-08	5.6085e-05	5.6085e-05	5.6085e-05	5.6085e-05	-1.9044	-2.0286	-1.956	-1.8016	26.084	-0.13865	0	0	0	0	0.99995	1	1	0	UKBB.Mono.SuSiE.cv2f_ukbb.txt
6240	6	41978609	ATCT	A	6:41978609:ATCT:A	6:41978609:ATCT:A	6:40478609-48393355	0.99994	1	0.041453	0.0024941	0.99994	6.8557e-29	4.3033e-21	8.5508e-18	9.1741e-13	4.8338e-10	5.3207e-07	3.2763e-06	3.276e-06	3.2814e-06	137.67	-2.4298	-2.2744	-2.1633	-1.9957	-1.7988	-1.4997	-1.4129	-1.4129	-1.4129	0.99994	1	0.55	0	UKBB.Mono.SuSiE.cv2f_ukbb.txt
6241	6	44232074	A	G	6:44232074:A:G	rs730775	6:40478609-48393355	0.99033	3	-0.020617	0.0029539	9.7484e-62	7.1769e-29	0.99033	8.5355e-18	9.1854e-13	4.8343e-10	5.338e-07	3.2826e-06	3.2822e-06	3.2877e-06	-2.8177	-2.384	44.611	-2.1651	-1.9944	-1.7987	-1.4965	-1.411	-1.411	-1.411	0.99033	1	1	0	UKBB.Mono.SuSiE.cv2f_ukbb.txt
6441	6	135461136	G	A	6:135461136:G:A	rs142304649	6:133919037-136919037	0.99053	7	0.019492	0.0039357	1.55e-41	1.3279e-13	5.5164e-19	6.6584e-32	2.5287e-08	4.4332e-12	0.99053	7.9751e-05	7.9751e-05	7.9751e-05	1.3499	-1.9955	-2.1853	6.1499	-1.7316	-1.7903	14.422	0	0	0	0.990532	1	0.1	0	UKBB.Mono.SuSiE.cv2f_ukbb.txt
6479	6	144385777	C	T	6:144385777:C:T	rs149110519	6:142885777-145885777	1	1	0.070368	0.0057799	1	4.8789e-07	7.4129e-05	7.4129e-05	7.4129e-05	7.4129e-05	7.4129e-05	7.4129e-05	7.4129e-05	7.4129e-05	71.608	-1.4132	0	0	0	0	0	0	0	0	1	1	0.1	0	UKBB.Mono.SuSiE.cv2f_ukbb.txt
64871	6	156938699	C	T	6:156938699:C:T	rs2817441	6:155438699-158438699	1	1	-0.019322	0.0023765	1	1.4099e-05	6.7155e-05	6.7155e-05	6.7155e-05	6.7155e-05	6.7155e-05	6.7155e-05	6.7155e-05	6.7155e-05	30.953	-1.4021	0	0	0	0	0	0	0	0	1	1	0.1	0	UKBB.Mono.SuSiE.cv2f_ukbb.txt
6534	6	170586082	G	A	6:170586082:G:A	rs2273215	6:169086082-171115067	0.95938	1	-0.012626	0.003333	0.95938	3.3673e-09	1.3856e-06	8.9031e-05	8.9031e-05	8.9031e-05	8.9031e-05	8.9031e-05	8.9031e-05	8.9031e-05	17.23	-1.7476	-0.64867	0	0	0	0	0	0	0	0.959405	1	0.1	0	UKBB.Mono.SuSiE.cv2f_ukbb.txt
6537	7	955455	C	T	7:955455:C:T	rs62430824	7:0-4257867	0.97358	2	-0.026095	0.0064033	1.3142e-14	0.97358	7.5126e-06	7.5154e-06	7.5048e-06	7.491e-06	7.4812e-06	7.4868e-06	3.406e-05	3.406e-05	-1.9827	13.805	-1.369	-1.3691	-1.3693	-1.3692	-1.3692	-1.3691	-1.7764e-15	-1.7764e-15	0.973583	1	0.1	0	UKBB.Mono.SuSiE.cv2f_ukbb.txt
6580	7	6502367	T	C	7:6502367:T:C	rs6796	7:5002367-8002367	0.9997	1	0.039083	0.0024815	0.9997	2.0651e-07	7.4023e-07	3.7425e-07	2.2408e-06	3.4726e-06	4.9512e-05	4.9512e-05	4.9512e-05	4.9512e-05	131.09	-1.6852	-1.5936	-1.6095	-1.4035	-1.4116	0	0	0	0	0.9997	1	1	0	UKBB.Mono.SuSiE.cv2f_ukbb.txt
6613	7	28724491	C	T	7:28724491:C:T	rs10238435	7:25698086-30224491	1	1	-0.020569	0.0025828	1	3.0505e-10	9.7475e-09	3.8535e-08	4.7589e-06	9.6611e-06	9.6623e-06	9.6647e-06	9.6705e-06	4.3683e-05	29.629	-1.857	-1.6959	-1.7058	-1.402	-1.4078	-1.4078	-1.4078	-1.4078	0	1	1	1	0	UKBB.Mono.SuSiE.cv2f_ukbb.txt
6703	7	50346798	T	G	7:50346798:T:G	rs184710845	7:48807334-51807334	1	7	-0.11644	0.016239	8.7896e-39	3.1953e-120	4.6546e-21	7.3204e-25	5.2308e-17	6.1069e-20	1	1.0424e-09	3.053e-12	5.1747e-06	-1.7798	-3.1229	-2.1801	0.23847	-2.0923	-2.1626	23.731	-1.7826	-1.8703	-1.4029	1	1	1	0	UKBB.Mono.SuSiE.cv2f_ukbb.txt
6707	7	50370254	C	T	7:50370254:C:T	rs149007767	7:48807334-51807334	1	2	-0.070392	0.0030005	4.3778e-39	1	8.4929e-21	7.0125e-26	5.683e-17	5.6389e-20	6.8427e-12	1.0519e-09	2.816e-12	5.1054e-06	-2.4768	272.03	-1.5787	-2.1071	-2.0094	-2.2423	-1.9767	-1.7736	-1.9511	-1.4164	1	1	0.1	0	UKBB.Mono.SuSiE.cv2f_ukbb.txt
6708	7	50435617	A	T	7:50435617:A:T	rs11766800	7:48807334-51807334	1	6	0.021494	0.0022828	4.0475e-39	3.2005e-120	6.1787e-21	1.8427e-25	4.9689e-17	1	7.1622e-12	1.394e-09	3.0043e-12	5.1097e-06	-2.5553	-3.1213	-1.8969	-1.141	-2.1437	42.08	-1.931	-1.492	-1.8864	-1.4155	1	1	0.1	0	UKBB.Mono.SuSiE.cv2f_ukbb.txt
6856	7	92408370	C	T	7:92408370:C:T	rs445	7:90908370-93908370	1	1	-0.086305	0.0036726	1	5.0893e-14	1.8329e-05	8.7997e-05	8.7997e-05	8.7997e-05	8.7997e-05	8.7997e-05	8.7997e-05	8.7997e-05	272.96	-0.84793	-1.4099	0	0	0	0	0	0	0	1	1	0.1	0	UKBB.Mono.SuSiE.cv2f_ukbb.txt
7226	7	112085400	T	C	7:112085400:T:C	rs3109109	7:110585400-113585400	0.99997	1	-0.022514	0.0034725	0.99997	1.0931e-05	8.196e-05	8.196e-05	8.196e-05	8.196e-05	8.196e-05	8.196e-05	8.196e-05	8.196e-05	19.162	-1.4128	0	0	0	0	0	0	0	0	0.99997	1	0.1	0	UKBB.Mono.SuSiE.cv2f_ukbb.txt
7676	7	143081942	G	C	7:143081942:G:C	rs11772895	7:141581942-144581942	0.99605	1	0.018801	0.0026529	0.99605	9.5651e-06	9.2721e-05	9.2721e-05	9.2721e-05	9.2721e-05	9.2721e-05	9.2721e-05	9.2721e-05	9.2721e-05	29.401	-1.4017	0	0	0	0	0	0	0	0	0.996053	1	1	0	UKBB.Mono.SuSiE.cv2f_ukbb.txt
77731	8	6860799	A	G	8:6860799:A:G	rs7459916	8:5380925-13159109	0.99709	6	0.018301	0.0028625	9.7704e-24	4.0884e-27	7.2869e-20	3.6769e-11	8.3203e-13	0.99709	1.4495e-08	1.4978e-06	1.0008e-07	2.9736e-06	-1.8221	-2.2772	0.40412	-1.866	-1.8978	21.341	-1.6215	-1.4172	-1.6322	-1.4081	0.99709	1	0.1	0	UKBB.Mono.SuSiE.cv2f_ukbb.txt
7774	8	6880925	A	G	8:6880925:A:G	rs7826487	8:5380925-13159109	1	1	-0.034633	0.0033481	1	3.7175e-27	1.3978e-20	3.7504e-11	8.1935e-13	9.6297e-11	1.4043e-08	1.4854e-06	1.4141e-07	2.9536e-06	51.161	-2.3723	-1.247	-1.8462	-1.9131	-1.7193	-1.6532	-1.4256	-1.2866	-1.4149	1	1	0.1	0	UKBB.Mono.SuSiE.cv2f_ukbb.txt
82611	8	48651633	A	G	8:48651633:A:G	rs45577137	8:45619905-50151633	1	1	-0.057076	0.0054914	1	1.1983e-11	4.535e-08	1.0727e-07	4.221e-06	2.0232e-06	7.5746e-05	7.5746e-05	7.5746e-05	7.5746e-05	51.67	-1.9495	-1.6007	-1.6287	-1.4121	-1.3907	0	0	0	0	1	1	0.1	0	UKBB.Mono.SuSiE.cv2f_ukbb.txt
8872	8	130604272	AC	A	8:130604272:AC:A	rs562240450	8:129104563-132104563	0.98088	4	-0.034181	0.005296	0	1.1184e-46	1.2394e-22	0.98088	1.7874e-11	3.5859e-11	6.4123e-05	2.0871e-06	6.4123e-05	6.4123e-05	654.56	-2.2196	-1.694	110.26	-1.9039	-1.7944	0	-1.5499	0	0	0.980884	1	0.55	0	UKBB.Mono.SuSiE.cv2f_ukbb.txt
8877	8	130641322	C	T	8:130641322:C:T	rs146950370	8:129104563-132104563	0.99918	2	0.20093	0.014944	0	0.99918	6.7371e-23	1.3346e-49	1.8311e-11	3.4073e-11	6.4123e-05	2.0292e-06	6.4123e-05	6.4123e-05	654.56	103.59	-2.3036	-2.2543	-1.8798	-1.8455	0	-1.578	0	0	0.99918	1	0.1	0	UKBB.Mono.SuSiE.cv2f_ukbb.txt
8878	8	130696137	G	C	8:130696137:G:C	rs6993442	8:129104563-132104563	1	3	0.031811	0.0031477	0	7.259e-47	1	3.7973e-49	1.8065e-11	3.4117e-11	6.4123e-05	2.0661e-06	6.4123e-05	6.4123e-05	654.56	-2.6518	48.748	-1.2086	-1.8933	-1.8442	0	-1.56	0	0	1	1	1	0	UKBB.Mono.SuSiE.cv2f_ukbb.txt
88961	9	4049942	A	G	9:4049942:A:G	rs7033677	9:1122146-4122146	0.94482	2	-0.012773	0.0037808	2.2885e-12	0.94482	7.2071e-06	5.1808e-05	5.1808e-05	5.1808e-05	5.1808e-05	5.1808e-05	5.1808e-05	5.1808e-05	-1.9583	16.313	-1.3737	0	0	0	0	0	0	0	0.94484	0.971109	0.1	0.5	UKBB.Mono.SuSiE.cv2f_ukbb.txt
9136	9	113912553	A	G	9:113912553:A:G	rs10980797	9:112412553-115412553	0.99995	1	-0.080401	0.0022124	0.99995	2.0703e-144	1.0594e-05	9.2303e-06	1.386e-08	2.9336e-09	1.921e-14	1.3155e-14	3.2638e-07	5.5731e-07	702.97	125.49	-1.4152	-1.4193	-1.6335	-1.7252	-1.1004	-2.0158	-1.5674	-1.4233	0.99995	1	0.1	0	UKBB.Mono.SuSiE.cv2f_ukbb.txt
9148	9	113953994	G	A	9:113953994:G:A	rs17207368	9:112412553-115412553	0.96953	7	0.047883	0.010411	1.361e-297	1.7343e-198	1.0828e-05	9.3627e-06	1.4508e-08	3.0298e-09	0.96953	1.5493e-14	3.337e-07	5.5383e-07	19.414	0.97505	-1.3933	-1.4051	-1.5878	-1.6929	30.452	-1.8523	-1.5453	-1.4296	0.969531	1	0.1	0	UKBB.Mono.SuSiE.cv2f_ukbb.txt
9149	9	126344982	CTTTTTT	C	9:126344982:CTTTTTT:C	9:126344982:CTTTTTT:C	9:125497050-128497050	0.96322	3	-0.018215	0.0048931	1.9669e-28	7.212e-08	0.96322	1.6122e-07	2.2045e-07	6.1313e-06	8.0795e-05	8.0795e-05	8.0795e-05	8.0795e-05	-2.3129	-1.5692	13.561	-1.6344	-1.5524	-1.3592	0	0	0	0	0.963232	1	0.1	0	UKBB.Mono.SuSiE.cv2f_ukbb.txt
91731	9	130607359	G	A	9:130607359:G:A	rs41492548	9:129194532-132194532	0.96301	3	0.013842	0.0036772	2.2379e-08	7.5692e-09	0.96301	4.5046e-06	1.6816e-05	8.0854e-05	8.0854e-05	8.0854e-05	8.0854e-05	8.0854e-05	-0.16693	-1.4446	14.403	-1.4737	-1.3631	0	0	0	0	0	0.963026	1	1	0	UKBB.Mono.SuSiE.cv2f_ukbb.txt
98511	10	73515662	T	C	10:73515662:T:C	rs6480552	10:72025525-75025525	0.99992	4	0.014311	0.0022006	3.6958e-15	4.1624e-08	4.3944e-06	0.99992	6.8176e-05	6.8176e-05	6.8176e-05	6.8176e-05	6.8176e-05	6.8176e-05	8.8621	-1.4846	-1.4024	19.336	0	0	0	0	0	0	0.99992	1	0.1	0	UKBB.Mono.SuSiE.cv2f_ukbb.txt
98551	10	73525525	T	C	10:73525525:T:C	rs7919533	10:72025525-75025525	0.97994	1	0.019748	0.0035315	0.97994	9.7465e-08	4.3664e-06	1.0482e-07	6.8176e-05	6.8176e-05	6.8176e-05	6.8176e-05	6.8176e-05	6.8176e-05	42.073	-0.63379	-1.4088	3.2649	0	0	0	0	0	0	0.979948	1	1	0	UKBB.Mono.SuSiE.cv2f_ukbb.txt
10232	10	101292390	C	T	10:101292390:C:T	rs11190141	10:97611751-105355601	0.821	2	-0.031277	0.014742	2.9583e-52	0.821	6.969e-29	1.1135e-11	1.8829e-09	1.5473e-09	1.2857e-07	2.6403e-07	3.2149e-06	6.0869e-06	-2.6807	144.9	-2.403	-1.9044	-1.761	-1.8471	-1.7267	-1.6189	-1.3963	-1.3936	0.821002	0.983658	1	0.875	UKBB.Mono.SuSiE.cv2f_ukbb.txt
10235	10	101324580	G	T	10:101324580:G:T	rs73342355	10:97611751-105355601	0.93642	7	0.012368	0.0039439	3.2223e-52	5.9686e-65	7.5998e-29	1.1749e-11	2.0245e-09	1.7269e-09	0.93642	2.8469e-07	3.4696e-06	6.5918e-06	-2.5952	-2.7795	-2.3164	-1.8507	-1.6885	-1.7373	14.074	-1.5435	-1.32	-1.314	0.936421	0.978792	0.1	0.666667	UKBB.Mono.SuSiE.cv2f_ukbb.txt
10243	10	104563364	CT	C	10:104563364:CT:C	10:104563364:CT:C	10:97611751-105355601	0.96515	6	0.019524	0.0048488	2.8843e-52	5.623e-65	7.012e-29	1.1742e-11	1.8801e-09	0.96515	1.332e-07	2.6446e-07	3.4156e-06	6.0866e-06	-2.706	-2.8392	-2.3969	-1.8514	-1.7625	18.404	-1.6913	-1.6173	-1.3357	-1.3937	0.96515	1	0.1	0	UKBB.Mono.SuSiE.cv2f_ukbb.txt
10425	11	1874221	C	T	11:1874221:C:T	rs907612	11:0-3374221	1	1	-0.026562	0.0022153	1	7.2561e-21	3.2174e-15	1.1467e-08	6.1727e-07	3.7225e-08	1.8297e-06	3.4671e-06	6.7055e-06	5.1464e-05	69.397	-2.2565	-2.064	-1.7661	-1.511	-1.7784	-1.4406	-1.4529	-1.4106	0	1	1	1	0	UKBB.Mono.SuSiE.cv2f_ukbb.txt
10466	11	2325427	T	C	11:2325427:T:C	rs61744929	11:0-3374221	0.99277	6	-0.044626	0.0085539	6.0405e-32	7.33e-21	3.385e-15	1.1568e-08	6.3692e-07	0.99277	1.8724e-06	3.491e-06	6.8121e-06	5.1464e-05	-2.4875	-2.2464	-2.0133	-1.7574	-1.4797	15.321	-1.4175	-1.446	-1.3949	0	0.99277	1	1	0	UKBB.Mono.SuSiE.cv2f_ukbb.txt
10481	11	47380593	G	A	11:47380593:G:A	rs3740689	11:45871130-48871130	0.9943	4	0.014707	0.0024211	1.2285e-05	7.8994e-08	2.0081e-14	0.9943	1.6806e-05	8.8449e-05	8.8449e-05	8.8449e-05	8.8449e-05	8.8449e-05	-1.3604	-1.6848	-0.59362	21.596	-1.3542	0	0	0	0	0	0.994303	1	0.1	0	UKBB.Mono.SuSiE.cv2f_ukbb.txt
10847	11	118081270	C	T	11:118081270:C:T	rs143034248	11:112540394-120614214	0.99999	2	0.11508	0.015922	1.6965e-13	0.99999	3.9188e-11	1.6623e-11	2.5801e-11	4.4626e-10	1.9557e-06	4.9628e-06	4.9518e-06	4.9632e-06	-1.964	24.139	-1.8849	-1.8753	-1.8235	-1.8624	-1.4075	-1.4049	-1.4049	-1.4049	0.99999	1	1	0	UKBB.Mono.SuSiE.cv2f_ukbb.txt
11084	11	121671490	A	C	11:121671490:A:C	rs67575951	11:121019281-124019281	0.89165	4	0.023674	0.0091871	3.5098e-67	3.3051e-09	3.5226e-07	0.89165	1.0303e-05	1.1955e-05	6.8348e-05	6.8348e-05	6.8348e-05	6.8348e-05	-2.7758	-1.7598	-1.4306	17.453	-1.3656	-1.3621	0	0	0	0	0.891682	0.992987	1	0.8	UKBB.Mono.SuSiE.cv2f_ukbb.txt
111161	11	128328913	G	A	11:128328913:G:A	rs8705	11:126849430-129849430	0.99993	1	-0.022031	0.0023271	0.99993	1.8499e-17	3.8512e-10	6.2205e-09	1.0067e-05	6.7445e-05	6.7445e-05	6.7445e-05	6.7445e-05	6.7445e-05	42.85	-2.0636	-1.8303	-1.6578	-1.3778	0	0	0	0	0	0.99993	1	1	0	UKBB.Mono.SuSiE.cv2f_ukbb.txt
11165	11	128554154	GCC	G	11:128554154:GCC:G	rs796535305	11:126849430-129849430	0.92555	4	-0.021385	0.0070568	4.2725e-20	5.7453e-17	3.9609e-10	0.92555	1.0409e-05	6.7445e-05	6.7445e-05	6.7445e-05	6.7445e-05	6.7445e-05	-1.7496	-0.9303	-1.8022	17.16	-1.3444	0	0	0	0	0	0.925576	0.970049	0.1	0.833333	UKBB.Mono.SuSiE.cv2f_ukbb.txt
11180	12	740009	C	G	12:740009:C:G	rs34038797	12:0-2240009	0.97922	1	-0.017968	0.0033764	0.97922	4.6074e-08	3.69e-08	1.8442e-06	1.9723e-05	8.9477e-05	8.9477e-05	8.9477e-05	8.9477e-05	8.9477e-05	34.08	-1.607	-1.5552	-1.4641	-1.3819	0	0	0	0	0	0.97923	1	1	0	UKBB.Mono.SuSiE.cv2f_ukbb.txt
11211	12	6493351	A	G	12:6493351:A:G	rs10849448	12:2830068-7993351	1	1	-0.054191	0.0025395	1	3.228e-27	6.5361e-36	1.9432e-15	8.3929e-09	1.1942e-09	5.4991e-07	5.8592e-06	3.902e-05	3.902e-05	224.61	1.0671	-1.9965	-2.0713	-1.6137	-1.8012	-1.5249	-1.4142	0	0	1	1	1	0	UKBB.Mono.SuSiE.cv2f_ukbb.txt
11482	12	54685880	C	T	12:54685880:C:T	rs35979828	12:50805786-56185880	1	1	-0.034138	0.0041924	1	7.0254e-10	1.0818e-07	3.2787e-07	5.9922e-08	8.75e-06	8.6628e-06	8.699e-06	8.7736e-06	8.8472e-06	31.049	-1.8705	-1.6903	-1.5152	-1.6914	-1.4066	-1.4067	-1.4067	-1.4066	-1.4066	1	1	1	0	UKBB.Mono.SuSiE.cv2f_ukbb.txt
11483	12	57146069	T	G	12:57146069:T:G	rs2277339	12:56367885-59367885	0.99833	2	0.021509	0.0035859	1.63e-11	0.99833	8.0587e-10	2.3348e-07	1.5073e-05	8.6296e-05	8.6296e-05	8.6296e-05	8.6296e-05	8.6296e-05	-1.9348	17.338	-1.7594	-1.6079	-1.3997	0	0	0	0	0	0.998331	1	1	0	UKBB.Mono.SuSiE.cv2f_ukbb.txt
115911	12	57867885	G	A	12:57867885:G:A	rs61758883	12:56367885-59367885	1	1	-0.10821	0.015344	1	4.7963e-09	8.4768e-10	2.4903e-07	1.5109e-05	8.6296e-05	8.6296e-05	8.6296e-05	8.6296e-05	8.6296e-05	22.905	-1.8159	-1.7088	-1.5434	-1.3973	0	0	0	0	0	1	1	1	0	UKBB.Mono.SuSiE.cv2f_ukbb.txt
11592	12	69744014	C	A	12:69744014:C:A	rs1800973	12:68244014-71244014	1	1	0.11592	0.0044709	1	1.1139e-06	6.2407e-06	6.4053e-05	6.4053e-05	6.4053e-05	6.4053e-05	6.4053e-05	6.4053e-05	6.4053e-05	332.84	-1.393	-1.4151	0	0	0	0	0	0	0	1	1	1	0	UKBB.Mono.SuSiE.cv2f_ukbb.txt
11781	12	89674799	T	C	12:89674799:T:C	rs2126606	12:88404698-91404698	0.73848	2	0.010036	0.006289	4.2028e-10	0.73848	3.2138e-07	8.245e-07	7.074e-07	7.544e-06	9.3782e-05	9.3782e-05	9.3782e-05	9.3782e-05	-1.598	15.781	-1.6893	-1.53	-1.3345	-1.3728	0	0	0	0	0.738581	0.966052	1	0.5	UKBB.Mono.SuSiE.cv2f_ukbb.txt
11840	12	108708912	C	A	12:108708912:C:A	rs11113811	12:107220446-110220446	0.99034	3	0.015212	0.0028192	6.1631e-40	1.781e-15	0.99034	1.3873e-05	1.3891e-05	1.392e-05	1.3994e-05	6.929e-05	6.929e-05	6.929e-05	7.4996	-2.0031	18.663	-1.3919	-1.3919	-1.3916	-1.3912	0	0	0	0.990343	1	0.1	0	UKBB.Mono.SuSiE.cv2f_ukbb.txt
11973	12	111844956	C	T	12:111844956:C:T	rs540639423	12:110384608-113384608	0.92368	2	0.14583	0.04352	2.2871e-79	0.92368	6.2717e-11	1.9002e-11	1.0761e-05	0.00010552	0.00010552	0.00010552	0.00010552	0.00010552	-1.6879	81.507	-1.3514	-1.8545	-1.4032	0	0	0	0	0	0.923721	0.963425	0.55	0.5	UKBB.Mono.SuSiE.cv2f_ukbb.txt
11976	12	111884608	T	C	12:111884608:T:C	rs3184504	12:110384608-113384608	0.74047	1	-0.030266	0.018013	0.74047	5.0137e-37	4.4037e-09	7.465e-11	1.1045e-05	0.00010552	0.00010552	0.00010552	0.00010552	0.00010552	179.09	-1.9974	2.9002	-0.48627	-1.3771	0	0	0	0	0	0.74061	0.96878	1	0.75	UKBB.Mono.SuSiE.cv2f_ukbb.txt
12111	12	124826462	C	T	12:124826462:C:T	rs2229840	12:123359135-126359135	0.65194	3	-0.010712	0.0081657	1.3424e-09	2.8666e-09	0.65193	1.0309e-05	1.2738e-05	1.2847e-05	6.5368e-05	6.5368e-05	6.5368e-05	6.5368e-05	-1.2565	-1.7033	14.515	-1.3693	-1.3829	-1.3825	0	0	0	0	0.652033	0.951828	1	0.666667	UKBB.Mono.SuSiE.cv2f_ukbb.txt
12191	13	28604007	T	C	13:28604007:T:C	rs76428106	13:27104007-32459481	1	1	0.54877	0.0097928	1	1.7059e-233	3.2907e-121	6.6733e-24	1.7748e-13	1.1248e-13	1.8758e-27	1.4213e-09	1.3839e-15	1.2234e-08	1566.1	9.683	-3.0667	-2.3373	-2.0146	-1.9873	-2.2009	-1.8267	-2.1061	-1.7305	1	1	0.1	0	UKBB.Mono.SuSiE.cv2f_ukbb.txt
12195	13	28626716	C	T	13:28626716:C:T	rs146030737	13:27104007-32459481	0.99964	4	0.1675	0.016522	0	1.0707e-238	3.0673e-121	0.99964	1.782e-13	1.0942e-13	1.6109e-27	1.431e-09	1.3936e-15	1.2309e-08	856.9	-2.2956	-3.137	51.026	-2.0105	-2.0149	-2.3531	-1.8199	-2.0992	-1.7243	0.99964	1	0.1	0	UKBB.Mono.SuSiE.cv2f_ukbb.txt
12204	13	28712689	C	G	13:28712689:C:G	rs138028125	13:27104007-32459481	0.9945	3	0.14037	0.012031	0	3.7109e-236	0.9945	6.6825e-24	1.7811e-13	1.2517e-13	2.0896e-27	1.4213e-09	6.9543e-12	1.2235e-08	856.9	3.5524	274.35	-2.3359	-2.011	-1.8804	-2.0929	-1.8267	6.4161	-1.7304	0.9945	1	0.1	0	UKBB.Mono.SuSiE.cv2f_ukbb.txt
12215	13	40974023	G	A	13:40974023:G:A	rs77526211	13:39502641-42502641	1	3	0.057769	0.0062706	4.1822e-129	1.0287e-27	1	8.6798e-06	8.9618e-06	6.6707e-05	6.6707e-05	6.6707e-05	6.6707e-05	6.6707e-05	-2.2736	-2.3613	40.21	-1.384	-1.4074	0	0	0	0	0	1	1	0.1	0	UKBB.Mono.SuSiE.cv2f_ukbb.txt
12216	13	41002641	T	C	13:41002641:T:C	rs1892548	13:39502641-42502641	1	1	-0.055392	0.0022746	1	1.0021e-27	4.2256e-19	8.4203e-06	8.922e-06	6.6707e-05	6.6707e-05	6.6707e-05	6.6707e-05	6.6707e-05	293.33	-2.3875	-2.0978	-1.4144	-1.4119	0	0	0	0	0	1	1	0.1	0	UKBB.Mono.SuSiE.cv2f_ukbb.txt
12329	13	72513420	A	G	13:72513420:A:G	rs73217470	13:71013420-74013420	0.9745	1	0.050935	0.0096517	0.9745	1.5622e-10	6.4629e-05	6.4629e-05	6.4629e-05	6.4629e-05	6.4629e-05	6.4629e-05	6.4629e-05	6.4629e-05	50.342	-1.8825	0	0	0	0	0	0	0	0	0.974513	1	0.1	0	UKBB.Mono.SuSiE.cv2f_ukbb.txt
12416	14	23589349	A	G	14:23589349:A:G	rs2239630	14:22089349-26961989	1	1	0.040485	0.00217	1	3.5647e-70	8.9973e-08	2.3879e-06	5.427e-06	3.9643e-05	3.9643e-05	3.9643e-05	3.9643e-05	3.9643e-05	171.11	-2.8681	-1.748	-1.4002	-1.414	0	0	0	0	0	1	1	1	0	UKBB.Mono.SuSiE.cv2f_ukbb.txt
12421	14	25519379	G	C	14:25519379:G:C	rs1887938	14:22089349-26961989	0.98026	3	-0.01704	0.0038711	2.6791e-76	2.9189e-66	0.98026	2.4284e-06	5.5639e-06	3.9643e-05	3.9643e-05	3.9643e-05	3.9643e-05	3.9643e-05	-2.9018	6.1423	14.456	-1.3834	-1.3891	0	0	0	0	0	0.980264	1	1	0	UKBB.Mono.SuSiE.cv2f_ukbb.txt
125181	14	93550009	G	A	14:93550009:G:A	rs4905043	14:91615410-94615410	0.99871	2	0.015091	0.0022495	8.0487e-20	0.99871	3.8925e-08	7.2503e-08	2.3104e-06	6.212e-05	6.212e-05	6.212e-05	6.212e-05	6.212e-05	-2.1751	21.976	-1.7186	-1.6164	-1.4466	0	0	0	0	0	0.99871	1	0.1	0	UKBB.Mono.SuSiE.cv2f_ukbb.txt
12837	15	80191280	T	A	15:80191280:T:A	rs184575290	15:78763217-81763217	1	3	0.20049	0.020339	2.4132e-138	6.1416e-36	1	7.7906e-09	3.0358e-06	6.5531e-05	6.5531e-05	6.5531e-05	6.5531e-05	6.5531e-05	-2.6418	-2.2331	46.288	-1.8165	-1.5375	-1.7764e-15	-1.7764e-15	-1.7764e-15	-1.7764e-15	-1.7764e-15	1	1	0.1	0	UKBB.Mono.SuSiE.cv2f_ukbb.txt
12838	15	80191338	A	G	15:80191338:A:G	rs139874813	15:78763217-81763217	0.99935	4	-0.13979	0.023154	1.4729e-138	6.3267e-36	8.1127e-22	0.99935	3.0381e-06	6.5531e-05	6.5531e-05	6.5531e-05	6.5531e-05	6.5531e-05	-3.1354	-2.2034	-2.275	16.853	-1.5368	-1.7764e-15	-1.7764e-15	-1.7764e-15	-1.7764e-15	-1.7764e-15	0.99935	1	0.1	0	UKBB.Mono.SuSiE.cv2f_ukbb.txt
13122	16	30078492	G	C	16:30078492:G:C	rs9783783	16:26600661-31982494	0.78518	3	-0.010686	0.0058957	1.5122e-16	6.2803e-12	0.78517	5.0339e-08	1.9152e-06	3.1891e-06	1.2361e-05	5.6838e-05	5.6838e-05	5.6838e-05	-1.3557	-1.8211	18.832	-1.0707	-1.2707	-1.3613	-1.315	0	0	0	0.78521	0.966707	1	0.970588	UKBB.Mono.SuSiE.cv2f_ukbb.txt
13176	16	57058974	C	T	16:57058974:C:T	rs11644125	16:55558974-58558974	0.97137	1	-0.016219	0.0035157	0.97137	3.4635e-07	9.8807e-06	6.0909e-05	6.0909e-05	6.0909e-05	6.0909e-05	6.0909e-05	6.0909e-05	6.0909e-05	27.352	-1.369	-1.3992	0	0	0	0	0	0	0	0.971382	1	1	0	UKBB.Mono.SuSiE.cv2f_ukbb.txt
13180	16	84582965	C	T	16:84582965:C:T	rs247826	16:82480965-87436389	0.99998	10	0.02886	0.0025562	0	3.2679e-123	9.4301e-181	1.9014e-106	2.3536e-229	1.6542e-80	5.109e-114	2.7595e-51	7.847e-46	0.99998	622.86	-3.1675	-3.3548	-3.0902	-3.4784	-2.9496	-3.1255	-2.7092	-2.6637	61.476	0.99998	1	0.1	0	UKBB.Mono.SuSiE.cv2f_ukbb.txt
13181	16	85932652	C	T	16:85932652:C:T	rs56177354	16:82480965-87436389	1	6	0.088443	0.0046141	0	6.3676e-121	1.0784e-180	4.0185e-106	7.1801e-226	1	5.4229e-114	2.7988e-51	1.6885e-44	1.7671e-28	622.86	2.1047	-3.2207	-2.3418	4.5448	180.75	-3.0659	-2.695	0.40518	-2.4273	1	1	1	0	UKBB.Mono.SuSiE.cv2f_ukbb.txt
13182	16	85936389	T	TGGTGGCTGCA	16:85936389:T:TGGTGGCTGCA	rs144009594	16:82480965-87436389	1	1	-0.11355	0.0021966	1	1.0373e-119	1.3714e-179	3.5423e-104	1.4923e-163	1.5919e-76	1.9828e-113	3.2244e-48	1.0171e-43	1.7732e-28	1332.1	4.8953	-0.67768	2.1372	148.04	6.2223	-1.7695	4.3542	2.2009	-2.4238	1	1	1	0	UKBB.Mono.SuSiE.cv2f_ukbb.txt
13189	16	85989464	T	C	16:85989464:T:C	rs11640143	16:82480965-87436389	1	4	0.089011	0.004034	0	8.3653e-120	1.179e-180	1	3.684e-227	2.9127e-80	5.2199e-112	1.7333e-48	5.7564e-35	1.7667e-28	622.86	4.6802	-3.1315	240.34	1.5749	-2.3839	1.5011	3.7335	22.355	-2.4275	1	1	0.1	0	UKBB.Mono.SuSiE.cv2f_ukbb.txt
13195	16	86016328	C	T	16:86016328:C:T	rs11642657	16:82480965-87436389	1	3	0.37843	0.013143	0	1.584e-122	1	2.1783e-106	3.7969e-229	1.752e-80	1.0054e-113	3.6961e-51	9.4476e-46	1.7654e-28	622.86	-1.5892	411.17	-2.9542	-3.0001	-2.8922	-2.4486	-2.417	-2.4781	-2.4283	1	1	0.1	0	UKBB.Mono.SuSiE.cv2f_ukbb.txt
13528	17	16852187	A	G	17:16852187:A:G	rs34557412	17:15352187-18352187	1	1	-0.19335	0.012705	1	9.8366e-16	4.5446e-06	6.847e-06	8.0064e-05	8.0064e-05	8.0064e-05	8.0064e-05	8.0064e-05	8.0064e-05	113.08	-2.0373	-1.4571	-1.4138	0	0	0	0	0	0	1	1	1	0	UKBB.Mono.SuSiE.cv2f_ukbb.txt
14100	17	56386607	G	GTCCTCCTCT	17:56386607:G:GTCCTCCTCT	rs200436316	17:54886607-59444903	1	1	-0.070574	0.005226	1	4.2073e-34	1.163e-39	9.3335e-27	2.7851e-12	1.4705e-08	1.1205e-08	9.0295e-06	1.0567e-05	6.174e-05	88.58	-2.4801	1.9258	-2.3776	-1.9647	-1.7754	3.1871	-1.4148	-1.4097	0	1	1	0.1	0	UKBB.Mono.SuSiE.cv2f_ukbb.txt
14190	17	81075836	G	C	17:81075836:G:C	rs9902102	17:76273876-81195210	0.99996	1	0.050323	0.0023718	0.99996	2.7459e-07	2.1278e-07	2.8326e-07	7.8342e-06	7.8205e-06	7.8212e-06	7.8336e-06	3.4607e-05	3.4607e-05	225.71	-1.6553	0.26197	-1.6572	-1.4134	-1.4134	-1.4134	-1.4134	0	0	0.99996	1	0.1	0	UKBB.Mono.SuSiE.cv2f_ukbb.txt
14256	18	60920854	C	T	18:60920854:C:T	rs17758695	18:59420854-62420854	1	1	-0.1044	0.0063442	1	1.5307e-21	9.7936e-08	3.8391e-07	9.1325e-06	6.3702e-05	6.3702e-05	6.3702e-05	6.3702e-05	6.3702e-05	132.6	-1.9674	-1.6615	-1.5568	-1.4048	0	0	0	0	0	1	1	0.1	0	UKBB.Mono.SuSiE.cv2f_ukbb.txt
14275	19	807442	G	C	19:807442:G:C	rs123698	19:0-4679884	0.97419	6	-0.013767	0.0030962	8.2876e-26	1.5052e-19	1.3922e-13	4.7745e-20	2.2583e-15	0.97419	9.1892e-14	6.5393e-10	1.5588e-09	1.0121e-07	-2.3562	-2.2308	-2.027	-2.1753	-2.0852	19.429	-2.0373	-1.8261	-1.7859	-1.5681	0.97419	1	0.1	0	UKBB.Mono.SuSiE.cv2f_ukbb.txt
14281	19	1026477	G	T	19:1026477:G:T	rs4807440	19:0-4679884	0.99244	2	0.020714	0.0028732	8.2362e-26	0.99244	1.3691e-13	4.5323e-20	2.2338e-15	5.4214e-10	9.0589e-14	6.486e-10	1.548e-09	1.0015e-07	-2.3624	41.102	-2.0438	-2.2274	-2.0961	-1.8805	-2.0516	-1.8343	-1.7929	-1.5786	0.99244	1	1	0	UKBB.Mono.SuSiE.cv2f_ukbb.txt
14284	19	3179021	G	A	19:3179021:G:A	rs34728133	19:0-4679884	0.99978	7	-0.028232	0.0036668	8.1796e-26	1.5047e-19	1.3745e-13	4.5366e-20	2.4791e-15	5.4426e-10	0.99978	6.4298e-10	1.5481e-09	9.9976e-08	-2.3693	-2.2311	-2.0398	-2.2264	-1.9919	-1.8766	27.981	-1.843	-1.7928	-1.5804	0.99978	1	0.1	0	UKBB.Mono.SuSiE.cv2f_ukbb.txt
14285	19	3179517	C	T	19:3179517:C:T	rs61731111	19:0-4679884	0.99992	3	-0.078978	0.010285	8.1587e-26	1.5067e-19	0.99992	4.5409e-20	2.2216e-15	5.4524e-10	9.104e-14	6.5581e-10	1.5512e-09	9.9996e-08	-2.3719	-2.2298	27.576	-2.2255	-2.1016	-1.8748	-2.0466	-1.8232	-1.7908	-1.5802	0.99992	1	0.1	0	UKBB.Mono.SuSiE.cv2f_ukbb.txt
14305	19	6258074	G	A	19:6258074:G:A	rs34263337	19:5175989-8175989	0.98122	5	0.017295	0.0038767	4.7111e-33	8.7864e-09	4.0554e-10	8.3999e-12	0.98122	4.9642e-06	1.0841e-05	5.5485e-05	5.5485e-05	5.5485e-05	-2.4891	-1.2207	-1.8191	-1.9311	14.628	-1.3758	-1.3823	0	0	0	0.981223	1	0.1	0	UKBB.Mono.SuSiE.cv2f_ukbb.txt
14318	19	6468331	T	C	19:6468331:T:C	rs62107586	19:5175989-8175989	0.9473	3	-0.013266	0.0037526	5.1543e-33	5.6302e-09	0.9473	8.4078e-12	7.966e-08	4.8458e-06	1.0772e-05	5.5485e-05	5.5485e-05	5.5485e-05	-2.3992	-1.6657	19.753	-1.9302	-1.6987	-1.4	-1.3887	0	0	0	0.94731	0.998735	1	0.5	UKBB.Mono.SuSiE.cv2f_ukbb.txt
14319	19	6675989	A	G	19:6675989:A:G	rs413141	19:5175989-8175989	1	1	0.038298	0.0031385	1	5.082e-09	3.8577e-10	8.1939e-12	7.5376e-08	4.7834e-06	1.053e-05	5.5485e-05	5.5485e-05	5.5485e-05	71.946	-1.7682	-1.8691	-1.9559	-1.754	-1.4129	-1.4114	0	0	0	1	1	0.1	0	UKBB.Mono.SuSiE.cv2f_ukbb.txt
14430	19	18116144	A	G	19:18116144:A:G	rs35928002	19:14938428-19898628	1	2	-0.024449	0.0023859	2.0569e-31	1	1.1309e-20	2.9859e-31	3.9034e-14	1.4561e-15	8.2564e-08	1.0551e-07	1.5999e-11	5.9231e-08	-2.2687	50.169	-2.1714	-2.1419	-2.0327	-2.1016	-1.7289	-1.6883	-1.8577	-1.6362	1	1	0.1	0	UKBB.Mono.SuSiE.cv2f_ukbb.txt
14457	19	18407277	C	CT	19:18407277:C:CT	rs572643200	19:14938428-19898628	0.93978	6	0.018574	0.0052428	1.6512e-22	1.6358e-23	1.0707e-20	1.7478e-29	3.9839e-14	0.93978	8.3556e-08	1.0678e-07	1.6607e-11	5.9392e-08	18.235	-2.2985	-2.226	1.9277	-2.0122	31.999	-1.717	-1.6764	-1.8204	-1.6335	0.93978	0.982145	0.1	0.5	UKBB.Mono.SuSiE.cv2f_ukbb.txt
14618	19	33751852	G	C	19:33751852:G:C	rs12151289	19:32251852-35251852	1	1	-0.080166	0.0063654	1	2.7373e-16	3.3364e-07	9.5067e-06	6.236e-05	6.236e-05	6.236e-05	6.236e-05	6.236e-05	6.236e-05	76.768	-1.596	-1.6464	-1.3876	0	0	0	0	0	0	1	1	0.1	0	UKBB.Mono.SuSiE.cv2f_ukbb.txt
15127	20	42839620	A	G	20:42839620:A:G	rs4142441	20:41338712-44338712	0.98192	2	0.01948	0.00399	1.0833e-10	0.98192	3.3667e-06	8.1199e-06	1.0245e-05	1.3392e-05	6.8578e-05	6.8578e-05	6.8578e-05	6.8578e-05	3.4955	19.741	-1.4098	-1.4071	-1.4079	-1.408	0	0	0	0	0.981926	1	1	0	UKBB.Mono.SuSiE.cv2f_ukbb.txt
15128	20	48836248	C	T	20:48836248:C:T	rs6125942	20:47384124-50384124	0.97958	6	0.014436	0.0029985	2.4064e-96	7.0042e-81	6.5258e-17	4.9627e-11	8.8906e-09	0.97958	5.9576e-06	1.5337e-05	1.5408e-05	6.734e-05	15.464	0.8265	-0.32175	-1.7474	-1.4266	20.973	-1.2748	-1.3786	-1.3793	0	0.979582	1	0.1	0	UKBB.Mono.SuSiE.cv2f_ukbb.txt
15135	20	48887268	C	T	20:48887268:C:T	rs17196752	20:47384124-50384124	1	1	-0.060308	0.0027601	1	1.736e-82	2.7542e-16	4.459e-11	7.1589e-09	6.4047e-10	5.3393e-06	1.4776e-05	1.4855e-05	6.734e-05	235.63	-2.871	1.1182	-1.8544	-1.6432	-0.17483	-1.3843	-1.4159	-1.4159	0	1	1	1	0	UKBB.Mono.SuSiE.cv2f_ukbb.txt
15144	20	48955424	T	C	20:48955424:T:C	rs913678	20:47384124-50384124	0.99698	2	-0.044315	0.0033429	2.3849e-104	0.99698	1.0632e-17	4.7034e-11	6.2363e-09	1.7074e-10	5.5509e-06	1.4845e-05	1.4924e-05	6.734e-05	-2.9655	185.39	-2.1363	-1.8011	-1.7812	-1.4969	-1.3455	-1.4113	-1.4113	0	0.99698	1	1	0	UKBB.Mono.SuSiE.cv2f_ukbb.txt
15301	22	17516047	A	G	22:17516047:A:G	rs192498589	22:16086757-21474654	0.97709	8	0.05224	0.011999	0	6.0286e-20	7.8389e-24	1.4215e-17	1.2217e-20	2.0167e-13	4.2558e-09	0.97709	1.1324e-07	1.0472e-07	149.62	-1.6114	-2.3207	-2.1003	-2.1303	-1.9552	-1.7194	15.669	-1.5394	-1.4865	0.97709	1	0.1	0	UKBB.Mono.SuSiE.cv2f_ukbb.txt
15302	22	17557046	G	A	22:17557046:G:A	rs117861234	22:16086757-21474654	1	5	-0.065036	0.0067814	0	3.1982e-20	7.8935e-24	1.3088e-17	1	1.9455e-13	4.0824e-09	2.6382e-08	1.0051e-07	1.0124e-07	149.62	-2.2453	-2.3138	-2.1829	43.721	-1.9912	-1.7609	-1.7581	-1.6588	-1.5203	1	1	0.1	0	UKBB.Mono.SuSiE.cv2f_ukbb.txt
153031	22	17566001	C	T	22:17566001:C:T	rs143652002	22:16086757-21474654	0.99776	4	-0.11035	0.013575	0	3.1841e-20	7.775e-24	0.99776	1.0665e-20	1.9467e-13	4.0972e-09	2.6099e-08	1.0443e-07	1.0145e-07	149.62	-2.2497	-2.3289	36.69	-2.2661	-1.9906	-1.7573	-1.7689	-1.6205	-1.5183	0.99776	1	0.4	0	UKBB.Mono.SuSiE.cv2f_ukbb.txt
15304	22	17586757	T	C	22:17586757:T:C	rs140221307	22:16086757-21474654	1	1	-0.58886	0.014178	1	3.1696e-20	8.5922e-24	1.3089e-17	1.0692e-20	1.9333e-13	4.0695e-09	2.5735e-08	1.0167e-07	1.0068e-07	858.81	-2.2543	-2.229	-2.1828	-2.2637	-1.9975	-1.7641	-1.783	-1.6472	-1.5258	1	1	0.7	0	UKBB.Mono.SuSiE.cv2f_ukbb.txt
15308	22	17844387	G	C	22:17844387:G:C	rs753147811	22:16086757-21474654	1	2	0.27691	0.029222	0	1	7.7779e-24	1.3135e-17	1.0766e-20	1.9562e-13	4.0705e-09	3.069e-08	1.0126e-07	1.0112e-07	149.62	42.644	-2.3285	-2.1793	-2.2567	-1.9857	-1.7639	-1.6069	-1.6512	-1.5215	1	1	0.1	0	UKBB.Mono.SuSiE.cv2f_ukbb.txt
4233	18	53210302	G	T	18:53210302:G:T	rs613872	18:49295113-54418552	0.96536	2	0.044611	0.010493	3.4694e-11	0.96536	2.8479e-09	2.1963e-11	2.7064e-06	4.0695e-05	4.0695e-05	4.0695e-05	4.0695e-05	4.0695e-05	-2.0914	24.55	-2.0508	-2.0889	-2.0571	0	0	0	0	0	0.965367	1	0.1	0	UKBB.Mood_Swings.SuSiE.cv2f_ukbb.txt
400	1	62579891	G	T	1:62579891:G:T	rs12140153	1:61079891-64079891	0.99982	1	-0.035424	0.0051831	0.99982	7.0527e-05	7.0527e-05	7.0527e-05	7.0527e-05	7.0527e-05	7.0527e-05	7.0527e-05	7.0527e-05	7.0527e-05	21.619	1.7764e-15	1.7764e-15	1.7764e-15	1.7764e-15	1.7764e-15	1.7764e-15	1.7764e-15	1.7764e-15	1.7764e-15	0.99982	1	1	0	UKBB.Morning_Person.SuSiE.cv2f_ukbb.txt
3507	7	102604857	T	A	7:102604857:T:A	rs375365692	7:100883663-103883663	0.98637	2	0.069247	0.013492	3.1608e-22	0.98637	7.8267e-08	3.0932e-08	2.9753e-06	1.4987e-05	1.5039e-05	6.9798e-05	6.9798e-05	6.9798e-05	-1.9652	19.121	-1.6176	-1.7301	-1.4389	-1.4073	-1.4074	0	0	0	0.986373	1	0.1	0	UKBB.Morning_Person.SuSiE.cv2f_ukbb.txt
6386	16	52684916	A	G	16:52684916:A:G	rs12927162	16:52300954-57867969	0.99829	2	-0.029887	0.0035503	1.3782e-19	0.99829	4.4062e-13	4.8616e-07	5.1136e-06	3.4849e-05	3.4849e-05	3.4849e-05	3.4849e-05	3.4849e-05	-2.2043	38.202	-2.0063	-1.4825	-1.4205	0	0	0	0	0	0.99829	1	1	0	UKBB.Morning_Person.SuSiE.cv2f_ukbb.txt
219	1	25291697	C	T	1:25291697:C:T	rs188468174	1:23799432-26799432	1	2	-0.1112	0.0099404	1.2153e-63	1	2.8152e-15	2.1878e-09	7.559e-09	8.2672e-05	3.6249e-08	5.5409e-07	9.4239e-07	8.2672e-05	-0.44905	60.156	-1.8721	-1.7442	-1.6932	0	-1.6542	-1.5586	-1.5164	0	1	1	0.1	0	UKBB.NAP.SuSiE.cv2f_ukbb.txt
5621	1	94684137	T	A	1:94684137:T:A	rs80066701	1:91701482-94701482	0.99751	2	-0.031138	0.0043984	1.8287e-14	0.99751	9.5323e-08	8.4648e-07	8.5003e-07	6.9204e-07	1.2498e-05	7.4532e-05	7.4532e-05	7.4532e-05	-2.0141	26.675	-1.6833	-1.5494	-1.4594	-1.4671	-1.3569	0	0	0	0.997511	1	1	0	UKBB.NAP.SuSiE.cv2f_ukbb.txt
8212	1	161239481	C	T	1:161239481:C:T	rs144268033	1:160112578-163112578	0.9825	8	-0.21042	0.035045	3.767e-265	5.0312e-97	3.2409e-206	8.9349e-51	4.9072e-172	9.1992e-58	1.3811e-39	0.9825	1.284e-19	1.0431e-14	-3.545	-3.0407	-3.1762	-2.6572	-3.1039	-2.6488	-2.5855	48.949	-2.2278	-2.0693	0.9825	1	0.1	0	UKBB.NAP.SuSiE.cv2f_ukbb.txt
822	1	161612233	T	C	1:161612233:T:C	rs7554873	1:160112578-163112578	1	2	-0.11341	0.0053851	1.7374e-247	1	1.1944e-203	8.6335e-51	1.354e-169	6.1938e-57	6.6042e-39	5.3479e-23	1.2811e-19	1.0387e-14	37.128	218.69	2.7334	-2.6915	2.5162	-0.74175	-1.0207	-2.3162	-2.2301	-2.0735	1	1	0.1	0	UKBB.NAP.SuSiE.cv2f_ukbb.txt
823	1	161612578	T	C	1:161612578:T:C	rs2926468	1:160112578-163112578	1	1	-0.084988	0.0024355	1	1.4062e-90	4.2595e-206	1.1235e-49	9.7091e-139	9.7855e-44	1.7398e-39	5.3347e-23	2.2395e-19	1.0509e-14	605.31	11.803	-2.9029	-0.12556	73.564	29.649	-2.3547	-2.3186	-1.6715	-2.0618	1	1	0.1	0	UKBB.NAP.SuSiE.cv2f_ukbb.txt
1402	1	206666734	T	G	1:206666734:T:G	rs12026566	1:205155363-208155363	0.96123	1	-0.019254	0.0046504	0.96123	9.8131e-07	4.6545e-07	2.5433e-06	1.9026e-05	1.9749e-05	8.7765e-05	8.7765e-05	8.7765e-05	8.7765e-05	26.872	-1.516	-1.5798	-1.516	-1.3331	-1.3323	0	0	0	0	0.961245	1	1	0	UKBB.NAP.SuSiE.cv2f_ukbb.txt
1657	1	249191706	G	A	1:249191706:G:A	rs4335411	1:246105599-249250621	0.99959	2	-0.02175	0.0029469	2.0474e-16	0.99959	1.2683e-07	6.3558e-06	5.6867e-05	5.6867e-05	5.6867e-05	5.6867e-05	5.6867e-05	5.6867e-05	-2.0885	25.851	-1.6841	-1.3523	0	0	0	0	0	0	0.99959	1	0.1	0	UKBB.NAP.SuSiE.cv2f_ukbb.txt
16621	2	8443859	C	G	2:8443859:C:G	rs3111414	2:6943859-9943859	0.98894	1	-0.023366	0.0038202	0.98894	1.666e-05	1.7387e-05	7.8278e-05	7.8278e-05	7.8278e-05	7.8278e-05	7.8278e-05	7.8278e-05	7.8278e-05	30.419	-1.3499	-1.3495	0	0	0	0	0	0	0	0.988946	1	0.1	0	UKBB.NAP.SuSiE.cv2f_ukbb.txt
21141	2	72054837	C	T	2:72054837:C:T	rs35668054	2:70554837-73554837	0.99999	1	-0.033183	0.0045333	0.99999	1.6096e-08	1.0144e-07	7.1058e-05	7.1058e-05	7.1058e-05	7.1058e-05	7.1058e-05	7.1058e-05	7.1058e-05	24.799	-1.6499	-1.558	0	0	0	0	0	0	0	0.99999	1	1	0	UKBB.NAP.SuSiE.cv2f_ukbb.txt
2411	2	111698078	C	T	2:111698078:C:T	rs907860	2:110720359-115334449	0.96497	8	0.020322	0.0045591	8.3113e-71	1.0888e-25	8.1233e-31	4.8e-23	2.4315e-14	5.9537e-12	7.1751e-09	0.96497	4.5676e-08	2.1637e-08	-2.8864	-1.4283	-2.4523	-2.3154	-2.0686	-1.8848	-1.704	34.774	-1.6747	-1.7505	0.96497	1	0.1	0	UKBB.NAP.SuSiE.cv2f_ukbb.txt
2412	2	111817345	G	GA	2:111817345:G:GA	rs11385062	2:110720359-115334449	0.98811	2	-0.030067	0.0043248	8.3692e-71	0.98811	8.623e-31	4.7896e-23	2.5538e-14	5.8709e-12	1.1812e-08	1.6746e-16	4.5034e-08	2.0972e-08	-2.8795	56.039	-2.3926	-2.3176	-2.0195	-1.8988	-1.2055	-1.5165	-1.6888	-1.7817	0.98811	1	0.1	0	UKBB.NAP.SuSiE.cv2f_ukbb.txt
2413	2	112167931	T	C	2:112167931:T:C	rs62160676	2:110720359-115334449	1	5	-0.020351	0.0025698	8.5483e-71	4.7067e-26	8.0995e-31	7.118e-23	1	6.0014e-12	7.3818e-09	9.1202e-17	4.4323e-08	2.2395e-08	-2.8583	-2.267	-2.4553	-1.9214	29.279	-1.8768	-1.6756	-2.1242	-1.7047	-1.716	1	1	0.1	0	UKBB.NAP.SuSiE.cv2f_ukbb.txt
2414	2	112220359	T	C	2:112220359:T:C	rs1448187	2:110720359-115334449	1	1	-0.050753	0.0028251	1	4.1985e-26	1.0861e-29	2.5226e-19	2.4255e-14	5.7973e-12	7.248e-09	8.8686e-17	4.4467e-08	2.6528e-08	158.48	-2.3812	0.14072	6.2516	-2.0711	-1.9114	-1.6939	-2.1522	-1.7015	-1.5466	1	1	0.1	0	UKBB.NAP.SuSiE.cv2f_ukbb.txt
2420	2	112380529	C	T	2:112380529:C:T	rs138844088	2:110720359-115334449	0.96621	10	0.076954	0.019512	1.5267e-69	4.4892e-26	9.8696e-31	7.7256e-23	3.1022e-14	6.1811e-12	1.0077e-08	9.734e-17	4.5885e-08	0.96621	0.024225	-2.3143	-2.2576	-1.8395	-1.825	-1.8473	-1.3643	-2.0591	-1.6701	15.864	0.96621	1	0.1	0	UKBB.NAP.SuSiE.cv2f_ukbb.txt
2443	2	144162105	A	G	2:144162105:A:G	rs140397066	2:142662105-145662105	1	1	-0.13182	0.015515	1	1.9001e-14	6.3177e-10	2.1116e-06	6.9145e-06	9.1873e-06	8.15e-05	8.15e-05	8.15e-05	8.15e-05	33.95	-2.0607	-1.7767	-1.3599	-1.3907	-1.3636	0	0	0	0	1	1	0.1	0	UKBB.NAP.SuSiE.cv2f_ukbb.txt
2608	2	204700827	C	T	2:204700827:C:T	rs79877750	2:200509586-206238919	0.94446	3	0.078545	0.022955	3.676e-35	8.6343e-11	0.94445	1.2807e-06	9.4893e-06	9.3751e-06	9.3751e-06	9.428e-06	9.4776e-06	9.5272e-06	-1.5801	-1.8132	18.052	-1.4541	-1.3375	-1.3378	-1.3379	-1.3378	-1.3376	-1.3374	0.944453	0.960385	0.1	0.5	UKBB.NAP.SuSiE.cv2f_ukbb.txt
2610	2	204738919	G	A	2:204738919:G:A	rs3087243	2:200509586-206238919	0.99408	1	-0.029869	0.0033022	0.99408	8.538e-11	2.6311e-09	1.2545e-06	9.2466e-06	9.134e-06	9.1348e-06	9.1879e-06	9.2374e-06	9.2865e-06	77.703	-1.8244	-1.647	-1.4748	-1.3634	-1.3638	-1.3638	-1.3636	-1.3633	-1.363	0.99408	1	0.1	0	UKBB.NAP.SuSiE.cv2f_ukbb.txt
3533	3	47114640	CA	C	3:47114640:CA:C	rs764649536	3:45614640-52889082	0.95028	2	-0.018773	0.0048966	1.2481e-12	0.95028	4.4642e-07	1.1529e-06	1.6059e-06	4.0746e-05	4.0746e-05	4.0746e-05	4.0746e-05	4.0746e-05	-1.9458	31.393	-1.5345	-1.3216	-1.3661	0	0	0	0	0	0.95029	1	0.1	0	UKBB.NAP.SuSiE.cv2f_ukbb.txt
3719	3	101661456	C	A	3:101661456:C:A	rs74482986	3:100161456-103161456	1	1	-0.05092	0.0049612	1	9.8954e-10	3.2176e-06	7.2301e-05	7.2301e-05	7.2301e-05	7.2301e-05	7.2301e-05	7.2301e-05	7.2301e-05	50.338	-1.7411	-1.3237	0	0	0	0	0	0	0	1	1	1	0	UKBB.NAP.SuSiE.cv2f_ukbb.txt
3849	3	141206800	C	T	3:141206800:C:T	rs9819371	3:139706800-142706800	1	1	-0.061231	0.004807	1	1.6444e-06	7.0866e-06	1.1885e-05	1.6079e-05	7.3067e-05	7.3067e-05	7.3067e-05	7.3067e-05	7.3067e-05	78.583	-1.2804	-1.3662	-1.3625	-1.3621	0	0	0	0	0	1	1	1	0	UKBB.NAP.SuSiE.cv2f_ukbb.txt
39161	3	189395715	G	A	3:189395715:G:A	rs79692229	3:185234466-190895715	0.98302	2	0.026145	0.0047367	2.337e-34	0.98302	1.8785e-10	2.6683e-07	3.3283e-06	5.9331e-06	7.5324e-06	3.4674e-05	3.4674e-05	3.4674e-05	-2.4919	30.612	-1.8533	-1.5858	-1.3474	-1.3375	-1.3103	0	0	0	0.983022	1	0.1	0	UKBB.NAP.SuSiE.cv2f_ukbb.txt
3957	4	26152727	A	G	4:26152727:A:G	rs77849807	4:24652727-27652727	0.99921	1	0.05625	0.0095471	0.99921	5.6314e-08	2.6849e-07	1.2057e-05	7.1043e-05	7.1043e-05	7.1043e-05	7.1043e-05	7.1043e-05	7.1043e-05	16.059	-1.7067	-1.5914	-1.3523	0	0	0	0	0	0	0.99921	1	0.1	0	UKBB.NAP.SuSiE.cv2f_ukbb.txt
4004	4	40428010	T	C	4:40428010:T:C	rs278981	4:37298648-41928010	0.99968	2	0.01757	0.0027224	3.9778e-12	0.99968	1.265e-10	5.5993e-07	9.3625e-06	9.3412e-06	9.3227e-06	9.3223e-06	9.3413e-06	4.0826e-05	-1.9191	19.23	-1.8568	-1.5784	-1.3517	-1.3513	-1.351	-1.351	-1.3513	0	0.99968	1	1	0	UKBB.NAP.SuSiE.cv2f_ukbb.txt
4019	4	74275120	A	T	4:74275120:A:T	rs149432908	4:72775120-75775120	1	1	0.33724	0.038526	1	4.0967e-12	9.4235e-09	3.854e-07	1.4951e-05	1.5797e-05	7.7827e-05	7.7827e-05	7.7827e-05	7.7827e-05	36.142	-1.8403	-1.7604	-1.6402	-1.3612	-1.3612	0	0	0	0	1	1	0.1	0	UKBB.NAP.SuSiE.cv2f_ukbb.txt
4051	4	79697870	C	A	4:79697870:C:A	rs149914551	4:78197870-81197870	0.89612	1	-0.059849	0.021268	0.89612	4.7312e-10	3.0219e-07	1.4068e-05	7.0358e-05	7.0358e-05	7.0358e-05	7.0358e-05	7.0358e-05	7.0358e-05	51.558	-1.841	-1.4946	-1.3605	0	0	0	0	0	0	0.896165	0.989375	1	0.5	UKBB.NAP.SuSiE.cv2f_ukbb.txt
4166	4	103449131	A	G	4:103449131:A:G	rs113473633	4:101915822-107708902	0.99303	6	-0.043805	0.0084226	2.925e-45	3.838e-12	1.3719e-07	5.6852e-11	3.4673e-10	0.99303	6.7449e-13	2.213e-11	4.537e-08	3.8861e-07	-1.1581	-1.8939	-1.548	-1.7836	-1.7873	15.044	-1.9547	-1.9213	-1.6601	-1.4771	0.99303	1	0.1	0	UKBB.NAP.SuSiE.cv2f_ukbb.txt
4447	5	1279790	C	T	5:1279790:C:T	rs10069690	5:0-2779790	0.99999	1	-0.030492	0.0027042	0.99999	3.3646e-09	9.2183e-06	5.5006e-05	5.5006e-05	5.5006e-05	5.5006e-05	5.5006e-05	5.5006e-05	5.5006e-05	61.254	-1.0301	-1.3638	0	0	0	0	0	0	0	0.99999	1	0.1	0	UKBB.NAP.SuSiE.cv2f_ukbb.txt
4552	5	39376988	C	T	5:39376988:C:T	rs3733801	5:37924010-40924010	0.94188	4	0.030547	0.0084065	1.5798e-30	2.6699e-16	2.6595e-13	0.94188	8.0737e-11	8.9578e-07	9.7195e-09	2.2297e-07	8.4175e-06	6.4263e-05	-1.4379	-2.0594	-1.882	35.673	-1.8465	-1.4974	-1.7273	-1.6149	-1.3478	0	0.941884	0.967175	1	0.5	UKBB.NAP.SuSiE.cv2f_ukbb.txt
45541	5	39418887	C	A	5:39418887:C:A	rs3849768	5:37924010-40924010	0.96298	1	0.033078	0.0070867	0.96298	2.7615e-16	2.4152e-13	6.0691e-17	9.671e-11	8.8528e-07	9.2567e-09	3.3207e-07	8.3235e-06	6.4263e-05	67.145	-2.0257	-1.9784	-1.6077	-1.666	-1.5092	-1.776	-1.2165	-1.359	0	0.962983	1	0.1	0	UKBB.NAP.SuSiE.cv2f_ukbb.txt
4579	5	55444683	G	A	5:55444683:G:A	rs7731626	5:53938851-56938851	1	2	-0.024495	0.0024363	5.7119e-25	1	1.6111e-05	1.6119e-05	1.6117e-05	1.611e-05	1.6106e-05	6.4775e-05	6.4775e-05	6.4775e-05	37.087	48.232	-1.3626	-1.3626	-1.3626	-1.3626	-1.3626	0	0	0	1	1	1	0	UKBB.NAP.SuSiE.cv2f_ukbb.txt
4883	5	133439274	G	A	5:133439274:G:A	rs62379371	5:131939274-134939274	0.96621	1	-0.03614	0.0086962	0.96621	1.4781e-08	1.1724e-07	1.8835e-05	7.8113e-05	7.8113e-05	7.8113e-05	7.8113e-05	7.8113e-05	7.8113e-05	20.66	-1.5443	-1.6608	-1.3518	0	0	0	0	0	0	0.966226	1	0.1	0	UKBB.NAP.SuSiE.cv2f_ukbb.txt
49381	5	158253443	G	T	5:158253443:G:T	rs60172775	5:156772130-159772130	0.9987	2	-0.020395	0.0028435	1.066e-19	0.9987	8.5954e-06	1.0252e-05	1.3525e-05	6.7313e-05	6.7313e-05	6.7313e-05	6.7313e-05	6.7313e-05	4.6393	25.592	-1.3532	-1.3594	-1.3642	0	0	0	0	0	0.9987	1	0.1	0	UKBB.NAP.SuSiE.cv2f_ukbb.txt
4988	6	577820	A	G	6:577820:A:G	rs9504361	6:0-1924263	0.99998	2	-0.025214	0.0024275	5.1345e-14	0.99998	1.7427e-47	7.2863e-46	1.819e-17	1.638e-18	9.1722e-08	1.312e-08	1.3711e-07	1.5665e-06	-1.9108	51.716	-2.5219	-2.411	-2.1649	-2.1694	-1.6893	-0.93665	-1.6554	-1.4901	0.99998	1	0.1	0	UKBB.NAP.SuSiE.cv2f_ukbb.txt
5499	6	137082948	A	G	6:137082948:A:G	rs6924387	6:135582948-141129102	0.93783	2	0.024862	0.0068143	6.192e-29	0.93783	8.1095e-16	3.4915e-07	1.706e-06	6.3817e-06	4.1078e-05	4.1078e-05	4.1078e-05	4.1078e-05	-2.4245	57.963	-2.075	-1.6109	-1.5154	-1.3596	0	0	0	0	0.937841	0.971015	1	0.5	UKBB.NAP.SuSiE.cv2f_ukbb.txt
5526	6	139629102	GTAGTATTGACACCTGGGTTCTTCTGCATGCGAGATTTCAGAACCCAGGAA	G	6:139629102:GTAGTATTGACACCTGGGTTCTTCTGCATGCGAGATTTCAGAACCCAGGAA:G	6:139629102:GTAGTATTGACACCTGGGTTCTTCTGCATGCGAGATTTCAGAACCCAGGAA:G	6:135582948-141129102	0.99763	1	0.027177	0.0027306	0.99763	5.761e-27	8.1071e-16	3.4763e-07	1.703e-06	6.3505e-06	4.1078e-05	4.1078e-05	4.1078e-05	4.1078e-05	62.525	-2.3917	-2.0753	-1.6152	-1.5171	-1.3645	0	0	0	0	0.99763	1	0.1	0	UKBB.NAP.SuSiE.cv2f_ukbb.txt
5557	6	161075384	AC	A	6:161075384:AC:A	6:161075384:AC:A	6:159575384-162575384	0.98273	1	0.06213	0.012093	0.98273	8.0509e-08	6.1072e-05	6.1072e-05	6.1072e-05	6.1072e-05	6.1072e-05	6.1072e-05	6.1072e-05	6.1072e-05	23.09	-1.7128	0	0	0	0	0	0	0	0	0.982738	1	0.1	0	UKBB.NAP.SuSiE.cv2f_ukbb.txt
5831	6	170586082	G	A	6:170586082:G:A	rs2273215	6:169086082-171115067	0.9942	1	-0.022541	0.0029263	0.9942	8.2437e-08	8.4785e-08	1.6055e-05	8.9039e-05	8.9039e-05	8.9039e-05	8.9039e-05	8.9039e-05	8.9039e-05	43.364	-1.4557	-1.0603	-1.3605	0	0	0	0	0	0	0.994203	1	0.1	0	UKBB.NAP.SuSiE.cv2f_ukbb.txt
5832	7	2296552	A	G	7:2296552:A:G	rs144787122	7:796552-3796552	1	1	-0.19168	0.019093	1	2.1179e-12	2.9522e-06	3.6555e-06	1.0025e-05	1.0048e-05	1.0096e-05	4.4859e-05	4.4859e-05	4.4859e-05	48.085	-1.9869	-1.4549	-1.3655	-1.364	-1.364	-1.364	0	0	0	1	1	0.1	0	UKBB.NAP.SuSiE.cv2f_ukbb.txt
5905	7	22715711	AAC	A	7:22715711:AAC:A	rs57699476	7:18959590-24259469	0.97091	3	0.0191	0.0041161	2.0369e-32	5.0247e-14	0.97091	1.2879e-07	1.0933e-06	4.5426e-08	1.1175e-07	3.2264e-05	3.2264e-05	3.2264e-05	3.1989	-2.0233	29.171	-1.6788	-1.4655	-1.516	-1.2266	0	0	0	0.970913	1	0.1	0	UKBB.NAP.SuSiE.cv2f_ukbb.txt
5906	7	22759469	A	G	7:22759469:A:G	rs1880241	7:18959590-24259469	0.99751	1	-0.029729	0.0027998	0.99751	4.9397e-14	2.5088e-13	1.2809e-07	1.08e-06	4.0002e-08	1.0248e-07	3.2264e-05	3.2264e-05	3.2264e-05	76.168	-2.0403	0.18665	-1.6843	-1.4778	-1.6431	-1.3132	0	0	0	0.99751	1	0.1	0	UKBB.NAP.SuSiE.cv2f_ukbb.txt
5985	7	73631177	C	G	7:73631177:C:G	rs144269935	7:72131177-75131177	0.99988	1	0.052714	0.0079303	0.99988	1.9415e-07	5.6525e-09	1.6626e-05	0.00013873	0.00013873	0.00013873	0.00013873	0.00013873	0.00013873	20.301	-1.6591	-1.7495	-1.3614	0	0	0	0	0	0	0.99988	1	1	0	UKBB.NAP.SuSiE.cv2f_ukbb.txt
7138	8	145158607	G	A	8:145158607:G:A	rs34173062	8:140800895-146364022	0.99221	1	0.032043	0.0055934	0.99221	1.3294e-08	5.3933e-08	8.8507e-06	8.8403e-06	8.8289e-06	8.8347e-06	3.7124e-05	3.7124e-05	3.7124e-05	20.372	-1.7018	-1.6367	-1.3537	-1.3537	-1.3536	-1.3537	0	0	0	0.992211	1	1	0	UKBB.NAP.SuSiE.cv2f_ukbb.txt
7543	9	82279767	C	T	9:82279767:C:T	rs13294683	9:80779767-83779767	0.99993	1	-0.033319	0.0039364	0.99993	5.8751e-05	5.8751e-05	5.8751e-05	5.8751e-05	5.8751e-05	5.8751e-05	5.8751e-05	5.8751e-05	5.8751e-05	33.854	0	0	0	0	0	0	0	0	0	0.99993	1	0.1	0	UKBB.NAP.SuSiE.cv2f_ukbb.txt
7711	10	6094697	C	T	10:6094697:C:T	rs61839660	10:4595928-9972427	0.99982	2	0.040132	0.0039928	6.3783e-33	0.99982	4.1843e-10	5.8678e-06	6.5511e-06	6.7084e-06	2.996e-05	2.996e-05	2.996e-05	2.996e-05	-1.8329	49.119	-1.8102	-1.3634	-1.3639	-1.3633	0	0	0	0	0.99982	1	1	0	UKBB.NAP.SuSiE.cv2f_ukbb.txt
7712	10	6095928	C	A	10:6095928:C:A	rs12722497	10:4595928-9972427	0.99993	1	0.05188	0.0042629	0.99993	7.2311e-23	4.1897e-10	5.8573e-06	6.5393e-06	6.6942e-06	2.996e-05	2.996e-05	2.996e-05	2.996e-05	72.299	-1.8614	-1.809	-1.3652	-1.3657	-1.3654	0	0	0	0	0.99993	1	0.1	0	UKBB.NAP.SuSiE.cv2f_ukbb.txt
8121	10	30829554	A	C	10:30829554:A:C	rs3124181	10:29329554-32329554	0.96791	3	0.013159	0.0033646	3.7228e-08	4.7901e-07	0.9679	1.4949e-05	6.6787e-05	6.6787e-05	6.6787e-05	6.6787e-05	6.6787e-05	6.6787e-05	-1.654	-1.4532	14.294	-1.3138	0	0	0	0	0	0	0.967913	1	0.1	0	UKBB.NAP.SuSiE.cv2f_ukbb.txt
8562	10	90899622	G	C	10:90899622:G:C	rs10887917	10:89399622-92399622	0.99906	1	0.020339	0.002524	0.99906	3.3287e-08	1.444e-07	1.2581e-05	1.2696e-05	6.302e-05	6.302e-05	6.302e-05	6.302e-05	6.302e-05	32.486	-1.6557	-1.6927	-1.3586	-1.3585	0	0	0	0	0	0.99906	1	1	0	UKBB.NAP.SuSiE.cv2f_ukbb.txt
8584	10	94502244	T	C	10:94502244:T:C	rs11187157	10:92930525-95930525	1	2	-0.021058	0.0023799	5.3775e-30	1	1.007e-09	5.8518e-07	1.0071e-05	7.2632e-05	7.2632e-05	7.2632e-05	7.2632e-05	7.2632e-05	-0.11179	36.96	-1.5875	-0.85502	-1.3644	0	0	0	0	0	1	1	0.1	0	UKBB.NAP.SuSiE.cv2f_ukbb.txt
9016	11	96058303	G	A	11:96058303:G:A	rs11021537	11:94558303-97558303	0.99159	1	-0.04084	0.0071623	0.99159	7.4759e-07	1.0761e-06	6.8151e-06	6.8451e-05	6.8451e-05	6.8451e-05	6.8451e-05	6.8451e-05	6.8451e-05	20.726	-1.581	-1.4599	-1.3482	1.7764e-15	1.7764e-15	1.7764e-15	1.7764e-15	1.7764e-15	1.7764e-15	0.991594	1	0.1	0	UKBB.NAP.SuSiE.cv2f_ukbb.txt
90501	11	111288013	G	C	11:111288013:G:C	rs117866612	11:109730529-115245608	1	4	-0.11302	0.014765	1.8084e-73	3.4015e-19	2.805e-13	1	2.2676e-08	7.9316e-06	7.8872e-06	7.9365e-06	7.998e-06	8.0484e-06	-2.5018	-1.9794	-1.9379	27.258	-1.7354	-1.3625	-1.3626	-1.3626	-1.3624	-1.3622	1	1	0.1	0	UKBB.NAP.SuSiE.cv2f_ukbb.txt
9347	11	118754353	C	A	11:118754353:C:A	rs630923	11:117202910-120202910	0.98833	5	-0.020357	0.0039316	8.7222e-08	9.9054e-09	1.8055e-10	2.1531e-13	0.98833	1.2425e-05	1.6447e-05	6.7833e-05	6.7833e-05	6.7833e-05	-1.181	-1.2469	-1.8396	-1.9514	17.993	-1.3506	-1.3497	0	0	0	0.988333	1	0.1	0	UKBB.NAP.SuSiE.cv2f_ukbb.txt
9348	11	118765283	G	A	11:118765283:G:A	rs665648	11:117202910-120202910	0.99814	2	-0.053592	0.0090014	5.9798e-08	0.99814	1.8238e-10	2.1786e-13	4.1877e-09	1.2385e-05	1.6397e-05	6.7833e-05	6.7833e-05	6.7833e-05	-1.5585	17.181	-1.8295	-1.9396	-1.286	-1.3538	-1.3527	0	0	0	0.99814	1	1	0	UKBB.NAP.SuSiE.cv2f_ukbb.txt
93921	11	126292952	A	T	11:126292952:A:T	rs4323873	11:124792952-129995106	0.97139	4	-0.014983	0.0035226	8.9283e-21	2.4317e-15	3.1006e-11	0.97139	9.4041e-11	7.3166e-07	3.9345e-06	6.4626e-06	3.7392e-05	3.7392e-05	-2.2311	-2.0836	-1.8796	18.08	-1.9051	-1.6363	-1.3459	-1.3444	0	0	0.971392	1	0.1	0	UKBB.NAP.SuSiE.cv2f_ukbb.txt
9397	11	128328913	G	A	11:128328913:G:A	rs8705	11:124792952-129995106	0.76471	2	-0.015998	0.0091521	2.4985e-20	0.7647	3.9095e-11	2.3788e-09	9.4651e-11	8.0631e-07	4.3695e-06	6.909e-06	3.7392e-05	3.7392e-05	-1.202	31.298	-1.6478	-1.7473	-1.8987	-1.5392	-1.241	-1.2776	0	0	0.76472	0.956774	1	0.8	UKBB.NAP.SuSiE.cv2f_ukbb.txt
9409	11	128601031	T	C	11:128601031:T:C	rs75687004	11:124792952-129995106	0.99999	5	-0.085042	0.012513	1.361e-20	2.4368e-15	3.0869e-11	2.1623e-09	0.99999	7.2497e-07	3.8582e-06	6.4382e-06	3.7392e-05	3.7392e-05	-1.8095	-2.0815	-1.884	-1.8427	21.182	-1.6455	-1.3654	-1.3482	0	0	0.99999	1	0.1	0	UKBB.NAP.SuSiE.cv2f_ukbb.txt
9410	12	6499533	G	A	12:6499533:G:A	rs2286599	12:4999533-7999533	0.98356	1	0.021662	0.0043949	0.98356	5.9037e-07	5.8419e-07	9.7257e-06	6.7069e-05	6.7069e-05	6.7069e-05	6.7069e-05	6.7069e-05	6.7069e-05	18.925	-1.6451	-1.5734	-1.3292	0	0	0	0	0	0	0.983567	1	0.1	0	UKBB.NAP.SuSiE.cv2f_ukbb.txt
9662	12	55368291	C	T	12:55368291:C:T	rs62623446	12:54988735-57988735	0.95759	3	0.023567	0.0066441	9.9406e-12	1.3305e-10	0.95759	4.7582e-06	1.0085e-05	8.0218e-05	8.0218e-05	8.0218e-05	8.0218e-05	8.0218e-05	-1.8938	-1.7629	13.132	-1.3204	-1.3288	0	0	0	0	0	0.957608	1	1	0	UKBB.NAP.SuSiE.cv2f_ukbb.txt
100681	13	28604007	T	C	13:28604007:T:C	rs76428106	13:27104007-30104007	1	1	0.19695	0.010869	1	1.0286e-20	6.1861e-12	8.1776e-06	6.4267e-05	6.4267e-05	6.4267e-05	6.4267e-05	6.4267e-05	6.4267e-05	161.28	-1.2702	-1.9162	-1.3659	0	0	0	0	0	0	1	1	0.1	0	UKBB.NAP.SuSiE.cv2f_ukbb.txt
10618	14	50655357	G	C	14:50655357:G:C	rs72681869	14:49155357-52155357	0.99009	1	-0.07104	0.013174	0.99009	9.1195e-06	6.8503e-05	6.8503e-05	6.8503e-05	6.8503e-05	6.8503e-05	6.8503e-05	6.8503e-05	6.8503e-05	18.844	-1.3624	0	0	0	0	0	0	0	0	0.990096	1	1	0	UKBB.NAP.SuSiE.cv2f_ukbb.txt
10627	14	68973546	A	G	14:68973546:A:G	rs757369	14:67355062-70355062	0.96746	3	-0.01304	0.0033569	2.7353e-09	1.8687e-08	0.96746	1.6126e-05	1.7254e-05	7.4632e-05	7.4632e-05	7.4632e-05	7.4632e-05	7.4632e-05	-0.97394	-1.6009	14.099	-1.3376	-1.3276	0	0	0	0	0	0.967473	1	1	0	UKBB.NAP.SuSiE.cv2f_ukbb.txt
10714	14	103230758	G	C	14:103230758:G:C	rs12588969	14:101746470-107349540	0.99875	3	-0.03431	0.0028261	2.4236e-114	7.0326e-97	0.99875	2.5135e-39	4.433e-15	7.7149e-18	8.8971e-12	3.188e-09	2.3918e-08	2.5801e-09	9.8535	-3.0471	87.794	-2.5892	-2.1019	-2.1632	-1.8602	-1.7963	-1.6577	-1.8149	0.99875	1	1	0	UKBB.NAP.SuSiE.cv2f_ukbb.txt
10722	14	105789076	C	T	14:105789076:C:T	rs61996228	14:101746470-107349540	1	5	-0.038734	0.0047646	5.4865e-120	7.8639e-95	5.5267e-40	2.5079e-39	1	1.2881e-17	8.631e-12	3.1823e-09	2.8157e-08	3.0314e-09	-3.145	1.6698	-2.5986	-2.5914	30.948	-1.6507	-1.8906	-1.7981	-1.4945	-1.6537	1	1	0.1	0	UKBB.NAP.SuSiE.cv2f_ukbb.txt
10728	14	106019014	G	C	14:106019014:G:C	rs61983272	14:101746470-107349540	1	2	0.057644	0.0027393	5.4396e-120	1	5.5126e-40	4.2657e-38	8.81e-15	1.4014e-15	8.579e-12	3.1634e-09	2.6409e-08	6.2961e-09	-3.1535	218.35	-2.6012	0.24231	-1.4151	3.0388	-1.8966	-1.804	-1.5586	-0.92284	1	1	0.1	0	UKBB.NAP.SuSiE.cv2f_ukbb.txt
10729	14	106114794	C	A	14:106114794:C:A	rs148393876	14:101746470-107349540	0.99967	4	-0.071957	0.0055519	5.451e-120	8.9552e-94	5.5365e-40	0.99967	4.4298e-15	7.8622e-18	8.5865e-12	3.1683e-09	2.4331e-08	5.9505e-09	-3.1514	4.1023	-2.5968	86.29	-2.1026	-2.1443	-1.8958	-1.8025	-1.6406	-0.97929	0.99967	1	0.1	0	UKBB.NAP.SuSiE.cv2f_ukbb.txt
10903	15	70376441	T	C	15:70376441:T:C	rs631864	15:63735776-71876441	0.99999	1	-0.037832	0.0024058	0.99999	2.9878e-26	8.0914e-09	5.6589e-08	7.2359e-09	5.0907e-07	2.0115e-07	7.2706e-07	3.6471e-06	2.7474e-05	121.1	-2.2871	-1.7429	-1.6989	-1.7655	-1.5248	-1.6257	-1.5344	-1.3652	0	0.99999	1	0.1	0	UKBB.NAP.SuSiE.cv2f_ukbb.txt
10904	15	74336633	T	C	15:74336633:T:C	rs5742915	15:73766726-78876183	0.99999	3	-0.016086	0.0023625	1.0995e-20	6.6919e-15	0.99999	4.7103e-05	4.7103e-05	4.7103e-05	4.7103e-05	4.7103e-05	4.7103e-05	4.7103e-05	-2.2241	-2.0936	21.26	0	0	0	0	0	0	0	0.99999	1	1	0	UKBB.NAP.SuSiE.cv2f_ukbb.txt
10938	15	77376183	C	A	15:77376183:C:A	rs17466257	15:73766726-78876183	0.99908	2	-0.019494	0.0024856	1.1702e-20	0.99908	8.5163e-11	4.7103e-05	4.7103e-05	4.7103e-05	4.7103e-05	4.7103e-05	4.7103e-05	4.7103e-05	-2.1618	30.543	-1.9266	0	0	0	0	0	0	0	0.99908	1	1	0	UKBB.NAP.SuSiE.cv2f_ukbb.txt
10967	16	12060097	G	A	16:12060097:G:A	rs150754620	16:10560097-13560097	0.99999	1	-0.37007	0.049122	0.99999	4.0593e-09	1.2887e-09	1.3872e-09	8.688e-07	7.9629e-06	4.9121e-05	4.9121e-05	4.9121e-05	4.9121e-05	26.359	-1.7762	-1.7912	-1.7517	-1.5923	-1.3571	0	0	0	0	0.99999	1	1	0	UKBB.NAP.SuSiE.cv2f_ukbb.txt
11095	16	28998111	T	A	16:28998111:T:A	rs4788115	16:25706229-32313454	0.90931	5	-0.017867	0.0063927	1.4417e-14	7.7189e-13	7.735e-16	1.166e-06	0.90931	3.7382e-10	6.6356e-11	9.5561e-06	9.5135e-06	9.6172e-06	-2.0077	1.9603	-2.0826	-1.4802	17.608	-1.7674	-1.8205	-1.3391	-1.3359	-1.3376	0.909313	0.990254	1	0.5	UKBB.NAP.SuSiE.cv2f_ukbb.txt
11307	16	67680806	G	A	16:67680806:G:A	rs117556162	16:66111443-69111443	0.89101	2	-0.043055	0.015771	3.4927e-22	0.89101	7.4708e-06	1.9347e-05	8.2617e-05	8.2617e-05	8.2617e-05	8.2617e-05	8.2617e-05	8.2617e-05	-2.0222	45.099	-1.3665	-1.3543	-1.7764e-15	-1.7764e-15	-1.7764e-15	-1.7764e-15	-1.7764e-15	-1.7764e-15	0.891067	0.990056	1	0.666667	UKBB.NAP.SuSiE.cv2f_ukbb.txt
11470	16	81916912	A	G	16:81916912:A:G	rs11548656	16:78297256-83416912	0.66805	1	0.029094	0.021151	0.66805	4.0707e-11	5.5556e-10	1.1915e-07	5.5158e-06	5.5014e-06	5.5149e-06	5.5357e-06	2.3447e-05	2.3447e-05	21.737	-1.8199	-1.754	-1.6111	-1.3339	-1.3339	-1.3339	-1.3338	0	0	0.668073	0.952699	1	0.5	UKBB.NAP.SuSiE.cv2f_ukbb.txt
11479	16	89045233	C	T	16:89045233:C:T	rs62045817	16:87542367-90354753	1	1	-0.032872	0.0033551	1	2.0746e-20	1.0411e-10	4.0052e-08	5.3035e-07	1.6602e-06	6.1822e-06	1.229e-05	5.2651e-05	5.2651e-05	45.71	-2.2163	-0.27929	-0.62762	-1.6276	-1.4516	-1.3625	-1.3636	0	0	1	1	0.1	0	UKBB.NAP.SuSiE.cv2f_ukbb.txt
11559	17	7460957	G	T	17:7460957:G:T	rs9907657	17:5962969-8962969	1	3	-0.079296	0.0031723	5.0713e-201	1.1834e-137	1	9.0556e-39	6.4383e-54	3.9269e-06	3.9428e-09	2.1989e-14	1.1616e-06	1.8473e-06	-1.1869	-2.6804	309.2	-2.4824	-2.2403	-1.3535	-1.7702	4.678	-1.5815	-1.4507	1	1	1	0	UKBB.NAP.SuSiE.cv2f_ukbb.txt
11560	17	7462014	C	T	17:7462014:C:T	rs187256434	17:5962969-8962969	0.99959	4	-0.22492	0.017584	1.4664e-201	6.9009e-138	3.0182e-136	0.99959	3.88e-54	3.8698e-06	3.9923e-09	2.5655e-17	1.1571e-06	1.8454e-06	-2.4276	-3.2197	-2.8461	85.115	-2.7467	-1.3682	-1.7577	-2.0756	-1.5853	-1.4517	0.99959	1	0.1	0	UKBB.NAP.SuSiE.cv2f_ukbb.txt
11561	17	7462250	G	A	17:7462250:G:A	rs181623923	17:5962969-8962969	1	2	-0.35001	0.013926	4.0438e-196	1	3.574e-136	8.1729e-39	3.9071e-54	3.8752e-06	3.9425e-09	3.4311e-17	1.1546e-06	1.8452e-06	10.1	312.61	-2.6771	-2.5849	-2.7397	-1.3668	-1.7703	-1.7848	-1.5876	-1.4518	1	1	0.55	0	UKBB.NAP.SuSiE.cv2f_ukbb.txt
11562	17	7462969	A	G	17:7462969:A:G	rs3803800	17:5962969-8962969	1	1	-0.088113	0.0028943	1	7.0063e-134	9.3367e-136	9.8365e-39	6.9595e-50	3.8679e-06	3.9618e-09	4.6258e-17	1.1587e-06	1.8425e-06	460.01	6.0058	-1.7168	-2.3997	7.0479	-1.3686	-1.7654	-1.4861	-1.5839	-1.4533	1	1	1	0	UKBB.NAP.SuSiE.cv2f_ukbb.txt
11563	17	7463102	G	A	17:7463102:G:A	rs143094271	17:5962969-8962969	1	5	-0.12789	0.0081541	7.6522e-186	7.1276e-138	7.6787e-136	8.2044e-39	1	3.8674e-06	4.018e-09	7.3683e-17	1.1594e-06	1.8596e-06	33.763	-3.1874	-1.9123	-2.5811	120.24	-1.3688	-1.7513	-1.0205	-1.5833	-1.444	1	1	0.1	0	UKBB.NAP.SuSiE.cv2f_ukbb.txt
11578	17	16842991	G	A	17:16842991:G:A	rs34562254	17:15342991-18342991	1	1	0.15285	0.0039796	1	3.8201e-164	1.0663e-53	2.2135e-21	3.8807e-10	2.8835e-08	5.4349e-06	5.6608e-11	4.4918e-06	8.1974e-06	733.95	-3.0438	-1.3399	-2.28	-1.8942	-1.765	-1.3953	-1.4825	-1.4367	-1.3664	1	1	0.1	0	UKBB.NAP.SuSiE.cv2f_ukbb.txt
11579	17	16843759	A	C	17:16843759:A:C	rs143027621	17:15342991-18342991	1	4	-0.72741	0.074583	0	2.9204e-164	2.5873e-54	1	3.901e-10	2.8324e-08	5.4544e-06	3.6048e-11	4.5155e-06	8.2086e-06	-1.0529	-3.3124	-2.7561	45.28	-1.8889	-1.7829	-1.3918	-1.9338	-1.4314	-1.365	1	1	0.1	0	UKBB.NAP.SuSiE.cv2f_ukbb.txt
11580	17	16852186	C	T	17:16852186:C:T	rs72553879	17:15342991-18342991	0.99808	6	-0.5022	0.088048	0	2.9529e-164	2.5931e-54	2.2404e-21	3.939e-10	0.99808	5.5092e-06	3.6503e-11	4.564e-06	8.2877e-06	-1.0529	-3.3013	-2.7539	-2.2679	-1.8792	15.595	-1.3818	-1.9213	-1.4207	-1.3554	0.99808	1	0.1	0	UKBB.NAP.SuSiE.cv2f_ukbb.txt
11581	17	16852187	A	G	17:16852187:A:G	rs34557412	17:15342991-18342991	1	2	-0.38378	0.013985	0	1	3.4514e-54	2.2074e-21	3.8746e-10	2.8202e-08	5.4247e-06	4.2576e-11	4.4961e-06	8.1675e-06	-1.0529	373.24	-2.468	-2.2828	-1.8957	-1.7872	-1.3972	-1.7674	-1.4357	-1.37	1	1	0.1	0	UKBB.NAP.SuSiE.cv2f_ukbb.txt
11582	17	16892265	G	A	17:16892265:G:A	rs9907308	17:15342991-18342991	0.97394	8	0.016845	0.003695	7.44850000118821e-315	5.4785e-163	3.3755e-39	2.305e-21	4.2918e-10	2.9172e-08	5.8235e-06	0.97394	4.511e-06	8.5041e-06	10.645	-0.38067	32.049	-2.2395	-1.7935	-1.7534	-1.3263	22.086	-1.4324	-1.3296	0.97394	1	0.1	0	UKBB.NAP.SuSiE.cv2f_ukbb.txt
11583	17	16892841	T	C	17:16892841:T:C	rs7214091	17:15342991-18342991	1	3	-0.037723	0.0024014	2.50099982450006e-317	6.9524e-164	1	2.2074e-21	3.977e-10	2.8195e-08	5.4575e-06	2.7407e-08	4.5704e-06	8.2182e-06	4.9485	-2.445	120.63	-2.2828	-1.8696	-1.7875	-1.3912	4.6999	-1.4193	-1.3638	1	1	0.1	0	UKBB.NAP.SuSiE.cv2f_ukbb.txt
11584	17	17292316	C	T	17:17292316:C:T	rs138019528	17:15342991-18342991	0.99949	5	-0.12423	0.01908	0	2.9237e-164	3.0356e-54	2.2385e-21	0.99949	2.8532e-08	5.4817e-06	3.8406e-11	4.5565e-06	9.3771e-06	-1.0529	-3.3112	-2.5963	-2.2687	19.775	-1.7756	-1.3868	-1.8705	-1.4224	-1.2319	0.99949	1	0.1	0	UKBB.NAP.SuSiE.cv2f_ukbb.txt
11856	17	38085385	A	C	17:38085385:A:C	rs4795402	17:36446601-41949939	0.96408	5	0.015467	0.0039698	1.4241e-43	2.923e-07	1.591e-10	1.097e-10	0.96407	6.8596e-06	6.8448e-06	6.8213e-06	6.8158e-06	6.834e-06	6.3556	-1.5079	-1.7687	-1.8049	16.324	-1.3467	-1.3467	-1.3468	-1.3468	-1.3468	0.964071	1	0.1	0	UKBB.NAP.SuSiE.cv2f_ukbb.txt
12073	17	45811354	C	G	17:45811354:C:G	rs41444548	17:42171471-48950521	0.99993	1	0.050326	0.0045071	0.99993	2.5699e-19	2.2969e-10	5.9297e-11	3.979e-10	6.3958e-08	4.709e-06	5.6579e-06	3.4294e-05	3.4294e-05	60.469	-1.405	-1.8382	-1.8378	-1.5623	-1.7025	-1.3147	-1.3648	0	0	0.99993	1	1	0	UKBB.NAP.SuSiE.cv2f_ukbb.txt
12580	19	18695690	C	T	19:18695690:C:T	rs144474740	19:15091464-20771498	0.94706	3	-0.029091	0.0084843	1.6055e-22	1.1172e-17	0.94706	8.0018e-08	3.3876e-09	6.973e-11	8.0013e-07	3.9365e-06	5.5509e-06	5.7371e-06	-2.3026	-2.0951	16.306	-1.6149	-1.7957	-1.8362	-1.496	-1.3331	-1.3332	-1.3329	0.947061	0.97514	0.1	0.5	UKBB.NAP.SuSiE.cv2f_ukbb.txt
12582	19	19271498	C	G	19:19271498:C:G	rs1005980	19:15091464-20771498	0.99683	1	-0.023688	0.0027194	0.99683	1.0718e-17	1.295e-08	8.1111e-08	3.2849e-09	6.7947e-11	7.7409e-07	3.8252e-06	5.4017e-06	5.5795e-06	47.878	-2.1366	-1.8015	-1.6014	-1.8265	-1.8621	-1.5291	-1.3617	-1.3605	-1.3608	0.99683	1	0.1	0	UKBB.NAP.SuSiE.cv2f_ukbb.txt
12597	19	35815662	G	GA	19:35815662:G:GA	rs56735452	19:34338859-37338859	0.98262	2	-0.019329	0.0037672	4.8645e-16	0.98262	3.0498e-09	6.2694e-06	7.6613e-06	6.8719e-05	6.8719e-05	6.8719e-05	6.8719e-05	6.8719e-05	-1.2071	23.097	-1.7101	-1.3552	-1.3566	0	0	0	0	0	0.982626	1	0.1	0	UKBB.NAP.SuSiE.cv2f_ukbb.txt
12675	19	50017538	G	C	19:50017538:G:C	rs150420714	19:47706108-53690555	0.9999	3	-0.12302	0.012668	3.7667e-79	5.7559e-23	0.9999	1.2416e-13	2.0344e-11	7.4209e-10	5.1354e-09	3.3405e-08	8.8712e-07	3.4074e-06	-2.9258	-2.2384	45.309	-2.0498	-1.9369	-1.8277	-1.8012	-1.6756	-1.4745	-1.3607	0.9999	1	1	0	UKBB.NAP.SuSiE.cv2f_ukbb.txt
12676	19	50028306	CCTGCTG	C	19:50028306:CCTGCTG:C	19:50028306:CCTGCTG:C	19:47706108-53690555	0.76967	2	-0.021222	0.011854	3.9441e-79	0.76967	2.2295e-21	1.2921e-13	2.441e-11	1.5936e-09	5.8293e-09	3.3763e-08	9.0362e-07	3.516e-06	-2.8798	48.709	-2.2431	-2.0099	-1.7547	-1.0634	-1.6745	-1.6649	-1.456	-1.3293	0.769671	0.958938	0.55	0.666667	UKBB.NAP.SuSiE.cv2f_ukbb.txt
12682	19	50035161	C	T	19:50035161:C:T	rs147804508	19:47706108-53690555	0.99059	4	-0.09221	0.015008	3.7353e-79	5.9986e-23	2.1426e-21	0.99059	2.0491e-11	7.5564e-10	5.1768e-09	3.3554e-08	8.8954e-07	3.4249e-06	-2.9342	-2.1971	-2.2829	27.658	-1.9297	-1.8096	-1.7932	-1.6711	-1.4717	-1.3556	0.99059	1	0.1	0	UKBB.NAP.SuSiE.cv2f_ukbb.txt
12683	19	50099218	G	A	19:50099218:G:A	rs143035740	19:47706108-53690555	0.94079	5	0.066673	0.019388	4.1183e-79	7.7562e-23	2.2582e-21	1.2994e-13	0.94079	7.1491e-10	5.1635e-09	3.401e-08	9.0521e-07	3.5607e-06	-2.8366	-1.9401	-2.2303	-2.0043	22.62	-1.865	-1.7958	-1.6576	-1.4543	-1.3167	0.94079	0.971266	0.1	0.5	UKBB.NAP.SuSiE.cv2f_ukbb.txt
12897	20	62711050	C	A	20:62711050:C:A	rs6010716	20:59482118-63025520	0.9967	1	0.025996	0.0029951	0.9967	1.912e-11	7.7844e-09	1.3408e-07	1.7815e-06	5.6619e-06	4.6642e-05	4.6642e-05	4.6642e-05	4.6642e-05	48.054	-1.8889	-1.6831	-1.6108	-1.5009	-1.3659	0	0	0	0	0.996701	1	1	0	UKBB.NAP.SuSiE.cv2f_ukbb.txt
132251	22	42322854	G	T	22:42322854:G:T	rs7287486	22:35317068-43822854	1	1	-0.083534	0.0077224	1	1.7836e-15	7.747e-10	9.6503e-11	9.3181e-09	6.3245e-10	3.6146e-07	1.3516e-06	2.2712e-06	2.5733e-06	56.121	-2.0427	-1.8208	-1.8457	-1.6978	-1.8435	-1.5443	-1.3617	-1.3625	-1.3641	1	1	0.1	0	UKBB.NAP.SuSiE.cv2f_ukbb.txt
1923	8	8363897	T	C	8:8363897:T:C	rs2921036	8:6863897-12310451	0.72421	1	-0.015134	0.0095565	0.7242	3.5881e-08	4.7715e-07	6.0754e-06	3.5699e-05	3.5699e-05	3.5699e-05	3.5699e-05	3.5699e-05	3.5699e-05	36.306	0.64602	-1.346	0.46489	0	0	0	0	0	0	0.724261	0.956425	1	0.96	UKBB.Neuroticism.SuSiE.cv2f_ukbb.txt
144	1	36943916	C	G	1:36943916:C:G	rs3917932	1:35443916-47825873	1	1	-0.04296	0.0022772	1	3.9424e-22	6.2645e-16	1.2441e-14	8.2874e-09	2.113e-08	8.9358e-09	4.1084e-07	7.8612e-07	7.6828e-07	175.01	-1.4824	-2.0559	-2.0313	-1.7787	-1.7808	-1.7625	-1.4897	-1.414	-1.4146	1	1	0.1	0	UKBB.Neutro.SuSiE.cv2f_ukbb.txt
498	1	79411968	C	A	1:79411968:C:A	rs41313381	1:77911968-80911968	0.99994	1	0.053479	0.0063143	0.99994	8.1687e-06	6.5768e-05	6.5768e-05	6.5768e-05	6.5768e-05	6.5768e-05	6.5768e-05	6.5768e-05	6.5768e-05	33.891	-1.4075	0	0	0	0	0	0	0	0	0.99994	1	1	0	UKBB.Neutro.SuSiE.cv2f_ukbb.txt
5272	1	114377568	A	G	1:114377568:A:G	rs2476601	1:107242123-115877568	0.741	1	0.025435	0.015368	0.74099	8.3781e-12	7.2614e-10	4.089e-07	6.5881e-07	4.681e-06	4.6763e-06	4.6741e-06	4.6756e-06	4.6815e-06	41.202	-1.9341	-1.8034	-1.4618	-1.4655	-1.4061	-1.4061	-1.4061	-1.4061	-1.4061	0.740996	0.966226	1	0.5	UKBB.Neutro.SuSiE.cv2f_ukbb.txt
5281	1	117544331	A	C	1:117544331:A:C	rs12130298	1:116044331-119044331	0.99975	1	-0.02931	0.0042139	0.99975	7.4901e-05	7.4901e-05	7.4901e-05	7.4901e-05	7.4901e-05	7.4901e-05	7.4901e-05	7.4901e-05	7.4901e-05	22.541	0	0	0	0	0	0	0	0	0	0.99975	1	1	0	UKBB.Neutro.SuSiE.cv2f_ukbb.txt
734	1	159174077	G	A	1:159174077:G:A	rs41264467	1:157675494-163109572	0.99088	6	-0.093133	0.014482	4.2152e-61	3.5361e-24	5.9476e-18	1.3009e-26	3.2454e-09	0.99088	6.8802e-07	7.4966e-09	6.2464e-06	6.2495e-06	-2.8146	-2.3417	-2.1557	-2.0445	-1.7952	31.587	-1.5975	-1.8067	-1.4067	-1.4067	0.99088	1	0.1	0	UKBB.Neutro.SuSiE.cv2f_ukbb.txt
735	1	159174683	T	C	1:159174683:T:C	rs2814778	1:157675494-163109572	1	2	-0.31921	0.030716	4.2124e-61	1	5.9078e-18	9.4309e-27	3.2377e-09	2.2983e-15	6.8529e-07	7.4086e-09	6.223e-06	6.2261e-06	-2.8153	51.657	-2.1625	-2.3662	-1.7976	-2.1103	-1.6014	-1.8185	-1.4105	-1.4105	1	1	0.1	0	UKBB.Neutro.SuSiE.cv2f_ukbb.txt
736	1	159175354	G	A	1:159175354:G:A	rs12075	1:157675494-163109572	1	4	0.024813	0.0022659	1.3727e-60	3.6223e-24	5.9304e-18	1	3.2465e-09	2.8116e-15	6.8446e-07	1.0069e-07	6.2219e-06	6.225e-06	-1.634	-2.3176	-2.1586	57.56	-1.7949	-1.9088	-1.6026	0.79085	-1.4106	-1.4106	1	1	0.1	0	UKBB.Neutro.SuSiE.cv2f_ukbb.txt
737	1	159175494	C	T	1:159175494:C:T	rs34599082	1:157675494-163109572	1	1	-0.16249	0.0097451	1	3.5225e-24	5.8997e-18	1.5141e-26	3.2246e-09	2.2957e-15	6.8307e-07	2.4277e-08	6.2001e-06	6.2032e-06	136.2	-2.3455	-2.1638	-1.8928	-1.8017	-2.1115	-1.6047	-0.63167	-1.4142	-1.4142	1	1	1	0	UKBB.Neutro.SuSiE.cv2f_ukbb.txt
738	1	159175527	G	A	1:159175527:G:A	rs13962	1:157675494-163109572	0.96473	8	-0.017461	0.0044276	8.3968e-57	3.5333e-24	6.0657e-18	3.9263e-23	3.3126e-09	2.3177e-15	7.0517e-07	0.96473	6.3629e-06	6.3662e-06	7.0849	-2.3425	-2.1361	5.9679	-1.7747	-2.1019	-1.5728	16.866	-1.3882	-1.3882	0.96473	1	1	0	UKBB.Neutro.SuSiE.cv2f_ukbb.txt
781	1	167600842	C	T	1:167600842:C:T	rs11579633	1:165339174-168339174	0.96457	2	0.012708	0.0032964	1.5487e-12	0.96457	8.007e-06	6.4458e-05	6.4458e-05	6.4458e-05	6.4458e-05	6.4458e-05	6.4458e-05	6.4458e-05	-1.9042	15.196	-1.376	0	0	0	0	0	0	0	0.964586	1	0.1	0	UKBB.Neutro.SuSiE.cv2f_ukbb.txt
1188	1	247596954	G	A	1:247596954:G:A	rs61841185	1:246101595-249101595	0.99863	4	-0.025915	0.0038523	7.5921e-29	3.2356e-16	7.6442e-10	0.99863	2.2383e-07	2.4788e-07	5.7991e-05	5.7991e-05	5.7991e-05	5.7991e-05	-1.5445	-2.0998	-1.7448	22.207	-1.618	-1.5004	0	0	0	0	0.99863	1	0.1	0	UKBB.Neutro.SuSiE.cv2f_ukbb.txt
13801	2	27730940	T	C	2:27730940:T:C	rs1260326	2:26230940-29230940	0.99994	1	-0.035597	0.0023172	0.99994	1.1433e-16	4.3407e-06	7.9974e-05	7.9974e-05	7.9974e-05	7.9974e-05	7.9974e-05	7.9974e-05	7.9974e-05	116.99	-1.9088	-1.4459	0	0	0	0	0	0	0	0.99994	1	1	0	UKBB.Neutro.SuSiE.cv2f_ukbb.txt
16191	2	43453721	G	A	2:43453721:G:A	rs112694524	2:41953721-44953721	0.65839	1	0.02392	0.017598	0.65839	1.1126e-07	9.9723e-08	2.6733e-06	6.1709e-05	6.1709e-05	6.1709e-05	6.1709e-05	6.1709e-05	6.1709e-05	31.734	-1.543	-0.97377	-1.3281	0	0	0	0	0	0	0.658517	0.955253	1	0.857143	UKBB.Neutro.SuSiE.cv2f_ukbb.txt
1670	2	54787592	C	G	2:54787592:C:G	rs75475627	2:53287592-56287592	0.99845	1	0.029441	0.0044325	0.99845	5.8637e-05	5.8637e-05	5.8637e-05	5.8637e-05	5.8637e-05	5.8637e-05	5.8637e-05	5.8637e-05	5.8637e-05	21.775	-1.7764e-15	-1.7764e-15	-1.7764e-15	-1.7764e-15	-1.7764e-15	-1.7764e-15	-1.7764e-15	-1.7764e-15	-1.7764e-15	0.998451	1	1	0	UKBB.Neutro.SuSiE.cv2f_ukbb.txt
1812	2	68962137	G	A	2:68962137:G:A	rs10048745	2:67462137-70462137	0.99539	2	0.014983	0.0027613	2.5619e-09	0.99539	6.6329e-06	6.8512e-05	6.8512e-05	6.8512e-05	6.8512e-05	6.8512e-05	6.8512e-05	6.8512e-05	-1.704	15.345	-1.3816	0	0	0	0	0	0	0	0.995392	1	1	0	UKBB.Neutro.SuSiE.cv2f_ukbb.txt
2210	2	113539246	C	T	2:113539246:C:T	rs3783531	2:110387754-115344174	0.99699	4	0.14408	0.021178	8.4097e-40	4.1353e-12	5.7846e-11	0.99699	2.7611e-09	1.4643e-07	8.479e-17	2.1054e-09	4.1266e-06	5.6847e-08	-2.5482	-1.9314	-1.8812	24.982	-1.7005	-1.6337	-1.9769	-1.749	-1.4051	-1.6891	0.99699	1	0.1	0	UKBB.Neutro.SuSiE.cv2f_ukbb.txt
2675	2	218999982	G	A	2:218999982:G:A	rs55799208	2:217499982-220499982	0.99976	1	-0.46258	0.021777	0.99976	4.457e-37	1.1455e-07	2.7977e-08	9.9704e-07	9.3876e-07	4.0058e-06	1.3782e-05	1.377e-05	1.38e-05	249.86	-2.5619	-1.7183	-1.6445	-1.5424	-1.4926	-1.4356	-1.415	-1.415	-1.415	0.99976	1	0.1	0	UKBB.Neutro.SuSiE.cv2f_ukbb.txt
2676	2	219020958	C	T	2:219020958:C:T	rs114050631	2:217499982-220499982	1	2	-0.1472	0.011377	1.3722e-110	1	1.1485e-07	3.2418e-08	9.8499e-07	9.5025e-07	4.0056e-06	1.3792e-05	1.378e-05	1.3811e-05	-3.1104	81.139	-1.7158	-1.4972	-1.5545	-1.4804	-1.4356	-1.4142	-1.4142	-1.4143	1	1	0.1	0	UKBB.Neutro.SuSiE.cv2f_ukbb.txt
3377	3	141206800	C	T	3:141206800:C:T	rs9819371	3:139706800-142706800	1	1	-0.041847	0.0045668	1	2.2674e-18	4.1897e-09	1.8654e-08	1.3121e-05	7.3062e-05	7.3062e-05	7.3062e-05	7.3062e-05	7.3062e-05	39.763	-2.1579	-1.7431	-1.6535	-1.407	0	0	0	0	0	1	1	1	0	UKBB.Neutro.SuSiE.cv2f_ukbb.txt
3476	3	150707915	G	T	3:150707915:G:T	rs7652649	3:149207915-152207915	0.99573	3	0.013838	0.0025679	7.0379e-08	5.1842e-07	0.99573	1.5057e-06	2.0203e-07	7.2291e-05	7.2291e-05	7.2291e-05	7.2291e-05	7.2291e-05	-1.695	-1.6531	14.891	-1.4728	-1.6258	0	0	0	0	0	0.995732	1	0.1	0	UKBB.Neutro.SuSiE.cv2f_ukbb.txt
3540	4	25012648	G	C	4:25012648:G:C	rs112783548	4:23512648-26512648	0.9908	1	-0.03833	0.0077711	0.9908	2.3544e-06	1.0471e-05	6.729e-05	6.729e-05	6.729e-05	6.729e-05	6.729e-05	6.729e-05	6.729e-05	14.118	-1.4451	-1.3849	0	0	0	0	0	0	0	0.990804	1	0.1	0	UKBB.Neutro.SuSiE.cv2f_ukbb.txt
3541	4	36312542	G	A	4:36312542:G:A	rs28530750	4:34812542-37812542	1	1	0.053994	0.0056114	1	5.3844e-05	5.3844e-05	5.3844e-05	5.3844e-05	5.3844e-05	5.3844e-05	5.3844e-05	5.3844e-05	5.3844e-05	44.03	0	0	0	0	0	0	0	0	0	1	1	0.1	0	UKBB.Neutro.SuSiE.cv2f_ukbb.txt
3542	4	55408875	A	T	4:55408875:A:T	rs218264	4:53908875-59265390	0.99637	1	0.031669	0.0032412	0.99637	2.6577e-20	1.9968e-11	5.8882e-08	2.1018e-06	1.0843e-06	3.4516e-05	3.4516e-05	3.4516e-05	3.4516e-05	70.994	-2.1416	-1.8835	-1.7542	-1.4093	-1.4487	0	0	0	0	0.996371	1	0.1	0	UKBB.Neutro.SuSiE.cv2f_ukbb.txt
3544	4	55437492	T	C	4:55437492:T:C	rs2703485	4:53908875-59265390	0.94414	4	-0.012679	0.0038266	1.2063e-32	1.467e-18	2.0892e-11	0.94414	2.2043e-06	1.1367e-06	3.4516e-05	3.4516e-05	3.4516e-05	3.4516e-05	-2.4977	1.8693	-1.8382	14.836	-1.3616	-1.4015	0	0	0	0	0.944148	0.987488	0.1	0.5	UKBB.Neutro.SuSiE.cv2f_ukbb.txt
3596	4	74701512	G	A	4:74701512:G:A	rs62312418	4:71115362-76463049	0.99071	2	0.040144	0.0045206	6.1534e-170	0.99071	8.8377e-27	8.2907e-10	6.481e-08	1.7462e-06	7.3292e-06	4.0922e-05	4.0922e-05	4.0922e-05	-2.942	149.81	-2.3735	-1.75	-1.6966	-1.3529	-1.4159	0	0	0	0.990711	1	0.1	0	UKBB.Neutro.SuSiE.cv2f_ukbb.txt
3597	4	74702809	G	GT	4:74702809:G:GT	rs564244632	4:71115362-76463049	0.99837	4	-0.08326	0.013279	1.5751e-169	1.2556e-66	9.0747e-27	0.99837	6.5664e-08	1.6314e-06	7.418e-06	4.0922e-05	4.0922e-05	4.0922e-05	-2.0021	-1.9232	-2.347	19.159	-1.6835	-1.4209	-1.4038	0	0	0	0.99837	1	0.55	0	UKBB.Neutro.SuSiE.cv2f_ukbb.txt
35981	4	74963049	C	T	4:74963049:C:T	rs9131	4:71115362-76463049	0.99963	1	-0.064386	0.0026192	0.99963	5.7296e-67	8.7938e-27	7.7901e-10	6.4431e-08	1.6629e-06	7.3385e-06	4.0922e-05	4.0922e-05	4.0922e-05	386.68	-2.7078	-2.3784	-1.8123	-1.7024	-1.4018	-1.4146	0	0	0	0.99963	1	1	0	UKBB.Neutro.SuSiE.cv2f_ukbb.txt
3829	4	105864529	ACT	A	4:105864529:ACT:A	4:105864529:ACT:A	4:104616214-107616214	0.93006	2	0.04669	0.01424	1.886e-14	0.93006	5.9103e-11	7.5165e-05	7.5165e-05	7.5165e-05	7.5165e-05	7.5165e-05	7.5165e-05	7.5165e-05	-1.8288	28.116	-1.7398	0	0	0	0	0	0	0	0.930097	0.966576	0.1	0.5	UKBB.Neutro.SuSiE.cv2f_ukbb.txt
3860	4	145026126	C	T	4:145026126:C:T	rs11735662	4:143526126-146526126	0.91963	1	0.033511	0.011507	0.91963	1.8202e-07	8.1129e-05	8.1129e-05	8.1129e-05	8.1129e-05	8.1129e-05	8.1129e-05	8.1129e-05	8.1129e-05	16.019	-1.1665	0	0	0	0	0	0	0	0	0.919682	0.96672	0.1	0.5	UKBB.Neutro.SuSiE.cv2f_ukbb.txt
3979	5	1287194	G	A	5:1287194:G:A	rs2853677	5:0-2785974	0.99999	2	-0.01818	0.0022702	2.3931e-17	0.99999	3.991e-10	9.0537e-06	5.4804e-05	5.4804e-05	5.4804e-05	5.4804e-05	5.4804e-05	5.4804e-05	4.0398	29.995	-1.8414	-1.4034	0	0	0	0	0	0	0.99999	1	0.1	0	UKBB.Neutro.SuSiE.cv2f_ukbb.txt
4737	5	131797578	T	C	5:131797578:T:C	rs2522051	5:128565871-133297578	0.97761	1	0.021701	0.0039711	0.97761	2.7182e-14	2.3196e-10	2.8773e-08	1.0913e-05	1.1634e-05	4.9717e-05	4.9717e-05	4.9717e-05	4.9717e-05	46.052	-1.3368	-0.77854	0.20608	-1.392	-1.4	0	0	0	0	0.977615	1	0.1	0	UKBB.Neutro.SuSiE.cv2f_ukbb.txt
54991	6	22343592	G	A	6:22343592:G:A	rs113760175	6:19882765-22882765	0.92606	4	0.025196	0.0082795	1.1308e-18	4.6069e-09	8.1672e-08	0.92605	1.4204e-07	5.6038e-06	9.2213e-06	6.5824e-05	6.5824e-05	6.5824e-05	-2.1721	-1.6597	-1.6355	17.366	-1.557	-1.3784	-1.3787	0	0	0	0.926066	0.954734	0.1	0.5	UKBB.Neutro.SuSiE.cv2f_ukbb.txt
6750	6	153043035	G	A	6:153043035:G:A	rs17710008	6:151543035-154543035	0.66489	1	0.010431	0.0077623	0.66488	3.4794e-06	3.7463e-06	1.279e-05	6.2089e-05	6.2089e-05	6.2089e-05	6.2089e-05	6.2089e-05	6.2089e-05	13.422	-1.2385	-1.2641	-1.2603	0	0	0	0	0	0	0.665012	0.958272	1	0.75	UKBB.Neutro.SuSiE.cv2f_ukbb.txt
7130	7	28277107	C	G	7:28277107:C:G	rs2158799	7:27224374-30224374	1	2	0.047813	0.0023212	2.1489e-136	1	3.5571e-09	3.0175e-06	9.8268e-06	6.4284e-05	6.4284e-05	6.4284e-05	6.4284e-05	6.4284e-05	-3.2147	209.13	-1.807	-1.415	-1.381	0	0	0	0	0	1	1	1	0	UKBB.Neutro.SuSiE.cv2f_ukbb.txt
7135	7	28724374	G	T	7:28724374:G:T	rs56388170	7:27224374-30224374	1	1	0.062497	0.0025003	1	7.3211e-93	5.9334e-09	3.0162e-06	9.4988e-06	6.4284e-05	6.4284e-05	6.4284e-05	6.4284e-05	6.4284e-05	309.17	-3.022	-1.2953	-1.4154	-1.415	0	0	0	0	0	1	1	1	0	UKBB.Neutro.SuSiE.cv2f_ukbb.txt
7165	7	50370254	C	T	7:50370254:C:T	rs149007767	7:48805012-51805012	0.99912	2	0.026474	0.0032399	3.3221e-16	0.99912	6.7998e-19	3.5273e-06	7.013e-06	1.3744e-05	6.3119e-05	6.3119e-05	6.3119e-05	6.3119e-05	-2.0836	33.362	-1.9645	-1.3608	-1.4116	-1.3991	0	0	0	0	0.99912	1	0.1	0	UKBB.Neutro.SuSiE.cv2f_ukbb.txt
8335	7	92385350	C	T	7:92385350:C:T	rs74807138	7:90908370-93908370	0.99136	3	0.11829	0.013608	5.4538e-161	1.3931e-30	0.99136	8.7997e-05	2.6079e-06	1.0538e-05	8.7997e-05	8.7997e-05	8.7997e-05	8.7997e-05	94.81	1.1016	109.04	0	-1.4146	-1.4146	0	0	0	0	0.991364	1	0.1	0	UKBB.Neutro.SuSiE.cv2f_ukbb.txt
8336	7	92408370	C	T	7:92408370:C:T	rs445	7:90908370-93908370	1	1	-0.11823	0.0038676	1	3.5295e-31	4.0695e-39	8.7997e-05	2.65e-06	1.0555e-05	8.7997e-05	8.7997e-05	8.7997e-05	8.7997e-05	463.83	-0.27134	20.648	0	-1.3986	-1.413	0	0	0	0	1	1	0.1	0	UKBB.Neutro.SuSiE.cv2f_ukbb.txt
9194	8	126482077	A	G	8:126482077:A:G	rs2954021	8:124982077-132111749	0.91705	3	0.019279	0.0061853	7.1757e-64	8.0991e-17	0.91705	1.4434e-14	1.2744e-12	4.072e-14	9.4532e-09	2.4027e-07	3.1826e-06	2.7417e-05	-2.8097	-2.1376	41.478	-2.0685	-1.9335	-2.0204	-1.7171	-1.5711	-1.3991	0	0.917053	0.959393	0.1	0.75	UKBB.Neutro.SuSiE.cv2f_ukbb.txt
9240	8	130690726	AAAT	A	8:130690726:AAAT:A	8:130690726:AAAT:A	8:124982077-132111749	1	2	-0.026791	0.0031114	1.2977e-63	1	9.5758e-20	3.8124e-14	1.2822e-12	2.4956e-13	9.2737e-09	2.3561e-07	3.2498e-06	2.7417e-05	-2.2173	34.915	-2.2278	-1.0973	-1.9274	-0.20739	-1.7362	-1.5907	-1.3782	0	1	1	0.55	0	UKBB.Neutro.SuSiE.cv2f_ukbb.txt
9241	8	130696137	G	C	8:130696137:G:C	rs6993442	8:124982077-132111749	1	4	0.026491	0.0033174	1.0982e-63	2.498e-16	9.5492e-20	1	1.2824e-12	6.6255e-14	9.3319e-09	2.368e-07	3.1563e-06	2.7417e-05	-2.3842	-1.0113	-2.2306	29.801	-1.9272	-1.5336	-1.73	-1.5856	-1.4074	0	1	1	1	0	UKBB.Neutro.SuSiE.cv2f_ukbb.txt
9242	8	142284825	C	T	8:142284825:C:T	rs28608203	8:140829460-143829460	0.95316	3	0.01606	0.0045642	4.251e-25	2.604e-08	0.95316	4.0603e-08	5.439e-06	1.2838e-05	6.4425e-05	6.4425e-05	6.4425e-05	6.4425e-05	-2.0663	-1.6799	14.828	-1.6092	-1.3709	-1.3645	0	0	0	0	0.953173	1	0.1	0	UKBB.Neutro.SuSiE.cv2f_ukbb.txt
9322	9	4763368	C	A	9:4763368:C:A	rs409950	9:0-6263176	1	1	0.02932	0.0029789	1	1.3025e-19	1.452e-11	3.3203e-09	6.6711e-11	6.2345e-10	7.2572e-32	2.9634e-06	4.9537e-06	5.1765e-06	46.147	-2.2077	-1.8903	-1.7457	-1.9109	-1.7863	3.8932	-1.3979	-1.411	-1.411	1	1	1	0	UKBB.Neutro.SuSiE.cv2f_ukbb.txt
9323	9	4763491	G	A	9:4763491:G:A	rs12005199	9:0-6263176	1	7	0.031317	0.0025054	4.818e-20	1.2983e-19	1.4447e-11	3.4044e-09	6.6433e-11	6.192e-10	1	2.9321e-06	4.9543e-06	5.1777e-06	1.6673	-2.2109	-1.8953	-1.7207	-1.9151	-1.7932	75.594	-1.4085	-1.4109	-1.4108	1	1	0.1	0	UKBB.Neutro.SuSiE.cv2f_ukbb.txt
9325	9	4984530	G	C	9:4984530:G:C	rs1887428	9:0-6263176	0.92285	6	-0.014064	0.0046463	1.3087e-21	1.3659e-19	1.5197e-11	3.501e-09	7.05e-11	0.92285	1.4572e-34	3.0164e-06	5.1931e-06	5.4262e-06	-1.9386	-2.1601	-1.8447	-1.6927	-1.8556	19.329	-2.3174	-1.3802	-1.3638	-1.3639	0.922851	0.996673	1	0.5	UKBB.Neutro.SuSiE.cv2f_ukbb.txt
9666	9	135864513	C	T	9:135864513:C:T	rs150813342	9:134641870-137641870	1	2	-0.10528	0.012986	1.5804e-35	1	3.8826e-13	6.6831e-08	8.7995e-06	6.0325e-05	6.0325e-05	6.0325e-05	6.0325e-05	6.0325e-05	-2.5269	30.766	-1.9678	-1.6769	-1.409	0	0	0	0	0	1	1	0.1	0	UKBB.Neutro.SuSiE.cv2f_ukbb.txt
10138	10	73520632	A	C	10:73520632:A:C	rs3747869	10:68059409-75020632	0.99136	1	0.027052	0.0044911	0.99136	2.9403e-09	7.8813e-09	6.4996e-06	2.7193e-05	2.7193e-05	2.7193e-05	2.7193e-05	2.7193e-05	2.7193e-05	24.756	-1.6988	-1.674	-1.4043	1.7764e-15	1.7764e-15	1.7764e-15	1.7764e-15	1.7764e-15	1.7764e-15	0.991361	1	1	0	UKBB.Neutro.SuSiE.cv2f_ukbb.txt
10694	11	308314	T	C	11:308314:T:C	rs14408	11:0-5355868	0.993	1	0.037704	0.0039475	0.993	1.7081e-09	3.7119e-08	1.6255e-07	1.3769e-07	1.6066e-08	4.1193e-06	3.0258e-05	3.0258e-05	3.0258e-05	125.85	2.218	-1.7765	-1.6518	-1.6873	-1.6851	-1.4137	0	0	0	0.993001	1	1	0	UKBB.Neutro.SuSiE.cv2f_ukbb.txt
10704	11	2325427	T	C	11:2325427:T:C	rs61744929	11:0-5355868	0.99441	3	-0.047084	0.0088109	1.3978e-56	2.7853e-11	0.99441	1.6228e-07	1.3967e-07	1.634e-08	4.2716e-06	3.0258e-05	3.0258e-05	3.0258e-05	-2.7532	-1.8982	15.327	-1.6535	-1.6731	-1.6681	-1.3774	0	0	0	0.994411	1	1	0	UKBB.Neutro.SuSiE.cv2f_ukbb.txt
11089	11	113958142	GT	G	11:113958142:GT:G	rs745502811	11:112486879-115486879	0.99977	2	0.025998	0.0022974	2.7069e-33	0.99977	7.7262e-06	7.228e-05	7.228e-05	7.228e-05	7.228e-05	7.228e-05	7.228e-05	7.228e-05	-2.1145	63.531	-1.4127	1.7764e-15	1.7764e-15	1.7764e-15	1.7764e-15	1.7764e-15	1.7764e-15	1.7764e-15	0.99977	1	0.1	0	UKBB.Neutro.SuSiE.cv2f_ukbb.txt
11160	11	118086000	G	A	11:118086000:G:A	rs541897906	11:116581270-124019363	0.93307	6	-0.14206	0.046504	3.9557e-26	8.6709e-13	1.0675e-08	8.4345e-08	3.9804e-08	0.93307	5.7553e-07	4.8022e-06	5.0598e-06	5.0975e-06	-2.266	-1.9311	-1.5681	-1.5131	-1.5735	13.426	-1.4596	-1.3111	-1.3099	-1.3102	0.933071	0.996275	0.55	0.5	UKBB.Neutro.SuSiE.cv2f_ukbb.txt
11172	11	118081270	C	T	11:118081270:C:T	rs143034248	11:116581270-124019363	1	1	0.18251	0.016857	1	9.0341e-13	9.5661e-09	7.5958e-08	3.6024e-08	2.5289e-07	5.3708e-07	4.3514e-06	4.578e-06	4.6134e-06	56.226	-1.8901	-1.6778	-1.6178	-1.6733	-1.6952	-1.5287	-1.4097	-1.41	-1.41	1	1	1	0	UKBB.Neutro.SuSiE.cv2f_ukbb.txt
11752	12	69744014	C	A	12:69744014:C:A	rs1800973	12:68232105-71232105	0.96117	2	0.025088	0.0067931	1.0918e-19	0.96117	5.9039e-07	4.994e-06	8.6514e-06	1.3271e-05	6.414e-05	6.414e-05	6.414e-05	6.414e-05	-0.48229	14.068	-1.4801	-1.3925	-1.3826	-1.3801	0	0	0	0	0.961181	1	1	0	UKBB.Neutro.SuSiE.cv2f_ukbb.txt
11812	12	111884608	T	C	12:111884608:T:C	rs3184504	12:110384608-113384608	0.88016	1	-0.029822	0.011206	0.88016	3.3009e-37	1.359e-06	3.6015e-06	0.00010552	0.00010552	0.00010552	0.00010552	0.00010552	0.00010552	110.01	-2.4259	-1.6121	-1.3645	0	0	0	0	0	0	0.880236	0.990561	1	0.666667	UKBB.Neutro.SuSiE.cv2f_ukbb.txt
11816	12	122219787	T	C	12:122219787:T:C	rs9165	12:118609284-125361452	0.99746	3	0.016924	0.0026041	1.3271e-13	1.1832e-08	0.99746	4.5957e-07	1.8995e-07	5.1564e-06	5.139e-06	5.1327e-06	5.1374e-06	5.152e-06	-1.9907	-1.6379	21.786	-1.5498	-1.6068	-1.3945	-1.3939	-1.3934	-1.3934	-1.3937	0.99746	1	0.1	0	UKBB.Neutro.SuSiE.cv2f_ukbb.txt
12012	13	28604007	T	C	13:28604007:T:C	rs76428106	13:27104007-30104007	0.99998	1	0.12378	0.010337	0.99998	1.5765e-24	1.4313e-09	6.0639e-09	6.4267e-05	6.4267e-05	6.4267e-05	6.4267e-05	6.4267e-05	6.4267e-05	69.384	-1.1437	-1.8131	-1.8023	0	0	0	0	0	0	0.99998	1	0.1	0	UKBB.Neutro.SuSiE.cv2f_ukbb.txt
12105	13	113927208	G	T	13:113927208:G:T	rs9604045	13:112650850-115169878	0.99986	2	-0.016826	0.0026992	3.074e-18	0.99986	2.2013e-06	7.9949e-05	7.9949e-05	7.9949e-05	7.9949e-05	7.9949e-05	7.9949e-05	7.9949e-05	-2.1106	17.693	-1.6008	0	0	0	0	0	0	0	0.99986	1	1	0	UKBB.Neutro.SuSiE.cv2f_ukbb.txt
13101	16	85932652	C	T	16:85932652:C:T	rs56177354	16:84438595-87438595	0.99664	5	-0.028477	0.0051104	2.9524e-22	1.2071e-18	9.8921e-19	3.5167e-08	0.99664	5.1232e-07	1.5157e-06	1.0408e-05	1.0468e-05	4.4138e-05	-1.5808	-1.0379	-2.1457	-1.7273	15.612	-1.6286	-1.4866	-1.3956	-1.3957	0	0.99664	1	1	0	UKBB.Neutro.SuSiE.cv2f_ukbb.txt
13117	16	86016328	C	T	16:86016328:C:T	rs11642657	16:84438595-87438595	1	3	0.12674	0.013907	6.3613e-22	7.6075e-19	1	3.4786e-08	2.8369e-08	5.1235e-07	1.5067e-06	1.0251e-05	1.0313e-05	4.4138e-05	-0.81318	-1.4996	39.312	-1.7382	-1.7627	-1.6285	-1.4925	-1.4108	-1.4107	0	1	1	0.1	0	UKBB.Neutro.SuSiE.cv2f_ukbb.txt
13170	17	1373518	T	C	17:1373518:T:C	rs9905106	17:505255-3505255	0.76756	2	0.015591	0.0088625	1.0002e-14	0.76756	9.5549e-06	5.4289e-05	5.4289e-05	5.4289e-05	5.4289e-05	5.4289e-05	5.4289e-05	5.4289e-05	-1.9854	30.066	-1.3327	0	0	0	0	0	0	0	0.767651	0.960509	1	0.923077	UKBB.Neutro.SuSiE.cv2f_ukbb.txt
13351	17	7742601	G	A	17:7742601:G:A	rs74480102	17:3822106-9242601	1	1	-0.058652	0.0055197	1	5.8935e-11	3.7901e-13	1.1443e-09	1.501e-11	2.6336e-09	1.8885e-07	6.3016e-07	6.5277e-06	3.3254e-05	54.087	-1.8145	-2.0004	-1.7036	-1.8958	-0.43055	-1.6793	-1.5942	-1.4097	0	1	1	0.1	0	UKBB.Neutro.SuSiE.cv2f_ukbb.txt
13353	17	7780709	G	T	17:7780709:G:T	rs7223364	17:3822106-9242601	0.94903	4	0.020794	0.0058504	5.3081e-25	6.0537e-11	4.0397e-13	0.94903	1.5622e-11	6.3592e-10	1.9338e-07	6.4636e-07	6.6403e-06	3.3254e-05	-1.8084	-1.7877	-1.9366	18.833	-1.8559	-1.8516	-1.6556	-1.5688	-1.3926	0	0.949032	0.96339	0.1	0.5	UKBB.Neutro.SuSiE.cv2f_ukbb.txt
13840	17	38172820	T	C	17:38172820:T:C	rs142286142	17:32314490-39675553	0.99992	4	-0.26277	0.026988	0	1.2388e-84	1.2935e-14	0.99992	5.2326e-24	1.1914e-10	8.6347e-10	1.1878e-08	8.0276e-07	3.1233e-06	657.5	-2.8146	-2.0257	45.457	-2.3376	-1.8504	-1.7429	-1.7516	-1.5464	-1.4135	0.99992	1	0.55	0	UKBB.Neutro.SuSiE.cv2f_ukbb.txt
14602	17	56351017	C	T	17:56351017:C:T	rs149133270	17:54825771-59326731	0.9833	6	0.17102	0.038433	1.8477e-31	5.468e-34	5.8534e-11	1.3073e-09	4.3218e-10	0.9833	1.3489e-05	1.3583e-05	1.3664e-05	6.2547e-05	-2.3667	-2.4896	-1.8942	-1.8009	-1.8112	13.454	-1.3802	-1.3802	-1.3801	0	0.983302	1	0.775	0	UKBB.Neutro.SuSiE.cv2f_ukbb.txt
14835	18	21857742	A	T	18:21857742:A:T	rs76786413	18:18210333-25090203	0.97628	2	-0.034449	0.0079513	1.1078e-10	0.97628	8.8497e-15	1.4366e-07	1.7066e-07	1.0048e-07	1.3419e-08	1.0969e-06	4.3929e-06	6.1391e-06	-1.8335	15.883	-2.0781	-1.6157	-1.6054	-1.2016	-1.6746	-1.4469	-1.389	-1.3969	0.97628	1	0.1	0	UKBB.Neutro.SuSiE.cv2f_ukbb.txt
14988	18	60920854	C	T	18:60920854:C:T	rs17758695	18:59420854-62420854	0.99561	1	-0.040235	0.007108	0.99561	8.8428e-09	4.4017e-06	7.3614e-06	6.3702e-05	6.3702e-05	6.3702e-05	6.3702e-05	6.3702e-05	6.3702e-05	16.913	-1.7029	-1.3935	-1.4025	0	0	0	0	0	0	0.995612	1	0.1	0	UKBB.Neutro.SuSiE.cv2f_ukbb.txt
15033	19	3203962	C	T	19:3203962:C:T	rs144284241	19:0-13421021	0.98632	1	-0.27388	0.035363	0.98632	1.6667e-21	2.7355e-19	3.9307e-18	9.5776e-19	3.2327e-19	7.1385e-19	4.5341e-19	1.8608e-18	2.6143e-18	177.76	-2.282	-2.2274	-2.1871	-2.2037	-2.2196	-2.2083	-2.2133	-2.1926	-2.1979	0.98632	1	0.1	0	UKBB.Neutro.SuSiE.cv2f_ukbb.txt
15034	19	7827830	G	A	19:7827830:G:A	rs571497	19:0-13421021	0.99995	2	-0.030931	0.0031694	3.3005e-79	0.99995	2.7557e-19	3.9526e-18	9.6245e-19	3.2555e-19	7.1952e-19	4.5681e-19	1.8654e-18	2.6328e-18	-2.9375	45.561	-2.2201	-2.1815	-2.1988	-2.2126	-2.2004	-2.2059	-2.1901	-2.1908	0.99995	1	0.1	0	UKBB.Neutro.SuSiE.cv2f_ukbb.txt
15035	19	10336115	A	C	19:10336115:A:C	rs8102623	19:0-13421021	0.96309	10	-0.024943	0.0056419	3.6017e-79	1.8674e-21	3.0376e-19	4.3302e-18	1.0558e-18	3.57e-19	7.8876e-19	4.9937e-19	2.0657e-18	0.96309	-2.8501	-2.1683	-2.1227	-2.0903	-2.1062	-2.1204	-2.1085	-2.1168	-2.0881	38.25	0.96309	1	0.1	0	UKBB.Neutro.SuSiE.cv2f_ukbb.txt
15036	19	10347084	T	C	19:10347084:T:C	rs8108722	19:0-13421021	0.99712	3	-0.026299	0.0031803	3.2979e-79	1.6855e-21	0.99712	3.9447e-18	9.6628e-19	3.2423e-19	7.1821e-19	4.5725e-19	1.8708e-18	2.638e-18	-2.9382	-2.2708	40.512	-2.1835	-2.1948	-2.2167	-2.2022	-2.2049	-2.1873	-2.1889	0.99712	1	1	0	UKBB.Neutro.SuSiE.cv2f_ukbb.txt
15164	19	44153100	A	G	19:44153100:A:G	rs4760	19:42653100-47242094	1	1	-0.064212	0.0031066	1	1.3403e-62	2.3829e-16	2.9642e-10	1.0531e-09	3.932e-07	1.9967e-06	8.7298e-06	8.7223e-06	8.7962e-06	210.58	-2.8093	-2.1229	-1.8356	-1.857	-1.5502	-1.4913	-1.4145	-1.4145	-1.4146	1	1	0.1	0	UKBB.Neutro.SuSiE.cv2f_ukbb.txt
15252	20	1546742	T	A	20:1546742:T:A	rs2243602	20:46742-3046742	0.90838	1	-0.012978	0.004649	0.90838	2.4843e-08	2.8249e-06	1.2535e-05	6.1851e-05	6.1851e-05	6.1851e-05	6.1851e-05	6.1851e-05	6.1851e-05	18.184	-1.6988	-1.3576	-1.3518	0	0	0	0	0	0	0.908415	0.951898	0.1	0.666667	UKBB.Neutro.SuSiE.cv2f_ukbb.txt
15384	20	43042364	C	T	20:43042364:C:T	rs1800961	20:41542364-44542364	0.99999	1	-0.045048	0.0064262	0.99999	3.1782e-07	6.4744e-07	3.068e-06	6.7632e-05	6.7632e-05	6.7632e-05	6.7632e-05	6.7632e-05	6.7632e-05	22.625	-1.5687	-0.72948	-1.4003	0	0	0	0	0	0	0.99999	1	1	0	UKBB.Neutro.SuSiE.cv2f_ukbb.txt
15675	22	17586757	T	C	22:17586757:T:C	rs140221307	22:16646449-19646449	0.99242	2	-0.10645	0.017447	1.3129e-15	0.99242	2.6937e-08	3.0266e-06	6.6241e-08	1.9366e-07	1.46e-05	1.6565e-05	1.6529e-05	1.6539e-05	-2.0522	24.222	-1.7106	-1.5352	-1.6343	-1.5346	-1.4064	-1.4063	-1.4063	-1.4063	0.992421	1	0.55	0	UKBB.Neutro.SuSiE.cv2f_ukbb.txt
15754	22	28761148	C	T	22:28761148:C:T	rs62237617	22:27261148-30261148	0.99765	1	0.13261	0.023719	0.99765	2.8369e-07	1.163e-05	6.8629e-05	6.8629e-05	6.8629e-05	6.8629e-05	6.8629e-05	6.8629e-05	6.8629e-05	15.136	-1.5225	-1.4019	0	0	0	0	0	0	0	0.997651	1	0.1	0	UKBB.Neutro.SuSiE.cv2f_ukbb.txt
17	1	1065296	T	C	1:1065296:T:C	rs4072537	1:0-2565296	0.99592	1	-0.014112	0.0026386	0.99592	2.1354e-06	0.000106	0.000106	0.000106	0.000106	0.000106	0.000106	0.000106	0.000106	14.515	-1.3865	0	0	0	0	0	0	0	0	0.995923	1	0.1	0	UKBB.P.SuSiE.cv2f_ukbb.txt
34	1	21820042	A	G	1:21820042:A:G	rs12132412	1:20320042-23320042	1	1	0.10767	0.0024334	1	1.2988e-68	6.5132e-25	1.2333e-27	6.4306e-84	4.9355e-21	9.7311e-23	1.0588e-15	1.1604e-21	3.7285e-22	975.04	-1.479	-1.3789	-2.3997	3.7559	-1.0848	-2.0485	-2.1207	-2.2216	1.635	1	1	0.1	0	UKBB.P.SuSiE.cv2f_ukbb.txt
44	1	21889760	G	A	1:21889760:G:A	rs149344982	1:20320042-23320042	0.99999	7	0.10189	0.010101	0	4.1782e-69	2.6799e-25	1.2631e-26	9.3316e-87	1.5205e-21	0.99999	1.0574e-15	1.2767e-21	9.7106e-24	245.85	-2.6131	-2.2669	-0.073293	-2.7795	-2.2622	48.636	-2.1221	-2.1261	-2.013	0.99999	1	1	0	UKBB.P.SuSiE.cv2f_ukbb.txt
451	1	21890587	G	A	1:21890587:G:A	rs121918019	1:20320042-23320042	1	8	0.53533	0.064464	0	3.961e-69	2.487e-25	1.2377e-27	7.6265e-87	1.4869e-21	7.4619e-23	1	1.1186e-21	7.1559e-24	245.85	-2.6665	-2.3416	-2.3962	-2.9813	-2.2846	-2.314	32.361	-2.2582	-2.3182	1	1	0.4	0	UKBB.P.SuSiE.cv2f_ukbb.txt
69	1	21922132	T	C	1:21922132:T:C	rs55722102	1:20320042-23320042	1	2	0.052071	0.0029319	0	1	4.5645e-25	2.6321e-27	7.6237e-87	3.9646e-21	8.0928e-23	1.1047e-15	2.8756e-21	1.9985e-23	245.85	154.84	-1.7344	-1.6416	-2.9817	-1.3038	-2.2328	-2.0783	-1.3141	-1.2912	1	1	0.1	0	UKBB.P.SuSiE.cv2f_ukbb.txt
701	1	21935492	C	T	1:21935492:C:T	rs61775976	1:20320042-23320042	0.989	6	0.042195	0.0062104	0	8.3153e-68	2.5676e-25	2.2527e-27	2.7056e-86	0.989	7.6108e-23	1.0573e-15	1.2757e-21	1.4491e-23	245.85	0.37768	-2.3098	-1.7973	-1.715	45.662	-2.2942	-2.1221	-2.1268	-1.6127	0.989	1	0.1	0	UKBB.P.SuSiE.cv2f_ukbb.txt
504	1	159558672	G	T	1:159558672:G:T	rs28383573	1:158050748-161050748	1	2	-0.039444	0.003915	7.3914e-24	1	1.317e-07	6.3865e-05	6.3865e-05	6.3865e-05	6.3865e-05	6.3865e-05	6.3865e-05	6.3865e-05	-2.1183	48.462	-1.1764	0	0	0	0	0	0	0	1	1	0.1	0	UKBB.P.SuSiE.cv2f_ukbb.txt
618	2	158152917	T	C	2:158152917:T:C	rs79766504	2:156613579-159613579	0.99999	2	0.12536	0.018753	5.618e-22	0.99999	7.8703e-05	7.8703e-05	7.8703e-05	7.8703e-05	7.8703e-05	7.8703e-05	7.8703e-05	7.8703e-05	-1.4052	20.439	0	0	0	0	0	0	0	0	0.99999	1	0.1	0	UKBB.P.SuSiE.cv2f_ukbb.txt
1001	2	234296650	G	A	2:234296650:G:A	rs838718	2:232796650-235796650	0.99619	1	0.029583	0.0029836	0.99619	2.2034e-15	8.0937e-10	3.1608e-07	6.6863e-06	6.0438e-05	6.0438e-05	6.0438e-05	6.0438e-05	6.0438e-05	76.492	-2.1132	-1.7896	-1.6255	-1.353	0	0	0	0	0	0.996191	1	1	0	UKBB.P.SuSiE.cv2f_ukbb.txt
1018	2	234959642	C	T	2:234959642:C:T	rs34347825	2:232796650-235796650	0.99872	2	-0.11031	0.014003	4.7592e-35	0.99872	8.2517e-10	3.1183e-07	6.6434e-06	6.0438e-05	6.0438e-05	6.0438e-05	6.0438e-05	6.0438e-05	-2.5345	31.634	-1.7702	-1.639	-1.3595	0	0	0	0	0	0.99872	1	1	0	UKBB.P.SuSiE.cv2f_ukbb.txt
1300	3	188400557	C	T	3:188400557:C:T	rs56328339	3:186900557-189900557	0.9451	1	0.027863	0.007398	0.94509	7.9556e-07	1.0891e-05	6.416e-05	6.416e-05	6.416e-05	6.416e-05	6.416e-05	6.416e-05	6.416e-05	40.435	-1.506	-1.3221	0	0	0	0	0	0	0	0.945115	0.991297	1	0.5	UKBB.P.SuSiE.cv2f_ukbb.txt
1427	5	14751305	C	T	5:14751305:C:T	rs146886108	5:13469682-16469682	0.77821	2	0.10009	0.054832	1.1367e-19	0.7782	2.1408e-17	3.9783e-12	2.3695e-11	5.5583e-10	1.5695e-06	1.4041e-05	7.1449e-05	7.1449e-05	-2.1948	40.385	-2.1452	-1.9746	-1.8954	-1.8079	-1.5285	-1.3511	0	0	0.778235	0.972292	1	0.5	UKBB.P.SuSiE.cv2f_ukbb.txt
1461	5	14984284	A	G	5:14984284:A:G	rs138831391	5:13469682-16469682	0.99675	3	-0.16945	0.021646	1.2181e-19	2.47e-19	0.99675	3.9643e-12	2.2572e-11	5.6329e-10	1.6114e-06	1.3937e-05	7.1449e-05	7.1449e-05	-2.1256	-2.2091	36.234	-1.9781	-1.944	-1.7946	-1.5022	-1.3585	0	0	0.996751	1	0.55	0	UKBB.P.SuSiE.cv2f_ukbb.txt
1847	6	132049657	C	A	6:132049657:C:A	rs453639	6:130549657-137590153	1	1	-0.056436	0.0024653	1	2.9099e-44	2.153e-31	8.62e-28	3.6516e-21	2.2344e-10	2.391e-09	1.4188e-07	6.6071e-10	7.2798e-08	258.89	-1.7943	-2.4547	0.80518	-1.6842	-1.8414	-1.7398	-1.6967	-1.6112	-1.6444	1	1	1	0	UKBB.P.SuSiE.cv2f_ukbb.txt
2356	9	77499796	T	C	9:77499796:T:C	rs11144134	9:75999796-78999796	0.9105	1	0.023817	0.0084765	0.9105	1.2402e-05	6.6876e-05	6.6876e-05	6.6876e-05	6.6876e-05	6.6876e-05	6.6876e-05	6.6876e-05	6.6876e-05	17.521	-1.3423	0	0	0	0	0	0	0	0	0.910549	0.952923	0.1	0.5	UKBB.P.SuSiE.cv2f_ukbb.txt
2578	10	9329035	AT	A	10:9329035:AT:A	10:9329035:AT:A	10:7829356-10829356	0.96904	3	0.015494	0.0037382	6.8576e-17	1.9228e-12	0.96904	8.9165e-06	6.0716e-05	6.0716e-05	6.0716e-05	6.0716e-05	6.0716e-05	6.0716e-05	-0.00849	-1.9189	17.808	-1.3181	0	0	0	0	0	0	0.969052	1	0.1	0	UKBB.P.SuSiE.cv2f_ukbb.txt
2899	11	30749090	T	C	11:30749090:T:C	rs963837	11:29307171-32307171	0.91903	2	-0.015102	0.0050173	6.5142e-07	0.91903	3.2347e-10	8.7032e-05	8.7032e-05	8.7032e-05	8.7032e-05	8.7032e-05	8.7032e-05	8.7032e-05	-0.81741	22.477	-1.0716	0	0	0	0	0	0	0	0.919079	0.95461	0.1	0.5	UKBB.P.SuSiE.cv2f_ukbb.txt
30931	12	4467921	A	G	12:4467921:A:G	rs12823931	12:3106168-6106168	0.97782	8	0.01458	0.0032109	4.8765e-77	7.4175e-116	3.4093e-115	3.2805e-44	1.0817e-05	1.2274e-59	4.9685e-136	0.97782	1.327e-05	2.7099e-15	-1.5667	29.583	0.63725	-2.3338	-1.35	-0.84481	-1.9297	17.955	-1.3421	-2.0599	0.977821	1	0.1	0	UKBB.P.SuSiE.cv2f_ukbb.txt
3094	12	4486891	T	C	12:4486891:T:C	rs61909254	12:3106168-6106168	0.99983	2	0.082987	0.0035697	1.4839e-77	0.99983	1.2007e-116	2.4549e-44	1.0638e-05	3.4986e-60	1.2749e-135	2.054e-08	1.3004e-05	2.1613e-14	-2.7565	294.68	-2.7089	-2.6237	-1.3667	-2.0999	-0.98737	0.27677	-1.3623	0.016481	0.99983	1	0.1	0	UKBB.P.SuSiE.cv2f_ukbb.txt
31111	12	4548426	G	A	12:4548426:G:A	rs17177298	12:3106168-6106168	1	6	0.094691	0.0057078	2.1691e-77	2.019e-129	1.6587e-103	2.5515e-44	1.0632e-05	1	5.7957e-136	3.245e-09	1.2932e-05	2.6454e-15	-2.3768	-1.652	27.548	-2.5851	-1.3673	134.8	-1.7757	-1.5685	-1.3678	-2.084	1	1	0.1	0	UKBB.P.SuSiE.cv2f_ukbb.txt
31143	12	4580488	G	A	12:4580488:G:A	rs11063179	12:3106168-6106168	0.99742	7	0.088979	0.0057589	5.3695e-20	3.403e-129	1.3796e-98	2.7664e-44	1.0637e-05	3.1278e-60	0.99742	2.6258e-09	1.292e-05	3.6844e-13	129.78	-1.1299	38.877	-2.5042	-1.3668	-2.2119	309.62	-1.7802	-1.3687	2.8525	0.99742	1	0.1	0	UKBB.P.SuSiE.cv2f_ukbb.txt
3115	12	4606168	T	A	12:4606168:T:A	rs2970818	12:3106168-6106168	1	1	0.07273	0.0038647	1	5.84e-130	8.0286e-104	2.6765e-44	1.0624e-05	2.6524e-60	3.6713e-35	2.7529e-09	1.2916e-05	2.7369e-15	174.15	-2.8925	26.822	-2.5373	-1.368	-2.3768	230.33	-1.7329	-1.3691	-2.05	1	1	0.1	0	UKBB.P.SuSiE.cv2f_ukbb.txt
3680	12	121416864	C	T	12:121416864:C:T	rs1800574	12:119916864-125060731	0.94894	1	-0.048098	0.013043	0.94894	5.8981e-08	1.7181e-11	1.398e-09	1.8804e-08	3.7473e-06	4.2403e-05	4.2403e-05	4.2403e-05	4.2403e-05	24.716	-1.5843	-1.833	-1.8366	-1.654	-1.3409	0	0	0	0	0.948949	0.99758	1	0.5	UKBB.P.SuSiE.cv2f_ukbb.txt
3885	12	123519112	G	A	12:123519112:G:A	rs17884869	12:119916864-125060731	0.99841	4	0.047627	0.0076979	2.4332e-12	6.7916e-08	1.6492e-11	0.99841	1.9516e-08	3.691e-06	4.2403e-05	4.2403e-05	4.2403e-05	4.2403e-05	-1.9737	-1.4433	-1.8739	18.55	-1.6168	-1.356	0	0	0	0	0.99841	1	1	0	UKBB.P.SuSiE.cv2f_ukbb.txt
3913	13	33509030	G	T	13:33509030:G:T	rs7324259	13:32009030-35009030	0.98436	1	0.022212	0.0044868	0.98436	2.9733e-07	4.7427e-06	7.2876e-05	7.2876e-05	7.2876e-05	7.2876e-05	7.2876e-05	7.2876e-05	7.2876e-05	18.525	-1.4989	-1.3519	0	0	0	0	0	0	0	0.984368	1	0.1	0	UKBB.P.SuSiE.cv2f_ukbb.txt
4214	15	75079474	G	A	15:75079474:G:A	rs34933034	15:73579474-76579474	0.99994	1	-0.032858	0.0033035	0.99994	5.2569e-08	2.0168e-05	8.3472e-05	8.3472e-05	8.3472e-05	8.3472e-05	8.3472e-05	8.3472e-05	8.3472e-05	47.471	-1.4693	-1.3608	0	0	0	0	0	0	0	0.99994	1	1	0	UKBB.P.SuSiE.cv2f_ukbb.txt
4224	16	16259596	G	A	16:16259596:G:A	rs41278174	16:14759596-17759596	0.99827	1	0.070964	0.007798	0.99827	1.1412e-09	1.4188e-05	9.4393e-05	9.4393e-05	9.4393e-05	9.4393e-05	9.4393e-05	9.4393e-05	9.4393e-05	46.134	8.5193	-1.3604	0	0	0	0	0	0	0	0.998271	1	1	0	UKBB.P.SuSiE.cv2f_ukbb.txt
4232	16	73024276	C	T	16:73024276:C:T	rs1858800	16:71524276-74524276	0.7378	1	-0.012155	0.0075522	0.7378	9.1796e-07	5.371e-06	6.1186e-06	6.907e-05	6.907e-05	6.907e-05	6.907e-05	6.907e-05	6.907e-05	20.22	-1.3712	-1.3429	-1.2264	0	0	0	0	0	0	0.737912	0.967259	1	0.5	UKBB.P.SuSiE.cv2f_ukbb.txt
4333	17	1618363	T	C	17:1618363:T:C	rs11078597	17:118363-3118363	1	1	0.034185	0.0030226	1	8.4668e-09	7.5181e-07	5.3222e-06	5.6019e-05	5.6019e-05	5.6019e-05	5.6019e-05	5.6019e-05	5.6019e-05	61.531	-1.7496	-1.5085	-1.3632	0	0	0	0	0	0	1	1	1	0	UKBB.P.SuSiE.cv2f_ukbb.txt
7846	19	38810744	C	G	19:38810744:C:G	rs142888784	19:37317628-40317628	0.96374	2	-0.045029	0.012174	3.3524e-08	0.96374	6.8395e-05	6.8395e-05	6.8395e-05	6.8395e-05	6.8395e-05	6.8395e-05	6.8395e-05	6.8395e-05	-1.7579	12.93	0	0	0	0	0	0	0	0	0.96376	1	1	0	UKBB.P.SuSiE.cv2f_ukbb.txt
7847	19	38817628	G	A	19:38817628:G:A	rs35496032	19:37317628-40317628	0.99799	1	-0.059141	0.010428	0.99799	4.3098e-07	6.8395e-05	6.8395e-05	6.8395e-05	6.8395e-05	6.8395e-05	6.8395e-05	6.8395e-05	6.8395e-05	15.451	-1.6901	0	0	0	0	0	0	0	0	0.997991	1	1	0	UKBB.P.SuSiE.cv2f_ukbb.txt
7926	20	39344272	G	A	20:39344272:G:A	rs3091842	20:38332628-41332628	1	2	-0.061875	0.0059285	1.6076e-21	1	4.3977e-13	1.2476e-05	7.1023e-05	7.1023e-05	7.1023e-05	7.1023e-05	7.1023e-05	7.1023e-05	-2.2644	52.118	-0.73051	-1.3614	0	0	0	0	0	0	1	1	0.1	0	UKBB.P.SuSiE.cv2f_ukbb.txt
7927	20	39390044	A	AT	20:39390044:A:AT	rs73623228	20:38332628-41332628	0.99496	3	-0.018249	0.0027035	1.6212e-21	2.4935e-23	0.99496	1.2496e-05	7.1023e-05	7.1023e-05	7.1023e-05	7.1023e-05	7.1023e-05	7.1023e-05	-2.256	0.072272	27.717	-1.3598	0	0	0	0	0	0	0.994962	1	0.1	0	UKBB.P.SuSiE.cv2f_ukbb.txt
173	1	11908146	C	G	1:11908146:C:G	rs41300100	1:5181275-13365804	0.99849	9	-0.067365	0.011016	6.831e-47	1.5877e-19	2.7868e-12	4.3101e-09	1.2639e-07	1.4298e-07	1.3021e-18	4.407e-07	0.99849	3.0339e-07	5.0878	-2.1882	-1.9654	-1.7385	-1.6979	-1.6693	7.7733	-1.5393	17.997	-1.5441	0.99849	1	1	0	UKBB.PP.SuSiE.cv2f_ukbb.txt
366	1	42359581	T	A	1:42359581:T:A	rs12403298	1:40863275-43863275	0.9933	4	0.02123	0.0039785	9.898e-08	1.3524e-08	3.5033e-07	0.9933	1.1143e-05	7.1633e-05	7.1633e-05	7.1633e-05	7.1633e-05	7.1633e-05	-1.0323	-1.5432	-1.5661	15.944	-1.3998	0	0	0	0	0	0.993302	1	0.1	0	UKBB.PP.SuSiE.cv2f_ukbb.txt
1416	2	20878820	T	C	2:20878820:T:C	rs7255	2:18229725-21229725	0.99814	2	0.017416	0.0021644	9.8839e-48	0.99814	2.6094e-10	4.9279e-06	1.3299e-05	1.3301e-05	1.3303e-05	1.3305e-05	1.3306e-05	1.3308e-05	-2.6743	34.741	-1.8072	-1.4206	-1.4191	-1.4191	-1.4191	-1.4191	-1.4191	-1.4191	0.99814	1	1	0	UKBB.PP.SuSiE.cv2f_ukbb.txt
1469	2	56102744	A	G	2:56102744:A:G	rs11899888	2:54602744-57602744	0.99271	1	-0.024756	0.0034867	0.99271	3.1022e-11	5.6919e-07	2.3105e-07	5.8228e-05	5.8228e-05	5.8228e-05	5.8228e-05	5.8228e-05	5.8228e-05	38.126	-1.8261	-1.5078	-1.4535	0	0	0	0	0	0	0.992713	1	0.1	0	UKBB.PP.SuSiE.cv2f_ukbb.txt
1678	2	145222038	A	G	2:145222038:A:G	rs13403907	2:143722038-146722038	0.83562	1	0.014319	0.0069364	0.83562	3.7242e-06	1.5351e-05	1.7701e-05	8.8253e-05	8.8253e-05	8.8253e-05	8.8253e-05	8.8253e-05	8.8253e-05	14.054	-1.3302	-1.3195	-1.3293	0	0	0	0	0	0	0.835713	0.963007	1	0.9	UKBB.PP.SuSiE.cv2f_ukbb.txt
3231	4	3451109	G	A	4:3451109:G:A	rs2498323	4:0-4951109	0.99971	2	0.024548	0.0033893	1.4253e-13	0.99971	2.6862e-08	3.6645e-06	3.4891e-05	3.4891e-05	3.4891e-05	3.4891e-05	3.4891e-05	3.4891e-05	-2.031	24.642	-1.6496	-1.3589	0	0	0	0	0	0	0.99971	1	0.1	0	UKBB.PP.SuSiE.cv2f_ukbb.txt
3713	4	100239319	T	C	4:100239319:T:C	rs1229984	4:98739319-101739319	1	1	0.058741	0.006839	1	4.286e-07	1.0751e-05	6.2806e-05	6.2806e-05	6.2806e-05	6.2806e-05	6.2806e-05	6.2806e-05	6.2806e-05	34.733	-1.4866	-1.425	0	0	0	0	0	0	0	1	1	1	0	UKBB.PP.SuSiE.cv2f_ukbb.txt
4483	6	7967946	C	T	6:7967946:C:T	rs1150893	6:6223962-9223962	0.95976	5	0.010741	0.0029559	9.4572e-12	3.8587e-11	5.1751e-09	8.7063e-09	0.95976	1.1804e-05	1.2225e-05	5.8367e-05	5.8367e-05	5.8367e-05	-1.6869	-1.7979	-1.7277	-1.5888	13.686	-1.3618	-1.3628	0	0	0	0.959768	1	0.1	0	UKBB.PP.SuSiE.cv2f_ukbb.txt
4564	6	12903957	A	G	6:12903957:A:G	rs9349379	6:11403957-14403957	1	1	-0.022633	0.0020612	1	2.3493e-07	7.4748e-06	1.4944e-05	1.4927e-05	1.4954e-05	6.9969e-05	6.9969e-05	6.9969e-05	6.9969e-05	57.89	-1.5993	-1.4268	-1.4258	-1.4258	-1.4258	0	0	0	0	1	1	0.1	0	UKBB.PP.SuSiE.cv2f_ukbb.txt
50872	6	55924005	C	T	6:55924005:C:T	rs115079907	6:52497693-59152631	1	3	0.25211	0.034114	4.1892e-30	4.2506e-26	1	1.8475e-10	2.2285e-08	2.3844e-12	3.7351e-07	6.7398e-06	3.2855e-05	3.2855e-05	-2.4161	-2.3796	25.3	-1.7663	-1.6546	-1.8792	-1.5826	-1.4203	0	0	1	1	0.1	0	UKBB.PP.SuSiE.cv2f_ukbb.txt
5088	6	55935568	C	A	6:55935568:C:A	rs200999181	6:52497693-59152631	0.99961	2	0.31951	0.030237	4.204e-30	0.99961	1.3833e-12	1.8589e-10	2.2265e-08	2.4822e-12	3.7754e-07	6.7093e-06	3.2855e-05	3.2855e-05	-2.4125	56.04	-2.0063	-1.7601	-1.6555	-1.839	-1.5719	-1.4248	0	0	0.99961	1	0.1	0	UKBB.PP.SuSiE.cv2f_ukbb.txt
6552	7	19049388	G	A	7:19049388:G:A	rs2107595	7:14617030-20549388	0.92401	1	0.034473	0.010253	0.92401	3.9176e-08	6.3634e-06	2.9761e-05	2.9761e-05	2.9761e-05	2.9761e-05	2.9761e-05	2.9761e-05	2.9761e-05	84.266	-1.735	-1.4224	0	0	0	0	0	0	0	0.924026	0.991843	1	0.5	UKBB.PP.SuSiE.cv2f_ukbb.txt
6731	7	46010100	C	G	7:46010100:C:G	rs10260816	7:44510100-47510100	0.98493	1	-0.033336	0.0045969	0.98493	8.9536e-11	1.0842e-05	1.2938e-05	6.1847e-05	6.1847e-05	6.1847e-05	6.1847e-05	6.1847e-05	6.1847e-05	133.7	-1.8624	-1.4275	-1.4282	-1.7764e-15	-1.7764e-15	-1.7764e-15	-1.7764e-15	-1.7764e-15	-1.7764e-15	0.984936	1	0.1	0	UKBB.PP.SuSiE.cv2f_ukbb.txt
7202	8	42324765	T	C	8:42324765:T:C	rs2978456	8:40824765-43824765	0.99226	1	0.013583	0.0023441	0.99226	7.1857e-06	7.023e-05	7.023e-05	7.023e-05	7.023e-05	7.023e-05	7.023e-05	7.023e-05	7.023e-05	21.003	-1.4259	0	0	0	0	0	0	0	0	0.992264	1	0.1	0	UKBB.PP.SuSiE.cv2f_ukbb.txt
7643	8	95264265	G	A	8:95264265:G:A	rs138582164	8:93772605-96772605	0.99988	2	0.28824	0.045697	7.3109e-20	0.99988	2.5944e-07	1.6995e-06	6.9536e-05	6.9536e-05	6.9536e-05	6.9536e-05	6.9536e-05	6.9536e-05	-2.231	18.132	-1.5369	-1.456	0	0	0	0	0	0	0.99988	1	0.1	0	UKBB.PP.SuSiE.cv2f_ukbb.txt
8232	10	18727959	C	G	10:18727959:C:G	rs12258967	10:17227959-22537294	0.98902	1	-0.021364	0.0031492	0.98902	3.2266e-13	6.5504e-09	1.0686e-07	5.6387e-08	9.5617e-08	1.5076e-08	5.3848e-06	6.3039e-06	7.5916e-06	45.273	-1.9717	-1.7392	-1.5835	-1.5901	-1.6835	-1.6693	-1.4205	-1.3561	-1.422	0.98902	1	0.1	0	UKBB.PP.SuSiE.cv2f_ukbb.txt
8367	10	30317073	G	A	10:30317073:G:A	rs9337951	10:28817073-33789986	0.99998	1	0.020141	0.0021781	0.99998	7.8653e-15	6.946e-12	2.3233e-06	6.3351e-06	3.825e-05	3.825e-05	3.825e-05	3.825e-05	3.825e-05	40.584	-2.0826	-1.8723	-1.4202	-1.4189	0	0	0	0	0	0.99998	1	0.1	0	UKBB.PP.SuSiE.cv2f_ukbb.txt
8373	10	31369709	T	G	10:31369709:T:G	rs11813059	10:28817073-33789986	0.90504	2	-0.01633	0.0057033	2.6346e-19	0.90504	6.9918e-12	2.4045e-06	6.5196e-06	3.825e-05	3.825e-05	3.825e-05	3.825e-05	3.825e-05	-2.1967	30.294	-1.8658	-1.3859	-1.3902	0	0	0	0	0	0.905059	0.950719	0.1	0.833333	UKBB.PP.SuSiE.cv2f_ukbb.txt
88721	10	96056629	C	A	10:96056629:C:A	rs11187844	10:94392788-97392788	0.99892	2	-0.025115	0.0032959	4.7606e-19	0.99892	8.8658e-09	6.7213e-06	8.853e-06	6.2716e-05	6.2716e-05	6.2716e-05	6.2716e-05	6.2716e-05	-1.7694	28.946	-1.5932	-1.4261	-1.4223	0	0	0	0	0	0.99892	1	0.1	0	UKBB.PP.SuSiE.cv2f_ukbb.txt
9542	11	45255926	C	T	11:45255926:C:T	rs3740781	11:43755926-53086235	0.90736	2	0.017531	0.0060221	3.4772e-12	0.90736	1.1619e-09	2.0146e-08	6.6594e-07	2.8525e-05	2.8525e-05	2.8525e-05	2.8525e-05	2.8525e-05	-1.988	32.506	-1.7931	-1.6381	-1.4258	0	0	0	0	0	0.907373	0.994102	1	0.666667	UKBB.PP.SuSiE.cv2f_ukbb.txt
95431	11	47676170	A	G	11:47676170:A:G	rs7107356	11:43755926-53086235	0.96926	1	0.014167	0.0032083	0.96926	8.3198e-16	1.1258e-09	5.1754e-08	6.8139e-07	2.8525e-05	2.8525e-05	2.8525e-05	2.8525e-05	2.8525e-05	24.366	-2.1191	-1.8247	-0.69465	-1.4028	0	0	0	0	0	0.969264	1	0.1	0	UKBB.PP.SuSiE.cv2f_ukbb.txt
9831	11	89224477	G	A	11:89224477:G:A	rs2289124	11:87724477-90724477	0.94621	1	-0.032215	0.0081364	0.94621	1.0786e-06	7.2435e-06	7.0786e-05	7.0786e-05	7.0786e-05	7.0786e-05	7.0786e-05	7.0786e-05	7.0786e-05	73.597	-1.5202	-1.2582	0	0	0	0	0	0	0	0.946237	0.950183	1	0.5	UKBB.PP.SuSiE.cv2f_ukbb.txt
10073	11	117267884	A	G	11:117267884:A:G	rs573455	11:115767884-118767884	0.99832	1	-0.020387	0.0021929	0.99832	5.0898e-08	7.3992e-06	6.3784e-05	6.3784e-05	6.3784e-05	6.3784e-05	6.3784e-05	6.3784e-05	6.3784e-05	48.343	-1.7553	-1.4231	0	0	0	0	0	0	0	0.998321	1	0.1	0	UKBB.PP.SuSiE.cv2f_ukbb.txt
10074	11	118266523	C	T	11:118266523:C:T	rs78799967	11:115767884-118767884	0.96029	2	-0.035479	0.0095475	1.0439e-22	0.96029	7.7748e-06	6.3784e-05	6.3784e-05	6.3784e-05	6.3784e-05	6.3784e-05	6.3784e-05	6.3784e-05	-2.2691	14.998	-1.3736	0	0	0	0	0	0	0	0.960308	1	0.1	0	UKBB.PP.SuSiE.cv2f_ukbb.txt
10075	11	130273230	A	T	11:130273230:A:T	rs11222084	11:128773230-131773230	1	1	0.037827	0.0021	1	1.7099e-18	9.5017e-10	1.1407e-07	1.1105e-05	6.5024e-05	6.5024e-05	6.5024e-05	6.5024e-05	6.5024e-05	159.42	-2.1629	1.1998	-1.6034	-1.4273	0	0	0	0	0	1	1	1	0	UKBB.PP.SuSiE.cv2f_ukbb.txt
10354	12	4384844	T	G	12:4384844:T:G	rs76895963	12:2884844-5884844	0.99982	1	-0.053947	0.0077776	0.99982	6.0459e-06	6.7155e-05	6.7155e-05	6.7155e-05	6.7155e-05	6.7155e-05	6.7155e-05	6.7155e-05	6.7155e-05	22.319	-1.4202	0	0	0	0	0	0	0	0	0.99982	1	0.1	0	UKBB.PP.SuSiE.cv2f_ukbb.txt
10510	12	20230639	A	G	12:20230639:A:G	rs10770612	12:18730639-26288339	1	1	-0.028014	0.0025295	1	1.3274e-16	1.1859e-10	2.0506e-11	1.9147e-11	3.3268e-09	1.9654e-13	4.1484e-08	1.4497e-06	1.8447e-06	58.916	-2.1032	-1.8607	-1.9114	-1.7807	-1.7611	-1.8865	-1.6695	-1.4229	-1.4252	1	1	1	0	UKBB.PP.SuSiE.cv2f_ukbb.txt
10895	12	114837349	C	A	12:114837349:C:A	rs77357563	12:113337349-117913873	1	1	-0.11329	0.014226	1	2.7945e-09	2.1677e-08	7.2565e-08	5.367e-07	4.9907e-07	9.4825e-06	4.1437e-05	9.4619e-06	9.475e-06	29.625	-1.7136	-1.7479	-1.6561	-1.5581	-1.5652	-1.4198	0	-1.4199	-1.4198	1	1	1	0	UKBB.PP.SuSiE.cv2f_ukbb.txt
110871	13	113636156	C	T	13:113636156:C:T	rs9549328	13:109292743-115136156	0.95632	1	0.017585	0.004437	0.95632	8.6e-11	2.5689e-10	1.6277e-07	3.1707e-07	4.1485e-06	5.6355e-06	7.4509e-06	3.1197e-05	3.1197e-05	27.039	-1.865	-1.8112	-1.5933	-1.619	-1.3934	-1.3944	-1.3895	0	0	0.956323	1	0.1	0	UKBB.PP.SuSiE.cv2f_ukbb.txt
11122	14	23861811	A	G	14:23861811:A:G	rs365990	14:22361811-25361811	0.89357	1	-0.022862	0.0081368	0.89356	1.3501e-08	6.178e-07	4.1325e-06	9.0697e-06	6.346e-05	6.346e-05	6.346e-05	6.346e-05	6.346e-05	71.582	-1.5819	-1.4834	-1.1944	-1.411	0	0	0	0	0	0.893595	0.993255	1	0.5	UKBB.PP.SuSiE.cv2f_ukbb.txt
11223	14	54400995	A	T	14:54400995:A:T	rs79726276	14:51861875-54861875	0.95857	2	-0.094061	0.026679	4.1031e-08	0.95857	9.254e-06	6.5989e-05	6.5989e-05	6.5989e-05	6.5989e-05	6.5989e-05	6.5989e-05	6.5989e-05	-1.5919	12.344	-1.3374	0	0	0	0	0	0	0	0.95859	1	0.1	0	UKBB.PP.SuSiE.cv2f_ukbb.txt
11701	14	102983857	G	A	14:102983857:G:A	rs11850701	14:97087866-107349540	0.76285	5	-0.011089	0.0065075	1.9713e-15	1.6429e-10	5.5104e-10	6.6169e-09	0.76284	8.6136e-12	2.7693e-07	5.4074e-07	9.8121e-07	3.6474e-06	-1.9351	-1.7665	-1.7405	-1.6375	17.722	-1.8288	-1.4829	-1.5353	-1.4583	-1.3255	0.762841	0.975673	1	0.9	UKBB.PP.SuSiE.cv2f_ukbb.txt
12252	15	91427692	G	A	15:91427692:G:A	rs138682554	15:89928197-94746339	0.99949	3	0.048954	0.0067006	7.8027e-16	9.0941e-09	0.99949	3.2652e-08	4.0196e-06	5.2318e-06	3.7776e-05	3.7776e-05	3.7776e-05	3.7776e-05	-1.7528	-1.7544	25.434	-1.6879	-1.4211	-1.4183	0	0	0	0	0.99949	1	0.1	0	UKBB.PP.SuSiE.cv2f_ukbb.txt
12304	15	101718239	C	G	15:101718239:C:G	rs62621400	15:100218239-102531392	0.99186	1	0.024976	0.004887	0.99186	3.723e-06	1.5366e-05	1.5491e-05	7.1018e-05	7.1018e-05	7.1018e-05	7.1018e-05	7.1018e-05	7.1018e-05	14.994	-1.4069	-1.4048	-1.4047	0	0	0	0	0	0	0.991864	1	1	0	UKBB.PP.SuSiE.cv2f_ukbb.txt
125791	16	69965021	C	T	16:69965021:C:T	rs77870048	16:68465021-73154365	0.97758	1	0.079794	0.01289	0.97758	2.0793e-08	9.6038e-10	4.4132e-09	8.0668e-06	1.1599e-05	5.2345e-05	5.2345e-05	5.2345e-05	5.2345e-05	159.23	-1.7324	-1.7849	-1.7462	-1.4268	-1.4274	0	0	0	0	0.977585	1	0.1	0	UKBB.PP.SuSiE.cv2f_ukbb.txt
128381	16	83045790	A	G	16:83045790:A:G	rs7500448	16:79330813-84545790	1	1	-0.02959	0.002352	1	3.5682e-09	5.2991e-09	2.5486e-06	2.8643e-06	2.3523e-05	2.3523e-05	2.3523e-05	2.3523e-05	2.3523e-05	76.604	-1.7657	-1.7688	-1.4231	-1.4143	0	0	0	0	0	1	1	0.1	0	UKBB.PP.SuSiE.cv2f_ukbb.txt
12854	17	1372839	C	T	17:1372839:C:T	rs61753655	17:495611-3495611	0.95901	3	0.050762	0.014092	5.0022e-15	1.3788e-11	0.95901	5.4292e-05	5.4292e-05	5.4292e-05	5.4292e-05	5.4292e-05	5.4292e-05	5.4292e-05	-2.0126	-1.3595	13.475	0	0	0	0	0	0	0	0.959026	1	1	0	UKBB.PP.SuSiE.cv2f_ukbb.txt
12957	17	7571752	T	G	17:7571752:T:G	rs78378222	17:6071752-9071752	1	1	-0.098166	0.0092779	1	4.7433e-19	9.303e-12	1.8515e-08	1.6479e-07	1.7283e-07	1.2294e-05	6.382e-05	6.382e-05	6.382e-05	53.612	-2.192	-1.8903	-1.7091	-1.6787	-1.6418	-1.4251	0	0	0	1	1	0.1	0	UKBB.PP.SuSiE.cv2f_ukbb.txt
13088	17	45013271	T	C	17:45013271:T:C	rs17608766	17:38888430-48384282	0.9915	1	0.040875	0.0047361	0.9915	3.7456e-18	6.9259e-16	9.1181e-13	1.2049e-09	2.6263e-12	1.7297e-08	3.3551e-08	3.8855e-07	8.5894e-07	101.29	-2.1769	-2.0444	-1.9985	-1.8165	-1.9681	-1.5655	-1.5574	-1.3345	-1.4285	0.9915	1	1	0	UKBB.PP.SuSiE.cv2f_ukbb.txt
13402	18	34289285	G	T	18:34289285:G:T	rs61735998	18:32789285-35789285	0.96935	1	0.035962	0.0089455	0.96935	1.3793e-05	7.8015e-05	7.8015e-05	7.8015e-05	7.8015e-05	7.8015e-05	7.8015e-05	7.8015e-05	7.8015e-05	15.269	-1.3919	0	0	0	0	0	0	0	0	0.96937	1	0.1	0	UKBB.PP.SuSiE.cv2f_ukbb.txt
13484	18	54578482	C	T	18:54578482:C:T	rs10048404	18:53078482-56078482	0.9856	1	-0.011423	0.0024847	0.9856	1.4151e-05	7.1715e-05	7.1715e-05	7.1715e-05	7.1715e-05	7.1715e-05	7.1715e-05	7.1715e-05	7.1715e-05	13.787	-1.3872	0	0	0	0	0	0	0	0	0.985608	1	1	0	UKBB.PP.SuSiE.cv2f_ukbb.txt
13508	19	2161443	G	A	19:2161443:G:A	rs8102624	19:661443-8755701	0.99563	1	0.044964	0.0049337	0.99563	1.7568e-16	6.8916e-13	7.4007e-11	3.4233e-09	1.1163e-07	4.7082e-07	1.1934e-06	1.5296e-06	3.0695e-06	63.166	-2.1225	-1.9945	-1.8827	-1.8209	-1.6424	-1.6424	-1.4513	-1.4239	-1.4234	0.99563	1	0.1	0	UKBB.PP.SuSiE.cv2f_ukbb.txt
13638	19	11526765	G	T	19:11526765:G:T	rs167479	19:8831011-11831011	1	3	-0.01567	0.0020234	2.4199e-11	9.7716e-09	1	6.8983e-08	1.1138e-06	2.0723e-06	6.3496e-05	6.3496e-05	6.3496e-05	6.3496e-05	-1.8644	-1.6588	27.931	-1.4422	-1.6245	-1.4184	0	0	0	0	1	1	1	0	UKBB.PP.SuSiE.cv2f_ukbb.txt
13900	19	49605705	G	A	19:49605705:G:A	rs73046792	19:48105705-51105705	0.96778	1	-0.016205	0.0039806	0.96778	2.5513e-06	7.3585e-06	6.4865e-06	9.2755e-06	5.8948e-05	5.8948e-05	5.8948e-05	5.8948e-05	5.8948e-05	17.267	-1.4213	-1.3941	-1.4101	-1.4123	0	0	0	0	0	0.96779	1	0.1	0	UKBB.PP.SuSiE.cv2f_ukbb.txt
13902	19	57922317	C	T	19:57922317:C:T	rs140920986	19:56422317-59128983	0.91912	1	-0.030901	0.010955	0.91912	8.2961e-06	6.6476e-05	6.6476e-05	6.6476e-05	6.6476e-05	6.6476e-05	6.6476e-05	6.6476e-05	6.6476e-05	12.753	-1.3515	0	0	0	0	0	0	0	0	0.919164	0.951483	0.1	0.5	UKBB.PP.SuSiE.cv2f_ukbb.txt
14516	21	35605863	C	T	21:35605863:C:T	rs149487184	21:34093827-37093827	0.99272	2	-0.04022	0.007574	1.2697e-11	0.99272	1.1701e-05	6.9085e-05	6.9085e-05	6.9085e-05	6.9085e-05	6.9085e-05	6.9085e-05	6.9085e-05	-1.8673	16.105	-1.4112	0	0	0	0	0	0	0	0.992724	1	0.1	0	UKBB.PP.SuSiE.cv2f_ukbb.txt
145171	21	39819830	C	T	21:39819830:C:T	rs2836411	21:38483448-41483448	0.99656	2	-0.013011	0.0022548	5.5138e-24	0.99656	1.6351e-06	1.3164e-05	6.3163e-05	6.3163e-05	6.3163e-05	6.3163e-05	6.3163e-05	6.3163e-05	-2.2738	17.045	-1.4129	-1.4114	0	0	0	0	0	0	0.996561	1	1	0	UKBB.PP.SuSiE.cv2f_ukbb.txt
23	5	1280028	G	A	5:1280028:G:A	rs2242652	5:0-2780028	0.97668	1	-0.20952	0.040418	0.97668	2.557e-10	1.7184e-08	5.5267e-05	5.5267e-05	5.5267e-05	5.5267e-05	5.5267e-05	5.5267e-05	5.5267e-05	35.774	-2.612	-1.7841	0	0	0	0	0	0	0	0.976689	1	0.1	0	UKBB.PrC.SuSiE.cv2f_ukbb.txt
24	5	1287194	G	A	5:1287194:G:A	rs2853677	5:0-2780028	0.9974	3	-0.11765	0.020173	1.3472e-16	2.5692e-10	0.9974	5.5267e-05	5.5267e-05	5.5267e-05	5.5267e-05	5.5267e-05	5.5267e-05	5.5267e-05	-0.74544	-2.6072	16.093	0	0	0	0	0	0	0	0.997401	1	0.1	0	UKBB.PrC.SuSiE.cv2f_ukbb.txt
126	8	128077146	G	A	8:128077146:G:A	rs77541621	8:126907443-129907443	1	2	0.65746	0.062089	8.7885e-24	1	6.9798e-20	7.9761e-13	7.6041e-14	6.4528e-12	3.8288e-11	2.3404e-07	6.2861e-05	6.2861e-05	-2.6133	53.45	-2.6118	-2.5796	-2.6066	-2.4807	-2.5557	-2.6118	0	0	1	1	0.1	0	UKBB.PrC.SuSiE.cv2f_ukbb.txt
129	8	128104117	A	G	8:128104117:A:G	rs183373024	8:126907443-129907443	0.99053	3	1.322	0.19158	9.7237e-24	4.4968e-25	0.99053	8.8115e-13	7.8831e-14	5.7812e-12	3.7267e-11	2.3446e-07	6.2861e-05	6.2861e-05	-2.5122	-2.6113	41.487	-2.48	-2.5706	-2.5906	-2.5827	-2.61	0	0	0.990531	1	0.1	0	UKBB.PrC.SuSiE.cv2f_ukbb.txt
1692	10	51549496	T	C	10:51549496:T:C	rs10993994	10:50049496-53049496	0.99978	1	-0.21261	0.019757	0.99978	9.086e-05	9.086e-05	9.086e-05	9.086e-05	9.086e-05	9.086e-05	9.086e-05	9.086e-05	9.086e-05	56.819	0	0	0	0	0	0	0	0	0	0.99978	1	0.1	0	UKBB.PrC.SuSiE.cv2f_ukbb.txt
2901	22	43500212	G	T	22:43500212:G:T	rs5759167	22:42000212-45000212	0.95972	1	-0.14061	0.034329	0.95972	6.1091e-05	6.1091e-05	6.1091e-05	6.1091e-05	6.1091e-05	6.1091e-05	6.1091e-05	6.1091e-05	6.1091e-05	26.943	0	0	0	0	0	0	0	0	0	0.959742	1	1	0	UKBB.PrC.SuSiE.cv2f_ukbb.txt
18	1	2996602	T	C	1:2996602:T:C	rs1569419	1:2191528-5191528	0.99982	2	0.019319	0.0022393	6.5609e-21	0.99982	2.1564e-12	2.5884e-06	4.0895e-06	6.7041e-06	5.6041e-05	5.6041e-05	5.6041e-05	5.6041e-05	-2.2585	35.549	-1.9699	-1.4567	-1.4025	-1.3348	0	0	0	0	0.99982	1	0.1	0	UKBB.RBC.SuSiE.cv2f_ukbb.txt
8	1	3691528	A	G	1:3691528:A:G	rs1175550	1:2191528-5191528	0.93863	1	0.020317	0.0056323	0.93863	4.2323e-17	2.1902e-12	2.5911e-06	4.0811e-06	6.2438e-06	5.6041e-05	5.6041e-05	5.6041e-05	5.6041e-05	44.151	-2.1524	-1.9543	-1.4557	-1.4046	-1.4059	0	0	0	0	0.938645	0.955491	0.1	0.5	UKBB.RBC.SuSiE.cv2f_ukbb.txt
1472	1	118251143	C	T	1:118251143:C:T	rs10923397	1:116655145-121766903	0.99991	3	-0.029184	0.002565	4.6971e-16	1.4574e-30	0.99991	5.7265e-07	1.733e-06	5.7071e-05	5.7071e-05	5.7071e-05	5.7071e-05	5.7071e-05	-2.1097	15.274	63.05	-1.6351	-1.4852	0	0	0	0	0	0.99991	1	0.1	0	UKBB.RBC.SuSiE.cv2f_ukbb.txt
1638	1	155261709	G	A	1:155261709:G:A	rs116100695	1:153678782-162994322	0.96421	5	-0.11198	0.027784	1.1545e-44	1.0167e-18	8.5474e-15	1.2741e-16	0.96421	7.3612e-11	3.3818e-14	8.4001e-10	4.8303e-09	2.3958e-08	-2.5786	-2.1686	-2.0114	-2.0906	19.335	-1.8971	-2.0524	-1.7885	-1.7912	-1.6718	0.96421	1	1	0	UKBB.RBC.SuSiE.cv2f_ukbb.txt
1639	1	156891504	AACACACACAC	A	1:156891504:AACACACACAC:A	1:156891504:AACACACACAC:A	1:153678782-162994322	0.98975	6	-0.015702	0.0028083	1.0722e-44	1.0183e-18	8.6507e-15	1.3077e-16	6.0208e-10	0.98975	3.3855e-14	8.3409e-10	4.7574e-09	2.3609e-08	-2.6526	-2.167	-1.9994	-2.0646	-1.8589	21.425	-2.0513	-1.7956	-1.8064	-1.6865	0.98975	1	0.1	0	UKBB.RBC.SuSiE.cv2f_ukbb.txt
1691	1	161494322	A	C	1:161494322:A:C	rs9427403	1:153678782-162994322	0.97603	7	0.018608	0.0037715	1.0945e-44	1.0243e-18	8.496e-15	1.3003e-16	5.9764e-10	7.2862e-11	0.97603	8.7878e-10	4.8536e-09	2.3884e-08	-2.6319	-2.1611	-2.0174	-2.0703	-1.8663	-1.9073	28.941	-1.7434	-1.7864	-1.6749	0.97603	1	1	0	UKBB.RBC.SuSiE.cv2f_ukbb.txt
1817	1	179974008	G	T	1:179974008:G:T	rs12137828	1:178474008-181474008	0.99596	1	0.02335	0.0042193	0.99596	1.4943e-05	6.7277e-05	6.7277e-05	6.7277e-05	6.7277e-05	6.7277e-05	6.7277e-05	6.7277e-05	6.7277e-05	15.765	-1.4029	1.7764e-15	1.7764e-15	1.7764e-15	1.7764e-15	1.7764e-15	1.7764e-15	1.7764e-15	1.7764e-15	0.995962	1	0.1	0	UKBB.RBC.SuSiE.cv2f_ukbb.txt
1841	1	198613955	T	A	1:198613955:T:A	rs1326269	1:197510721-200510721	0.99579	3	-0.013956	0.0021078	8.001e-74	9.0039e-32	0.99579	1.976e-08	3.8997e-06	5.8662e-06	1.7909e-06	6.9271e-05	6.9271e-05	6.9271e-05	6.6333	0.58566	25.015	-1.6722	-1.3106	-1.3527	-1.4603	0	0	0	0.995791	1	0.1	0	UKBB.RBC.SuSiE.cv2f_ukbb.txt
1842	1	199010721	C	T	1:199010721:C:T	rs1434282	1:197510721-200510721	0.97273	1	-0.038608	0.0067895	0.97273	4.343e-33	7.3191e-12	1.8682e-08	4.1579e-06	5.6633e-06	1.7755e-06	6.9271e-05	6.9271e-05	6.9271e-05	174.92	-2.446	-0.62081	-1.7284	-1.2464	-1.3879	-1.4689	0	0	0	0.972736	1	1	0	UKBB.RBC.SuSiE.cv2f_ukbb.txt
1853	1	203281175	G	C	1:203281175:G:C	rs17534202	1:202167409-206716573	0.99985	3	0.016254	0.0018812	4.335e-26	3.0329e-22	0.99985	8.4027e-07	6.8552e-06	5.2665e-05	5.2665e-05	5.2665e-05	5.2665e-05	5.2665e-05	-2.3458	-2.261	35.58	-1.5644	-1.4102	0	0	0	0	0	0.99985	1	1	0	UKBB.RBC.SuSiE.cv2f_ukbb.txt
2066	1	213966887	T	C	1:213966887:T:C	rs10494964	1:208400609-215680721	0.99834	3	0.017537	0.0022513	3.0017e-33	6.5097e-15	0.99834	2.3093e-11	5.9708e-08	9.7593e-08	2.6667e-06	5.198e-06	5.199e-06	5.2164e-06	-2.4884	-2.0172	31.694	-1.8755	-1.6759	-1.5958	-1.4119	-1.4153	-1.4153	-1.4151	0.99834	1	1	0	UKBB.RBC.SuSiE.cv2f_ukbb.txt
2487	1	248039451	C	T	1:248039451:C:T	rs3811444	1:246539451-249250621	1	1	0.036409	0.0019822	1	3.4915e-07	4.9314e-06	6.9999e-05	6.9999e-05	6.9999e-05	6.9999e-05	6.9999e-05	6.9999e-05	6.9999e-05	165.78	-1.6417	-1.4045	0	0	0	0	0	0	0	1	1	0.1	0	UKBB.RBC.SuSiE.cv2f_ukbb.txt
2718	2	46293826	C	T	2:46293826:C:T	rs114948639	2:41923895-47860907	1	2	-0.10683	0.0086532	4.3246e-81	1	2.9511e-68	2.3475e-17	4.585e-14	4.5881e-14	1.386e-11	2.1659e-14	8.3402e-24	2.6682e-08	-2.1262	73.695	-2.8336	-2.0335	-2.0635	-2.0213	-1.9324	-1.823	-2.2996	-1.6448	1	1	0.1	0	UKBB.RBC.SuSiE.cv2f_ukbb.txt
2733	2	46355051	A	C	2:46355051:A:C	rs4953318	2:41923895-47860907	0.99813	1	-0.037503	0.0025356	0.99813	1.1158e-33	2.6373e-58	6.0474e-17	4.5698e-14	4.5777e-14	1.3791e-11	1.7453e-14	1.9409e-21	2.6628e-08	182.92	-2.1806	20.08	-1.0872	-2.0668	-2.0235	-1.9374	-2.0389	3.1502	-1.6468	0.99813	1	0.1	0	UKBB.RBC.SuSiE.cv2f_ukbb.txt
2734	2	46365920	G	A	2:46365920:G:A	rs12992366	2:41923895-47860907	0.99809	3	-0.061258	0.0043875	1.7048e-69	8.1082e-34	0.99809	4.8455e-17	4.6521e-14	4.5753e-14	1.3824e-11	2.459e-14	1.0484e-23	2.6628e-08	24.574	-2.4999	152.66	-1.3088	-2.0489	-2.0241	-1.935	-1.696	-2.0709	-1.6468	0.99809	1	0.1	0	UKBB.RBC.SuSiE.cv2f_ukbb.txt
2746	2	47030363	A	G	2:47030363:A:G	rs17773190	2:41923895-47860907	0.99994	5	0.014708	0.0018802	1.8811e-81	8.0468e-34	3.1193e-68	2.0882e-17	0.99994	4.6014e-14	1.3915e-11	1.7439e-14	8.5988e-24	2.6774e-08	-2.9587	-2.5075	-2.7782	-2.1506	28.65	-2.0184	-1.9284	-2.0397	-2.2691	-1.6413	0.99994	1	0.1	0	UKBB.RBC.SuSiE.cv2f_ukbb.txt
2758	2	60629438	TAC	T	2:60629438:TAC:T	2:60629438:TAC:T	2:57479879-63786552	0.9234	1	-0.035501	0.010389	0.9234	4.1399e-24	7.3666e-14	1.7464e-11	1.2428e-13	3.7708e-09	1.9586e-06	6.7856e-06	6.8033e-06	6.8416e-06	198.13	2.1219	-1.9923	-1.9125	-1.9951	-1.7624	-1.3837	-1.4126	-1.4126	-1.4126	0.923402	0.970856	0.1	0.5	UKBB.RBC.SuSiE.cv2f_ukbb.txt
2760	2	60718043	T	G	2:60718043:T:G	rs1427407	2:57479879-63786552	0.99974	2	0.027932	0.0026255	4.2232e-81	0.99974	7.3411e-14	1.743e-11	1.2544e-13	3.834e-09	1.949e-06	6.778e-06	6.7956e-06	6.8338e-06	13.142	55.963	-1.9958	-1.9145	-1.9858	-1.7458	-1.3886	-1.4137	-1.4137	-1.4137	0.99974	1	1	0	UKBB.RBC.SuSiE.cv2f_ukbb.txt
3268	2	112145488	G	T	2:112145488:G:T	rs142118720	2:110667931-115457180	0.99769	3	-0.037425	0.0032138	1.3758e-58	3.1611e-53	0.99769	4.563e-32	8.2928e-14	6.5707e-15	4.3401e-09	3.7225e-14	4.7742e-08	1.5391e-06	-0.86798	-1.8002	96.504	-2.4687	-2.0088	-2.0503	-1.7323	-2.0493	-1.6835	-1.4999	0.99769	1	0.1	0	UKBB.RBC.SuSiE.cv2f_ukbb.txt
3269	2	112167931	T	C	2:112167931:T:C	rs62160676	2:110667931-115457180	1	1	-0.033705	0.00205	1	2.5314e-53	3.55e-43	4.5825e-32	9.0021e-14	6.9221e-15	4.4095e-09	3.798e-14	4.6175e-08	1.5354e-06	132.36	-2.0223	-1.2377	-2.4644	-1.9267	-1.9982	-1.7164	-2.0292	-1.7169	-1.5023	1	1	0.1	0	UKBB.RBC.SuSiE.cv2f_ukbb.txt
3327	2	120848049	C	T	2:120848049:C:T	rs28930677	2:120485759-123485759	0.99295	2	0.033132	0.005192	1.3641e-18	0.99295	1.9664e-06	7.5592e-05	7.5592e-05	7.5592e-05	7.5592e-05	7.5592e-05	7.5592e-05	7.5592e-05	-2.1674	26.81	-1.0995	0	0	0	0	0	0	0	0.992954	1	1	0	UKBB.RBC.SuSiE.cv2f_ukbb.txt
3530	2	176974104	G	T	2:176974104:G:T	rs863678	2:173356492-178474104	1	1	0.019719	0.0019993	1	5.2478e-10	2.5342e-08	6.4864e-06	9.293e-06	9.2672e-06	9.2635e-06	9.2811e-06	4.1122e-05	4.1122e-05	46.349	-1.7803	-1.6904	-1.4053	-1.3981	-1.3965	-1.3968	-1.3981	0	0	1	1	1	0	UKBB.RBC.SuSiE.cv2f_ukbb.txt
4405	2	241510903	G	A	2:241510903:G:A	rs78909033	2:240010903-243010903	1	1	-0.021983	0.0027198	1	2.7299e-06	5.6123e-05	5.6123e-05	5.6123e-05	5.6123e-05	5.6123e-05	5.6123e-05	5.6123e-05	5.6123e-05	30.565	-1.3964	0	0	0	0	0	0	0	0	1	1	0.1	0	UKBB.RBC.SuSiE.cv2f_ukbb.txt
45462	3	16970938	A	G	3:16970938:A:G	rs9821630	3:10879351-18426060	0.99998	5	-0.022554	0.002101	7.2151e-20	6.4483e-23	1.484e-13	1.4295e-09	0.99998	1.4983e-13	2.057e-08	5.9337e-07	4.7007e-06	4.814e-06	-1.6683	-2.2745	-1.9511	-1.7696	55.394	0.47847	-1.7051	-1.4719	-1.4115	-1.4115	0.99998	1	0.1	0	UKBB.RBC.SuSiE.cv2f_ukbb.txt
4547	3	17098399	A	G	3:17098399:A:G	rs116577908	3:10879351-18426060	0.99997	3	-0.076746	0.0099765	4.3502e-20	6.4485e-23	0.99997	1.4363e-09	9.9147e-26	1.6763e-14	2.0644e-08	5.9684e-07	4.7154e-06	4.8289e-06	-2.1742	-2.2745	27.588	-1.7648	-2.1788	-1.7118	-1.7014	-1.466	-1.4084	-1.4084	0.99997	1	0.1	0	UKBB.RBC.SuSiE.cv2f_ukbb.txt
5539	3	71256309	C	T	3:71256309:C:T	rs17699658	3:68370063-71370063	0.7728	2	0.016647	0.0092449	1.1964e-24	0.7728	1.066e-06	7.0492e-05	7.0492e-05	7.0492e-05	7.0492e-05	7.0492e-05	7.0492e-05	7.0492e-05	-2.2935	42.596	-1.6102	0	0	0	0	0	0	0	0.772912	0.972464	1	0.5	UKBB.RBC.SuSiE.cv2f_ukbb.txt
5862	3	133476769	C	T	3:133476769:C:T	rs150854910	3:131976769-134976769	1	1	-0.19846	0.026788	1	5.7167e-21	2.547e-07	2.9654e-09	1.0491e-05	6.9857e-05	6.9857e-05	6.9857e-05	6.9857e-05	6.9857e-05	25.432	-2.1794	-1.707	-1.7693	-1.4065	0	0	0	0	0	1	1	0.1	0	UKBB.RBC.SuSiE.cv2f_ukbb.txt
5889	3	134138776	G	A	3:134138776:G:A	rs115393837	3:131976769-134976769	0.98051	3	0.15617	0.036117	1.2539e-12	5.4465e-21	0.98051	3.2001e-09	1.0806e-05	6.9857e-05	6.9857e-05	6.9857e-05	6.9857e-05	6.9857e-05	-1.9731	-2.2278	13.457	-1.6931	-1.3769	0	0	0	0	0	0.980517	1	0.1	0	UKBB.RBC.SuSiE.cv2f_ukbb.txt
6078	3	195841880	C	G	3:195841880:C:G	rs6583291	3:194332147-197332147	0.99653	6	-0.011639	0.0020278	8.6784e-60	8.5211e-40	4.3772e-17	3.252e-09	1.3206e-09	0.99653	3.4253e-07	1.0754e-05	1.1036e-05	1.1302e-05	10.804	0.075075	-2.11	-1.8208	-1.5882	16.848	-1.398	-1.3992	-1.4014	-1.4023	0.99653	1	1	0	UKBB.RBC.SuSiE.cv2f_ukbb.txt
6334	4	55408875	A	T	4:55408875:A:T	rs218264	4:53908875-56908875	1	1	-0.040332	0.0021918	1	4.22e-25	6.5768e-05	3.7739e-10	8.9378e-60	7.7795e-11	6.5768e-05	3.7656e-07	1.3579e-05	1.3986e-05	166.48	2.8663	0	-1.8897	162.32	-1.8076	0	-1.594	-1.4173	-1.4171	1	1	0.1	0	UKBB.RBC.SuSiE.cv2f_ukbb.txt
6335	4	55408999	T	C	4:55408999:T:C	rs218265	4:53908875-56908875	1	4	-0.064528	0.0026279	8.1172e-34	1.6235e-26	6.5768e-05	3.8557e-10	1	7.7926e-11	6.5768e-05	3.7645e-07	1.3576e-05	1.3978e-05	90.284	-0.39152	0	-1.8682	298.29	-1.8059	0	-1.5943	-1.4175	-1.4177	1	1	1	0	UKBB.RBC.SuSiE.cv2f_ukbb.txt
6336	4	55812079	G	A	4:55812079:G:A	rs62306367	4:53908875-56908875	0.99203	3	-0.023128	0.0040895	2.8708e-74	2.2021e-27	6.5768e-05	0.99203	1.8197e-131	8.4281e-11	6.5768e-05	3.8439e-07	1.3832e-05	1.4278e-05	-2.8587	-2.3893	0	19.8	-2.755	-1.7276	0	-1.5734	-1.3988	-1.3965	0.992031	1	0.1	0	UKBB.RBC.SuSiE.cv2f_ukbb.txt
67411	4	100239319	T	C	4:100239319:T:C	rs1229984	4:98739319-104688709	0.99378	3	-0.036543	0.0069057	7.8348e-18	1.0039e-09	0.99378	3.299e-05	3.299e-05	3.299e-05	3.299e-05	3.299e-05	3.299e-05	3.299e-05	-2.141	-1.719	15.305	1.7764e-15	1.7764e-15	1.7764e-15	1.7764e-15	1.7764e-15	1.7764e-15	1.7764e-15	0.993781	1	1	0	UKBB.RBC.SuSiE.cv2f_ukbb.txt
67431	4	103188709	C	T	4:103188709:C:T	rs13107325	4:98739319-104688709	0.88761	1	0.028068	0.010538	0.88761	1.1162e-09	4.0131e-08	3.299e-05	3.299e-05	3.299e-05	3.299e-05	3.299e-05	3.299e-05	3.299e-05	37.128	-1.613	-1.7202	1.7764e-15	1.7764e-15	1.7764e-15	1.7764e-15	1.7764e-15	1.7764e-15	1.7764e-15	0.887636	0.99058	1	0.75	UKBB.RBC.SuSiE.cv2f_ukbb.txt
7101	5	1104938	C	T	5:1104938:C:T	rs35188965	5:0-2784135	0.99981	2	-0.022348	0.0019287	1.9994e-26	0.99981	1.5547e-21	5.0231e-18	5.6586e-12	2.6381e-06	7.3213e-06	5.4885e-05	5.4885e-05	5.4885e-05	-2.3063	66.425	-2.185	-2.1162	-1.8939	-1.4505	-1.4041	-1.7764e-15	-1.7764e-15	-1.7764e-15	0.99981	1	1	0	UKBB.RBC.SuSiE.cv2f_ukbb.txt
7104	5	1287194	G	A	5:1287194:G:A	rs2853677	5:0-2784135	0.99995	3	-0.018605	0.0019027	2.3601e-23	1.3998e-30	0.99995	4.8715e-18	5.46e-12	2.7763e-06	7.2833e-06	5.4885e-05	5.4885e-05	5.4885e-05	4.7673	-2.3163	45.728	-2.1469	-1.9296	-1.3995	-1.4093	-1.7764e-15	-1.7764e-15	-1.7764e-15	0.99995	1	0.1	0	UKBB.RBC.SuSiE.cv2f_ukbb.txt
7251	5	75996909	G	A	5:75996909:G:A	rs34592828	5:74496909-77496909	0.95434	1	0.031043	0.0080743	0.95434	1.3163e-11	8.6564e-07	1.0362e-05	1.4582e-05	6.6689e-05	6.6689e-05	6.6689e-05	6.6689e-05	6.6689e-05	24.457	-1.9269	-1.6339	-1.3861	-1.3936	0	0	0	0	0	0.954356	1	1	0	UKBB.RBC.SuSiE.cv2f_ukbb.txt
7385	5	150036119	A	G	5:150036119:A:G	rs41364946	5:146370889-151536119	0.72269	2	-0.024015	0.015757	1.5408e-08	0.72269	9.2825e-06	4.0483e-05	4.0483e-05	4.0483e-05	4.0483e-05	4.0483e-05	4.0483e-05	4.0483e-05	-1.5777	13.091	-1.3162	0	0	0	0	0	0	0	0.722771	0.967402	1	0.5	UKBB.RBC.SuSiE.cv2f_ukbb.txt
7607	5	172198287	GT	G	5:172198287:GT:G	5:172198287:GT:G	5:171858154-174858154	0.97653	4	-0.010598	0.0024991	2.1542e-14	9.1644e-06	1.7732e-07	0.97652	1.1704e-05	6.2767e-05	6.2767e-05	6.2767e-05	6.2767e-05	6.2767e-05	-2.0305	-1.392	-1.3425	14.472	-1.4	0	0	0	0	0	0.976528	1	0.1	0	UKBB.RBC.SuSiE.cv2f_ukbb.txt
8824	6	135418635	C	T	6:135418635:C:T	rs7775698	6:133918635-136918635	0.99923	1	-0.15757	0.0048592	0.99923	3.7384e-42	1.9217e-66	3.8891e-15	3.973e-09	5.6949e-07	3.792e-21	1.5126e-05	7.9758e-05	7.9758e-05	2769.9	1.0976	43.804	-0.28896	-1.7381	-1.495	-1.4577	-1.4223	0	0	0.99923	1	0.1	0	UKBB.RBC.SuSiE.cv2f_ukbb.txt
8954	6	164478388	C	A	6:164478388:C:A	rs381500	6:162978388-171115067	1	1	0.026443	0.0018696	1	3.5425e-10	2.9854e-08	2.5816e-09	1.624e-09	1.7376e-07	8.2595e-07	1.2103e-06	3.4451e-06	2.1734e-05	97.411	-1.8727	-1.6616	-1.8387	-1.7994	-1.5646	-1.5856	-1.4649	-1.413	0	1	1	0.1	0	UKBB.RBC.SuSiE.cv2f_ukbb.txt
9045	7	50427982	G	A	7:50427982:G:A	rs6592965	7:48927982-51927982	1	1	-0.037148	0.0018927	1	2.5776e-07	6.3167e-05	6.3167e-05	6.3167e-05	6.3167e-05	6.3167e-05	6.3167e-05	6.3167e-05	6.3167e-05	189.63	-1.5104	0	0	0	0	0	0	0	0	1	1	1	0	UKBB.RBC.SuSiE.cv2f_ukbb.txt
9376	7	100309180	A	G	7:100309180:A:G	rs143593369	7:97179641-101778282	1	2	-0.21335	0.011328	4.3871e-59	1	1.3812e-47	4.9562e-38	2.1765e-17	7.2418e-11	1.9074e-10	3.1058e-08	4.497e-09	3.5333e-66	-1.8556	174.44	-2.6865	-2.5755	-2.1653	-1.9252	-1.8839	-1.6789	-1.758	-1.9509	1	1	0.1	0	UKBB.RBC.SuSiE.cv2f_ukbb.txt
9377	7	100314474	C	T	7:100314474:C:T	rs149823406	7:97179641-101778282	1	4	-0.13174	0.010051	1.1748e-58	9.2676e-78	1.3791e-47	1	2.1754e-17	7.2357e-11	1.9311e-10	3.1164e-08	4.5879e-09	1.1763e-65	-0.87055	-2.9359	-2.688	83.322	-2.1658	-1.926	-1.8715	-1.6755	-1.738	-0.74817	1	1	0.1	0	UKBB.RBC.SuSiE.cv2f_ukbb.txt
9378	7	100319633	G	A	7:100319633:G:A	rs62483572	7:97179641-101778282	0.97825	3	-0.18183	0.02986	3.0171e-59	9.284e-78	0.97825	4.9548e-38	2.1754e-17	7.2292e-11	1.9239e-10	3.1127e-08	4.5443e-09	2.465e-66	-2.2299	-2.9342	105.19	-2.5758	-2.1658	-1.9269	-1.8752	-1.6767	-1.7476	-2.311	0.97825	1	1	0	UKBB.RBC.SuSiE.cv2f_ukbb.txt
10284	8	126500031	C	G	8:126500031:C:G	rs28601761	8:125000031-128000031	0.9764	1	0.019422	0.0035709	0.97639	4.8692e-06	1.2828e-05	6.744e-05	6.744e-05	6.744e-05	6.744e-05	6.744e-05	6.744e-05	6.744e-05	50.838	-1.4015	-1.401	0	0	0	0	0	0	0	0.976402	1	0.1	0	UKBB.RBC.SuSiE.cv2f_ukbb.txt
10349	9	2623615	G	A	9:2623615:G:A	rs7032549	9:1123615-7858849	0.98933	5	0.011413	0.0022198	1.7529e-63	9.2764e-18	1.9218e-11	5.4601e-10	0.98933	2.923e-08	1.6793e-11	1.8892e-15	4.2188e-08	3.1968e-07	-2.8088	-2.1511	-1.8248	-1.7751	16.868	-1.7596	-1.926	-2.0932	-1.7507	-1.5615	0.98933	1	1	0	UKBB.RBC.SuSiE.cv2f_ukbb.txt
10350	9	4118111	G	T	9:4118111:G:T	rs6415788	9:1123615-7858849	1	2	-0.017186	0.0019399	1.7196e-63	1	1.8971e-11	5.3831e-10	7.6468e-09	2.8672e-08	1.6478e-11	1.8555e-15	4.1514e-08	3.171e-07	-2.828	37.068	-1.8377	-1.7893	-1.8098	-1.7789	-1.9449	-2.1113	-1.7668	-1.5696	1	1	1	0	UKBB.RBC.SuSiE.cv2f_ukbb.txt
10351	9	4763368	C	A	9:4763368:C:A	rs409950	9:1123615-7858849	0.97862	9	0.014025	0.0031964	5.7833e-62	9.2065e-18	1.9143e-11	5.3796e-10	7.8378e-09	2.9541e-08	1.988e-11	1.7485e-14	0.97862	3.2483e-07	0.68746	-2.1586	-1.8287	-1.79	-1.7851	-1.749	-1.7572	0.13194	15.209	-1.5455	0.97862	1	1	0	UKBB.RBC.SuSiE.cv2f_ukbb.txt
10352	9	4763491	G	A	9:4763491:G:A	rs12005199	9:1123615-7858849	0.99997	8	0.017134	0.0020823	3.4233e-51	9.0047e-18	1.8954e-11	5.4113e-10	7.6299e-09	2.972e-08	1.7576e-11	0.99997	1.3252e-07	3.1562e-07	25.492	-2.1808	-1.8386	-1.7841	-1.812	-1.743	-1.8804	31.809	-0.60604	-1.5743	0.99997	1	0.1	0	UKBB.RBC.SuSiE.cv2f_ukbb.txt
10362	9	4984530	G	C	9:4984530:G:C	rs1887428	9:1123615-7858849	0.9433	7	-0.012976	0.0037043	3.1012e-63	9.3897e-18	1.9786e-11	5.7706e-10	7.9174e-09	2.8981e-08	0.9433	1.9679e-15	4.8586e-08	3.2552e-07	-2.2383	-2.1389	-1.7957	-1.7198	-1.775	-1.7682	22.826	-2.0525	-1.6095	-1.5434	0.9433	0.998253	1	0.5	UKBB.RBC.SuSiE.cv2f_ukbb.txt
10363	9	5081828	G	C	9:5081828:G:C	rs150221602	9:1123615-7858849	0.98933	6	0.17093	0.034141	1.7199e-63	9.1515e-18	1.9283e-11	5.6342e-10	7.7766e-09	0.98933	1.6424e-11	2.0409e-15	4.2308e-08	3.2016e-07	-2.8278	-2.1646	-1.8214	-1.7437	-1.793	15.578	-1.9482	-2.016	-1.7478	-1.56	0.98933	1	0.55	0	UKBB.RBC.SuSiE.cv2f_ukbb.txt
10569	9	13976285	G	A	9:13976285:G:A	rs17278406	9:12476285-15476285	0.99117	1	-0.023061	0.0029892	0.99117	2.0683e-07	1.0167e-05	5.8658e-05	5.8658e-05	5.8658e-05	5.8658e-05	5.8658e-05	5.8658e-05	5.8658e-05	61.478	-1.5995	-1.408	0	0	0	0	0	0	0	0.991174	1	0.1	0	UKBB.RBC.SuSiE.cv2f_ukbb.txt
10636	9	32418353	C	T	9:32418353:C:T	rs41305321	9:30931931-33931931	0.98377	3	0.13835	0.030767	6.5576e-14	4.3629e-09	0.98377	4.2634e-06	5.8326e-05	5.8326e-05	5.8326e-05	5.8326e-05	5.8326e-05	5.8326e-05	-1.8319	-1.7204	13.697	-1.381	0	0	0	0	0	0	0.983776	1	0.1	0	UKBB.RBC.SuSiE.cv2f_ukbb.txt
10757	9	135860412	G	A	9:135860412:G:A	rs73660574	9:134639907-137639907	0.98703	4	0.028176	0.0058362	9.2706e-153	8.9079e-73	2.1077e-09	0.98703	2.8367e-08	2.0769e-06	7.4319e-07	4.6371e-06	5.6154e-07	6.035e-05	-3.2327	-2.8677	-1.7674	15.244	-1.6921	-1.462	-1.5791	-1.3904	-1.4331	0	0.987031	1	0.1	0	UKBB.RBC.SuSiE.cv2f_ukbb.txt
108541	10	3886904	A	G	10:3886904:A:G	rs61828723	10:0-5386904	0.99914	1	0.022372	0.0036429	0.99914	1.0248e-08	3.8985e-09	2.1873e-06	3.4137e-06	2.9264e-05	2.9264e-05	2.9264e-05	2.9264e-05	2.9264e-05	17.662	-1.726	-1.7736	-1.4016	-1.3988	0	0	0	0	0	0.99914	1	0.1	0	UKBB.RBC.SuSiE.cv2f_ukbb.txt
11014	10	47541708	G	A	10:47541708:G:A	rs74622866	10:46911796-49911796	0.976	2	-0.02719	0.0067815	8.0717e-10	0.97599	3.4495e-05	0.00021668	0.00021668	0.00021668	0.00021668	0.00021668	0.00021668	0.00021668	-1.7372	11.961	-1.3761	0	0	0	0	0	0	0	0.976027	1	0.1	0	UKBB.RBC.SuSiE.cv2f_ukbb.txt
11015	10	48411796	G	T	10:48411796:G:T	rs34130368	10:46911796-49911796	0.99982	1	-0.018993	0.0029367	0.99982	1.2484e-06	3.3785e-05	0.00021668	0.00021668	0.00021668	0.00021668	0.00021668	0.00021668	0.00021668	19.2	-1.6085	-1.3969	0	0	0	0	0	0	0	0.99982	1	0.1	0	UKBB.RBC.SuSiE.cv2f_ukbb.txt
111561	10	71094504	T	C	10:71094504:T:C	rs17476364	10:69594504-72594504	0.99971	1	0.064614	0.0032109	0.99971	1.5114e-06	5.9766e-06	5.8806e-05	5.8806e-05	5.8806e-05	5.8806e-05	5.8806e-05	5.8806e-05	5.8806e-05	226.39	-1.4696	-1.4158	1.7764e-15	1.7764e-15	1.7764e-15	1.7764e-15	1.7764e-15	1.7764e-15	1.7764e-15	0.99971	1	1	0	UKBB.RBC.SuSiE.cv2f_ukbb.txt
11221	10	89745814	G	A	10:89745814:G:A	rs644205	10:88245814-93016826	0.99983	1	-0.022033	0.0023916	0.99983	5.6897e-10	6.4358e-09	3.6545e-08	8.0217e-09	1.287e-06	1.0095e-05	4.17e-05	4.17e-05	4.17e-05	40.843	-1.8032	-1.6925	-0.60777	-1.6553	-1.4439	-1.4081	0	0	0	0.99983	1	0.1	0	UKBB.RBC.SuSiE.cv2f_ukbb.txt
11453	11	186450	G	C	11:186450:G:C	rs11245982	11:0-3822136	0.9654	3	0.013326	0.0032726	3.0864e-18	2.124e-09	0.9654	1.3658e-08	4.9972e-06	9.4356e-06	9.5018e-06	9.5912e-06	4.5071e-05	4.5071e-05	-2.1493	-1.8036	19.287	-1.6389	-1.3957	-1.3899	-1.3898	-1.3897	0	0	0.965404	1	0.1	0	UKBB.RBC.SuSiE.cv2f_ukbb.txt
11506	11	8736695	T	C	11:8736695:T:C	rs10840114	11:7147090-11695282	0.99005	3	-0.014251	0.0023468	1.6941e-35	2.1349e-16	0.99005	8.0617e-07	2.6628e-12	2.0109e-07	7.1324e-08	5.2195e-08	6.5324e-06	3.7392e-05	-2.4149	-0.29991	27.543	-1.5403	-1.9102	-1.5725	-1.5129	0.05575	-1.399	0	0.99005	1	1	0	UKBB.RBC.SuSiE.cv2f_ukbb.txt
11648	11	19250164	C	A	11:19250164:C:A	rs10500844	11:15164123-20750164	0.93497	1	0.020572	0.0058	0.93497	3.2574e-11	1.6228e-07	4.7765e-07	7.6253e-07	4.5643e-06	3.849e-05	3.849e-05	3.849e-05	3.849e-05	51.48	-1.831	-1.203	-1.585	-1.4967	-1.3798	0	0	0	0	0.93498	0.960222	0.1	0.5	UKBB.RBC.SuSiE.cv2f_ukbb.txt
11671	11	30749090	T	C	11:30749090:T:C	rs963837	11:29451674-37958997	0.9609	3	0.020839	0.0045915	7.2862e-11	4.9258e-24	0.9609	9.7496e-26	6.0511e-07	5.2527e-06	5.2494e-06	5.2446e-06	5.243e-06	5.2463e-06	-0.85234	-2.3228	63.78	0.44524	-1.6216	-1.4062	-1.4062	-1.4062	-1.4062	-1.4062	0.960901	1	0.1	0	UKBB.RBC.SuSiE.cv2f_ukbb.txt
11672	11	30749171	GTTCCCGCTCTGTAACTTATCAAC	G	11:30749171:GTTCCCGCTCTGTAACTTATCAAC:G	11:30749171:GTTCCCGCTCTGTAACTTATCAAC:G	11:29451674-37958997	0.98268	4	-0.052483	0.0084709	5.2034e-11	4.8913e-24	3.8386e-28	0.98268	6.0268e-07	5.2282e-06	5.225e-06	5.2203e-06	5.2187e-06	5.2219e-06	-1.189	-2.3298	0.69231	58.018	-1.6256	-1.4109	-1.4109	-1.4109	-1.4109	-1.4109	0.98268	1	0.1	0	UKBB.RBC.SuSiE.cv2f_ukbb.txt
11756	11	33913568	T	C	11:33913568:T:C	rs2273799	11:29451674-37958997	0.75031	2	-0.014616	0.0085882	2.6739e-11	0.75031	1.703e-29	5.755e-27	6.0937e-07	5.29e-06	5.2866e-06	5.2818e-06	5.2802e-06	5.2836e-06	-1.8548	51.057	-2.423	-2.3845	-1.6146	-1.3991	-1.3992	-1.3992	-1.3992	-1.3992	0.750317	0.971395	1	0.666667	UKBB.RBC.SuSiE.cv2f_ukbb.txt
12617	11	117267884	A	G	11:117267884:A:G	rs573455	11:115767884-118767884	0.99721	1	0.013353	0.002	0.99721	1.3796e-08	8.8866e-07	1.5967e-07	1.7406e-06	9.9193e-06	6.3784e-05	6.3784e-05	6.3784e-05	6.3784e-05	23.564	-1.797	-1.5914	-1.5308	-1.4	-1.4063	0	0	0	0	0.997211	1	0.1	0	UKBB.RBC.SuSiE.cv2f_ukbb.txt
12618	11	118135973	T	G	11:118135973:T:G	rs12798851	11:115767884-118767884	0.99667	2	-0.016618	0.0029281	8.1908e-12	0.99667	8.7484e-07	1.6284e-07	1.7773e-06	9.9519e-06	6.3784e-05	6.3784e-05	6.3784e-05	6.3784e-05	-1.9614	16.299	-1.6071	-1.5111	-1.3791	-1.403	0	0	0	0	0.996671	1	1	0	UKBB.RBC.SuSiE.cv2f_ukbb.txt
12713	12	4384844	T	G	12:4384844:T:G	rs76895963	12:1023772-8163388	0.98279	4	0.040887	0.0089125	8.5505e-95	2.1513e-37	1.4073e-08	0.98279	2.057e-07	5.2082e-08	3.5276e-07	1.3157e-06	1.9207e-06	3.4385e-06	0.70476	-2.5055	-1.6511	15.187	-1.6624	-1.6171	-1.5422	-1.4258	-1.3854	-1.3748	0.98279	1	0.1	0	UKBB.RBC.SuSiE.cv2f_ukbb.txt
12892	12	48512285	C	A	12:48512285:C:A	rs4760682	12:44794908-50012285	1	1	-0.02734	0.0024083	1	2.4514e-14	7.9265e-13	1.1909e-06	7.8195e-06	4.3018e-05	4.3018e-05	4.3018e-05	4.3018e-05	4.3018e-05	62.006	-1.9986	-0.52068	0.0026701	-1.4102	0	0	0	0	0	1	1	0.1	0	UKBB.RBC.SuSiE.cv2f_ukbb.txt
12893	12	51928183	G	T	12:51928183:G:T	rs11169872	12:50428183-55277171	0.97147	3	-0.013124	0.0031319	2.1733e-28	1.0068e-11	0.97147	7.9136e-08	9.429e-06	9.5392e-06	9.608e-06	9.6163e-06	9.6042e-06	9.6113e-06	-2.3766	-1.947	16.845	-1.6732	-1.3896	-1.389	-1.3883	-1.3878	-1.3875	-1.3873	0.971472	1	0.1	0	UKBB.RBC.SuSiE.cv2f_ukbb.txt
12941	12	54685880	C	T	12:54685880:C:T	rs35979828	12:50428183-55277171	1	2	-0.026176	0.0036767	2.1565e-28	1	7.6953e-09	1.2751e-07	9.2716e-06	9.3745e-06	9.4352e-06	9.4382e-06	9.4232e-06	9.4283e-06	-2.3844	23.375	-1.8084	-1.1962	-1.4064	-1.4064	-1.4064	-1.4065	-1.4065	-1.4065	1	1	1	0	UKBB.RBC.SuSiE.cv2f_ukbb.txt
12955	12	57146069	T	G	12:57146069:T:G	rs2277339	12:55391649-58391649	0.96179	2	-0.017216	0.0045542	4.5513e-08	0.96179	3.0151e-09	2.0638e-08	7.8043e-08	8.6775e-05	8.6775e-05	8.6775e-05	8.6775e-05	8.6775e-05	-1.6276	15.405	-1.7333	-1.6132	-1.6422	0	0	0	0	0	0.961807	1	1	0	UKBB.RBC.SuSiE.cv2f_ukbb.txt
13120	12	111884608	T	C	12:111884608:T:C	rs3184504	12:108794902-113384608	0.71591	1	-0.023043	0.014603	0.71591	4.5248e-20	3.47e-12	3.3536e-07	3.1624e-06	5.5012e-06	5.819e-05	5.819e-05	5.819e-05	5.819e-05	143.33	-2.1892	-1.6286	-0.63315	-1.4158	-1.4156	0	0	0	0	0.715979	0.96647	1	0.75	UKBB.RBC.SuSiE.cv2f_ukbb.txt
13203	12	122216910	A	G	12:122216910:A:G	rs11553699	12:119628699-125921453	0.99999	4	-0.019817	0.0028436	1.6645e-42	2.4422e-11	1.0397e-08	0.99999	7.1444e-07	1.1911e-09	2.1962e-07	8.6878e-07	5.3886e-07	1.9397e-06	-2.6083	-1.7564	-1.6528	22.342	-1.5463	-1.7419	-1.5755	-1.3257	-1.4999	-1.4154	0.99999	1	1	0	UKBB.RBC.SuSiE.cv2f_ukbb.txt
13486	12	132434391	G	T	12:132434391:G:T	rs57565032	12:131612394-133851895	0.96111	2	-0.026737	0.0073887	6.0087e-20	0.96111	3.1292e-06	2.5447e-06	1.1658e-05	1.9779e-05	8.5412e-05	8.5412e-05	8.5412e-05	8.5412e-05	-2.1659	12.803	-1.3743	-1.4315	-1.3772	-1.3481	1.7764e-15	1.7764e-15	1.7764e-15	1.7764e-15	0.961125	1	0.1	0	UKBB.RBC.SuSiE.cv2f_ukbb.txt
13510	13	41254104	C	A	13:41254104:C:A	rs9549260	13:39754104-42754104	0.98222	1	0.021395	0.0036676	0.98222	4.6794e-07	1.8523e-06	3.0709e-06	6.7517e-05	6.7517e-05	6.7517e-05	6.7517e-05	6.7517e-05	6.7517e-05	42.853	-0.9425	-1.4178	-1.4027	0	0	0	0	0	0	0.982227	1	0.1	0	UKBB.RBC.SuSiE.cv2f_ukbb.txt
13741	14	50923249	C	T	14:50923249:C:T	rs12881869	14:49423249-52423249	0.83852	1	-0.025562	0.011705	0.83852	1.0773e-06	6.7737e-05	6.7737e-05	6.7737e-05	6.7737e-05	6.7737e-05	6.7737e-05	6.7737e-05	6.7737e-05	32.701	-1.4915	0	0	0	0	0	0	0	0	0.838608	0.981112	1	0.666667	UKBB.RBC.SuSiE.cv2f_ukbb.txt
14181	14	104007555	A	G	14:104007555:A:G	rs12885878	14:102507555-107259840	0.94603	2	0.015543	0.0043332	1.987e-15	0.94603	5.8215e-08	4.7955e-07	5.0702e-06	9.7229e-06	4.567e-05	4.567e-05	4.567e-05	4.567e-05	-2.0317	23.591	-1.6476	-1.5634	-1.3903	-1.3578	0	0	0	0	0.946041	0.994486	1	0.5	UKBB.RBC.SuSiE.cv2f_ukbb.txt
14444	15	66943404	C	G	15:66943404:C:G	rs8030097	15:55090833-69159380	0.95592	3	0.014869	0.0039569	1.7454e-33	9.8495e-13	0.95592	9.7955e-10	6.4222e-10	2.4454e-09	3.8534e-09	2.139e-08	2.9528e-09	2.6287e-08	-2.4775	-1.9286	19.29	-1.6877	-1.7718	-1.6588	-1.7269	-1.6024	-1.7444	-1.583	0.95592	1	0.1	0	UKBB.RBC.SuSiE.cv2f_ukbb.txt
14852	16	149539	G	A	16:149539:G:A	rs570013781	16:0-5795908	1	1	0.38876	0.021839	1	2.9212e-57	1.8307e-28	1.4386e-10	6.2881e-11	1.4132e-09	6.513e-10	1.2405e-13	1.2884e-15	9.7911e-10	155.56	-2.5483	-2.4219	-1.8439	-1.9049	-1.8629	-1.8345	-2.0504	-2.0888	-1.8716	1	1	0.1	0	UKBB.RBC.SuSiE.cv2f_ukbb.txt
14884	16	336898	G	A	16:336898:G:A	rs199589252	16:0-5795908	0.99423	10	0.34099	0.059114	1.5753e-69	2.3832e-57	1.8559e-28	1.4312e-10	6.3697e-11	1.4412e-09	6.6252e-10	1.2537e-13	1.2739e-15	0.99423	-2.8627	-2.7518	-2.4083	-1.8491	-1.892	-1.8433	-1.8174	-2.0398	-2.1001	18.867	0.99423	1	0.1	0	UKBB.RBC.SuSiE.cv2f_ukbb.txt
14885	16	392392	C	G	16:392392:C:G	rs118100148	16:0-5795908	0.99928	8	0.029743	0.0039411	1.5487e-69	1.6533e-55	1.8509e-28	1.5692e-10	6.3628e-11	1.4303e-09	6.5488e-10	0.99928	2.2351e-15	9.821e-10	-2.8797	1.4877	-2.4109	-1.757	-1.8931	-1.8509	-1.829	27.667	-1.5379	-1.8686	0.99928	1	0.1	0	UKBB.RBC.SuSiE.cv2f_ukbb.txt
14886	16	2086421	C	T	16:2086421:C:T	rs139491786	16:0-5795908	0.98977	6	-0.070869	0.013285	1.563e-69	2.4375e-57	1.8541e-28	1.4676e-10	6.2868e-11	0.98977	6.6367e-10	1.2754e-13	1.2967e-15	1.0035e-09	-2.8706	-2.7293	-2.4092	-1.824	-1.9051	18.504	-1.8157	-2.0226	-2.0824	-1.847	0.98977	1	1	0	UKBB.RBC.SuSiE.cv2f_ukbb.txt
15099	16	30103160	C	A	16:30103160:C:A	rs3809627	16:27038640-31603160	1	1	0.029373	0.0019239	1	3.2242e-28	6.3501e-14	2.2862e-07	1.4103e-05	7.2993e-05	7.2993e-05	7.2993e-05	7.2993e-05	7.2993e-05	113.82	-2.3903	-1.9261	0.54164	-1.4151	0	0	0	0	0	1	1	1	0	UKBB.RBC.SuSiE.cv2f_ukbb.txt
15219	16	67250992	C	T	16:67250992:C:T	rs55691975	16:66467878-73605965	0.989	4	0.11799	0.018451	3.1733e-23	2.7433e-25	1.8479e-22	0.989	4.4433e-15	1.6286e-09	1.2776e-09	1.8384e-07	3.2127e-09	1.1732e-06	-1.2041	-2.3503	-2.3046	35.741	2.5851	-0.68604	-1.7392	-1.4191	-1.7119	-1.4893	0.989	1	0.1	0	UKBB.RBC.SuSiE.cv2f_ukbb.txt
15360	16	72144174	T	C	16:72144174:T:C	rs9302635	16:66467878-73605965	0.99997	3	-0.024318	0.0024344	1.0657e-23	3.8336e-24	0.99997	3.3961e-17	4.0554e-17	5.1801e-10	1.2656e-09	1.5626e-07	3.1859e-09	1.1581e-06	-2.2952	0.2869	47.738	-2.1689	-2.1114	-1.8315	-1.7487	-1.5817	-1.7202	-1.5023	0.99997	1	0.1	0	UKBB.RBC.SuSiE.cv2f_ukbb.txt
15390	16	88782050	G	A	16:88782050:G:A	rs61745086	16:84856582-90354753	1	4	0.077445	0.0097686	3.8884e-56	9.5735e-22	1.3728e-13	1	3.3027e-08	1.098e-10	2.4765e-08	5.1345e-08	5.978e-07	9.0431e-07	-2.2156	-2.2617	-2.0341	29.348	-1.7444	-1.8575	-1.7156	-1.7077	-1.5685	-1.4431	1	1	0.1	0	UKBB.RBC.SuSiE.cv2f_ukbb.txt
15435	17	7571752	T	G	17:7571752:T:G	rs78378222	17:3365091-9071752	1	1	0.091296	0.0086088	1	3.3708e-21	1.0691e-13	5.8761e-10	7.8469e-10	2.5081e-06	5.5867e-06	5.558e-06	5.581e-06	5.6294e-06	53.868	-2.1706	-2.0179	-1.7715	-1.7936	-1.4345	-1.4107	-1.4107	-1.4108	-1.4109	1	1	0.1	0	UKBB.RBC.SuSiE.cv2f_ukbb.txt
15476	17	16852187	A	G	17:16852187:A:G	rs34557412	17:15352187-18352187	0.99999	1	0.085515	0.011107	0.99999	1.3388e-09	1.362e-08	1.2034e-05	1.5087e-05	8.0064e-05	8.0064e-05	8.0064e-05	8.0064e-05	8.0064e-05	27.599	-1.8049	-1.6794	-1.4062	-1.4011	0	0	0	0	0	0.99999	1	0.1	0	UKBB.RBC.SuSiE.cv2f_ukbb.txt
16085	17	37784464	C	G	17:37784464:C:G	rs1495099	17:34340779-39246192	0.76443	1	-0.021085	0.011848	0.76443	8.5389e-10	1.9023e-09	1.0227e-05	1.1741e-05	1.1751e-05	5.1964e-05	5.1964e-05	5.1964e-05	5.1964e-05	83.773	-1.7613	-0.33251	-1.3986	-1.3947	-1.3945	0	0	0	0	0.764487	0.975733	1	0.5	UKBB.RBC.SuSiE.cv2f_ukbb.txt
18149	17	44906949	T	C	17:44906949:T:C	rs8069437	17:42591988-49168598	0.96268	3	-0.013289	0.0034145	2.7827e-84	1.2207e-11	0.96268	1.2274e-08	7.5796e-10	3.0639e-12	7.8804e-09	2.5644e-07	1.6177e-06	4.5723e-06	12.996	-1.8976	17.229	-1.1283	-1.8423	-1.9118	-1.7932	0.23177	-1.4116	-1.3948	0.96268	1	0.1	0	UKBB.RBC.SuSiE.cv2f_ukbb.txt
18217	17	47668598	CCT	C	17:47668598:CCT:C	rs35014661	17:42591988-49168598	0.95539	7	0.012054	0.0032961	3.3405e-91	1.3601e-11	5.28e-09	7.0759e-09	7.5754e-10	3.4417e-12	0.95539	3.9984e-08	1.6699e-06	4.6278e-06	-2.9391	-1.7894	-1.7925	-1.6791	-1.8428	-1.7955	16.82	-1.6266	-1.3799	-1.3827	0.95539	1	1	0	UKBB.RBC.SuSiE.cv2f_ukbb.txt
18731	17	76121318	G	A	17:76121318:G:A	rs12449858	17:69725990-77624810	0.66473	6	-0.01438	0.010579	1.185e-40	5.1598e-11	6.6622e-12	2.1052e-09	1.8825e-11	0.66473	5.6957e-07	2.497e-07	1.4184e-07	1.7812e-06	0.69194	-1.7856	-1.9627	-1.5475	-1.8796	18.574	-1.4536	-1.5574	-1.6324	-1.3737	0.664731	0.952118	1	0.5	UKBB.RBC.SuSiE.cv2f_ukbb.txt
18732	17	76124810	A	AG	17:76124810:A:AG	rs558567978	17:69725990-77624810	0.98687	1	0.031106	0.0042453	0.98687	4.9376e-11	6.8165e-12	1.6446e-09	1.7998e-11	1.617e-09	5.4792e-07	2.3891e-07	1.4031e-07	1.7164e-06	92.612	-1.8297	-1.9398	-1.7944	-1.9245	-1.2604	-1.4924	-1.6016	-1.6432	-1.4108	0.98687	1	0.7	0	UKBB.RBC.SuSiE.cv2f_ukbb.txt
18733	17	76134467	C	T	17:76134467:C:T	rs144120533	17:69725990-77624810	0.99999	3	-0.11937	0.016635	4.912e-42	4.9564e-11	0.99999	1.6406e-09	2.1153e-11	8.8718e-10	5.4795e-07	2.4053e-07	1.4051e-07	1.7263e-06	-2.4913	-1.8258	23.772	-1.7968	-1.7629	-1.8607	-1.4923	-1.5948	-1.6418	-1.405	0.99999	1	0.4	0	UKBB.RBC.SuSiE.cv2f_ukbb.txt
18747	17	79525660	A	G	17:79525660:A:G	rs3208787	17:78025660-81195210	0.99995	1	0.018796	0.0025277	0.99995	1.4795e-10	2.015e-07	3.6133e-08	4.2757e-06	6.026e-06	1.111e-05	1.1454e-05	5.2323e-05	5.2323e-05	25.713	-1.7146	-1.5885	-1.6791	-1.4075	-1.4099	-1.4026	-1.4021	1.7764e-15	1.7764e-15	0.99995	1	1	0	UKBB.RBC.SuSiE.cv2f_ukbb.txt
19042	18	46207268	G	A	18:46207268:G:A	rs78415359	18:40472228-47965540	1	4	-0.04203	0.0053064	1.0136e-39	2.3306e-14	6.0763e-12	1	1.0716e-08	1.3116e-09	4.1928e-08	4.5454e-06	5.1854e-06	5.2005e-06	-2.5686	-2.0109	-1.9549	29.291	-1.7144	-1.7862	-1.6429	-1.4082	-1.4083	-1.4083	1	1	0.1	0	UKBB.RBC.SuSiE.cv2f_ukbb.txt
19082	18	60920854	C	T	18:60920854:C:T	rs17758695	18:59420854-62420854	1	1	-0.064312	0.0055699	1	7.3991e-07	1.3907e-05	6.3702e-05	6.3702e-05	6.3702e-05	6.3702e-05	6.3702e-05	6.3702e-05	6.3702e-05	64.21	-1.5838	-1.4077	0	0	0	0	0	0	0	1	1	0.1	0	UKBB.RBC.SuSiE.cv2f_ukbb.txt
19089	19	1244900	A	G	19:1244900:A:G	rs1076230	19:674643-5570990	0.97561	6	0.013106	0.0027762	2.9366e-44	1.5587e-35	1.8441e-16	7.3314e-17	1.4862e-13	0.97561	1.5926e-08	1.2648e-09	6.708e-09	2.4624e-08	-2.6281	-2.5046	-2.1266	-2.1241	-2.046	23.818	-1.7377	-1.755	-1.7519	-1.6654	0.97561	1	1	0	UKBB.RBC.SuSiE.cv2f_ukbb.txt
19090	19	1435771	G	A	19:1435771:G:A	rs3760994	19:674643-5570990	0.98637	5	0.014164	0.0024934	2.9318e-44	1.5438e-35	1.8262e-16	7.2399e-17	0.98637	6.1079e-12	1.5746e-08	1.2539e-09	6.3869e-09	2.4216e-08	-2.6298	-2.5142	-2.1364	-2.1367	27.478	-1.9791	-1.7491	-1.7637	-1.8009	-1.6821	0.98637	1	1	0	UKBB.RBC.SuSiE.cv2f_ukbb.txt
19159	19	4502201	T	C	19:4502201:T:C	rs8887	19:674643-5570990	0.99786	3	-0.016237	0.0020519	3.4239e-44	1.535e-35	0.99786	7.1961e-17	1.4965e-13	6.1548e-12	1.5682e-08	1.9382e-09	6.4143e-09	2.4295e-08	-2.4746	-2.5199	34.101	-2.1428	-2.0391	-1.9714	-1.7531	-1.3282	-1.7967	-1.6789	0.99786	1	1	0	UKBB.RBC.SuSiE.cv2f_ukbb.txt
19160	19	10677543	GGAGT	G	19:10677543:GGAGT:G	19:10677543:GGAGT:G	19:9177543-19915743	0.99342	7	-0.17923	0.031271	3.6458e-72	1.2166e-21	2.5007e-15	1.1769e-25	1.0787e-11	1.909e-10	0.99342	4.6298e-09	1.4752e-13	2.0363e-09	-2.828	-2.2545	-2.0825	-2.3253	-1.9292	-1.8783	19.248	-1.7428	-2.0264	-1.7357	0.99342	1	0.1	0	UKBB.RBC.SuSiE.cv2f_ukbb.txt
19383	19	33744872	T	A	19:33744872:T:A	rs8107162	19:32254548-37270932	1	2	-0.02056	0.0019055	4.3558e-128	1	5.2596e-22	1.617e-10	5.3198e-09	3.0331e-10	1.5758e-08	5.5995e-11	2.5843e-08	9.6852e-08	14.435	55.828	-2.2214	-1.8428	-1.7507	-1.8048	-1.7773	-1.859	-1.6943	-1.6688	1	1	0.1	0	UKBB.RBC.SuSiE.cv2f_ukbb.txt
193841	19	33750393	G	A	19:33750393:G:A	rs7255661	19:32254548-37270932	1	3	0.022227	0.0022439	1.5527e-133	5.7518e-26	1	1.6621e-10	5.3299e-09	3.1477e-10	1.5782e-08	5.9204e-11	2.5513e-08	1.053e-07	1.8909	-2.2899	46.775	-1.8153	-1.7488	-1.7676	-1.7757	-1.8033	-1.7072	-1.5852	1	1	0.1	0	UKBB.RBC.SuSiE.cv2f_ukbb.txt
19385	19	33754548	C	T	19:33754548:C:T	rs78744187	19:32254548-37270932	1	1	0.08588	0.003444	1	1.3666e-24	1.0754e-21	1.5922e-10	5.315e-09	3.1299e-10	1.5762e-08	5.7481e-11	2.5411e-08	1.0207e-07	307.69	0.87807	-1.5062	-1.8583	-1.7516	-1.7733	-1.777	-1.8329	-1.7112	-1.6163	1	1	0.1	0	UKBB.RBC.SuSiE.cv2f_ukbb.txt
19386	19	33784657	T	C	19:33784657:T:C	rs73024215	19:32254548-37270932	0.95554	4	0.023624	0.0062373	1.9699e-135	6.4333e-26	5.9364e-22	0.95554	5.4134e-09	3.0008e-10	1.6455e-08	8.4204e-11	2.5593e-08	1.1245e-07	-2.4763	-2.1779	-2.1003	20.657	-1.7332	-1.8154	-1.734	-1.4511	-1.7041	-1.5194	0.95554	1	1	0	UKBB.RBC.SuSiE.cv2f_ukbb.txt
19425	19	41305138	G	T	19:41305138:G:T	rs184088518	19:39805138-42805138	1	1	-0.08573	0.0064492	1	9.9516e-17	1.3127e-13	1.0825e-07	1.1758e-05	5.1314e-06	2.2703e-09	8.2233e-09	1.2293e-05	7.1567e-05	85.768	-2.1528	-1.9232	-1.6388	-1.4098	-1.511	-1.5834	-1.6836	-1.4138	0	1	1	0.1	0	UKBB.RBC.SuSiE.cv2f_ukbb.txt
19426	19	41306650	C	T	19:41306650:C:T	rs61750953	19:39805138-42805138	0.99998	2	-0.065986	0.0076934	4.272e-39	0.99998	1.2508e-13	1.0839e-07	1.1792e-05	5.1507e-06	1.9651e-09	7.8657e-09	1.2347e-05	7.1567e-05	-2.5811	34.693	-1.9715	-1.6375	-1.407	-1.5072	-1.7278	-1.7281	-1.4094	0	0.99998	1	1	0	UKBB.RBC.SuSiE.cv2f_ukbb.txt
19427	19	41329838	CAGGG	C	19:41329838:CAGGG:C	19:41329838:CAGGG:C	19:39805138-42805138	0.99144	7	0.012272	0.0022506	1.4772e-38	1.2595e-16	9.273e-13	1.0949e-07	1.2686e-05	5.3097e-06	0.99144	9.1757e-09	1.2417e-05	7.1567e-05	-1.3405	-1.9172	0.031836	-1.6274	-1.3339	-1.4768	18.311	-1.574	-1.4037	0	0.991441	1	0.1	0	UKBB.RBC.SuSiE.cv2f_ukbb.txt
19457	19	50017538	G	C	19:50017538:G:C	rs150420714	19:44215976-51603252	0.92192	4	0.06308	0.020688	7.0282e-20	1.0342e-15	6.5613e-15	0.92192	4.7317e-17	1.611e-08	2.1617e-08	1.6992e-10	1.9727e-08	1.9674e-08	-2.2034	-2.0607	-2.0073	21.778	-2.0822	-1.7493	-1.733	-1.8526	-1.664	-1.6568	0.92192	0.99386	1	0.5	UKBB.RBC.SuSiE.cv2f_ukbb.txt
19734	20	31125583	CT	C	20:31125583:CT:C	20:31125583:CT:C	20:28750860-34583121	0.94804	2	0.018786	0.0048322	1.1774e-18	0.94804	1.1973e-10	2.0058e-07	5.312e-08	7.1455e-06	1.093e-05	5.3031e-05	5.3031e-05	5.3031e-05	-2.0844	44.187	-1.701	-1.5336	-1.6334	-1.4062	-1.4053	0	0	0	0.948049	0.958491	0.1	0.5	UKBB.RBC.SuSiE.cv2f_ukbb.txt
20007	20	39311250	G	C	20:39311250:G:C	rs73124945	20:37811250-40811250	0.99954	1	-0.01598	0.0026093	0.99954	7.7078e-07	7.175e-06	7.3589e-05	7.3589e-05	7.3589e-05	7.3589e-05	7.3589e-05	7.3589e-05	7.3589e-05	17.258	-1.4034	-1.3962	0	0	0	0	0	0	0	0.99954	1	1	0	UKBB.RBC.SuSiE.cv2f_ukbb.txt
20022	20	43042364	C	T	20:43042364:C:T	rs1800961	20:41542364-46085420	1	1	0.046253	0.0053818	1	1.4751e-13	4.1832e-12	6.6171e-07	2.0281e-06	4.8135e-06	3.2605e-06	4.6311e-05	4.6311e-05	4.6311e-05	34.775	-1.9884	-1.9192	-1.497	-1.5119	-1.4092	-1.4167	0	0	0	1	1	1	0	UKBB.RBC.SuSiE.cv2f_ukbb.txt
20039	20	49087012	G	A	20:49087012:G:A	rs6512645	20:47587012-50587012	0.99992	1	0.021834	0.0019361	0.99992	6.9834e-07	1.0289e-07	2.0655e-06	1.3351e-05	1.3272e-05	1.3255e-05	1.3287e-05	1.3349e-05	6.5522e-05	61.792	-1.6285	0.1635	-1.446	-1.4041	-1.4032	-1.4031	-1.4035	-1.4041	0	0.99992	1	0.1	0	UKBB.RBC.SuSiE.cv2f_ukbb.txt
20064	20	52230030	TAGATAGCG	T	20:52230030:TAGATAGCG:T	20:52230030:TAGATAGCG:T	20:50730030-53730030	0.87133	1	-0.062175	0.024952	0.87133	1.8849e-10	4.1812e-08	2.4505e-06	7.3523e-06	9.2016e-06	6.5342e-05	6.5342e-05	6.5342e-05	6.5342e-05	40.66	-1.8646	-1.6781	-1.3973	-1.3908	-1.3891	-1.7764e-15	-1.7764e-15	-1.7764e-15	-1.7764e-15	0.871366	0.964397	0.4	0.5	UKBB.RBC.SuSiE.cv2f_ukbb.txt
20066	20	52560126	A	G	20:52560126:A:G	rs1055253	20:50730030-53730030	0.94416	2	-0.012011	0.0034564	2.2106e-19	0.94416	4.2115e-08	2.3396e-06	7.3312e-06	9.3418e-06	6.5342e-05	6.5342e-05	6.5342e-05	6.5342e-05	-2.1581	20.47	-1.6708	-1.4436	-1.3937	-1.374	-1.7764e-15	-1.7764e-15	-1.7764e-15	-1.7764e-15	0.944176	0.969445	1	0.5	UKBB.RBC.SuSiE.cv2f_ukbb.txt
20155	21	16339172	G	C	21:16339172:G:C	rs2229742	21:15294755-18294755	0.95838	2	-0.027128	0.0064145	6.0148e-25	0.95838	2.5614e-17	1.0254e-05	7.1093e-05	7.1093e-05	7.1093e-05	7.1093e-05	7.1093e-05	7.1093e-05	-2.313	39.57	-2.1416	-1.4071	0	0	0	0	0	0	0.958398	1	1	0	UKBB.RBC.SuSiE.cv2f_ukbb.txt
20208	21	35356814	G	T	21:35356814:G:T	rs2834318	21:33593213-41337623	1	4	0.017412	0.0019838	2.0197e-14	1.1303e-19	2.6198e-14	1	1.5677e-17	1.2006e-10	5.7942e-12	1.3677e-10	1.9397e-10	2.5756e-08	-2.0706	-2.2345	-2.0187	36.34	-1.7018	-1.8736	-1.9022	-1.8971	-1.88	-1.6957	1	1	0.1	0	UKBB.RBC.SuSiE.cv2f_ukbb.txt
20231	21	37834258	T	C	21:37834258:T:C	rs128494	21:33593213-41337623	1	2	0.021074	0.0022563	2.0172e-14	1	2.6375e-14	1.8782e-17	9.8158e-18	1.2006e-10	5.5556e-12	1.3653e-10	1.9368e-10	2.5641e-08	-2.0718	41.392	-2.012	-2.1736	-2.1699	-1.8737	-1.9442	-1.8989	-1.8815	-1.7002	1	1	0.1	0	UKBB.RBC.SuSiE.cv2f_ukbb.txt
20232	21	38055216	C	T	21:38055216:C:T	rs2835435	21:33593213-41337623	0.997	1	-0.018159	0.0024974	0.997	1.1375e-19	2.6318e-14	1.8917e-17	9.828e-18	1.2004e-10	5.543e-12	1.3664e-10	1.2198e-09	2.5825e-08	29.46	-2.2282	-2.0141	-2.1664	-2.1687	-1.8738	-1.9465	-1.8981	-0.04125	-1.6931	0.997	1	0.1	0	UKBB.RBC.SuSiE.cv2f_ukbb.txt
20395	22	30675923	A	C	22:30675923:A:C	rs724055	22:27594828-34394951	0.93682	3	-0.010385	0.0032649	4.9875e-18	3.9024e-10	0.93682	4.3913e-07	3.5267e-08	2.1716e-12	3.4704e-06	2.8766e-05	2.8766e-05	2.8766e-05	-2.0645	-1.7842	15.236	-1.5828	-1.5828	-1.8509	-1.3551	0	0	0	0.936826	0.985812	0.1	0.5	UKBB.RBC.SuSiE.cv2f_ukbb.txt
20746	22	50971266	T	C	22:50971266:T:C	rs140522	22:49471266-51304566	1	1	-0.042319	0.002014	1	1.2383e-08	2.6871e-06	1.4017e-05	1.6442e-05	1.6906e-05	1.7077e-05	8.5383e-05	8.5383e-05	8.5383e-05	217.72	-1.7503	-1.4503	-1.3749	-1.4087	-1.407	-1.406	0	0	0	1	1	0.1	0	UKBB.RBC.SuSiE.cv2f_ukbb.txt
1092	11	19066519	A	G	11:19066519:A:G	rs140572513	11:17566519-20566519	0.99034	1	0.22454	0.04567	0.99034	6.7986e-05	6.7986e-05	6.7986e-05	6.7986e-05	6.7986e-05	6.7986e-05	6.7986e-05	6.7986e-05	6.7986e-05	13.758	1.7764e-15	1.7764e-15	1.7764e-15	1.7764e-15	1.7764e-15	1.7764e-15	1.7764e-15	1.7764e-15	1.7764e-15	0.990346	1	0.1	0	UKBB.Risk_Taking.SuSiE.cv2f_ukbb.txt
2341	1	11908146	C	G	1:11908146:C:G	rs41300100	1:10395795-13395795	1	5	-0.081016	0.011207	6.7558e-71	1.6617e-16	7.2461e-08	5.1275e-20	1	1.5116e-05	8.6096e-05	8.6096e-05	8.6096e-05	8.6096e-05	8.6918	-2.127	-1.7285	8.9114	24.143	-1.4205	0	0	0	0	1	1	0.7	0	UKBB.SBP.SuSiE.cv2f_ukbb.txt
566	1	42359581	T	A	1:42359581:T:A	rs12403298	1:40864877-45417409	0.99245	4	0.022713	0.0042258	5.8689e-09	2.6073e-13	2.0548e-07	0.99245	4.8811e-05	4.8811e-05	4.8811e-05	4.8811e-05	4.8811e-05	4.8811e-05	-0.95341	-1.9478	-1.5366	16.835	0	0	0	0	0	0	0.992452	1	0.55	0	UKBB.SBP.SuSiE.cv2f_ukbb.txt
827	1	153662423	G	A	1:153662423:G:A	rs35479618	1:152162423-155162423	0.99989	1	0.061982	0.00808	0.99989	1.5921e-05	7.8052e-05	7.8052e-05	7.8052e-05	7.8052e-05	7.8052e-05	7.8052e-05	7.8052e-05	7.8052e-05	27.578	-1.4216	0	0	0	0	0	0	0	0	0.99989	1	1	0	UKBB.SBP.SuSiE.cv2f_ukbb.txt
1267	2	20878820	T	C	2:20878820:T:C	rs7255	2:18237299-21237299	0.98604	2	0.011984	0.0025281	7.5244e-16	0.98604	5.2943e-06	9.2305e-06	6.4144e-05	6.4144e-05	6.4144e-05	6.4144e-05	6.4144e-05	6.4144e-05	-2.0503	14.947	-1.4001	-1.4009	0	0	0	0	0	0	0.986046	1	1	0	UKBB.SBP.SuSiE.cv2f_ukbb.txt
34551	4	100239319	T	C	4:100239319:T:C	rs1229984	4:98739319-104688709	0.99999	1	0.051607	0.007113	0.99999	9.3501e-12	7.1661e-06	3.2987e-05	3.2987e-05	3.2987e-05	3.2987e-05	3.2987e-05	3.2987e-05	3.2987e-05	24.338	-1.9514	-1.42	0	0	0	0	0	0	0	0.99999	1	1	0	UKBB.SBP.SuSiE.cv2f_ukbb.txt
3456	4	103188709	C	T	4:103188709:C:T	rs13107325	4:98739319-104688709	0.98885	2	-0.028175	0.0049753	3.7731e-12	0.98885	7.2011e-06	3.2987e-05	3.2987e-05	3.2987e-05	3.2987e-05	3.2987e-05	3.2987e-05	3.2987e-05	-1.9655	23.433	-1.4151	0	0	0	0	0	0	0	0.988853	1	1	0	UKBB.SBP.SuSiE.cv2f_ukbb.txt
4771	6	12903957	A	G	6:12903957:A:G	rs9349379	6:11403957-14403957	0.98597	1	-0.013522	0.0026634	0.98597	4.7285e-06	7.6206e-06	1.2068e-05	6.9969e-05	6.9969e-05	6.9969e-05	6.9969e-05	6.9969e-05	6.9969e-05	18.769	-1.4129	-1.4135	-1.4155	0	0	0	0	0	0	0.985976	1	0.1	0	UKBB.SBP.SuSiE.cv2f_ukbb.txt
6245	7	150704843	G	A	7:150704843:G:A	rs891511	7:149906220-152906220	0.99999	2	-0.016796	0.0022769	2.755e-14	0.99999	1.9276e-06	6.4625e-05	6.4625e-05	6.4625e-05	6.4625e-05	6.4625e-05	6.4625e-05	6.4625e-05	-2.0398	25.22	-1.368	0	0	0	0	0	0	0	0.99999	1	1	0	UKBB.SBP.SuSiE.cv2f_ukbb.txt
7005	9	136501756	G	C	9:136501756:G:C	rs3025380	9:135022274-141017066	0.99855	2	-0.09827	0.016291	3.8575e-13	0.99855	1.9674e-08	3.1289e-06	6.634e-06	6.6437e-06	2.8574e-05	2.8574e-05	2.8574e-05	2.8574e-05	-2.0226	17.399	-1.7193	-1.415	-1.4147	-1.4147	-1.7764e-15	-1.7764e-15	-1.7764e-15	-1.7764e-15	0.99855	1	1	0	UKBB.SBP.SuSiE.cv2f_ukbb.txt
7006	9	136522274	C	T	9:136522274:C:T	rs6271	9:135022274-141017066	0.81232	1	-0.024567	0.01235	0.81232	4.4978e-09	2.0247e-08	3.221e-06	6.8312e-06	6.8412e-06	2.8574e-05	2.8574e-05	2.8574e-05	2.8574e-05	26.353	-1.8189	-1.6906	-1.386	-1.3854	-1.3854	-1.7764e-15	-1.7764e-15	-1.7764e-15	-1.7764e-15	0.812345	0.977418	1	0.5	UKBB.SBP.SuSiE.cv2f_ukbb.txt
7025	10	18471750	CA	C	10:18471750:CA:C	10:18471750:CA:C	10:17227959-20227959	0.95501	2	0.016961	0.0043332	7.9182e-34	0.95501	7.1469e-08	4.0436e-06	5.957e-05	5.957e-05	5.957e-05	5.957e-05	5.957e-05	5.957e-05	-2.0429	26.789	-1.6481	-1.4043	0	0	0	0	0	0	0.955026	1	0.1	0	UKBB.SBP.SuSiE.cv2f_ukbb.txt
7026	10	18727959	C	G	10:18727959:C:G	rs12258967	10:17227959-20227959	1	1	-0.02866	0.0023141	1	3.3515e-13	6.8249e-08	4.2287e-06	5.957e-05	5.957e-05	5.957e-05	5.957e-05	5.957e-05	5.957e-05	74.176	-1.8889	-1.6942	-1.3595	0	0	0	0	0	0	1	1	0.1	0	UKBB.SBP.SuSiE.cv2f_ukbb.txt
7398	10	106520975	A	C	10:106520975:A:C	rs181200083	10:101117719-108020975	0.99309	3	0.07033	0.01253	9.3283e-32	3.9956e-17	0.99309	1.2157e-09	2.9655e-06	5.9811e-06	7.6333e-06	3.3497e-05	3.3497e-05	3.3497e-05	-2.431	-2.1188	18.451	-1.684	-1.4207	-1.4143	-1.4157	0	0	0	0.993091	1	0.1	0	UKBB.SBP.SuSiE.cv2f_ukbb.txt
75761	11	1887068	T	G	11:1887068:T:G	rs569550	11:388614-3388614	0.65596	1	0.013169	0.0096981	0.65595	8.08e-08	1.8571e-08	2.8994e-08	8.3605e-07	1.3125e-05	5.5072e-05	5.5072e-05	5.5072e-05	5.5072e-05	40.554	-1.64	-0.44012	-1.6948	-1.5517	-1.3618	0	0	0	0	0.656031	0.95635	1	0.666667	UKBB.SBP.SuSiE.cv2f_ukbb.txt
8973	12	20230639	A	G	12:20230639:A:G	rs10770612	12:18851276-21851276	0.97297	3	-0.020294	0.0042615	2.9566e-18	2.1814e-12	0.97297	3.2259e-08	7.0283e-07	9.7972e-07	6.7802e-07	6.0112e-06	5.5872e-05	5.5872e-05	-1.9882	-1.9637	29.426	-1.67	-1.2213	-1.4464	-1.6245	-1.4046	1.7764e-15	1.7764e-15	0.972973	1	1	0	UKBB.SBP.SuSiE.cv2f_ukbb.txt
96731	14	50655357	G	C	14:50655357:G:C	rs72681869	14:49155357-54892698	0.77674	1	-0.054231	0.030382	0.77674	6.997e-09	2.9378e-06	4.2624e-06	3.5462e-05	3.5462e-05	3.5462e-05	3.5462e-05	3.5462e-05	3.5462e-05	22.414	-1.5306	-1.2144	-1.1889	0	0	0	0	0	0	0.776789	0.976289	1	0.75	UKBB.SBP.SuSiE.cv2f_ukbb.txt
10041	15	91427692	G	A	15:91427692:G:A	rs138682554	15:89929176-92929176	0.99996	2	0.056945	0.0069151	1.224e-30	0.99996	1.3386e-05	1.3332e-05	1.3406e-05	1.3488e-05	6.6199e-05	6.6199e-05	6.6199e-05	6.6199e-05	-1.639	31.893	-1.4211	-1.421	-1.4211	-1.4211	0	0	0	0	0.99996	1	0.1	0	UKBB.SBP.SuSiE.cv2f_ukbb.txt
10042	16	2086421	C	T	16:2086421:C:T	rs139491786	16:586421-5977006	1	1	-0.11026	0.012709	1	7.3701e-14	1.5744e-08	1.3061e-07	1.7776e-07	1.426e-07	1.4743e-07	6.7675e-06	6.7496e-06	6.7508e-06	35.463	-2.0348	-1.7116	-1.6779	-1.5922	-1.5893	-1.636	-1.4206	-1.4206	-1.4206	1	1	1	0	UKBB.SBP.SuSiE.cv2f_ukbb.txt
10045	16	2089006	G	A	16:2089006:G:A	rs3211995	16:586421-5977006	0.82665	2	-0.018544	0.00889	4.5534e-17	0.82665	1.6758e-08	1.375e-07	1.8576e-07	1.6471e-07	1.5618e-07	7.0729e-06	7.0561e-06	7.0567e-06	-2.1653	28.014	-1.6491	-1.6266	-1.5481	-1.4452	-1.5783	-1.3764	-1.3762	-1.3763	0.826654	0.950429	1	0.75	UKBB.SBP.SuSiE.cv2f_ukbb.txt
13832	17	45013271	T	C	17:45013271:T:C	rs17608766	17:41673273-48053117	0.99507	2	0.035264	0.0038719	2.9316e-26	0.99507	5.0093e-10	1.5621e-09	1.3821e-06	1.5748e-07	7.5134e-06	9.833e-08	5.8194e-07	2.9539e-07	-2.3803	68.312	-1.7674	-1.2844	-1.3431	-1.6573	-1.4245	-1.6537	-1.4461	-1.3821	0.99507	1	1	0	UKBB.SBP.SuSiE.cv2f_ukbb.txt
14034	17	75316880	A	G	17:75316880:A:G	rs1436138	17:75299795-80869458	0.9291	3	-0.012954	0.0041557	5.15e-13	3.0525e-08	0.9291	1.9092e-07	8.7549e-07	2.4044e-06	3.0011e-05	3.0011e-05	3.0011e-05	3.0011e-05	-1.9173	-1.7168	18.367	-1.5144	-1.4762	-1.3846	1.7764e-15	1.7764e-15	1.7764e-15	1.7764e-15	0.929109	0.989777	1	0.666667	UKBB.SBP.SuSiE.cv2f_ukbb.txt
142531	18	54578482	C	T	18:54578482:C:T	rs10048404	18:53078482-56078482	0.9996	1	-0.014209	0.0021963	0.9996	1.111e-06	9.3297e-06	7.1715e-05	7.1715e-05	7.1715e-05	7.1715e-05	7.1715e-05	7.1715e-05	7.1715e-05	19.405	-1.4644	-1.4123	0	0	0	0	0	0	0	0.9996	1	1	0	UKBB.SBP.SuSiE.cv2f_ukbb.txt
143251	19	7257990	C	G	19:7257990:C:G	rs12978472	19:677625-8757990	0.97552	1	-0.033575	0.0061717	0.97552	1.4939e-11	6.5386e-09	4.6671e-09	1.7401e-08	4.6726e-09	9.5856e-08	4.4892e-07	7.6211e-07	2.0453e-06	56.544	-1.942	-1.765	-1.4047	-1.6887	-1.5957	-1.6447	-1.6207	-1.5635	-1.4109	0.97552	1	0.1	0	UKBB.SBP.SuSiE.cv2f_ukbb.txt
14326	19	7258405	G	C	19:7258405:G:C	rs11671314	19:677625-8757990	0.99876	4	0.020315	0.0033226	9.1991e-26	1.498e-11	6.5701e-09	0.99876	1.7466e-08	3.8073e-09	9.6609e-08	4.5205e-07	7.6733e-07	2.0297e-06	-1.0792	-1.9392	-1.7602	17.777	-1.6849	-1.8005	-1.6369	-1.6138	-1.5567	-1.4186	0.99876	1	0.1	0	UKBB.SBP.SuSiE.cv2f_ukbb.txt
14439	19	11441374	T	C	19:11441374:T:C	rs55670943	19:10026765-13026765	1	2	-0.093723	0.012186	2.1705e-34	1	5.1598e-09	1.351e-08	2.5503e-09	1.4532e-05	1.4738e-05	6.7092e-05	6.7092e-05	6.7092e-05	-2.2532	27.533	-1.8126	-1.6808	-1.6391	-1.4175	-1.4175	0	0	0	1	1	0.1	0	UKBB.SBP.SuSiE.cv2f_ukbb.txt
14440	19	11526765	G	T	19:11526765:G:T	rs167479	19:10026765-13026765	1	1	-0.026442	0.00212	1	1.5724e-13	5.3368e-09	1.3991e-08	3.0618e-09	1.4408e-05	1.4607e-05	6.7092e-05	6.7092e-05	6.7092e-05	75.26	-1.9475	-1.7789	-1.6458	-1.4563	-1.4261	-1.4264	0	0	0	1	1	1	0	UKBB.SBP.SuSiE.cv2f_ukbb.txt
146641	19	49605705	G	A	19:49605705:G:A	rs73046792	19:48105705-51105705	0.99793	1	-0.021361	0.0029961	0.99793	1.7206e-08	5.8857e-06	1.1332e-05	1.1818e-05	5.8948e-05	5.8948e-05	5.8948e-05	5.8948e-05	5.8948e-05	26.443	-1.7066	-1.4115	-1.4201	-1.4201	0	0	0	0	0	0.997931	1	0.1	0	UKBB.SBP.SuSiE.cv2f_ukbb.txt
14787	21	44829595	C	T	21:44829595:C:T	rs137923903	21:43329595-46329595	0.99953	1	-0.059491	0.0093095	0.99953	5.3188e-06	5.3749e-05	5.3749e-05	5.3749e-05	5.3749e-05	5.3749e-05	5.3749e-05	5.3749e-05	5.3749e-05	18.955	-1.3951	0	0	0	0	0	0	0	0	0.99953	1	0.1	0	UKBB.SBP.SuSiE.cv2f_ukbb.txt
1391	1	20141060	G	A	1:20141060:G:A	rs36095412	1:18641060-25199340	1	4	0.23663	0.032499	4.6513e-16	1.8614e-12	1.3218e-08	1	5.7729e-06	5.7383e-06	5.7164e-06	5.7158e-06	5.7309e-06	5.7566e-06	-2.0938	-1.9414	-1.7806	24.514	-1.398	-1.398	-1.398	-1.398	-1.398	-1.398	1	1	0.55	0	UKBB.sCr.SuSiE.cv2f_ukbb.txt
9161	1	100818728	T	G	1:100818728:T:G	rs17420882	1:99318728-102318728	0.99715	1	0.017747	0.0022257	0.99715	9.6916e-06	6.6836e-05	6.6836e-05	6.6836e-05	6.6836e-05	6.6836e-05	6.6836e-05	6.6836e-05	6.6836e-05	36.79	-1.4027	0	0	0	0	0	0	0	0	0.997152	1	1	0	UKBB.sCr.SuSiE.cv2f_ukbb.txt
933	1	113254648	A	G	1:113254648:A:G	rs78366259	1:111758293-118520344	0.90861	4	0.026356	0.0097189	5.927e-47	1.2214e-12	3.6218e-11	0.90861	3.5906e-06	3.6549e-06	3.1333e-05	3.1333e-05	3.1333e-05	3.1333e-05	-2.533	-1.9305	-1.7931	13.829	-1.3314	-1.3325	0	0	0	0	0.908622	0.980179	1	0.666667	UKBB.sCr.SuSiE.cv2f_ukbb.txt
1121	1	155161794	C	T	1:155161794:C:T	rs147048677	1:154300679-157300679	0.99796	3	-0.025793	0.0039986	8.2055e-05	3.8541e-09	1.371e-05	0.99796	8.5643e-18	4.4287e-09	8.9733e-07	8.2055e-05	8.2055e-05	8.2055e-05	0	-1.5852	-1.3895	20.866	-0.70149	-1.4391	-1.5919	0	0	0	0.997961	1	0.1	0	UKBB.sCr.SuSiE.cv2f_ukbb.txt
1481	1	171478706	T	A	1:171478706:T:A	rs6700683	1:169978706-172978706	0.99869	1	-0.014129	0.0018828	0.99869	2.5229e-08	5.2677e-06	1.0606e-05	7.354e-05	7.354e-05	7.354e-05	7.354e-05	7.354e-05	7.354e-05	28.381	-1.5897	-1.3796	-1.3765	0	0	0	0	0	0	0.998691	1	0.1	0	UKBB.sCr.SuSiE.cv2f_ukbb.txt
1521	1	180905694	C	T	1:180905694:C:T	rs3795503	1:179405694-188096922	0.99904	2	-0.015811	0.0020039	3.6762e-29	0.99904	3.1266e-11	2.2681e-10	3.79e-09	2.1218e-06	4.8989e-06	5.1418e-06	2.4428e-05	2.4428e-05	-2.4211	31.041	-1.8581	-1.7972	-1.7142	-1.4246	-1.404	-1.4043	0	0	0.99904	1	0.1	0	UKBB.sCr.SuSiE.cv2f_ukbb.txt
1569	1	184672098	G	A	1:184672098:G:A	rs78444298	1:179405694-188096922	0.9997	1	0.075438	0.0067224	0.9997	4.0649e-15	3.1103e-11	2.3107e-10	4.4425e-09	2.1134e-06	4.903e-06	5.1467e-06	2.4428e-05	2.4428e-05	63.052	-2.0942	-1.8633	-1.7786	-1.5553	-1.4285	-1.4032	-1.4033	0	0	0.9997	1	1	0	UKBB.sCr.SuSiE.cv2f_ukbb.txt
1706	1	201016296	G	A	1:201016296:G:A	rs3850625	1:199516296-202516296	1	1	-0.033346	0.0028026	1	8.7872e-10	4.6204e-15	5.4143e-13	1.2174e-06	2.8625e-06	1.0354e-05	6.5274e-05	6.5274e-05	6.5274e-05	68.307	-1.8234	-2.0699	-2.0212	-1.5938	-1.5466	-1.4038	0	0	0	1	1	1	0	UKBB.sCr.SuSiE.cv2f_ukbb.txt
17241	1	201979455	G	A	1:201979455:G:A	rs3806357	1:199516296-202516296	0.99971	4	0.026043	0.0034931	1.8321e-31	9.9019e-10	1.4932e-14	0.99971	1.1977e-06	2.8532e-06	1.0407e-05	6.5274e-05	6.5274e-05	6.5274e-05	-2.4681	-1.7039	-0.89688	26.223	-1.6102	-1.5499	-1.3987	0	0	0	0.99971	1	1	0	UKBB.sCr.SuSiE.cv2f_ukbb.txt
1786	1	221001142	A	C	1:221001142:A:C	rs61830291	1:219501142-222501142	0.99623	1	-0.030319	0.0035849	0.99623	3.8712e-07	1.8004e-06	1.6207e-05	7.0092e-05	7.0092e-05	7.0092e-05	7.0092e-05	7.0092e-05	7.0092e-05	46.916	-1.6221	-1.5396	-1.3804	0	0	0	0	0	0	0.996232	1	1	0	UKBB.sCr.SuSiE.cv2f_ukbb.txt
2191	2	27730940	T	C	2:27730940:T:C	rs1260326	2:24574016-29230940	0.99989	1	0.032154	0.001885	0.99989	4.5036e-21	1.3928e-09	1.2315e-06	4.2915e-06	1.043e-05	5.1414e-05	5.1414e-05	5.1414e-05	5.1414e-05	147.42	-2.1933	0.16459	-1.4092	-1.3921	-1.4041	1.7764e-15	1.7764e-15	1.7764e-15	1.7764e-15	0.99989	1	1	0	UKBB.sCr.SuSiE.cv2f_ukbb.txt
2207	2	40680149	T	G	2:40680149:T:G	rs2301343	2:39180149-48028695	0.99998	3	-0.015996	0.0021083	4.3033e-21	5.4244e-18	0.99998	4.0264e-09	1.1573e-07	9.1783e-07	3.0582e-06	3.0468e-06	3.0473e-06	3.0613e-06	-2.2297	-2.1797	26.777	-1.7854	-1.6188	-1.4026	-1.3998	-1.3998	-1.3997	-1.3997	0.99998	1	1	0	UKBB.sCr.SuSiE.cv2f_ukbb.txt
2208	2	43439332	T	C	2:43439332:T:C	rs12476256	2:39180149-48028695	0.99224	2	-0.016252	0.0023268	4.7346e-21	0.99224	3.1067e-13	4.0234e-09	1.0871e-07	9.2008e-07	3.0551e-06	3.0435e-06	3.0437e-06	3.0578e-06	-2.1342	37.568	-2.0235	-1.7862	-1.6814	-1.4002	-1.4008	-1.4009	-1.4009	-1.4009	0.99224	1	0.1	0	UKBB.sCr.SuSiE.cv2f_ukbb.txt
2670	2	113967075	C	T	2:113967075:C:T	rs11123169	2:112467075-115467075	0.94237	1	-0.017048	0.0046235	0.94237	4.224e-07	2.4645e-06	3.345e-06	1.4036e-05	7.97e-05	7.97e-05	7.97e-05	7.97e-05	7.97e-05	40.571	-1.5553	-1.3897	-1.1414	-1.3952	0	0	0	0	0	0.942394	0.997725	1	0.5	UKBB.sCr.SuSiE.cv2f_ukbb.txt
30851	2	170029657	C	T	2:170029657:C:T	rs34355135	2:168510985-171510985	1	2	-0.11204	0.012695	1.492e-21	1	8.637e-16	1.7812e-12	7.7206e-07	1.3629e-06	5.6222e-06	1.2141e-05	1.2141e-05	1.2199e-05	-2.2371	36.762	-2.0897	-1.9409	-1.6136	-1.4583	-1.3995	-1.4005	-1.4005	-1.4005	1	1	1	0	UKBB.sCr.SuSiE.cv2f_ukbb.txt
3110	2	176974104	G	T	2:176974104:G:T	rs863678	2:175493583-181126080	1	3	0.025839	0.0019403	2.6185e-16	1.035e-20	1	3.5264e-12	2.2641e-09	7.6894e-09	1.5177e-09	3.5831e-13	3.4164e-09	5.4457e-09	-1.6053	-2.2406	86.079	-1.9777	-1.8343	-1.7619	-1.6041	2.8029	-1.7635	-1.7602	1	1	1	0	UKBB.sCr.SuSiE.cv2f_ukbb.txt
3149	2	177351938	G	T	2:177351938:G:T	rs10197194	2:175493583-181126080	0.88698	5	0.012852	0.0050746	1.6123e-16	1.0944e-20	3.4725e-39	3.7535e-12	0.88698	7.8635e-09	1.2903e-09	2.728e-15	3.7158e-09	5.7262e-09	-2.0903	-2.1847	-2.4768	-1.9153	17.952	-1.7395	-1.7664	-2.075	-1.6795	-1.71	0.88698	0.982927	0.55	0.666667	UKBB.sCr.SuSiE.cv2f_ukbb.txt
3406	2	211540507	C	A	2:211540507:C:A	rs1047891	2:210040507-215512225	0.99999	1	0.039134	0.0019549	0.99999	8.3782e-12	5.9914e-18	9.113e-11	6.5799e-07	2.6598e-09	2.8714e-06	5.8101e-06	5.5782e-06	3.629e-05	198.08	-1.9725	-1.8246	-1.8532	-1.4956	-1.8256	-1.4053	-1.4064	-1.4061	1.7764e-15	0.99999	1	1	0	UKBB.sCr.SuSiE.cv2f_ukbb.txt
3463	2	214012225	C	T	2:214012225:C:T	rs112905092	2:210040507-215512225	0.99457	2	0.052537	0.0083351	4.8312e-88	0.99457	4.3943e-18	9.9089e-11	6.5526e-07	2.6267e-09	2.8986e-06	5.8625e-06	5.624e-06	3.629e-05	-2.977	23.527	-2.1346	-1.7695	-1.4998	-1.8381	-1.3959	-1.3974	-1.3979	1.7764e-15	0.99457	1	0.1	0	UKBB.sCr.SuSiE.cv2f_ukbb.txt
5063	3	129701252	A	AT	3:129701252:A:AT	rs11380331	3:128201252-133931380	0.98513	2	0.012024	0.0024629	3.8497e-12	0.98513	2.5782e-07	7.5207e-07	3.6333e-05	3.6333e-05	3.6333e-05	3.6333e-05	3.6333e-05	3.6333e-05	-1.9512	17.068	-1.6386	-1.5408	0	0	0	0	0	0	0.985133	1	0.1	0	UKBB.sCr.SuSiE.cv2f_ukbb.txt
5176	3	141687427	C	CAT	3:141687427:C:CAT	rs375064597	3:140248306-143248306	0.99963	4	0.019574	0.0028401	3.3773e-53	1.1676e-06	8.0806e-08	0.99963	1.8356e-08	3.0364e-07	7.2748e-05	7.2748e-05	7.2748e-05	7.2748e-05	20.831	-1.2207	-1.6258	22.239	-1.6492	-1.53	0	0	0	0	0.99963	1	0.1	0	UKBB.sCr.SuSiE.cv2f_ukbb.txt
5416	3	187669234	C	A	3:187669234:C:A	rs13069721	3:183785861-189169234	0.93881	4	-0.012654	0.003784	3.4347e-21	6.7832e-21	2.5532e-11	0.93881	4.2284e-08	1.5183e-06	6.4847e-06	8.1485e-06	3.9403e-05	3.9403e-05	-2.1987	-2.2014	-1.8673	20.067	-1.7015	-1.4212	-1.3709	-1.3679	0	0	0.938816	0.978226	0.1	0.5	UKBB.sCr.SuSiE.cv2f_ukbb.txt
5513	4	24801834	C	G	4:24801834:C:G	rs1799895	4:23301834-26301834	1	1	0.069203	0.0083564	1	4.8264e-11	4.8596e-10	1.6286e-06	7.4006e-06	6.7249e-05	6.7249e-05	6.7249e-05	6.7249e-05	6.7249e-05	32.17	-1.8823	-1.8445	-1.4802	-1.401	0	0	0	0	0	1	1	1	0	UKBB.sCr.SuSiE.cv2f_ukbb.txt
5519	4	40428091	C	T	4:40428091:C:T	rs35529250	4:38920437-43865466	0.99999	2	0.079596	0.011642	8.0543e-14	0.99999	4.3124e-08	8.4704e-07	6.8798e-06	3.8794e-05	3.8794e-05	3.8794e-05	3.8794e-05	3.8794e-05	-1.7499	21.445	-1.6964	-1.4997	-1.3989	0	0	0	0	0	0.99999	1	0.1	0	UKBB.sCr.SuSiE.cv2f_ukbb.txt
6085	4	106819053	G	A	4:106819053:G:A	rs34712979	4:102184014-107625385	0.93722	3	0.010423	0.0033494	3.9475e-21	4.44e-13	0.93722	3.8146e-08	1.7385e-06	3.9535e-05	3.9535e-05	3.9535e-05	3.9535e-05	3.9535e-05	-2.112	-1.8412	13.012	-1.5619	-1.3535	0	0	0	0	0	0.937233	0.997295	1	0.5	UKBB.sCr.SuSiE.cv2f_ukbb.txt
6406	4	144355290	G	C	4:144355290:G:C	rs139323761	4:142855290-145855290	0.99968	1	-0.045772	0.0060989	0.99968	2.4386e-11	2.0325e-06	1.9504e-06	1.4178e-05	7.6353e-05	7.6353e-05	7.6353e-05	7.6353e-05	7.6353e-05	26.659	-1.4324	-1.5814	-1.3655	-1.4034	0	0	0	0	0	0.99968	1	0.1	0	UKBB.sCr.SuSiE.cv2f_ukbb.txt
7244	5	176813232	GGTCCCCAAGCTGCGCCAGGCT	G	5:176813232:GGTCCCCAAGCTGCGCCAGGCT:G	5:176813232:GGTCCCCAAGCTGCGCCAGGCT:G	5:175315124-178315124	0.91926	2	-0.042994	0.013911	7.5051e-43	0.91926	4.1364e-25	1.3224e-05	1.4557e-05	7.2653e-05	7.2653e-05	7.2653e-05	7.2653e-05	7.2653e-05	-1.153	30.193	-1.4885	-1.3897	-1.386	0	0	0	0	0	0.919292	0.991343	1	0.5	UKBB.sCr.SuSiE.cv2f_ukbb.txt
72451	5	176806636	C	T	5:176806636:C:T	rs35716097	5:175315124-178315124	0.99983	3	0.021173	0.002002	3.5122e-28	1.3602e-14	0.99983	1.3018e-05	1.4272e-05	7.2653e-05	7.2653e-05	7.2653e-05	7.2653e-05	7.2653e-05	32.626	-1.6511	54.656	-1.4054	-1.4058	0	0	0	0	0	0.99983	1	1	0	UKBB.sCr.SuSiE.cv2f_ukbb.txt
7472	6	40998167	T	C	6:40998167:T:C	rs742493	6:37646230-45306315	0.86855	8	0.015299	0.0065194	3.8353e-67	4.0092e-24	6.6204e-20	2.8653e-16	4.1253e-11	3.0454e-11	1.3657e-11	0.86855	8.6137e-09	1.6677e-08	-2.8193	-2.2952	-2.1887	-2.0509	-1.8647	-1.849	-1.9272	17.209	-1.7146	-1.6966	0.86855	0.954397	1	0.666667	UKBB.sCr.SuSiE.cv2f_ukbb.txt
7491	6	41690823	C	A	6:41690823:C:A	rs13200335	6:37646230-45306315	0.97656	3	-0.016955	0.0031986	3.7346e-67	3.9296e-24	0.97656	2.7529e-16	3.9372e-11	2.9331e-11	1.3183e-11	4.7904e-09	8.3724e-09	1.5976e-08	-2.8459	-2.3152	41.949	-2.0909	-1.9113	-1.8866	-1.9625	-1.8072	-1.743	-1.7395	0.97656	1	0.1	0	UKBB.sCr.SuSiE.cv2f_ukbb.txt
7523	6	43267663	G	A	6:43267663:G:A	rs80308492	6:37646230-45306315	1	2	0.33277	0.032044	3.6923e-67	1	6.339e-20	2.7346e-16	4.0425e-11	2.907e-11	1.3158e-11	4.7488e-09	8.4459e-09	1.5895e-08	-2.8573	51.578	-2.2321	-2.0976	-1.885	-1.8955	-1.9644	-1.8159	-1.7342	-1.7446	1	1	0.1	0	UKBB.sCr.SuSiE.cv2f_ukbb.txt
7533	6	44030011	A	G	6:44030011:A:G	rs833805	6:37646230-45306315	0.99996	7	0.020995	0.002969	3.6879e-67	3.8361e-24	6.2706e-20	2.8218e-16	3.9329e-11	2.9352e-11	0.99996	4.7573e-09	8.4904e-09	1.6017e-08	-2.8585	-2.3393	-2.243	-2.0662	-1.9124	-1.8859	23.09	-1.8141	-1.729	-1.737	0.99996	1	1	0	UKBB.sCr.SuSiE.cv2f_ukbb.txt
76071	6	51497503	C	A	6:51497503:C:A	rs76572975	6:50389483-53389483	0.99972	2	-0.040388	0.0062353	2.8691e-17	0.99972	1.4673e-11	8.5991e-15	2.6418e-10	1.1845e-13	1.2769e-05	1.2753e-05	1.2894e-05	6.563e-05	-2.1648	19.344	-1.6333	-1.6705	-1.7713	-1.963	-1.4011	-1.401	-1.4008	0	0.99972	1	0.1	0	UKBB.sCr.SuSiE.cv2f_ukbb.txt
85191	6	160567928	G	T	6:160567928:G:T	rs3798167	6:159168186-162168186	1	5	0.034284	0.0022956	1.1814e-104	1.0553e-54	3.7391e-07	1.067e-29	1	6.1686e-16	3.2468e-35	1.5344e-10	3.3648e-07	1.3049e-14	-0.15074	-0.8472	-1.5965	-2.4453	108.82	-2.0819	-0.16746	-1.7403	-1.6891	-1.5445	1	1	1	0	UKBB.sCr.SuSiE.cv2f_ukbb.txt
8571	7	1265682	C	T	7:1265682:C:T	rs11762900	7:0-2786567	0.97667	4	-0.011191	0.0024967	3.8024e-102	4.5905e-07	1.2958e-07	0.97667	1.3111e-06	1.2211e-06	1.1371e-05	1.1356e-05	1.1376e-05	5.5689e-05	32.065	-1.513	-1.686	17.934	-1.452	-1.4838	-1.3896	-1.3895	-1.3896	1.7764e-15	0.976672	1	1	0	UKBB.sCr.SuSiE.cv2f_ukbb.txt
8573	7	1286567	G	T	7:1286567:G:T	rs62435145	7:0-2786567	0.86599	1	0.040907	0.016204	0.86598	3.8814e-07	1.273e-07	2.7867e-08	1.324e-06	1.0937e-06	1.1216e-05	1.12e-05	1.122e-05	5.5689e-05	265.45	-1.6808	-1.7038	0.56202	-1.4422	-1.5939	-1.4033	-1.4034	-1.4034	1.7764e-15	0.865992	0.98476	1	0.5	UKBB.sCr.SuSiE.cv2f_ukbb.txt
8577	7	20633736	G	A	7:20633736:G:A	rs10950819	7:19133736-22133736	0.93741	1	0.0094312	0.0030103	0.93741	5.6133e-06	5.3118e-05	5.3118e-05	5.3118e-05	5.3118e-05	5.3118e-05	5.3118e-05	5.3118e-05	5.3118e-05	13.484	-1.3155	0	0	0	0	0	0	0	0	0.937437	0.99648	1	0.5	UKBB.sCr.SuSiE.cv2f_ukbb.txt
8763	7	41502779	G	T	7:41502779:G:T	rs62450321	7:39546625-42546625	0.99242	3	-0.021489	0.0041291	3.6685e-11	6.3735e-09	0.99242	1.414e-05	7.3282e-05	7.3282e-05	7.3282e-05	7.3282e-05	7.3282e-05	7.3282e-05	-1.8322	-1.5573	15.424	-1.3765	0	0	0	0	0	0	0.992423	1	0.1	0	UKBB.sCr.SuSiE.cv2f_ukbb.txt
92491	7	105383239	A	G	7:105383239:A:G	rs570801	7:103883239-106883239	0.94303	2	0.012359	0.0037446	4.7741e-09	0.94303	1.0451e-05	6.8695e-05	6.8695e-05	6.8695e-05	6.8695e-05	6.8695e-05	6.8695e-05	6.8695e-05	-1.6939	15.126	-1.3485	0	0	0	0	0	0	0	0.943058	0.981267	0.1	0.5	UKBB.sCr.SuSiE.cv2f_ukbb.txt
9688	7	155605071	C	T	7:155605071:C:T	rs9333592	7:154119498-157119498	0.99975	5	-0.027556	0.0034588	1.22e-12	1.9603e-25	7.1227e-16	8.5441e-12	0.99975	1.4641e-13	2.7736e-10	4.4804e-07	5.6221e-07	3.5202e-06	2.7586	-2.3557	-2.1021	-1.9328	30.162	-1.8443	-1.8162	-1.5649	-1.606	-1.4016	0.99975	1	1	0	UKBB.sCr.SuSiE.cv2f_ukbb.txt
9700	7	155670175	T	C	7:155670175:T:C	rs111239279	7:154119498-157119498	1	2	-0.072743	0.0068186	9.6862e-15	1	7.1144e-16	8.5058e-12	9.915e-15	1.3586e-13	2.752e-10	4.4947e-07	5.9167e-07	3.515e-06	-2.0773	54.536	-2.1033	-1.9373	-2.0829	-1.9191	-1.824	-1.5617	-1.5549	-1.4031	1	1	0.1	0	UKBB.sCr.SuSiE.cv2f_ukbb.txt
10066	8	66692011	C	T	8:66692011:C:T	rs11557049	8:65192011-68192011	0.99995	1	0.030218	0.0036464	0.99995	7.8204e-05	7.8204e-05	7.8204e-05	7.8204e-05	7.8204e-05	7.8204e-05	7.8204e-05	7.8204e-05	7.8204e-05	32.343	0	0	0	0	0	0	0	0	0	0.99995	1	1	0	UKBB.sCr.SuSiE.cv2f_ukbb.txt
10390	8	126500031	C	G	8:126500031:C:G	rs28601761	8:125000031-128000031	0.99935	1	0.024231	0.0019695	0.99935	9.6569e-06	6.7445e-05	6.7445e-05	6.7445e-05	6.7445e-05	6.7445e-05	6.7445e-05	6.7445e-05	6.7445e-05	81.428	-1.3963	0	0	0	0	0	0	0	0	0.99935	1	0.1	0	UKBB.sCr.SuSiE.cv2f_ukbb.txt
10470	8	145018354	C	T	8:145018354:C:T	rs11786896	8:143518354-146364022	0.96375	1	0.033239	0.0076551	0.96375	5.4752e-07	7.242e-07	1.0986e-05	7.7435e-05	7.7435e-05	7.7435e-05	7.7435e-05	7.7435e-05	7.7435e-05	31.509	-1.3606	-1.4364	-1.4	0	0	0	0	0	0	0.963767	1	0.1	0	UKBB.sCr.SuSiE.cv2f_ukbb.txt
108251	9	104189856	C	G	9:104189856:C:G	rs1800546	9:102689856-105689856	0.99054	1	-0.079001	0.014288	0.99054	1.5281e-11	4.4152e-10	9.0204e-06	6.0049e-05	6.0049e-05	6.0049e-05	6.0049e-05	6.0049e-05	6.0049e-05	19.9	-1.9106	-1.7415	-1.4062	0	0	0	0	0	0	0.990543	1	1	0	UKBB.sCr.SuSiE.cv2f_ukbb.txt
11267	9	139107879	C	T	9:139107879:C:T	rs11103387	9:138858556-141213431	0.66868	2	-0.010657	0.0076555	7.6739e-18	0.66865	6.8793e-12	1.1104e-06	1.0658e-06	1.9306e-06	1.7361e-05	1.7326e-05	1.7338e-05	1.7386e-05	-2.0112	34.402	-1.8131	-1.4963	-1.4808	-1.5706	-1.2469	-1.247	-1.2469	-1.2466	0.668674	0.958978	1	0.666667	UKBB.sCr.SuSiE.cv2f_ukbb.txt
11268	9	140130606	A	T	9:140130606:A:T	9:140130606:A:T	9:138858556-141213431	0.98508	3	-0.017295	0.0032255	6.8685e-18	9.1976e-17	0.98508	1.0215e-06	1.0782e-06	1.9409e-06	1.5119e-05	1.5091e-05	1.51e-05	1.5137e-05	-2.1221	-2.1207	23.874	-1.5797	-1.4693	-1.5653	-1.3852	-1.3852	-1.3851	-1.3851	0.985081	1	1	0	UKBB.sCr.SuSiE.cv2f_ukbb.txt
11269	9	140358556	C	T	9:140358556:C:T	9:140358556:C:T	9:138858556-141213431	0.98686	1	-0.029998	0.0048481	0.98686	9.0783e-17	6.0564e-12	9.5773e-07	9.6931e-07	1.9296e-06	1.4923e-05	1.4895e-05	1.4904e-05	1.494e-05	37.384	-2.1337	-1.9405	-1.6442	-1.5758	-1.5712	-1.3982	-1.3982	-1.3982	-1.3982	0.986861	1	1	0	UKBB.sCr.SuSiE.cv2f_ukbb.txt
11512	10	63785089	G	T	10:63785089:G:T	rs10821944	10:62285089-65285089	0.91698	1	-0.011267	0.0039101	0.91698	1.0169e-08	4.2113e-06	6.623e-05	6.623e-05	6.623e-05	6.623e-05	6.623e-05	6.623e-05	6.623e-05	16.435	-1.6893	-1.3909	0	0	0	0	0	0	0	0.917019	0.992594	1	0.5	UKBB.sCr.SuSiE.cv2f_ukbb.txt
12107	10	93871883	CTTTTTTTTTT	C	10:93871883:CTTTTTTTTTT:C	10:93871883:CTTTTTTTTTT:C	10:93339642-98789617	0.93611	2	-0.013521	0.0039501	1.0429e-33	0.93611	5.1608e-09	8.5659e-06	8.53e-06	8.5261e-06	8.5453e-06	8.5702e-06	3.7183e-05	3.7183e-05	-2.0233	29.176	-1.6969	-1.3426	-1.3428	-1.3428	-1.3427	-1.3426	0	0	0.936117	0.984809	0.1	0.928571	UKBB.sCr.SuSiE.cv2f_ukbb.txt
12408	11	2798804	A	C	11:2798804:A:C	rs81205	11:0-3679352	0.99309	2	0.015864	0.0022752	3.0596e-19	0.99309	2.3643e-09	9.6158e-09	1.4484e-09	4.9838e-09	2.6691e-12	2.6638e-07	7.6481e-07	5.028e-08	-2.2035	34.825	-1.8298	0.72874	-1.7634	-1.74	-1.9576	-1.5946	-1.4997	-1.6424	0.99309	1	1	0	UKBB.sCr.SuSiE.cv2f_ukbb.txt
12778	11	30749090	T	C	11:30749090:T:C	rs963837	11:29249090-32249090	1	1	-0.041237	0.0018317	1	1.9793e-103	8.7635e-05	8.7635e-05	8.7635e-05	8.7635e-05	8.7635e-05	8.7635e-05	8.7635e-05	8.7635e-05	250.3	9.8925	0	0	0	0	0	0	0	0	1	1	0.1	0	UKBB.sCr.SuSiE.cv2f_ukbb.txt
12876	11	65143892	G	A	11:65143892:G:A	rs34400381	11:64055458-67055458	1	2	-0.054056	0.0049618	2.2596e-37	1	2.2239e-10	8.4008e-08	3.4837e-06	1.8088e-05	1.7994e-05	1.8012e-05	1.8072e-05	1.8141e-05	-2.4099	56.957	-1.8757	-1.6865	-1.4287	-1.4016	-1.4017	-1.4017	-1.4017	-1.4017	1	1	1	0	UKBB.sCr.SuSiE.cv2f_ukbb.txt
12919	11	68872843	C	T	11:68872843:C:T	rs72930659	11:67372843-70372843	0.98397	1	-0.02749	0.0046491	0.98397	1.7989e-14	4.1568e-09	1.0493e-06	8.3648e-08	3.1055e-07	6.5075e-05	1.3993e-05	6.5075e-05	6.5075e-05	39.054	-0.011347	-1.7156	-1.4781	-1.0025	-1.5037	0	-1.3981	0	0	0.983973	1	0.1	0	UKBB.sCr.SuSiE.cv2f_ukbb.txt
12920	11	68879915	T	C	11:68879915:T:C	rs56238214	11:67372843-70372843	0.98868	3	0.033297	0.006448	1.5353e-18	4.3164e-15	0.98868	1.0556e-06	4.5552e-08	2.8094e-07	6.5075e-05	1.4085e-05	6.5075e-05	6.5075e-05	-1.9476	-1.4387	17.571	-1.4722	-1.6102	-1.6039	0	-1.3916	0	0	0.988682	1	0.1	0	UKBB.sCr.SuSiE.cv2f_ukbb.txt
135311	11	128353171	T	C	11:128353171:T:C	rs10893877	11:126853171-129853171	0.91084	1	0.010918	0.0038389	0.91083	6.3599e-11	3.1041e-08	1.4936e-05	1.4948e-05	1.4991e-05	1.5041e-05	1.5089e-05	6.7431e-05	6.7431e-05	19.463	-1.868	-1.6761	-1.3007	-1.2933	-1.2884	-1.2878	-1.2903	1.7764e-15	1.7764e-15	0.910849	0.961304	1	0.666667	UKBB.sCr.SuSiE.cv2f_ukbb.txt
13664	12	4546565	G	A	12:4546565:G:A	rs17177326	12:1887697-4887697	0.99728	6	-0.030438	0.005364	6.1543e-06	9.0343e-10	7.1653e-24	2.0619e-37	4.7805e-09	0.99728	2.0812e-09	1.1146e-06	7.1824e-11	1.5198e-09	-1.3701	-1.7694	-2.299	-2.537	-1.7961	15.9	-1.7932	-1.5133	-1.9008	-1.8016	0.99728	1	0.1	0	UKBB.sCr.SuSiE.cv2f_ukbb.txt
13908	12	50267335	C	T	12:50267335:C:T	rs836968	12:47262062-51767335	0.97719	2	-0.011442	0.0026703	3.9665e-10	0.97719	4.85e-07	5.3259e-07	1.125e-05	1.1149e-05	1.1081e-05	1.1081e-05	1.1176e-05	5.0935e-05	-1.7839	14.686	-1.4929	-1.5997	-1.371	-1.3708	-1.3705	-1.3703	-1.3705	0	0.977192	1	1	0	UKBB.sCr.SuSiE.cv2f_ukbb.txt
13966	12	57146069	T	G	12:57146069:T:G	rs2277339	12:56196677-59196677	0.70432	3	-0.011671	0.0079573	1.1234e-23	7.2969e-11	0.70432	3.2099e-07	8.9031e-05	8.9031e-05	8.9031e-05	8.9031e-05	8.9031e-05	8.9031e-05	-2.2669	-1.6105	14.051	-1.2906	0	0	0	0	0	0	0.704478	0.96599	1	0.933333	UKBB.sCr.SuSiE.cv2f_ukbb.txt
14454	12	121416864	C	T	12:121416864:C:T	rs1800574	12:119916864-122916864	0.97616	1	0.042354	0.0084956	0.97616	7.9205e-07	2.6805e-06	1.5079e-05	7.3768e-05	7.3768e-05	7.3768e-05	7.3768e-05	7.3768e-05	7.3768e-05	30.299	-1.4522	-1.3884	-1.4032	0	0	0	0	0	0	0.976171	1	1	0	UKBB.sCr.SuSiE.cv2f_ukbb.txt
14626	13	50565104	ACT	A	13:50565104:ACT:A	13:50565104:ACT:A	13:47148079-52065104	0.94818	1	0.059049	0.015259	0.94818	6.3585e-21	1.6752e-11	2.0859e-10	6.1068e-10	4.0623e-07	1.4779e-08	2.998e-06	4.21e-05	4.21e-05	41.25	-2.2218	-1.5842	-1.8018	-1.6121	-1.5785	-1.709	-1.4009	0	0	0.948185	0.97729	0.1	0.5	UKBB.sCr.SuSiE.cv2f_ukbb.txt
15046	14	50655357	G	C	14:50655357:G:C	rs72681869	14:49155357-52155357	0.99999	1	-0.074069	0.0086472	0.99999	6.8498e-05	6.8498e-05	6.8498e-05	6.8498e-05	6.8498e-05	6.8498e-05	6.8498e-05	6.8498e-05	6.8498e-05	34.548	0	0	0	0	0	0	0	0	0	0.99999	1	1	0	UKBB.sCr.SuSiE.cv2f_ukbb.txt
15310	14	100771531	TCCGACGCCA	T	14:100771531:TCCGACGCCA:T	rs769088317	14:99271531-107084431	0.92045	1	0.014747	0.0047181	0.92045	1.1549e-08	7.9019e-08	3.403e-07	1.5225e-07	4.7488e-07	1.8016e-06	5.9204e-06	5.9177e-06	5.9269e-06	31.984	-1.6873	-1.6626	-1.5664	-1.5366	-1.477	-1.3938	-1.3739	-1.3739	-1.3739	0.920452	0.961894	0.1	0.5	UKBB.sCr.SuSiE.cv2f_ukbb.txt
15615	15	45642587	C	T	15:45642587:C:T	rs68087211	15:44216425-47216425	1	2	0.028198	0.0026833	4.443e-116	1	2.739e-13	3.6478e-07	8.4667e-05	8.4667e-05	8.4667e-05	8.4667e-05	8.4667e-05	8.4667e-05	91.479	52.859	-1.486	-0.76051	0	0	0	0	0	0	1	1	0.1	0	UKBB.sCr.SuSiE.cv2f_ukbb.txt
15698	15	57792679	C	T	15:57792679:C:T	rs181592246	15:56330151-59330151	0.99388	5	0.076226	0.01465	9.5671e-06	7.6662e-19	7.1255e-08	1.1481e-14	0.99388	1.5552e-05	6.6503e-05	6.6503e-05	6.6503e-05	6.6503e-05	-1.3824	-2.1914	-1.6242	-1.9277	14.59	-1.3851	0	0	0	0	0.993882	1	0.1	0	UKBB.sCr.SuSiE.cv2f_ukbb.txt
15699	15	57793765	C	A	15:57793765:C:A	rs1994887	15:56330151-59330151	0.99833	2	0.01881	0.0021995	9.7543e-06	0.99833	7.2639e-08	1.2029e-12	7.9977e-08	1.5435e-05	6.6503e-05	6.6503e-05	6.6503e-05	6.6503e-05	-1.363	39.519	-1.605	2.7241	-1.7454	-1.3927	0	0	0	0	0.99833	1	0.1	0	UKBB.sCr.SuSiE.cv2f_ukbb.txt
15768	15	75027880	C	T	15:75027880:C:T	rs2472297	15:73156895-79327397	1	2	-0.020671	0.0020531	3.253e-20	1	2.6433e-19	4.9425e-17	1.0018e-10	1.0839e-10	9.5944e-10	6.816e-08	1.6544e-07	7.3632e-08	-1.5034	48.37	-1.7876	-1.7089	-0.74453	-1.8224	-1.7816	-1.1844	-1.6367	-1.695	1	1	0.1	0	UKBB.sCr.SuSiE.cv2f_ukbb.txt
16528	16	1997004	C	T	16:1997004:C:T	rs113956264	16:497004-5088068	1	1	-0.044075	0.0052768	1	2.2684e-10	3.2593e-08	1.5073e-10	3.1214e-07	4.4117e-06	4.5209e-06	4.5158e-06	4.5208e-06	4.5349e-06	32.754	-1.8532	-1.7065	-1.8857	-1.5164	-1.3992	-1.3994	-1.3994	-1.3995	-1.3995	1	1	1	0	UKBB.sCr.SuSiE.cv2f_ukbb.txt
16625	16	20392332	G	A	16:20392332:G:A	rs77924615	16:18892332-21892332	1	1	-0.042866	0.0023138	1	2.9181e-24	5.4617e-13	1.3334e-11	3.0268e-10	6.7289e-07	1.444e-05	8.2115e-05	8.2115e-05	8.2115e-05	168.69	28.004	-2.0127	-1.1884	-1.7758	-1.4606	-1.4054	0	0	0	1	1	0.1	0	UKBB.sCr.SuSiE.cv2f_ukbb.txt
17340	17	19459205	T	A	17:19459205:T:A	rs141572615	17:16073037-20974875	0.99999	3	0.17272	0.020969	1.4564e-75	3.4619e-29	0.99999	5.7239e-10	6.7928e-07	2.187e-06	1.2429e-05	1.2609e-05	1.2695e-05	5.6831e-05	-2.9224	-2.2111	31.828	-1.7847	-1.6486	-1.475	-1.3997	-1.3997	-1.3997	0	0.99999	1	0.55	0	UKBB.sCr.SuSiE.cv2f_ukbb.txt
17341	17	19474875	C	T	17:19474875:C:T	rs111653425	17:16073037-20974875	1	1	0.15396	0.0082933	1	7.1455e-29	1.8125e-15	5.6456e-10	6.7544e-07	2.1688e-06	1.2345e-05	1.2524e-05	1.261e-05	5.6831e-05	169.4	-1.4865	-2.1162	-1.7985	-1.6542	-1.4834	-1.4065	-1.4065	-1.4065	0	1	1	1	0	UKBB.sCr.SuSiE.cv2f_ukbb.txt
17598	17	37879588	A	G	17:37879588:A:G	rs1136201	17:33436642-38948893	0.99998	2	0.014766	0.0020936	2.5274e-74	0.99998	1.1388e-07	2.0011e-07	6.2827e-07	1.4201e-08	6.694e-11	9.6076e-06	9.8368e-06	9.8601e-06	5.0295	22.932	-1.6588	-1.6592	-0.92815	-1.6639	-1.1338	-1.3979	-1.398	-1.398	0.99998	1	1	0	UKBB.sCr.SuSiE.cv2f_ukbb.txt
179391	18	77160235	A	C	18:77160235:A:C	rs56376587	18:75660235-78077248	0.96858	1	0.034409	0.0064622	0.96858	1.8031e-06	1.2807e-05	6.7654e-05	6.7654e-05	6.7654e-05	6.7654e-05	6.7654e-05	6.7654e-05	6.7654e-05	179.28	-1.4589	-1.4059	0	0	0	0	0	0	0	0.968595	1	1	0	UKBB.sCr.SuSiE.cv2f_ukbb.txt
18153	19	13220703	C	G	19:13220703:C:G	rs35601737	19:12677913-15677913	0.98148	2	0.010532	0.0024206	2.5391e-13	0.98148	8.7409e-07	1.8592e-06	8.5653e-06	1.5359e-05	6.6716e-05	6.6716e-05	6.6716e-05	6.6716e-05	-1.9455	13.293	-1.5473	-1.2431	-1.3915	-1.3693	0	0	0	0	0.981485	1	0.1	0	UKBB.sCr.SuSiE.cv2f_ukbb.txt
18260	19	33346430	C	T	19:33346430:C:T	rs111590167	19:31894090-42234673	0.99988	4	-0.04504	0.0045663	1.4866e-21	7.686e-30	5.3237e-19	0.99988	3.4014e-10	1.4471e-11	6.5848e-26	5.0443e-10	8.5931e-08	2.41e-07	1.3312	-2.4205	-2.2014	46.937	-1.7857	-1.912	-2.0564	-1.8202	-1.6255	-1.582	0.99988	1	0.1	0	UKBB.sCr.SuSiE.cv2f_ukbb.txt
18448	19	45411941	T	C	19:45411941:T:C	rs429358	19:43911941-46911941	0.96524	1	-0.027421	0.0057598	0.96524	2.1797e-09	1.3454e-05	1.3404e-05	1.3524e-05	6.0968e-05	6.0968e-05	6.0968e-05	6.0968e-05	6.0968e-05	61.484	-1.8045	-1.3999	-1.3999	-1.4001	0	0	0	0	0	0.965252	1	0.1	0	UKBB.sCr.SuSiE.cv2f_ukbb.txt
18621	20	52737123	C	G	20:52737123:C:G	rs2585442	20:51231402-54231402	0.96341	2	0.018089	0.0041034	2.0771e-23	0.96341	2.8883e-19	4.2644e-06	5.3022e-06	1.4267e-05	6.6007e-05	6.6007e-05	6.6007e-05	6.6007e-05	0.39996	36.334	-1.8257	-1.4069	-1.4004	-1.3968	0	0	0	0	0.963421	1	0.1	0	UKBB.sCr.SuSiE.cv2f_ukbb.txt
18622	20	52788925	G	A	20:52788925:G:A	rs2762942	20:51231402-54231402	0.99296	3	0.036973	0.0050661	1.5931e-24	2.5827e-17	0.99296	4.3203e-06	5.305e-06	1.4275e-05	6.6007e-05	6.6007e-05	6.6007e-05	6.6007e-05	-2.1679	-1.8235	40.856	-1.3939	-1.3999	-1.3962	0	0	0	0	0.992962	1	0.1	0	UKBB.sCr.SuSiE.cv2f_ukbb.txt
18755	20	62142276	T	TG	20:62142276:T:TG	rs144942292	20:59444737-63025520	0.98647	3	0.014885	0.0027479	9.5816e-08	4.4089e-13	0.98647	6.4527e-08	3.3679e-09	1.3335e-12	1.7594e-07	9.2771e-07	4.0565e-07	1.1258e-05	-1.5003	-1.9355	22.93	-1.5922	-1.7727	-1.9389	-1.5382	-1.6221	-1.5876	-1.3903	0.98647	1	0.55	0	UKBB.sCr.SuSiE.cv2f_ukbb.txt
18790	20	62470872	C	T	20:62470872:C:T	rs4809370	20:59444737-63025520	0.96013	1	-0.010109	0.0027378	0.96013	4.5007e-13	2.3937e-11	9.7669e-08	3.5358e-09	1.3674e-12	2.8948e-07	9.588e-07	6.3857e-07	1.1555e-05	14.62	-1.9149	-1.5119	-1.1777	-1.724	-1.9138	-1.0403	-1.5891	-1.1339	-1.3642	0.960131	1	0.1	0	UKBB.sCr.SuSiE.cv2f_ukbb.txt
18799	21	16576783	G	A	21:16576783:G:A	rs2823139	21:15076783-18076783	0.87844	1	0.019326	0.007416	0.87844	6.2412e-13	7.5603e-05	7.5603e-05	7.5603e-05	7.5603e-05	7.5603e-05	7.5603e-05	7.5603e-05	7.5603e-05	61.709	-1.9169	1.7764e-15	1.7764e-15	1.7764e-15	1.7764e-15	1.7764e-15	1.7764e-15	1.7764e-15	1.7764e-15	0.878514	0.989872	1	0.666667	UKBB.sCr.SuSiE.cv2f_ukbb.txt
438	1	27021913	G	C	1:27021913:G:C	rs114165349	1:25521913-28521913	0.99913	1	-0.15965	0.0083684	0.99913	1.8281e-14	1.9862e-10	3.01e-06	9.3629e-07	3.2222e-06	1.929e-05	2.2542e-05	9.494e-05	9.494e-05	263.28	-1.9981	-1.7575	-1.4231	-1.5839	-1.3825	-1.362	-1.3624	0	0	0.99913	1	1	0	UKBB.SHBG.SuSiE.cv2f_ukbb.txt
842	1	110232983	A	G	1:110232983:A:G	rs140584594	1:106103330-114568577	1	2	-0.02484	0.002324	2.0989e-86	1	3.3125e-09	5.4108e-06	5.55e-06	5.5762e-06	2.5711e-05	2.5711e-05	2.5711e-05	2.5711e-05	-2.9667	54.749	-1.7244	-1.358	-1.3579	-1.3579	0	0	0	0	1	1	0.1	0	UKBB.SHBG.SuSiE.cv2f_ukbb.txt
1002	1	150958836	A	G	1:150958836:A:G	rs267733	1:149458836-152458836	1	1	-0.030321	0.0028195	1	1.9787e-10	5.0368e-08	2.3234e-06	1.2935e-05	0.00010048	0.00010048	0.00010048	0.00010048	0.00010048	55.446	-1.7218	-0.85905	-1.4111	-1.3621	0	0	0	0	0	1	1	1	0	UKBB.SHBG.SuSiE.cv2f_ukbb.txt
1128	1	197924770	G	A	1:197924770:G:A	rs17583875	1:195405991-198405991	0.93206	2	0.043119	0.013532	7.5703e-25	0.93206	5.1219e-09	1.7784e-05	8.2413e-05	8.2413e-05	8.2413e-05	8.2413e-05	8.2413e-05	8.2413e-05	-2.116	19.085	-1.6056	-1.3364	0	0	0	0	0	0	0.932095	0.974398	0.1	0.5	UKBB.SHBG.SuSiE.cv2f_ukbb.txt
1129	1	204167467	T	C	1:204167467:T:C	rs11576112	1:203681062-206681062	0.99367	2	0.025986	0.0050696	9.0317e-10	0.99367	9.9181e-07	1.1949e-06	1.6773e-05	2.0413e-05	8.1116e-05	8.1116e-05	8.1116e-05	8.1116e-05	-1.8006	14.139	-1.5314	-1.4981	-1.3416	-1.3431	0	0	0	0	0.993672	1	0.1	0	UKBB.SHBG.SuSiE.cv2f_ukbb.txt
1171	1	214129675	G	C	1:214129675:G:C	rs148911629	1:212855898-215855898	1	3	-0.084518	0.010931	3.0308e-15	5.9319e-22	1	1.5434e-11	6.3968e-06	6.9498e-05	6.9498e-05	6.9498e-05	6.9498e-05	6.9498e-05	-1.941	-1.9463	27.839	-1.8354	-1.3531	0	0	0	0	0	1	1	0.1	0	UKBB.SHBG.SuSiE.cv2f_ukbb.txt
1264	1	220970028	A	G	1:220970028:A:G	rs2642438	1:219470028-222470028	0.99566	1	0.019635	0.0026048	0.99566	1.3284e-14	1.7454e-14	2.2982e-07	1.6081e-05	7.0033e-05	7.0033e-05	7.0033e-05	7.0033e-05	7.0033e-05	35.77	-2.0337	0.091556	-1.6006	-1.3447	0	0	0	0	0	0.995662	1	0.1	0	UKBB.SHBG.SuSiE.cv2f_ukbb.txt
1290	1	226026406	A	G	1:226026406:A:G	rs2234922	1:224926337-227926337	0.99825	2	-0.015389	0.0026503	4.5167e-08	0.99825	7.0471e-06	6.0797e-06	5.941e-06	6.8662e-05	6.8662e-05	6.8662e-05	6.8662e-05	6.8662e-05	-1.4356	16.142	-1.3997	-1.4344	-1.3552	0	0	0	0	0	0.998251	1	1	0	UKBB.SHBG.SuSiE.cv2f_ukbb.txt
1564	2	27730940	T	C	2:27730940:T:C	rs1260326	2:26230940-29230940	1	1	0.07949	0.0021338	1	3.2804e-11	5.5936e-07	1.9067e-05	1.9254e-05	7.9917e-05	7.9917e-05	7.9917e-05	7.9917e-05	7.9917e-05	690.3	10.215	-1.519	-1.3629	-1.3627	0	0	0	0	0	1	1	1	0	UKBB.SHBG.SuSiE.cv2f_ukbb.txt
1565	2	42510018	A	G	2:42510018:A:G	rs6736913	2:41010018-44010018	0.99549	1	-0.063868	0.0083642	0.99549	6.0299e-05	6.0299e-05	6.0299e-05	6.0299e-05	6.0299e-05	6.0299e-05	6.0299e-05	6.0299e-05	6.0299e-05	37.597	0	0	0	0	0	0	0	0	0	0.995492	1	1	0	UKBB.SHBG.SuSiE.cv2f_ukbb.txt
2659	3	24520283	A	G	3:24520283:A:G	rs6792725	3:23020283-26020283	1	1	0.030059	0.002334	1	1.3181e-05	6.2649e-05	6.2649e-05	6.2649e-05	6.2649e-05	6.2649e-05	6.2649e-05	6.2649e-05	6.2649e-05	80.377	-1.358	0	0	0	0	0	0	0	0	1	1	0.1	0	UKBB.SHBG.SuSiE.cv2f_ukbb.txt
3250	3	150066540	T	A	3:150066540:T:A	rs62271373	3:148566540-151566540	0.73558	1	-0.023149	0.014395	0.73558	2.4914e-07	1.6655e-05	6.781e-05	6.781e-05	6.781e-05	6.781e-05	6.781e-05	6.781e-05	6.781e-05	23.036	-1.3771	-1.2803	0	0	0	0	0	0	0	0.73571	0.9653	1	0.5	UKBB.SHBG.SuSiE.cv2f_ukbb.txt
3294	3	172294500	G	A	3:172294500:G:A	rs79287178	3:167980204-173794500	1	1	-0.066842	0.006289	1	1.1259e-11	2.095e-09	2.2404e-09	4.9471e-10	5.1477e-06	7.5935e-06	8.8856e-06	3.8302e-05	3.8302e-05	54.115	-1.8289	-1.7613	-1.7383	-1.712	-1.3604	-1.3605	-1.3612	0	0	1	1	0.1	0	UKBB.SHBG.SuSiE.cv2f_ukbb.txt
3392	3	185379085	T	C	3:185379085:T:C	rs55966029	3:183871172-186871172	0.92105	1	-0.015847	0.0054862	0.92104	1.4e-07	5.2454e-08	9.4516e-06	1.29e-05	7.17e-05	7.17e-05	7.17e-05	7.17e-05	7.17e-05	14.179	-1.1511	-1.7529	-1.2227	-1.2915	0	0	0	0	0	0.92107	0.96659	0.1	0.666667	UKBB.SHBG.SuSiE.cv2f_ukbb.txt
3468	4	3443769	C	T	4:3443769:C:T	rs150750289	4:0-4943931	1	5	-0.065106	0.0069095	1.1689e-36	2.6442e-34	2.3737e-34	1.5252e-19	1	1.3215e-10	3.2587e-15	3.2058e-29	4.0872e-20	3.4997e-05	-1.0381	-2.3624	-2.1003	-2.2007	42.145	-1.8297	1.8544	-2.0789	-2.0018	0	1	1	1	0	UKBB.SHBG.SuSiE.cv2f_ukbb.txt
3469	4	3443917	G	C	4:3443917:G:C	rs10024987	4:0-4943931	0.97934	3	0.036891	0.006135	1.1569e-33	4.7746e-34	0.97934	1.5545e-19	6.7316e-20	1.3293e-10	1.841e-16	1.1233e-28	5.4389e-20	3.4997e-05	5.8593	-1.7714	75.302	-2.1817	-1.9998	-1.8238	-1.0192	-0.82505	-1.7161	0	0.979341	1	1	0	UKBB.SHBG.SuSiE.cv2f_ukbb.txt
34701	4	3443931	A	G	4:3443931:A:G	rs13108218	4:0-4943931	1	1	-0.028099	0.0021645	1	1.158e-32	3.7735e-31	3.7431e-19	1.1643e-19	1.3166e-10	4.0597e-15	9.6971e-22	1.88e-17	3.4997e-05	81.699	1.4171	5.271	-1.3029	-1.4519	-1.8334	2.0742	15.146	4.1293	0	1	1	1	0	UKBB.SHBG.SuSiE.cv2f_ukbb.txt
3475	4	3446091	G	T	4:3446091:G:T	rs3748034	4:0-4943931	0.99998	8	0.034266	0.0029862	1.8987e-27	4.6385e-34	1.046e-33	3.8749e-18	6.797e-20	1.3203e-10	1.7199e-16	0.99998	7.9774e-20	3.4997e-05	20.17	-1.8003	-0.61715	1.0343	-1.9901	-1.8306	-1.0873	63.531	-1.3331	0	0.99998	1	1	0	UKBB.SHBG.SuSiE.cv2f_ukbb.txt
3478	4	3449915	A	G	4:3449915:A:G	rs114303452	4:0-4943931	0.99584	4	0.094053	0.011806	1.5973e-36	2.3258e-34	1.723e-34	0.99584	5.4548e-20	1.3242e-10	6.2117e-17	3.1356e-27	3.3073e-20	3.4997e-05	-0.72588	-2.4907	-2.4207	41.122	-2.2101	-1.8277	-2.1057	2.5041	-2.2136	0	0.99584	1	1	0	UKBB.SHBG.SuSiE.cv2f_ukbb.txt
3479	4	3467519	G	T	4:3467519:G:T	rs10022329	4:0-4943931	0.99991	9	0.029011	0.003074	5.3397e-32	4.1484e-33	4.0237e-34	1.5265e-19	6.791e-20	1.3197e-10	1.4373e-16	8.5601e-29	0.99991	3.4997e-05	9.6913	0.39057	-1.5725	-2.1999	-1.991	-1.831	-1.2668	-1.0968	42.642	0	0.99991	1	0.1	0	UKBB.SHBG.SuSiE.cv2f_ukbb.txt
37291	4	110638824	C	T	4:110638824:C:T	rs114816312	4:109138824-112138824	0.99762	1	0.12651	0.013422	0.99762	2.7114e-08	1.3782e-05	7.3265e-05	7.3265e-05	7.3265e-05	7.3265e-05	7.3265e-05	7.3265e-05	7.3265e-05	54.159	-1.7865	-1.2625	0	0	0	0	0	0	0	0.997621	1	1	0	UKBB.SHBG.SuSiE.cv2f_ukbb.txt
3938	4	144359490	C	T	4:144359490:C:T	rs28925904	4:142859490-145859490	0.99935	1	-0.04656	0.0067279	0.99935	5.1262e-06	7.6453e-05	7.6453e-05	7.6453e-05	7.6453e-05	7.6453e-05	7.6453e-05	7.6453e-05	7.6453e-05	22.775	-1.492	0	0	0	0	0	0	0	0	0.99935	1	1	0	UKBB.SHBG.SuSiE.cv2f_ukbb.txt
4488	5	169015479	G	A	5:169015479:G:A	rs116483731	5:167515479-170515479	0.99971	1	0.075505	0.011676	0.99971	6.3339e-05	6.3339e-05	6.3339e-05	6.3339e-05	6.3339e-05	6.3339e-05	6.3339e-05	6.3339e-05	6.3339e-05	19.29	0	0	0	0	0	0	0	0	0	0.99971	1	1	0	UKBB.SHBG.SuSiE.cv2f_ukbb.txt
4524	6	7231843	G	A	6:7231843:G:A	rs9379084	6:5731843-8731843	0.99991	1	-0.029236	0.0033706	0.99991	2.3159e-08	4.759e-06	5.618e-05	5.618e-05	5.618e-05	5.618e-05	5.618e-05	5.618e-05	5.618e-05	35.698	-1.1389	-1.3795	0	0	0	0	0	0	0	0.99991	1	1	0	UKBB.SHBG.SuSiE.cv2f_ukbb.txt
4716	6	41703041	G	A	6:41703041:G:A	rs6939861	6:40203041-45257896	1	1	-0.026914	0.0024064	1	9.2875e-22	3.0058e-15	1.8424e-09	4.5539e-06	9.0004e-06	8.9182e-06	8.9239e-06	9.0015e-06	3.9623e-05	60.125	-2.1558	-2.0985	-1.7964	-1.3587	-1.3585	-1.3587	-1.3587	-1.3585	0	1	1	1	0	UKBB.SHBG.SuSiE.cv2f_ukbb.txt
4726	6	43757896	C	A	6:43757896:C:A	rs998584	6:40203041-45257896	0.69339	3	-0.011784	0.008027	6.9219e-28	8.5929e-22	0.69338	1.8519e-09	4.6293e-06	9.1402e-06	9.0592e-06	9.0648e-06	9.1417e-06	3.9623e-05	-2.4129	-2.2335	30.974	-1.7912	-1.3423	-1.343	-1.343	-1.343	-1.343	0	0.693405	0.959767	1	0.5	UKBB.SHBG.SuSiE.cv2f_ukbb.txt
5075	7	81564122	T	C	7:81564122:T:C	rs1229492	7:80064122-83064122	0.99549	1	-0.020243	0.0027283	0.99549	1.4716e-06	2.0344e-06	5.9105e-06	1.7899e-06	1.4838e-05	6.8762e-05	6.8762e-05	6.8762e-05	6.8762e-05	34.681	-1.561	-1.5509	-1.3585	-1.4492	-1.3379	0	0	0	0	0.995491	1	0.1	0	UKBB.SHBG.SuSiE.cv2f_ukbb.txt
5104	7	92408370	C	T	7:92408370:C:T	rs445	7:90908370-93908370	0.99788	1	-0.020375	0.0036575	0.99788	2.5122e-06	8.802e-05	8.802e-05	8.802e-05	8.802e-05	8.802e-05	8.802e-05	8.802e-05	8.802e-05	14.878	-1.389	0	0	0	0	0	0	0	0	0.997881	1	0.1	0	UKBB.SHBG.SuSiE.cv2f_ukbb.txt
5264	7	129663496	C	T	7:129663496:C:T	rs11556924	7:129085553-132085553	0.89534	2	0.015913	0.0058033	1.6503e-13	0.89534	1.588e-10	8.8999e-07	7.5483e-06	7.227e-05	7.227e-05	7.227e-05	7.227e-05	7.227e-05	-2.0227	32.55	-1.8416	-1.6379	-1.347	0	0	0	0	0	0.895379	0.988446	1	0.5	UKBB.SHBG.SuSiE.cv2f_ukbb.txt
5322	7	143092269	G	A	7:143092269:G:A	rs34372369	7:141592269-144592269	0.99961	1	0.030683	0.00473	0.99961	9.292e-05	9.292e-05	9.292e-05	9.292e-05	9.292e-05	9.292e-05	9.292e-05	9.292e-05	9.292e-05	19.508	0	0	0	0	0	0	0	0	0	0.99961	1	1	0	UKBB.SHBG.SuSiE.cv2f_ukbb.txt
5358	7	150490238	G	A	7:150490238:G:A	rs17256042	7:148998245-151998245	1	3	-0.035177	0.0047406	1.115e-25	1.0188e-11	1	6.0111e-06	1.3593e-05	1.4561e-05	6.5802e-05	6.5802e-05	6.5802e-05	6.5802e-05	0.67037	-0.65887	25.52	-1.357	-1.3627	-1.3617	0	0	0	0	1	1	1	0	UKBB.SHBG.SuSiE.cv2f_ukbb.txt
56411	8	81582148	C	T	8:81582148:C:T	rs6996954	8:79918150-82918150	0.99408	2	0.031473	0.0041254	5.346e-37	0.99408	3.4224e-24	1.6202e-14	4.9365e-15	6.6106e-24	5.83e-09	7.769e-08	1.0151e-05	7.3282e-05	-1.7133	42.547	-1.2053	-1.9847	-1.9512	-2.1876	-1.6683	-0.019309	-1.3313	0	0.99408	1	0.1	0	UKBB.SHBG.SuSiE.cv2f_ukbb.txt
5965	9	136895818	T	G	9:136895818:T:G	rs72766607	9:135768177-140599073	1	3	-0.057473	0.0073627	6.0125e-27	9.3089e-21	1	4.299e-07	1.7686e-06	2.1888e-06	8.1855e-06	3.378e-05	3.378e-05	3.378e-05	-2.3791	-2.2558	28.407	-1.6194	-1.415	-1.4418	-1.3538	1.7764e-15	1.7764e-15	1.7764e-15	1	1	0.1	0	UKBB.SHBG.SuSiE.cv2f_ukbb.txt
66991	11	5701074	C	A	11:5701074:C:A	rs11601507	11:4201074-9755408	1	1	0.032519	0.0040613	1	5.8165e-10	6.0135e-09	2.7572e-05	2.7572e-05	2.7572e-05	2.7572e-05	2.7572e-05	2.7572e-05	2.7572e-05	29.969	-1.7027	-1.8234	0	0	0	0	0	0	0	1	1	0.1	0	UKBB.SHBG.SuSiE.cv2f_ukbb.txt
67001	11	8255408	C	A	11:8255408:C:A	rs2168101	11:4201074-9755408	0.99842	3	0.014159	0.0023707	1.2103e-14	5.1115e-10	0.99842	2.7572e-05	2.7572e-05	2.7572e-05	2.7572e-05	2.7572e-05	2.7572e-05	2.7572e-05	-2.0765	-1.8319	17.104	0	0	0	0	0	0	0	0.99842	1	1	0	UKBB.SHBG.SuSiE.cv2f_ukbb.txt
6976	11	68911500	A	C	11:68911500:A:C	rs3018695	11:67784560-70784560	0.97542	3	-0.01357	0.0029753	8.9187e-39	5.7794e-20	0.97542	1.6158e-05	1.6193e-05	1.6218e-05	1.6224e-05	1.6213e-05	1.6192e-05	1.6176e-05	-2.5736	-2	20.509	-1.325	-1.3244	-1.323	-1.3219	-1.3215	-1.3218	-1.3227	0.975423	1	0.1	0	UKBB.SHBG.SuSiE.cv2f_ukbb.txt
7898	11	95380754	T	A	11:95380754:T:A	rs73519353	11:93811260-96811260	0.99999	2	0.13099	0.019317	8.5555e-14	0.99999	2.5192e-07	6.8376e-05	6.8376e-05	6.8376e-05	6.8376e-05	6.8376e-05	6.8376e-05	6.8376e-05	-2.0047	21.077	-1.6522	0	0	0	0	0	0	0	0.99999	1	0.1	0	UKBB.SHBG.SuSiE.cv2f_ukbb.txt
7978	12	2908330	C	A	12:2908330:C:A	rs56196860	12:2884844-8385076	0.99974	3	0.042417	0.0059767	1.2877e-53	4.2034e-18	0.99974	3.7478e-08	4.7055e-06	7.813e-06	3.7071e-05	3.7071e-05	3.7071e-05	3.7071e-05	-2.7464	-2.1873	23.545	-1.676	-1.354	-1.3539	0	0	0	0	0.99974	1	1	0	UKBB.SHBG.SuSiE.cv2f_ukbb.txt
7979	12	4384844	T	G	12:4384844:T:G	rs76895963	12:2884844-8385076	1	1	0.12519	0.0080215	1	4.1683e-18	8.2499e-12	3.7182e-08	4.6756e-06	7.7601e-06	3.7071e-05	3.7071e-05	3.7071e-05	3.7071e-05	119.04	-2.1957	-1.9753	-1.684	-1.3603	-1.3607	0	0	0	0	1	1	0.1	0	UKBB.SHBG.SuSiE.cv2f_ukbb.txt
7980	12	6885076	G	A	12:6885076:G:A	rs3782735	12:2884844-8385076	0.99993	2	0.01945	0.0021797	1.2908e-53	0.99993	8.2974e-12	3.9341e-08	4.6905e-06	7.7803e-06	3.7071e-05	3.7071e-05	3.7071e-05	3.7071e-05	-2.744	37.823	-1.9695	-1.6275	-1.3571	-1.3581	0	0	0	0	0.99993	1	1	0	UKBB.SHBG.SuSiE.cv2f_ukbb.txt
8307	12	21069049	G	A	12:21069049:G:A	rs60571683	12:19852315-22852315	0.98629	7	-0.034266	0.0060312	2.0836e-78	1.3723e-22	1.0657e-30	9.6871e-20	1.1652e-14	1.708e-11	0.98629	1.0627e-09	2.5059e-06	7.0578e-06	-1.4766	4.7023	-2.4519	-1.6843	-2.0739	-1.6501	27.624	-1.266	-1.5155	-1.3637	0.98629	1	0.1	0	UKBB.SHBG.SuSiE.cv2f_ukbb.txt
8854	12	100926308	T	C	12:100926308:T:C	rs61755050	12:99426308-104983327	1	1	-0.23913	0.013338	1	8.9549e-48	4.0139e-14	6.8381e-09	7.8696e-06	3.732e-05	3.732e-05	3.732e-05	3.732e-05	3.732e-05	157.82	-2.6817	-2.033	-1.6441	-1.3618	0	0	0	0	0	1	1	0.1	0	UKBB.SHBG.SuSiE.cv2f_ukbb.txt
88722	12	111716376	C	T	12:111716376:C:T	rs1265566	12:110022026-113022026	0.98832	2	0.016794	0.0028705	1.8455e-57	0.98832	1.5846e-05	9.9088e-05	9.9088e-05	9.9088e-05	9.9088e-05	9.9088e-05	9.9088e-05	9.9088e-05	-2.7523	27.045	-1.336	0	0	0	0	0	0	0	0.988328	1	0.1	0	UKBB.SHBG.SuSiE.cv2f_ukbb.txt
8940	12	121186073	G	A	12:121186073:G:A	rs142775453	12:119915293-122915293	0.96271	3	-0.069259	0.018577	3.0843e-46	4.7725e-10	0.96271	3.4664e-10	1.8005e-06	1.7376e-05	1.7309e-05	1.739e-05	7.3784e-05	7.3784e-05	-2.4651	-1.5489	13.914	-1.7849	-1.5649	-1.3143	-1.3144	-1.3143	0	0	0.962718	1	0.1	0	UKBB.SHBG.SuSiE.cv2f_ukbb.txt
9128	14	24871926	C	T	14:24871926:C:T	rs11621792	14:23371926-26371926	1	1	-0.034685	0.0021181	1	3.2145e-25	4.4224e-12	4.9686e-11	6.8488e-05	6.8488e-05	6.8488e-05	6.8488e-05	6.8488e-05	6.8488e-05	131.29	-2.3507	-1.9297	-1.8062	0	0	0	0	0	0	1	1	0.1	0	UKBB.SHBG.SuSiE.cv2f_ukbb.txt
91411	14	50655357	G	C	14:50655357:G:C	rs72681869	14:49155357-52155357	1	1	0.10098	0.009935	1	1.4887e-05	1.5218e-05	6.8503e-05	6.8503e-05	6.8503e-05	6.8503e-05	6.8503e-05	6.8503e-05	6.8503e-05	49.331	-1.354	-1.3545	0	0	0	0	0	0	0	1	1	1	0	UKBB.SHBG.SuSiE.cv2f_ukbb.txt
91421	14	73011885	A	G	14:73011885:A:G	rs2239222	14:71511885-74511885	1	1	0.0196	0.0022034	1	1.0076e-18	1.1248e-07	3.4773e-06	2.381e-06	2.4966e-06	6.6948e-05	6.6948e-05	6.6948e-05	6.6948e-05	37.373	-2.2107	-1.7302	-1.3325	-1.3968	-1.4581	0	0	0	0	1	1	0.1	0	UKBB.SHBG.SuSiE.cv2f_ukbb.txt
9145	14	89886940	T	C	14:89886940:T:C	rs1005421	14:88386940-96344947	0.97806	5	0.014165	0.0029814	1.0529e-145	4.6959e-25	2.11e-21	1.1104e-09	0.97806	8.9224e-08	6.1487e-10	2.0209e-06	2.9826e-06	3.5212e-06	-3.2342	-2.3433	-2.2671	-1.8144	21.446	-1.5967	-1.8214	-1.3558	-1.3511	-1.3475	0.97806	1	0.1	0	UKBB.SHBG.SuSiE.cv2f_ukbb.txt
9250	14	94844947	C	T	14:94844947:C:T	rs28929474	14:88386940-96344947	1	1	0.19248	0.0074489	1	4.8239e-25	2.0776e-21	1.1029e-09	6.8884e-11	8.7699e-08	6.1618e-10	1.9905e-06	2.947e-06	3.4636e-06	330.59	-2.3164	-2.2826	-1.8212	-1.9299	-1.6139	-1.8192	-1.3709	-1.3631	-1.364	1	1	0.1	0	UKBB.SHBG.SuSiE.cv2f_ukbb.txt
9251	14	94847262	T	A	14:94847262:T:A	rs17580	14:88386940-96344947	0.99999	2	0.051324	0.0048499	1.381e-145	0.99999	2.0786e-21	1.1392e-09	6.921e-11	8.8023e-08	7.1148e-10	1.9988e-06	2.9615e-06	3.4954e-06	-2.9629	53.675	-2.2821	-1.7888	-1.9252	-1.6103	-1.6754	-1.3668	-1.3582	-1.3548	0.99999	1	1	0	UKBB.SHBG.SuSiE.cv2f_ukbb.txt
9252	14	94847386	G	A	14:94847386:G:A	rs28929470	14:88386940-96344947	0.99961	3	0.15497	0.016173	1.0403e-145	4.6072e-25	0.99961	1.3707e-09	6.9158e-11	8.8022e-08	6.0242e-10	1.9933e-06	2.9613e-06	3.4911e-06	-3.2462	-2.3624	45.34	-1.6038	-1.926	-1.6103	-1.8418	-1.3695	-1.3583	-1.3561	0.99961	1	0.55	0	UKBB.SHBG.SuSiE.cv2f_ukbb.txt
9706	15	53012366	G	A	15:53012366:G:A	rs181731374	15:49537745-55228710	0.97947	5	-0.11005	0.020449	1.8131e-67	1.2328e-48	1.1931e-19	1.2386e-17	0.97947	1.0814e-10	1.2422e-12	3.6324e-07	1.5932e-09	9.6331e-09	-2.8613	-2.6665	-2.2323	-2.1754	35.446	-1.8657	-1.9095	-1.5826	-1.7134	-1.7214	0.97947	1	0.1	0	UKBB.SHBG.SuSiE.cv2f_ukbb.txt
9707	15	53045055	G	C	15:53045055:G:C	rs546650331	15:49537745-55228710	0.98404	3	-0.17823	0.02976	1.8187e-67	3.1191e-47	0.98404	1.2428e-17	4.5448e-17	1.1148e-10	1.2121e-12	3.5942e-07	1.6219e-09	9.6745e-09	-2.8582	0.56433	41.324	-2.172	-2.1627	-1.8353	-1.934	-1.5932	-1.6955	-1.7171	0.98404	1	0.1	0	UKBB.SHBG.SuSiE.cv2f_ukbb.txt
9708	15	53094375	TTTTG	T	15:53094375:TTTTG:T	15:53094375:TTTTG:T	15:49537745-55228710	0.98408	2	-0.048358	0.0069721	2.2036e-67	0.98408	4.2227e-19	1.228e-17	4.5963e-17	1.0824e-10	1.2095e-12	3.5164e-07	1.6062e-09	9.6148e-09	-2.6662	107.63	-0.96837	-2.1839	-2.1515	-1.8648	-1.9361	-1.6151	-1.7052	-1.7233	0.98408	1	0.1	0	UKBB.SHBG.SuSiE.cv2f_ukbb.txt
9748	15	53747228	C	G	15:53747228:C:G	rs528350911	15:49537745-55228710	1	4	-0.12434	0.014089	1.8118e-67	1.1929e-48	1.1965e-19	1	4.5426e-17	1.2043e-10	1.218e-12	3.4944e-07	1.6056e-09	9.6764e-09	-2.862	-2.6994	-2.2295	36.755	-2.1632	-1.7581	-1.9292	-1.6214	-1.7056	-1.717	1	1	0.55	0	UKBB.SHBG.SuSiE.cv2f_ukbb.txt
10050	15	96714746	T	G	15:96714746:T:G	rs17616039	15:95214816-98214816	1	2	0.10423	0.0079299	7.8351e-190	1	2.6689e-19	2.1336e-15	5.8317e-06	1.5093e-05	1.53e-05	6.9483e-05	6.9483e-05	6.9483e-05	-0.096259	83.805	-2.2213	-2.0119	-1.3822	-1.3615	-1.3615	0	0	0	1	1	0.7	0	UKBB.SHBG.SuSiE.cv2f_ukbb.txt
10051	15	96714816	C	A	15:96714816:C:A	rs56332871	15:95214816-98214816	1	1	0.0702	0.0023699	1	5.8043e-38	2.7119e-19	1.9922e-15	5.8245e-06	1.5062e-05	1.5268e-05	6.9483e-05	6.9483e-05	6.9483e-05	435.34	-1.9345	-2.2053	-2.0805	-1.3834	-1.3636	-1.3636	0	0	0	1	1	1	0	UKBB.SHBG.SuSiE.cv2f_ukbb.txt
108951	16	81534790	T	C	16:81534790:T:C	rs2925979	16:78207298-85480529	0.92524	3	0.013326	0.0043681	1.7699e-30	5.3555e-10	0.92524	1.6354e-05	1.6354e-05	1.6354e-05	1.6354e-05	1.6354e-05	1.6354e-05	1.6354e-05	-2.4462	-1.757	18.425	-1.7764e-15	-1.7764e-15	-1.7764e-15	-1.7764e-15	-1.7764e-15	-1.7764e-15	-1.7764e-15	0.925249	0.99404	1	0.5	UKBB.SHBG.SuSiE.cv2f_ukbb.txt
10896	16	83980529	C	G	16:83980529:C:G	rs4782568	16:78207298-85480529	0.98898	1	0.024504	0.0033352	0.98898	5.2527e-10	1.4406e-09	1.6354e-05	1.6354e-05	1.6354e-05	1.6354e-05	1.6354e-05	1.6354e-05	1.6354e-05	66.049	-1.7763	-1.8551	-1.7764e-15	-1.7764e-15	-1.7764e-15	-1.7764e-15	-1.7764e-15	-1.7764e-15	-1.7764e-15	0.988981	1	0.1	0	UKBB.SHBG.SuSiE.cv2f_ukbb.txt
11001	17	1618363	T	C	17:1618363:T:C	rs11078597	17:118363-3118363	0.99996	1	0.037489	0.0026184	0.99996	3.1186e-14	4.7281e-24	6.5188e-16	1.1705e-05	1.1738e-05	1.1757e-05	1.1763e-05	5.6019e-05	5.6019e-05	100.68	-1.0405	10.703	23.063	-1.3606	-1.3606	-1.3605	-1.3605	0	0	0.99996	1	1	0	UKBB.SHBG.SuSiE.cv2f_ukbb.txt
11008	17	7402246	G	A	17:7402246:G:A	rs144713037	17:3237637-11091571	1	5	0.14982	0.014876	0	0	0	4.3394e-26	1	1.2966e-47	0	4.276e-198	3.0547e-74	4.1032e-26	3146.3	8453.7	2573.3	-2.3543	48.4	-2.6659	2724	-3.3736	-2.9131	-2.3751	1	1	0.1	0	UKBB.SHBG.SuSiE.cv2f_ukbb.txt
11012	17	7491331	C	T	17:7491331:C:T	rs545206972	17:3237637-11091571	1	1	-1.0821	0.01229	1	0	0	4.3236e-26	9.4687e-23	1.2748e-47	0	4.2286e-198	3.0804e-74	4.1798e-26	3871.4	8453.7	2573.3	-2.3579	-2.3119	-2.6828	2724	-3.3848	-2.9047	-2.3566	1	1	0.1	0	UKBB.SHBG.SuSiE.cv2f_ukbb.txt
11013	17	7531252	T	TC	17:7531252:T:TC	rs148963195	17:3237637-11091571	1	3	0.17539	0.002158	0	0	1	4.3359e-26	1.0074e-22	1.9115e-47	0	2.1503e-197	4.4404e-74	8.642e-26	3146.3	8453.7	3298.4	-2.3551	-2.2499	-2.2777	2724	-1.7585	-2.539	-1.6302	1	1	0.1	0	UKBB.SHBG.SuSiE.cv2f_ukbb.txt
110141	17	7533115	C	T	17:7533115:C:T	rs80279359	17:3237637-11091571	1	6	-0.16157	0.010994	0	0	0	4.3328e-26	9.5458e-23	1	0	4.1918e-198	3.1494e-74	4.1936e-26	3146.3	8453.7	2573.3	-2.3558	-2.3038	105.3	2724	-3.3935	-2.8826	-2.3533	1	1	0.1	0	UKBB.SHBG.SuSiE.cv2f_ukbb.txt
110151	17	7533423	G	A	17:7533423:G:A	rs1799941	17:3237637-11091571	1	2	0.30691	0.0022681	0	1	0	4.3244e-26	1.8268e-22	1.787e-47	0	1.5561e-197	4.7939e-73	7.3576e-26	3146.3	9178.8	2573.3	-2.3577	-1.6547	-2.3451	2724	-2.0819	-0.15984	-1.7911	1	1	1	0	UKBB.SHBG.SuSiE.cv2f_ukbb.txt
110161	17	7533461	T	C	17:7533461:T:C	rs184782320	17:3237637-11091571	1	9	0.28049	0.015244	0	0	0	4.3251e-26	9.4448e-23	1.291e-47	0	4.3013e-198	1	4.114e-26	3146.3	8453.7	2573.3	-2.3576	-2.3144	-2.6702	2724	-3.3677	166.36	-2.3725	1	1	0.55	0	UKBB.SHBG.SuSiE.cv2f_ukbb.txt
11017	17	7533742	C	T	17:7533742:C:T	rs9282846	17:3237637-11091571	0.99098	8	-0.32908	0.033259	0	0	0	4.334e-26	9.4799e-23	1.2695e-47	0	0.99098	3.1e-74	4.1985e-26	3146.3	8453.7	2573.3	-2.3555	-2.3107	-2.687	2724	451.08	-2.8984	-2.3521	0.99098	1	0.1	0	UKBB.SHBG.SuSiE.cv2f_ukbb.txt
11018	17	7536527	G	A	17:7536527:G:A	rs6259	17:3237637-11091571	1	7	0.24432	0.0029398	0	0	0	4.3234e-26	9.7726e-23	1.4636e-47	1	3.2197e-187	3.4663e-74	5.2974e-26	3146.3	8453.7	2573.3	-2.358	-2.2803	-2.5448	3449.1	21.671	-2.7867	-2.1197	1	1	1	0	UKBB.SHBG.SuSiE.cv2f_ukbb.txt
11725	17	47439623	ACGCGCGCGCC	A	17:47439623:ACGCGCGCGCC:A	17:47439623:ACGCGCGCGCC:A	17:44088112-48898244	0.82418	5	0.046875	0.022303	1.5608e-175	5.7467e-58	9.5386e-57	2.6495e-58	0.82418	4.1346e-09	8.0187e-07	6.0577e-07	1.889e-06	2.5608e-06	-2.4321	0.75178	-2.7342	-2.5977	44.242	-1.6648	-1.3178	-1.6231	-1.3923	-1.2876	0.824181	0.981963	1	0.666667	UKBB.SHBG.SuSiE.cv2f_ukbb.txt
11726	17	47447375	T	C	17:47447375:T:C	rs17637241	17:44088112-48898244	0.99988	4	0.054344	0.0033857	4.6527e-174	1.4607e-55	9.3725e-57	0.99988	5.8419e-21	4.0141e-09	7.653e-07	6.2962e-07	1.8061e-06	2.3623e-06	0.96271	6.2898	-2.7518	129.98	-2.1539	-1.6944	-1.3645	-1.5845	-1.4372	-1.3683	0.99988	1	1	0	UKBB.SHBG.SuSiE.cv2f_ukbb.txt
119601	18	60845884	T	C	18:60845884:T:C	rs12454712	18:59345884-62345884	0.99997	1	0.01413	0.0021488	0.99997	8.0779e-09	6.6348e-06	6.4495e-05	6.4495e-05	6.4495e-05	6.4495e-05	6.4495e-05	6.4495e-05	6.4495e-05	19.749	-1.7569	-1.3526	0	0	0	0	0	0	0	0.99997	1	1	0	UKBB.SHBG.SuSiE.cv2f_ukbb.txt
12078	19	3062857	T	C	19:3062857:T:C	rs11539938	19:0-4292128	0.9999	2	0.018238	0.0022006	1.3831e-62	0.9999	1.5084e-10	1.1924e-09	9.5346e-11	2.1137e-06	2.4611e-06	2.3814e-06	2.9058e-06	7.5746e-06	-2.7863	32.449	-1.85	-1.8505	-1.8789	-1.462	-1.4055	-1.5008	-1.3553	-1.3531	0.9999	1	0.1	0	UKBB.SHBG.SuSiE.cv2f_ukbb.txt
12079	19	3375572	A	G	19:3375572:A:G	rs60018147	19:0-4292128	0.99973	4	0.021371	0.0033513	1.3657e-62	9.9855e-16	1.512e-10	0.99973	9.5889e-11	2.1237e-06	2.4517e-06	2.4237e-06	2.9169e-06	7.6096e-06	-2.799	-2.0913	-1.8476	18.697	-1.8732	-1.4573	-1.4093	-1.4832	-1.3514	-1.3485	0.99973	1	0.1	0	UKBB.SHBG.SuSiE.cv2f_ukbb.txt
12106	19	7972615	A	G	19:7972615:A:G	rs8107967	19:5723973-8723973	0.95168	2	0.013989	0.0037561	2.8831e-34	0.95168	7.5359e-07	8.1968e-06	8.1911e-06	5.6022e-05	5.6022e-05	5.6022e-05	5.6022e-05	5.6022e-05	-2.4826	22.686	-1.5242	-1.3422	-1.3404	0	0	0	0	0	0.951694	1	0.1	0	UKBB.SHBG.SuSiE.cv2f_ukbb.txt
12160	19	17346441	A	T	19:17346441:A:T	rs146497684	19:15846854-21080964	0.99757	4	0.070183	0.0072831	4.5548e-37	4.4252e-22	1.1737e-13	0.99757	9.6052e-08	1.4592e-07	1.1986e-06	7.4474e-06	7.4279e-06	7.4769e-06	55.7	-2.2621	-1.9877	57.726	-1.7257	-1.5431	-1.4459	-1.3581	-1.3581	-1.3581	0.99757	1	0.1	0	UKBB.SHBG.SuSiE.cv2f_ukbb.txt
12161	19	17346854	G	C	19:17346854:G:C	rs202200760	19:15846854-21080964	1	1	0.099373	0.0058924	1	4.3969e-22	1.1672e-13	2.7039e-16	9.5744e-08	1.4652e-07	1.2e-06	7.4166e-06	7.3972e-06	7.4458e-06	139.38	-2.2686	-1.9932	21.882	-1.7289	-1.539	-1.4447	-1.3622	-1.3622	-1.3623	1	1	1	0	UKBB.SHBG.SuSiE.cv2f_ukbb.txt
12677	20	43040569	C	T	20:43040569:C:T	rs6073431	20:41540569-52738004	0.99884	1	0.033603	0.0024235	0.99884	1.1869e-11	1.0175e-10	2.9585e-09	2.0759e-08	8.0813e-12	1.9287e-07	9.5793e-09	3.1734e-07	1.1764e-06	120.99	-1.8632	-1.7971	-1.8252	-1.6861	-1.8996	-1.6097	-1.7154	-1.6247	-1.4435	0.99884	1	0.1	0	UKBB.SHBG.SuSiE.cv2f_ukbb.txt
140	5	1287194	G	A	5:1287194:G:A	rs2853677	5:0-2787194	0.99144	1	-0.096094	0.016194	0.99144	3.0594e-07	5.4978e-05	5.4978e-05	5.4978e-05	5.4978e-05	5.4978e-05	5.4978e-05	5.4978e-05	5.4978e-05	22.397	-3.0457	0	0	0	0	0	0	0	0	0.991444	1	0.1	0	UKBB.SkC.SuSiE.cv2f_ukbb.txt
1411	5	33951693	C	G	5:33951693:C:G	rs16891982	5:32451693-35451693	0.99857	1	0.39069	0.048999	0.99857	6.6899e-05	6.6899e-05	6.6899e-05	6.6899e-05	6.6899e-05	6.6899e-05	6.6899e-05	6.6899e-05	6.6899e-05	31.914	1.7764e-15	1.7764e-15	1.7764e-15	1.7764e-15	1.7764e-15	1.7764e-15	1.7764e-15	1.7764e-15	1.7764e-15	0.998571	1	1	0	UKBB.SkC.SuSiE.cv2f_ukbb.txt
145	6	391623	C	A	6:391623:C:A	rs6935510	6:0-1953415	0.9128	1	-0.072327	0.026376	0.00010628	0.9128	1.5693e-71	1.3086e-49	0.00010628	0.00010628	0.00010628	0.00010628	0.00010628	0.00010628	0	11.504	4.5966	29.371	0	0	0	0	0	0	0.912865	0.954833	0.1	0.8	UKBB.SkC.SuSiE.cv2f_ukbb.txt
1493	6	428486	G	A	6:428486:G:A	rs12526822	6:0-1953415	1	2	-0.26613	0.014402	0.00010628	7.8572e-07	1	1.5832e-34	0.00010628	0.00010628	0.00010628	0.00010628	0.00010628	0.00010628	0	-2.4616	167.63	64.1	0	0	0	0	0	0	1	1	0.1	0	UKBB.SkC.SuSiE.cv2f_ukbb.txt
296	7	29132279	A	G	7:29132279:A:G	rs117744081	7:27632279-30632279	0.98734	1	-0.2079	0.044835	0.98734	6.5854e-05	6.5854e-05	6.5854e-05	6.5854e-05	6.5854e-05	6.5854e-05	6.5854e-05	6.5854e-05	6.5854e-05	11.917	0	0	0	0	0	0	0	0	0	0.987348	1	1	0	UKBB.SkC.SuSiE.cv2f_ukbb.txt
6943	11	89017961	G	A	11:89017961:G:A	rs1126809	11:87517961-90517961	0.99911	1	0.16544	0.015445	0.99911	6.9759e-05	6.9759e-05	6.9759e-05	6.9759e-05	6.9759e-05	6.9759e-05	6.9759e-05	6.9759e-05	6.9759e-05	60.833	0	0	0	0	0	0	0	0	0	0.999111	1	1	0	UKBB.SkC.SuSiE.cv2f_ukbb.txt
825	12	52913668	C	T	12:52913668:C:T	rs11170164	12:51393941-54393941	0.89444	2	0.12141	0.048001	9.65e-11	0.89444	7.1033e-05	7.1033e-05	7.1033e-05	7.1033e-05	7.1033e-05	7.1033e-05	7.1033e-05	7.1033e-05	-2.0235	11.485	0	0	0	0	0	0	0	0	0.8945	0.991369	1	0.5	UKBB.SkC.SuSiE.cv2f_ukbb.txt
1036	16	89985844	G	T	16:89985844:G:T	rs1805005	16:88486117-90354753	0.9914	3	0.20947	0.028178	4.0364e-85	7.5758e-40	0.9914	1.9676e-18	1.0133e-13	1.4791e-18	6.9723e-08	8.3236e-05	8.3236e-05	8.3236e-05	-0.13353	-1.9948	50.399	-2.9842	-3.073	-2.6782	-3.072	0	0	0	0.991402	1	1	0	UKBB.SkC.SuSiE.cv2f_ukbb.txt
1037	16	89985918	C	A	16:89985918:C:A	rs1805006	16:88486117-90354753	0.98352	5	0.45102	0.082842	2.6597e-86	2.7042e-40	6.1533e-24	1.7359e-18	0.98352	9.8776e-19	6.6765e-08	8.3236e-05	8.3236e-05	8.3236e-05	-2.8533	-3.0249	-3.0375	-3.1095	26.831	-3.082	-3.1154	0	0	0	0.983524	1	1	0	UKBB.SkC.SuSiE.cv2f_ukbb.txt
1038	16	89986117	C	T	16:89986117:C:T	rs1805007	16:88486117-90354753	0.99766	1	0.44749	0.031286	0.99766	6.2029e-40	1.2435e-23	1.9249e-18	1.0017e-13	1.2979e-18	6.9013e-08	8.3236e-05	8.3236e-05	8.3236e-05	194.19	-2.1947	-2.3339	-3.0061	-3.0845	-2.8089	-3.0822	0	0	0	0.997661	1	1	0	UKBB.SkC.SuSiE.cv2f_ukbb.txt
1039	17	7571752	T	G	17:7571752:T:G	rs78378222	17:6071752-9071752	1	1	0.58092	0.06504	1	6.4574e-05	6.4574e-05	6.4574e-05	6.4574e-05	6.4574e-05	6.4574e-05	6.4574e-05	6.4574e-05	6.4574e-05	36.773	0	0	0	0	0	0	0	0	0	1	1	0.1	0	UKBB.SkC.SuSiE.cv2f_ukbb.txt
244	19	41352257	GT	G	19:41352257:GT:G	19:41352257:GT:G	19:39853107-42853107	1	3	-0.072868	0.0071761	2.4265e-30	5.2414e-30	1	2.7489e-05	2.7515e-05	2.7501e-05	2.7463e-05	2.7428e-05	2.7425e-05	7.2233e-05	6.9345	-2.3461	49.238	-0.8943	-0.89419	-0.8938	-0.89339	-0.89315	-0.89318	1.7764e-15	1	1	0.1	0	UKBB.Smoking_CPD.SuSiE.cv2f_ukbb.txt
245	19	41353107	T	C	19:41353107:T:C	rs56113850	19:39853107-42853107	0.99989	1	0.050023	0.0040474	0.99989	8.5216e-29	1.9401e-20	2.7387e-05	2.7413e-05	2.7391e-05	2.7345e-05	2.7304e-05	2.7299e-05	7.2233e-05	75.125	0.44246	3.849	-0.89801	-0.89793	-0.89779	-0.89769	-0.89768	-0.89776	1.7764e-15	0.99989	1	0.1	0	UKBB.Smoking_CPD.SuSiE.cv2f_ukbb.txt
249	20	61992285	A	C	20:61992285:A:C	rs11698563	20:60486949-63025520	0.9993	1	-0.025211	0.0041723	0.9993	9.9992e-12	5.8121e-06	6.684e-05	6.684e-05	6.684e-05	6.684e-05	6.684e-05	6.684e-05	6.684e-05	16.926	-0.79073	-0.60314	0	0	0	0	0	0	0	0.9993	1	0.1	0	UKBB.Smoking_CPD.SuSiE.cv2f_ukbb.txt
250	20	61992467	C	T	20:61992467:C:T	rs79739740	20:60486949-63025520	1	2	0.056198	0.0077147	1.6522e-08	1	2.5694e-06	6.684e-05	6.684e-05	6.684e-05	6.684e-05	6.684e-05	6.684e-05	6.684e-05	-0.99184	24.538	-1.4194	0	0	0	0	0	0	0	1	1	0.1	0	UKBB.Smoking_CPD.SuSiE.cv2f_ukbb.txt
3220	10	125680419	C	G	10:125680419:C:G	rs9423279	10:124180419-127180419	0.97442	1	-0.030352	0.0070426	0.97442	6.1702e-05	6.1702e-05	6.1702e-05	6.1702e-05	6.1702e-05	6.1702e-05	6.1702e-05	6.1702e-05	6.1702e-05	16.498	0	0	0	0	0	0	0	0	0	0.974434	1	0.1	0	UKBB.Smoking_Ever_Never.SuSiE.cv2f_ukbb.txt
32361	11	20129311	G	A	11:20129311:G:A	rs35891966	11:18629311-21629311	0.99831	1	-0.059795	0.0095107	0.99831	6.3084e-05	6.3084e-05	6.3084e-05	6.3084e-05	6.3084e-05	6.3084e-05	6.3084e-05	6.3084e-05	6.3084e-05	19.119	0	0	0	0	0	0	0	0	0	0.998311	1	1	0	UKBB.Smoking_Ever_Never.SuSiE.cv2f_ukbb.txt
3768	16	18058548	T	A	16:18058548:T:A	rs77878475	16:16558548-19558548	0.99862	1	-0.05305	0.0090215	0.99862	1.3918e-06	8.9526e-05	8.9526e-05	8.9526e-05	8.9526e-05	8.9526e-05	8.9526e-05	8.9526e-05	8.9526e-05	16.082	-2.0937	0	0	0	0	0	0	0	0	0.998621	1	0.1	0	UKBB.Smoking_Ever_Never.SuSiE.cv2f_ukbb.txt
3847	19	4474725	C	A	19:4474725:C:A	rs76608582	19:2974725-5974725	0.9556	1	-0.071103	0.019136	0.9556	5.8075e-05	5.8075e-05	5.8075e-05	5.8075e-05	5.8075e-05	5.8075e-05	5.8075e-05	5.8075e-05	5.8075e-05	18.047	0	0	0	0	0	0	0	0	0	0.955623	1	0.1	0	UKBB.Smoking_Ever_Never.SuSiE.cv2f_ukbb.txt
679	10	122890258	T	C	10:122890258:T:C	rs77170423	10:121390258-124390258	0.97068	1	0.17582	0.043625	0.97068	6.2062e-05	6.2062e-05	6.2062e-05	6.2062e-05	6.2062e-05	6.2062e-05	6.2062e-05	6.2062e-05	6.2062e-05	13.46	0	0	0	0	0	0	0	0	0	0.970696	1	0.1	0	UKBB.T2D.SuSiE.cv2f_ukbb.txt
718	12	4384669	C	T	12:4384669:C:T	rs3217791	12:2884844-5884844	0.95551	2	-0.14509	0.038688	1.3128e-20	0.95551	6.7331e-05	6.7331e-05	6.7331e-05	6.7331e-05	6.7331e-05	6.7331e-05	6.7331e-05	6.7331e-05	-2.8827	18.365	0	0	0	0	0	0	0	0	0.955534	1	1	0	UKBB.T2D.SuSiE.cv2f_ukbb.txt
719	12	4384844	T	G	12:4384844:T:G	rs76895963	12:2884844-5884844	1	1	-0.4531	0.04731	1	5.4416e-10	6.7331e-05	6.7331e-05	6.7331e-05	6.7331e-05	6.7331e-05	6.7331e-05	6.7331e-05	6.7331e-05	42.897	-2.9208	0	0	0	0	0	0	0	0	1	1	0.1	0	UKBB.T2D.SuSiE.cv2f_ukbb.txt
