## Supplementary Table S6 for "A consensus variant-to-function score to functionally prioritize variants for disease" (part 3 of 3)

### Sheet: PolyFun_metavar_finemap (continued)
	chromosome	position	allele1	allele2	variant	rsid	region	pip	cs_id	beta_posterior	sd_posterior	alpha1	alpha2	alpha3	alpha4	alpha5	alpha6	alpha7	alpha8	alpha9	alpha10	lbf_variable1	lbf_variable2	lbf_variable3	lbf_variable4	lbf_variable5	lbf_variable6	lbf_variable7	lbf_variable8	lbf_variable9	lbf_variable10	pip.1	cV2F.pip	cV2F	CS.shrink.percent	Trait
9162	17	54508441	C	G	17:54508441:C:G	rs11653578	17:53008441-56008441	0.9772	1	0.078564	0.018868	0.9772	7.5364e-05	7.5364e-05	7.5364e-05	7.5364e-05	7.5364e-05	7.5364e-05	7.5364e-05	7.5364e-05	7.5364e-05	11.934	0	0	0	0	0	0	0	0	0	0.977215	1	0.1	0	UKBB.T2D.SuSiE.cv2f_ukbb.txt
109	1	55505647	G	T	1:55505647:G:T	rs11591147	1:54005647-57005647	1	1	-0.29576	0.0084375	1	9.6324e-47	4.3421e-12	3.6336e-12	3.3168e-10	8.6749e-07	1.3332e-08	8.5304e-06	7.5713e-06	1.6324e-08	610.82	-2.6646	-1.875	-1.9531	-1.8988	-1.5216	-1.7961	-1.409	-1.409	-1.3165	1	1	1	0	UKBB.TC.SuSiE.cv2f_ukbb.txt
120	1	55698134	C	T	1:55698134:C:T	rs570635280	1:54005647-57005647	0.99562	5	-0.20045	0.033189	1.5145e-267	9.8656e-47	4.1366e-12	3.6942e-12	0.99562	8.6289e-07	1.3469e-08	8.6071e-06	7.6564e-06	1.0723e-08	-3.557	-2.6407	-1.9235	-1.9365	19.924	-1.5269	-1.7858	-1.4001	-1.3978	-1.7367	0.99562	1	0.1	0	UKBB.TC.SuSiE.cv2f_ukbb.txt
288	1	63063738	T	C	1:63063738:T:C	rs372257803	1:61506803-64506803	0.99992	2	-0.31494	0.042344	1.0613e-112	0.99992	7.2511e-05	7.2511e-05	7.2511e-05	7.2511e-05	7.2511e-05	7.2511e-05	7.2511e-05	7.2511e-05	-2.5687	25.767	0	0	0	0	0	0	0	0	0.99992	1	0.1	0	UKBB.TC.SuSiE.cv2f_ukbb.txt
3991	1	220970028	A	G	1:220970028:A:G	rs2642438	1:219470028-222470028	0.96761	1	0.028298	0.0057019	0.96761	1.084e-06	6.7812e-06	7.0033e-05	7.0033e-05	7.0033e-05	7.0033e-05	7.0033e-05	7.0033e-05	7.0033e-05	69.974	-1.6166	-1.3889	0	0	0	0	0	0	0	0.967626	1	0.1	0	UKBB.TC.SuSiE.cv2f_ukbb.txt
658	2	21229068	G	A	2:21229068:G:A	rs12713559	2:19789432-22789432	1	8	0.258	0.033131	1.7556e-166	8.1899e-105	2.6563e-56	5.0966e-34	1.0053e-27	1.5614e-14	1.3199e-13	1	2.1606e-09	4.9286e-07	-3.1824	-3.0035	-2.7362	-2.5134	-2.3804	-2.0665	-2.0078	28.26	-1.7873	-1.6125	1	1	0.1	0	UKBB.TC.SuSiE.cv2f_ukbb.txt
659	2	21229160	C	T	2:21229160:C:T	rs5742904	2:19789432-22789432	1	4	0.79226	0.063981	1.6291e-166	7.7123e-105	2.5887e-56	1	9.9358e-28	1.5527e-14	1.2983e-13	6.8064e-14	2.146e-09	4.8984e-07	-3.2572	-3.0636	-2.762	74.146	-2.3921	-2.0721	-2.0243	-2.0582	-1.7941	-1.6187	1	1	0.1	0	UKBB.TC.SuSiE.cv2f_ukbb.txt
6601	2	21233972	T	C	2:21233972:T:C	rs533617	2:19789432-22789432	0.99594	3	-0.090531	0.0080952	2.5092e-165	3.8921e-103	0.99594	5.1048e-34	9.9373e-28	1.5521e-14	1.3196e-13	6.853e-14	2.1461e-09	4.8763e-07	-0.52269	0.85768	125.23	-2.5118	-2.392	-2.0725	-2.008	-2.0514	-1.794	-1.6232	0.99594	1	1	0	UKBB.TC.SuSiE.cv2f_ukbb.txt
6611	2	21266774	GGCAGCGCCA	G	2:21266774:GGCAGCGCCA:G	2:21266774:GGCAGCGCCA:G	2:19789432-22789432	0.98088	2	0.050614	0.007442	1.3034e-155	0.98088	2.1155e-55	5.0986e-34	9.9474e-28	2.4982e-14	1.3021e-13	6.8522e-14	2.5773e-09	5.1978e-07	21.848	236.65	-0.66125	-2.513	-2.3909	-1.5965	-2.0214	-2.0515	-1.6109	-1.5593	0.98088	1	0.1	0	UKBB.TC.SuSiE.cv2f_ukbb.txt
7741	2	27730940	T	C	2:27730940:T:C	rs1260326	2:26230940-29230940	0.99783	1	-0.053908	0.0033934	0.99783	1.2243e-09	4.3617e-06	7.9917e-05	7.9917e-05	7.9917e-05	7.9917e-05	7.9917e-05	7.9917e-05	7.9917e-05	277.17	7.6997	-1.3903	0	0	0	0	0	0	0	0.997831	1	1	0	UKBB.TC.SuSiE.cv2f_ukbb.txt
776	2	43682659	A	T	2:43682659:A:T	rs12990177	2:42572576-45572576	0.90991	4	0.013058	0.004633	1.7277e-128	4.889e-47	2.0948e-12	0.90991	4.9004e-20	2.8951e-06	1.8527e-06	8.4536e-06	6.0864e-05	6.0864e-05	-3.1885	-2.6223	-1.9494	18.596	-2.2113	-1.4187	-1.5121	-1.3807	1.7764e-15	1.7764e-15	0.909922	0.955215	0.1	0.5	UKBB.TC.SuSiE.cv2f_ukbb.txt
1316	3	12239931	G	T	3:12239931:G:T	rs13098031	3:10827431-13827431	0.73081	1	-0.016497	0.010241	0.7308	6.437e-13	1.6648e-09	1.3454e-05	6.2755e-05	6.2755e-05	6.2755e-05	6.2755e-05	6.2755e-05	6.2755e-05	38.051	-1.9903	-1.3363	-1.3531	0	0	0	0	0	0	0.730905	0.965382	1	0.5	UKBB.TC.SuSiE.cv2f_ukbb.txt
14921	3	119529113	G	T	3:119529113:G:T	rs3732356	3:118313282-123785218	0.99908	3	-0.03587	0.0046576	7.5005e-09	7.4545e-11	0.99908	3.861e-05	3.861e-05	3.861e-05	3.861e-05	3.861e-05	3.861e-05	3.861e-05	-1.6461	-1.9229	29.315	0	0	0	0	0	0	0	0.99908	1	0.1	0	UKBB.TC.SuSiE.cv2f_ukbb.txt
1562	3	122285218	CT	C	3:122285218:CT:C	3:122285218:CT:C	3:118313282-123785218	0.99559	2	0.016416	0.0026451	7.1875e-09	0.99559	2.3501e-14	3.861e-05	3.861e-05	3.861e-05	3.861e-05	3.861e-05	3.861e-05	3.861e-05	-1.6887	21.392	-2.0661	0	0	0	0	0	0	0	0.995591	1	0.1	0	UKBB.TC.SuSiE.cv2f_ukbb.txt
1635	4	3443931	A	G	4:3443931:A:G	rs13108218	4:1943931-4943931	0.99833	1	-0.019936	0.0024511	0.99833	9.5699e-06	1.1509e-05	5.5405e-05	5.5405e-05	5.5405e-05	5.5405e-05	5.5405e-05	5.5405e-05	5.5405e-05	35.103	-1.3624	-1.3944	0	0	0	0	0	0	0	0.998331	1	1	0	UKBB.TC.SuSiE.cv2f_ukbb.txt
1685	4	69373407	T	C	4:69373407:T:C	rs9884390	4:67873407-70873407	0.99911	1	0.028981	0.0027956	0.99911	1.8605e-11	5.0931e-11	2.883e-08	2.1467e-07	3.939e-07	6.2104e-05	6.2104e-05	6.2104e-05	6.2104e-05	57.074	-1.8506	-0.74079	-1.7176	-0.094649	-1.5842	0	0	0	0	0.99911	1	0.1	0	UKBB.TC.SuSiE.cv2f_ukbb.txt
18421	4	103188709	C	T	4:103188709:C:T	rs13107325	4:99300404-104688709	0.99063	1	-0.040603	0.0057827	0.99063	3.1791e-10	8.7354e-09	7.0932e-07	3.6673e-05	3.6673e-05	3.6673e-05	3.6673e-05	3.6673e-05	3.6673e-05	44.353	-1.8538	-1.6855	-1.484	0	0	0	0	0	0	0.990632	1	1	0	UKBB.TC.SuSiE.cv2f_ukbb.txt
18901	4	155489608	C	T	4:155489608:C:T	rs6054	4:153989608-156989608	0.9909	1	0.090393	0.017192	0.9909	1.2881e-08	5.5027e-09	6.5045e-05	6.5045e-05	6.5045e-05	6.5045e-05	6.5045e-05	6.5045e-05	6.5045e-05	16.877	-1.672	-1.7952	0	0	0	0	0	0	0	0.990904	1	0.1	0	UKBB.TC.SuSiE.cv2f_ukbb.txt
1959	5	74656539	T	C	5:74656539:T:C	rs12916	5:70515698-76156539	0.9896	1	0.048208	0.0054396	0.9896	4.9002e-09	7.8153e-08	8.321e-06	4.0547e-05	4.0547e-05	4.0547e-05	4.0547e-05	4.0547e-05	4.0547e-05	224.25	-1.7076	5.0902	-1.4006	0	0	0	0	0	0	0.989603	1	0.1	0	UKBB.TC.SuSiE.cv2f_ukbb.txt
2231	6	160543148	C	T	6:160543148:C:T	rs12208357	6:159485526-162485526	0.98865	3	0.072192	0.0088873	2.4747e-68	1.6316e-26	0.98865	1.2833e-25	9.321e-14	1.0636e-13	9.9862e-14	5.2297e-10	3.9868e-09	2.3947e-07	-2.8328	-1.505	134.92	-2.3718	-2.0256	1.0155	-2.0279	-1.431	-1.8157	-1.6766	0.98865	1	1	0	UKBB.TC.SuSiE.cv2f_ukbb.txt
2259	6	161013013	T	C	6:161013013:T:C	rs140570886	6:159485526-162485526	0.96259	4	0.094086	0.020599	2.6527e-68	6.7072e-27	1.5115e-60	0.96259	9.7435e-14	6.1715e-15	1.0038e-13	3.7036e-10	4.0297e-09	2.3981e-07	-2.7634	-2.394	-2.8104	54.905	-1.9813	-1.8314	-2.0227	-1.7761	-1.805	-1.6751	0.96259	1	0.1	0	UKBB.TC.SuSiE.cv2f_ukbb.txt
2260	6	161101923	T	A	6:161101923:T:A	rs191388787	6:159485526-162485526	0.9913	9	-0.070035	0.013072	3.1411e-68	7.872e-27	1.7891e-60	1.36e-25	1.056e-13	6.7611e-15	1.0266e-13	3.3823e-10	0.9913	2.4245e-07	-2.5944	-2.2338	-2.6418	-2.3137	-1.9009	-1.7402	-2.0003	-1.8668	17.516	-1.6642	0.9913	1	0.1	0	UKBB.TC.SuSiE.cv2f_ukbb.txt
2439	8	29024943	G	A	8:29024943:G:A	rs117139027	8:27524943-30524943	0.99779	1	-0.055335	0.0088884	0.99779	7.373e-05	7.373e-05	7.373e-05	7.373e-05	7.373e-05	7.373e-05	7.373e-05	7.373e-05	7.373e-05	19.357	0	0	0	0	0	0	0	0	0	0.997791	1	1	0	UKBB.TC.SuSiE.cv2f_ukbb.txt
26291	8	126500031	C	G	8:126500031:C:G	rs28601761	8:125000031-128000031	1	1	-0.063233	0.0022969	1	3.817e-17	4.6212e-06	6.7445e-05	6.7445e-05	6.7445e-05	6.7445e-05	6.7445e-05	6.7445e-05	6.7445e-05	375.64	-1.533	-1.486	0	0	0	0	0	0	0	1	1	0.1	0	UKBB.TC.SuSiE.cv2f_ukbb.txt
2639	9	2640759	A	G	9:2640759:A:G	rs3780181	9:1140759-4140759	0.98343	1	-0.027176	0.0056485	0.98343	1.2e-05	5.1752e-05	5.1752e-05	5.1752e-05	5.1752e-05	5.1752e-05	5.1752e-05	5.1752e-05	5.1752e-05	17.459	-1.3925	0	0	0	0	0	0	0	0	0.983437	1	0.1	0	UKBB.TC.SuSiE.cv2f_ukbb.txt
27341	9	107578620	G	A	9:107578620:G:A	rs76881554	9:106161742-109161742	0.9771	8	-0.13387	0.032097	1.0536e-82	2.1465e-43	8.1523e-42	4.5365e-26	1.0527e-13	7.1714e-15	3.3453e-10	0.9771	1.3871e-08	1.0739e-05	-2.9679	-2.2463	-2.5148	-1.7276	-1.9846	-2.0525	-1.8284	13.318	-1.6904	-1.3616	0.9771	1	0.55	0	UKBB.TC.SuSiE.cv2f_ukbb.txt
2735	9	107579632	C	G	9:107579632:C:G	rs33918808	9:106161742-109161742	0.99997	5	0.050419	0.0065199	1.2091e-82	2.7228e-43	7.334e-42	3.5838e-24	0.99997	6.9384e-15	3.3198e-10	2.9539e-07	1.6444e-08	1.0336e-05	-2.8303	-2.0084	-2.6206	2.6418	27.898	-2.0855	-1.836	-1.6943	-1.5203	-1.3998	0.99997	1	1	0	UKBB.TC.SuSiE.cv2f_ukbb.txt
2736	9	107589744	C	T	9:107589744:C:T	rs4149307	9:106161742-109161742	0.95646	2	0.041655	0.0093907	1.2929e-82	0.95646	8.1334e-42	2.603e-26	1.1998e-13	7.0142e-15	3.2409e-10	3.1056e-07	1.3243e-08	1.0267e-05	-2.7633	95.957	-2.5171	-2.2831	-1.8538	-2.0746	-1.8601	-1.6442	-1.7367	-1.4065	0.95646	1	0.1	0	UKBB.TC.SuSiE.cv2f_ukbb.txt
2737	9	107620797	A	G	9:107620797:A:G	rs188308962	9:106161742-109161742	1	6	-0.21994	0.027234	1.0536e-82	1.5275e-43	1.5282e-41	2.4548e-26	9.9146e-14	1	3.2369e-10	2.9295e-07	1.3304e-08	1.0333e-05	-2.968	-2.5865	-1.8864	-2.3417	-2.0446	30.516	-1.8613	-1.7025	-1.7321	-1.4001	1	1	0.1	0	UKBB.TC.SuSiE.cv2f_ukbb.txt
27581	9	107647019	C	T	9:107647019:C:T	rs11789603	9:106161742-109161742	1	3	0.049701	0.003611	1.2029e-82	1.6234e-43	1	2.4586e-26	9.8261e-14	8.8003e-15	3.5109e-10	2.9358e-07	1.331e-08	1.0279e-05	-2.8355	-2.5256	92.095	-2.3401	-2.0535	-1.8478	-1.7801	-1.7004	-1.7317	-1.4054	1	1	0.1	0	UKBB.TC.SuSiE.cv2f_ukbb.txt
2759	9	107661742	A	C	9:107661742:A:C	rs2740488	9:106161742-109161742	0.99508	1	-0.049085	0.0042801	0.99508	1.5934e-43	7.8127e-42	2.6507e-26	1.0012e-13	6.8625e-15	3.6294e-10	2.9117e-07	2.3574e-08	1.0254e-05	185.79	-2.5442	-2.5573	-2.2649	-2.0348	-2.0965	-1.7469	-1.7086	-1.1601	-1.4078	0.99508	1	0.1	0	UKBB.TC.SuSiE.cv2f_ukbb.txt
3594	11	116648917	G	C	11:116648917:G:C	rs964184	11:112188896-118148917	0.99982	1	-0.052498	0.0033724	0.99982	1.2026e-11	9.1459e-13	1.2712e-16	9.1458e-09	3.3849e-05	3.3849e-05	3.3849e-05	3.3849e-05	3.3849e-05	124.03	-1.923	-1.9935	8.704	-1.6563	0	0	0	0	0	0.99982	1	1	0	UKBB.TC.SuSiE.cv2f_ukbb.txt
3595	11	116663128	C	T	11:116663128:C:T	rs45611741	11:112188896-118148917	0.95745	3	0.092467	0.023264	9.2236e-56	1.2113e-11	0.95745	2.3129e-21	9.2545e-09	3.3849e-05	3.3849e-05	3.3849e-05	3.3849e-05	3.3849e-05	-2.6896	-1.9158	25.683	-2.2103	-1.6445	0	0	0	0	0	0.957457	1	1	0	UKBB.TC.SuSiE.cv2f_ukbb.txt
35982	11	116705516	G	A	11:116705516:G:A	rs525028	11:112188896-118148917	0.99537	4	-0.02399	0.0029582	7.965e-43	2.5531e-11	9.3725e-13	0.99537	9.2004e-09	3.3849e-05	3.3849e-05	3.3849e-05	3.3849e-05	3.3849e-05	27.097	-1.1702	-1.9691	45.301	-1.6503	0	0	0	0	0	0.995371	1	0.1	0	UKBB.TC.SuSiE.cv2f_ukbb.txt
3907	13	28604007	T	C	13:28604007:T:C	rs76428106	13:27104007-30104007	0.99996	1	-0.072943	0.010172	0.99996	6.4267e-05	6.4267e-05	6.4267e-05	6.4267e-05	6.4267e-05	6.4267e-05	6.4267e-05	6.4267e-05	6.4267e-05	23.784	0	0	0	0	0	0	0	0	0	0.99996	1	0.1	0	UKBB.TC.SuSiE.cv2f_ukbb.txt
4123	15	58679807	CAGA	C	15:58679807:CAGA:C	15:58679807:CAGA:C	15:57226968-60226968	0.79511	2	0.04108	0.020958	4.6407e-122	0.79511	8.8862e-15	1.7207e-09	5.2923e-09	1.1611e-05	6.3755e-05	6.3755e-05	6.3755e-05	6.3755e-05	-2.9657	239.56	-1.5443	-1.8136	-1.7993	-1.4068	0	0	0	0	0.795165	0.951669	0.4	0.5	UKBB.TC.SuSiE.cv2f_ukbb.txt
4266	16	56985555	A	G	16:56985555:A:G	rs12448528	16:55493324-58493324	0.98955	4	0.015502	0.0030987	5.3773e-44	4.7342e-17	1.3613e-16	0.98955	6.0386e-05	6.0386e-05	6.0386e-05	6.0386e-05	6.0386e-05	6.0386e-05	12.454	1.7544	-1.407	15.407	0	0	0	0	0	0	0.989554	1	0.1	0	UKBB.TC.SuSiE.cv2f_ukbb.txt
4279	16	67576036	C	T	16:67576036:C:T	rs183208454	16:66476320-73578989	0.9999	4	-0.31201	0.047943	4.3285e-23	5.3475e-48	4.3195e-43	0.9999	1.0354e-07	3.0917e-06	1.1244e-06	3.4877e-05	8.2881e-06	3.4877e-05	-2.3142	-2.67	-2.6219	19.379	-1.5324	-1.3956	-1.5898	0	-1.396	0	0.9999	1	0.1	0	UKBB.TC.SuSiE.cv2f_ukbb.txt
4515	16	72144174	T	C	16:72144174:T:C	rs9302635	16:66476320-73578989	1	3	-0.040408	0.0028928	6.1241e-22	1.2057e-45	1	5.8368e-10	1.0185e-07	3.0541e-06	1.1153e-06	3.4877e-05	8.3061e-06	3.4877e-05	0.33538	2.7482	94.926	-1.883	-1.5489	-1.4078	-1.5979	0	-1.3938	0	1	1	0.1	0	UKBB.TC.SuSiE.cv2f_ukbb.txt
4534	17	4692640	G	T	17:4692640:G:T	rs79202680	17:3192640-8569412	0.93258	4	-0.090146	0.028877	2.1493e-50	1.1342e-16	2.2945e-10	0.93258	6.3691e-07	4.5935e-06	3.308e-05	3.308e-05	3.308e-05	3.308e-05	-2.6864	-2.0883	-1.865	15.898	-1.4851	-1.3907	0	0	0	0	0.932589	0.954246	0.1	0.5	UKBB.TC.SuSiE.cv2f_ukbb.txt
4543	17	7069412	G	A	17:7069412:G:A	rs186021206	17:3192640-8569412	1	1	-0.22897	0.015137	1	1.1078e-16	2.2119e-10	1.946e-08	6.1568e-07	4.5238e-06	3.308e-05	3.308e-05	3.308e-05	3.308e-05	111.68	-2.1118	-1.9017	-1.7871	-1.519	-1.406	0	0	0	0	1	1	0.1	0	UKBB.TC.SuSiE.cv2f_ukbb.txt
4544	17	7563827	C	A	17:7563827:C:A	rs2908806	17:3192640-8569412	0.97919	3	-0.020202	0.0042489	2.1452e-50	1.3613e-16	0.97919	1.9763e-08	6.2085e-07	4.6423e-06	3.308e-05	3.308e-05	3.308e-05	3.308e-05	-2.6884	-1.9057	20.309	-1.7717	-1.5106	-1.3802	0	0	0	0	0.979193	1	0.1	0	UKBB.TC.SuSiE.cv2f_ukbb.txt
48921	17	41926126	C	T	17:41926126:C:T	rs72836561	17:36332704-43426126	0.99082	1	-0.044467	0.0076154	0.99082	1.1814e-10	1.051e-07	7.1832e-06	7.2749e-06	3.3443e-05	3.3443e-05	3.3443e-05	3.3443e-05	3.3443e-05	23.183	-1.8115	-1.5641	-1.3965	-1.3965	-1.7764e-15	-1.7764e-15	-1.7764e-15	-1.7764e-15	-1.7764e-15	0.990822	1	1	0	UKBB.TC.SuSiE.cv2f_ukbb.txt
4977	17	67081278	A	G	17:67081278:A:G	rs77542162	17:62710580-68581278	1	1	0.10367	0.0074708	1	3.9939e-22	9.7879e-12	5.8422e-06	3.7905e-05	3.7905e-05	3.7905e-05	3.7905e-05	3.7905e-05	3.7905e-05	93.647	-2.0536	-1.9484	-1.4052	0	0	0	0	0	0	1	1	1	0	UKBB.TC.SuSiE.cv2f_ukbb.txt
4978	17	67082962	C	G	17:67082962:C:G	rs740516	17:62710580-68581278	1	2	-0.031248	0.0031398	2.5035e-42	1	9.8315e-12	5.8514e-06	3.7905e-05	3.7905e-05	3.7905e-05	3.7905e-05	3.7905e-05	3.7905e-05	-2.1437	47.218	-1.944	-1.4037	0	0	0	0	0	0	1	1	0.1	0	UKBB.TC.SuSiE.cv2f_ukbb.txt
4994	18	19640350	A	G	18:19640350:A:G	rs79120103	18:18140350-21140350	0.95399	1	-0.037928	0.010437	0.95399	4.1791e-06	0.00011769	0.00011769	0.00011769	0.00011769	0.00011769	0.00011769	0.00011769	0.00011769	17.238	-1.4435	0	0	0	0	0	0	0	0	0.954033	1	0.1	0	UKBB.TC.SuSiE.cv2f_ukbb.txt
5000	18	47109955	A	G	18:47109955:A:G	rs77960347	18:45609955-48609955	1	1	0.16096	0.0096887	1	6.369e-35	8.2174e-21	4.4491e-13	1.0941e-17	1.538e-10	6.4816e-06	6.5699e-05	6.5699e-05	6.5699e-05	135.18	-2.4963	-2.269	-1.9809	-2.1175	-1.8143	-1.397	0	0	0	1	1	1	0	UKBB.TC.SuSiE.cv2f_ukbb.txt
5001	18	47113165	C	T	18:47113165:C:T	rs117623631	18:45609955-48609955	1	3	0.21315	0.022163	1.1767e-60	6.7066e-35	1	4.4332e-13	1.2391e-17	1.4762e-10	6.4738e-06	6.5699e-05	6.5699e-05	6.5699e-05	-2.812	-2.4446	43.979	-1.9844	-1.993	-1.8553	-1.3982	0	0	0	1	1	0.55	0	UKBB.TC.SuSiE.cv2f_ukbb.txt
5131	19	11174441	C	T	19:11174441:C:T	rs73013196	19:6941779-12702194	0.9978	7	-0.03159	0.0046586	0	6.091e-119	6.1562e-39	2.5625e-75	4.3082e-23	3.7101e-19	0.9978	1.3354e-16	2.8935e-10	1.2905e-07	738.18	-3.1506	1.7389	-1.7363	-2.2761	-1.9747	23.666	-0.73219	-1.8105	-1.5934	0.9978	1	0.1	0	UKBB.TC.SuSiE.cv2f_ukbb.txt
5139	19	11216617	G	A	19:11216617:G:A	rs10422256	19:6941779-12702194	0.99994	3	0.030023	0.0022222	0	3.0558e-117	0.99994	8.8728e-76	4.2924e-23	7.87e-19	2.3541e-11	9.6983e-17	2.8691e-10	1.3033e-07	738.18	0.76482	89.722	-2.7969	-2.2798	-1.2227	-0.80393	-1.0521	-1.819	-1.5835	0.99994	1	0.1	0	UKBB.TC.SuSiE.cv2f_ukbb.txt
5140	19	11231203	G	A	19:11231203:G:A	rs72658867	19:6941779-12702194	1	2	-0.23319	0.0099942	0	1	2.9307e-40	1.0195e-75	4.1998e-23	3.0255e-19	7.2759e-12	3.8788e-17	2.8708e-10	1.291e-07	738.18	269.05	-1.3059	-2.658	-2.3016	-2.1787	-1.9781	-1.9685	-1.8184	-1.5929	1	1	0.1	0	UKBB.TC.SuSiE.cv2f_ukbb.txt
5184	19	19379549	C	T	19:19379549:C:T	rs58542926	19:14304750-20879549	0.95282	1	-0.11156	0.025161	0.95282	1.3429e-41	6.6603e-14	2.834e-08	8.9777e-09	3.7585e-07	1.7885e-06	5.9382e-06	2.7779e-05	2.7779e-05	384.47	-2.528	-2.0071	-1.7181	-1.7345	-1.5385	-1.4074	-1.4075	0	0	0.952823	1	1	0	UKBB.TC.SuSiE.cv2f_ukbb.txt
5187	19	45411941	T	C	19:45411941:T:C	rs429358	19:43913233-46913233	1	2	0.13246	0.0030271	0	1	2.4774e-116	8.1855e-30	5.5628e-24	1.6751e-10	6.8181e-06	7.8362e-06	1.0474e-05	6.0976e-05	2844.6	953.61	-2.1815	-2.4385	-2.3288	-1.9141	-1.4184	-1.4147	-1.4204	0	1	1	0.1	0	UKBB.TC.SuSiE.cv2f_ukbb.txt
5188	19	45413233	G	T	19:45413233:G:T	rs1065853	19:43913233-46913233	0.98358	1	-0.33806	0.043864	0.98358	0	4.1411e-116	8.203e-30	1.3638e-23	1.6759e-10	6.8756e-06	7.8358e-06	1.0482e-05	6.0976e-05	3553.8	244.42	-1.6677	-2.4364	-1.432	-1.9136	-1.41	-1.4148	-1.4196	0	0.983581	1	0.1	0	UKBB.TC.SuSiE.cv2f_ukbb.txt
5189	19	45430280	C	G	19:45430280:C:G	rs5112	19:43913233-46913233	1	3	0.054277	0.0023481	0	0	1	8.195e-30	3.4349e-23	1.6752e-10	6.8135e-06	7.8391e-06	1.05e-05	6.0976e-05	2844.6	244.42	264.01	-2.4374	-0.5083	-1.914	-1.4191	-1.4144	-1.4179	0	1	1	1	0	UKBB.TC.SuSiE.cv2f_ukbb.txt
5190	19	45439163	C	G	19:45439163:C:G	rs35136575	19:43913233-46913233	1	5	-0.029086	0.0028103	0	0	1.041e-112	8.2267e-30	1	1.6857e-10	6.84e-06	7.7941e-06	1.0582e-05	6.0976e-05	2844.6	244.42	6.1618	-2.4335	51.217	-1.9077	-1.4152	-1.4201	-1.4101	0	1	1	0.1	0	UKBB.TC.SuSiE.cv2f_ukbb.txt
5197	19	46896217	A	G	19:46896217:A:G	rs3764613	19:43913233-46913233	0.99804	6	-0.014668	0.0022827	0	0	9.5025e-117	8.3152e-30	5.583e-24	0.99804	6.8843e-06	7.878e-06	1.0575e-05	6.0976e-05	2844.6	244.42	-3.1397	-2.4228	-2.3252	20.594	-1.4087	-1.4094	-1.4108	0	0.99804	1	1	0	UKBB.TC.SuSiE.cv2f_ukbb.txt
5294	19	50016759	C	T	19:50016759:C:T	rs142385484	19:47748730-50748730	0.95314	2	-0.021054	0.0055869	7.2539e-28	0.95313	2.6794e-10	5.7968e-08	1.2425e-05	5.9923e-05	5.9923e-05	5.9923e-05	5.9923e-05	5.9923e-05	-2.3306	22.735	-1.1543	-1.6521	-1.3601	0	0	0	0	0	0.953145	1	1	0	UKBB.TC.SuSiE.cv2f_ukbb.txt
5378	20	39311250	G	C	20:39311250:G:C	rs73124945	20:37679822-40679822	0.99408	4	-0.018721	0.0033812	8.131e-35	6.1339e-24	9.7008e-17	0.99408	5.0836e-07	7.4278e-05	7.4278e-05	7.4278e-05	7.4278e-05	7.4278e-05	-2.1843	-2.0588	-1.7826	17.033	-1.362	0	0	0	0	0	0.994082	1	1	0	UKBB.TC.SuSiE.cv2f_ukbb.txt
5443	20	43042364	C	T	20:43042364:C:T	rs1800961	20:41542364-44542364	1	1	-0.094641	0.0064177	1	7.884e-06	6.7632e-05	6.7632e-05	6.7632e-05	6.7632e-05	6.7632e-05	6.7632e-05	6.7632e-05	6.7632e-05	106.04	-1.4049	0	0	0	0	0	0	0	0	1	1	1	0	UKBB.TC.SuSiE.cv2f_ukbb.txt
1719	16	65038674	G	A	16:65038674:G:A	rs35182	16:63538674-66538674	0.78005	1	0.04494	0.025637	0.78005	6.6507e-05	6.6507e-05	6.6507e-05	6.6507e-05	6.6507e-05	6.6507e-05	6.6507e-05	6.6507e-05	6.6507e-05	12.383	0	0	0	0	0	0	0	0	0	0.780182	0.974924	1	0.990741	UKBB.Tense.SuSiE.cv2f_ukbb.txt
4381	2	111934107	T	G	2:111934107:T:G	rs590097	2:110434107-113434107	0.99998	1	0.025482	0.0022104	0.99998	1.9095e-08	1.7912e-07	1.3302e-05	0.00011751	0.00011751	0.00011751	0.00011751	0.00011751	0.00011751	64.157	-1.7594	-0.033284	-1.1343	0	0	0	0	0	0	0.99998	1	0.1	0	UKBB.Testosterone_F.SuSiE.cv2f_ukbb.txt
13001	7	75610876	C	T	7:75610876:C:T	rs17853284	7:71537956-77110876	0.97783	2	-0.14626	0.027398	5.6612e-17	0.97783	3.6345e-10	1.7112e-05	1.7067e-05	1.6991e-05	1.7029e-05	5.1504e-05	5.1504e-05	5.1504e-05	-2.1024	38.969	-1.7265	-1.038	-1.0379	-1.0379	-1.0379	-1.7764e-15	-1.7764e-15	-1.7764e-15	0.977835	1	1	0	UKBB.Testosterone_F.SuSiE.cv2f_ukbb.txt
1301	7	99332948	T	G	7:99332948:T:G	rs45446698	7:97832948-100832948	1	1	-0.19577	0.005556	1	4.6683e-13	5.4975e-07	1.1209e-05	2.6579e-05	8.1726e-05	8.1726e-05	8.1726e-05	8.1726e-05	8.1726e-05	617.22	-2.0246	-1.4877	-1.2543	-1.0464	0	0	0	0	0	1	1	0.1	0	UKBB.Testosterone_F.SuSiE.cv2f_ukbb.txt
1497	9	16252807	A	C	9:16252807:A:C	rs12683780	9:14752807-17752807	0.99838	1	-0.014983	0.0023634	0.99838	5.0124e-06	2.0137e-05	5.6536e-05	5.6536e-05	5.6536e-05	5.6536e-05	5.6536e-05	5.6536e-05	5.6536e-05	19.641	-1.2885	-1.0321	0	0	0	0	0	0	0	0.998381	1	1	0	UKBB.Testosterone_F.SuSiE.cv2f_ukbb.txt
1554	10	5034014	ATTAC	A	10:5034014:ATTAC:A	10:5034014:ATTAC:A	10:3562752-6562752	0.99361	3	-0.087448	0.016615	4.6072e-43	9.5788e-10	0.99361	1.7185e-05	1.7183e-05	5.2444e-05	5.2444e-05	5.2444e-05	5.2444e-05	5.2444e-05	-2.5308	-1.8019	15.185	-1.0201	-1.0199	0	0	0	0	0	0.993612	1	0.1	0	UKBB.Testosterone_F.SuSiE.cv2f_ukbb.txt
1966	11	64323613	C	T	11:64323613:C:T	rs35008345	11:61414202-65938044	0.99998	2	-0.11564	0.014637	7.4799e-25	0.99998	1.7751e-05	1.771e-05	1.7771e-05	5.4348e-05	5.4348e-05	5.4348e-05	5.4348e-05	5.4348e-05	-2.3105	29.179	-1.0357	-1.0357	-1.0356	0	0	0	0	0	0.99998	1	0.1	0	UKBB.Testosterone_F.SuSiE.cv2f_ukbb.txt
1979	11	72317557	C	T	11:72317557:C:T	rs171021	11:70817557-73817557	0.9465	1	-0.019356	0.005119	0.9465	9.8981e-06	8.0776e-06	6.7654e-05	6.7654e-05	6.7654e-05	6.7654e-05	6.7654e-05	6.7654e-05	6.7654e-05	37.2	-1.2971	-0.96475	0	0	0	0	0	0	0	0.946526	0.978331	0.1	0.5	UKBB.Testosterone_F.SuSiE.cv2f_ukbb.txt
1983	12	2908330	C	A	12:2908330:C:A	rs56196860	12:1408330-4408330	0.97695	1	-0.033431	0.0078507	0.97695	6.4483e-05	6.4483e-05	6.4483e-05	6.4483e-05	6.4483e-05	6.4483e-05	6.4483e-05	6.4483e-05	6.4483e-05	14.467	0	0	0	0	0	0	0	0	0	0.976963	1	1	0	UKBB.Testosterone_F.SuSiE.cv2f_ukbb.txt
2294	16	4156809	A	G	16:4156809:A:G	rs78865787	16:2656809-5656809	0.99573	1	-0.037148	0.0062323	0.99573	7.2279e-06	5.4472e-05	5.4472e-05	5.4472e-05	5.4472e-05	5.4472e-05	5.4472e-05	5.4472e-05	5.4472e-05	19.17	-1.1773	0	0	0	0	0	0	0	0	0.995732	1	0.1	0	UKBB.Testosterone_F.SuSiE.cv2f_ukbb.txt
2360	18	71901606	G	A	18:71901606:G:A	rs8094280	18:70416636-73416636	0.99789	3	0.012387	0.002162	7.9936e-37	1.8214e-19	0.99789	4.0564e-06	1.4327e-05	6.279e-05	6.279e-05	6.279e-05	6.279e-05	6.279e-05	-1.7975	2.1409	15.878	-1.2812	-1.1765	0	0	0	0	0	0.997891	1	0.1	0	UKBB.Testosterone_F.SuSiE.cv2f_ukbb.txt
2361	18	71916636	C	A	18:71916636:C:A	rs117327231	18:70416636-73416636	0.99777	1	0.089233	0.0080862	0.99777	2.7303e-21	2.4568e-08	3.4986e-06	1.4262e-05	6.279e-05	6.279e-05	6.279e-05	6.279e-05	6.279e-05	81.317	-2.0594	-1.6416	-1.4291	-1.1811	0	0	0	0	0	0.997771	1	0.1	0	UKBB.Testosterone_F.SuSiE.cv2f_ukbb.txt
2371	19	10471462	C	T	19:10471462:C:T	rs8111359	19:8971462-14005873	0.98216	1	-0.034735	0.0059255	0.98216	1.5786e-11	1.2338e-05	3.9438e-05	3.9438e-05	3.9438e-05	3.9438e-05	3.9438e-05	3.9438e-05	3.9438e-05	44.272	-1.9094	-1.035	0	0	0	0	0	0	0	0.982165	1	0.1	0	UKBB.Testosterone_F.SuSiE.cv2f_ukbb.txt
576	2	27730940	T	C	2:27730940:T:C	rs1260326	2:26230940-29230940	0.98489	1	0.033178	0.0046173	0.98489	1.5453e-06	2.3256e-05	8.0167e-05	8.0167e-05	8.0167e-05	8.0167e-05	8.0167e-05	8.0167e-05	8.0167e-05	123.23	-1.1979	-1.0513	0	0	0	0	0	0	0	0.984899	1	1	0	UKBB.Testosterone_M.SuSiE.cv2f_ukbb.txt
577	2	31810974	T	A	2:31810974:T:A	rs559555	2:30414921-34978310	0.96012	2	-0.019804	0.0045248	6.3215e-116	0.96011	5.2209e-06	1.201e-05	1.1978e-05	1.2003e-05	3.712e-05	3.712e-05	3.712e-05	3.712e-05	5.3898	46.556	-1.1332	-1.0457	-1.0456	-1.0455	0	0	0	0	0.960118	1	0.1	0	UKBB.Testosterone_M.SuSiE.cv2f_ukbb.txt
5781	2	31914921	C	T	2:31914921:C:T	rs76712439	2:30414921-34978310	0.9868	1	0.12492	0.015417	0.98679	2.6718e-21	4.9053e-06	1.1931e-05	1.1898e-05	1.1921e-05	3.712e-05	3.712e-05	3.712e-05	3.712e-05	270.63	-0.7745	-1.1955	-1.0523	-1.0524	-1.0523	0	0	0	0	0.986792	1	0.1	0	UKBB.Testosterone_M.SuSiE.cv2f_ukbb.txt
1201	3	154801978	A	G	3:154801978:A:G	rs61762319	3:150553412-156301978	0.87077	2	0.030718	0.013125	1.3085e-10	0.87076	1.2733e-05	1.2743e-05	1.275e-05	1.2752e-05	1.2749e-05	1.2743e-05	1.2739e-05	3.625e-05	-1.7785	15.049	-1.0007	-1.0008	-1.0009	-1.001	-1.001	-1.001	-1.0009	0	0.870776	0.986019	1	0.5	UKBB.Testosterone_M.SuSiE.cv2f_ukbb.txt
12282	4	3443931	A	G	4:3443931:A:G	rs13108218	4:1943931-4943931	0.99344	1	-0.015003	0.0024592	0.99344	9.3724e-08	1.4687e-07	1.155e-06	5.5491e-05	5.5491e-05	5.5491e-05	5.5491e-05	5.5491e-05	5.5491e-05	22.873	-1.3438	-0.80564	-0.95773	0	0	0	0	0	0	0.993442	1	1	0	UKBB.Testosterone_M.SuSiE.cv2f_ukbb.txt
1231	4	3449915	A	G	4:3449915:A:G	rs114303452	4:1943931-4943931	0.72998	2	0.041602	0.026704	6.3146e-11	0.72998	6.488e-08	7.8111e-07	5.5491e-05	5.5491e-05	5.5491e-05	5.5491e-05	5.5491e-05	5.5491e-05	-0.60558	14.524	-1.6226	-1.3488	0	0	0	0	0	0	0.73007	0.966847	1	0.75	UKBB.Testosterone_M.SuSiE.cv2f_ukbb.txt
1309	4	104780790	A	AATGTGT	4:104780790:A:AATGTGT	rs528845403	4:103280790-106280790	1	1	-0.11282	0.011144	1	4.639e-14	8.1865e-08	7.494e-05	7.494e-05	7.494e-05	7.494e-05	7.494e-05	7.494e-05	7.494e-05	48.936	-1.9936	-1.5477	0	0	0	0	0	0	0	1	1	0.1	0	UKBB.Testosterone_M.SuSiE.cv2f_ukbb.txt
1676	7	40870935	A	G	7:40870935:A:G	rs10279715	7:39370935-42370935	0.72569	1	-0.0086105	0.0055793	0.72568	2.8706e-05	2.8772e-05	7.4716e-05	7.4716e-05	7.4716e-05	7.4716e-05	7.4716e-05	7.4716e-05	7.4716e-05	14.74	-0.87875	-0.87865	0	0	0	0	0	0	0	0.725839	0.959036	1	0.958333	UKBB.Testosterone_M.SuSiE.cv2f_ukbb.txt
1780	8	77891126	A	G	8:77891126:A:G	rs4236857	8:76391126-79391126	0.99999	1	0.016039	0.0021437	0.99999	2.2856e-05	6.6124e-05	6.6124e-05	6.6124e-05	6.6124e-05	6.6124e-05	6.6124e-05	6.6124e-05	6.6124e-05	25.983	-1.045	0	0	0	0	0	0	0	0	0.99999	1	0.1	0	UKBB.Testosterone_M.SuSiE.cv2f_ukbb.txt
2927	11	94131557	C	A	11:94131557:C:A	rs12796488	11:92631557-95631557	1	1	-0.023626	0.0027127	1	2.154e-05	2.1483e-05	2.1488e-05	2.1542e-05	6.7372e-05	6.7372e-05	6.7372e-05	6.7372e-05	6.7372e-05	35.759	-1.0391	-1.0385	-1.0385	-1.0391	0	0	0	0	0	1	1	0.1	0	UKBB.Testosterone_M.SuSiE.cv2f_ukbb.txt
2970	12	2908330	C	A	12:2908330:C:A	rs56196860	12:1408330-4408330	1	1	0.18938	0.0059683	1	6.4495e-05	6.4495e-05	6.4495e-05	6.4495e-05	6.4495e-05	6.4495e-05	6.4495e-05	6.4495e-05	6.4495e-05	500	0	0	0	0	0	0	0	0	0	1	1	1	0	UKBB.Testosterone_M.SuSiE.cv2f_ukbb.txt
3222	12	111800258	G	A	12:111800258:G:A	rs3809272	12:110300258-113300258	0.91211	1	-0.012862	0.0045295	0.91211	3.8867e-09	2.4353e-05	0.00010563	0.00010563	0.00010563	0.00010563	0.00010563	0.00010563	0.00010563	17.974	-1.7969	-1.0227	-1.7764e-15	-1.7764e-15	-1.7764e-15	-1.7764e-15	-1.7764e-15	-1.7764e-15	-1.7764e-15	0.912177	0.991003	1	0.5	UKBB.Testosterone_M.SuSiE.cv2f_ukbb.txt
3289	14	73011885	A	G	14:73011885:A:G	rs2239222	14:71511885-74511885	0.98572	1	0.012032	0.0025978	0.98572	7.5742e-07	9.1174e-06	6.6997e-05	6.6997e-05	6.6997e-05	6.6997e-05	6.6997e-05	6.6997e-05	6.6997e-05	14.054	-1.46	-1.2648	0	0	0	0	0	0	0	0.985727	1	0.1	0	UKBB.Testosterone_M.SuSiE.cv2f_ukbb.txt
3414	14	90007637	T	C	14:90007637:T:C	rs1812755	14:88507637-91507637	0.97471	1	-0.015281	0.0035626	0.97471	6.2022e-07	1.8777e-05	7.1608e-05	7.1608e-05	7.1608e-05	7.1608e-05	7.1608e-05	7.1608e-05	7.1608e-05	16.26	-1.5226	-1.022	0	0	0	0	0	0	0	0.974723	1	0.1	0	UKBB.Testosterone_M.SuSiE.cv2f_ukbb.txt
3416	14	94847262	T	A	14:94847262:T:A	rs17580	14:93344947-96344947	0.91571	2	0.029833	0.010143	8.965e-77	0.91571	1.1559e-09	1.9245e-05	1.9216e-05	1.9272e-05	5.7743e-05	5.7743e-05	5.7743e-05	5.7743e-05	-2.8594	21.26	-1.8561	-1.0234	-1.0234	-1.0234	0	0	0	0	0.915734	0.991949	1	0.5	UKBB.Testosterone_M.SuSiE.cv2f_ukbb.txt
3419	14	94844947	C	T	14:94844947:C:T	rs28929474	14:93344947-96344947	1	1	0.13897	0.007425	1	7.9293e-11	1.1465e-09	1.8724e-05	1.8696e-05	1.8751e-05	5.7743e-05	5.7743e-05	5.7743e-05	5.7743e-05	172.25	-1.9095	-1.8642	-1.0508	-1.0508	-1.0508	0	0	0	0	1	1	0.1	0	UKBB.Testosterone_M.SuSiE.cv2f_ukbb.txt
3999	15	96714746	T	G	15:96714746:T:G	rs17616039	15:95214816-98214816	1	2	0.055046	0.0078023	4.9475e-36	1	1.4438e-08	1.0055e-06	2.0318e-05	6.9483e-05	6.9483e-05	6.9483e-05	6.9483e-05	6.9483e-05	-2.0316	22.927	-1.6819	-1.6078	-1.0445	0	0	0	0	0	1	1	0.82	0	UKBB.Testosterone_M.SuSiE.cv2f_ukbb.txt
4031	16	20060653	T	A	16:20060653:T:A	rs2764772	16:18560653-21560653	0.99996	1	0.01715	0.002201	0.99996	1.7852e-05	8.3829e-05	8.3829e-05	8.3829e-05	8.3829e-05	8.3829e-05	8.3829e-05	8.3829e-05	8.3829e-05	28.363	-1.2596	0	0	0	0	0	0	0	0	0.99996	1	0.1	0	UKBB.Testosterone_M.SuSiE.cv2f_ukbb.txt
42551	17	7523491	T	C	17:7523491:T:C	rs72829408	17:6033423-9033423	0.99295	4	-0.074042	0.0070892	0	8.058e-07	5.3523e-124	0.99295	0	9.7336e-25	6.3732e-13	1.894e-240	5.0411e-13	2.5717e-25	1702.3	-1.6062	-2.9738	240.11	37.954	-2.3103	0.37059	126.15	-1.9534	-2.1998	0.99295	1	0.1	0	UKBB.Testosterone_M.SuSiE.cv2f_ukbb.txt
42561	17	7527946	A	C	17:7527946:A:C	rs62059837	17:6033423-9033423	0.99983	5	0.12566	0.0035958	0	7.9984e-07	5.5901e-124	1.183e-104	0.99983	9.5545e-25	5.8408e-14	3.6912e-274	5.146e-13	2.602e-25	1702.3	-1.6136	-2.9303	0.81376	772.74	-2.3289	-2.0192	48.533	-1.9328	-2.1881	0.99983	1	0.1	0	UKBB.Testosterone_M.SuSiE.cv2f_ukbb.txt
42571	17	7533115	C	T	17:7533115:C:T	rs80279359	17:6033423-9033423	0.99966	7	-0.088761	0.01148	0	8.0936e-07	4.3995e-124	1.0777e-97	0	9.548e-25	0.99966	1.0793e-292	4.8536e-13	2.2686e-25	1702.3	-1.6018	-3.1698	16.839	37.954	-2.3296	28.452	5.8563	-1.9913	-2.3252	0.99966	1	0.1	0	UKBB.Testosterone_M.SuSiE.cv2f_ukbb.txt
42581	17	7533423	G	A	17:7533423:G:A	rs1799941	17:6033423-9033423	0.99528	1	0.16305	0.011464	0.99528	8.7474e-07	8.6419e-124	4.0115e-102	0	2.3447e-24	6.131e-14	2.8776e-235	5.7339e-13	3.0967e-25	2437	-1.5241	-2.4947	6.64	37.954	-1.4311	-1.9707	138.08	-1.8247	-2.014	0.99528	1	1	0	UKBB.Testosterone_M.SuSiE.cv2f_ukbb.txt
4259	17	7533461	T	C	17:7533461:T:C	rs184782320	17:6033423-9033423	1	6	0.16465	0.015651	0	8.0121e-07	4.4834e-124	2.9261e-106	0	1	5.6726e-14	7.7258e-296	4.936e-13	2.2004e-25	1702.3	-1.6119	-3.1509	-2.8858	37.954	52.979	-2.0485	-1.3858	-1.9745	-2.3557	1	1	1	0	UKBB.Testosterone_M.SuSiE.cv2f_ukbb.txt
7311	17	47447375	T	C	17:47447375:T:C	rs17637241	17:45950775-48950775	0.97744	3	0.03081	0.0057481	1.9059e-16	1.9166e-30	0.97744	4.8089e-09	3.8629e-06	7.4322e-05	7.4322e-05	2.1633e-05	7.4322e-05	7.4322e-05	0.55181	-1.8265	41.402	-1.771	-1.3045	0	0	-1.0466	0	0	0.977447	1	1	0	UKBB.Testosterone_M.SuSiE.cv2f_ukbb.txt
7495	19	17346854	G	C	19:17346854:G:C	rs202200760	19:15846854-20956264	1	1	0.051846	0.0058731	1	6.9942e-11	4.9725e-07	2.206e-07	6.1029e-07	1.0263e-05	3.718e-05	3.718e-05	3.718e-05	3.718e-05	36.781	-1.9029	-1.6784	6.8807	-1.5001	-1.0471	0	0	0	0	1	1	1	0	UKBB.Testosterone_M.SuSiE.cv2f_ukbb.txt
7496	19	18726886	C	T	19:18726886:C:T	rs149737784	19:15846854-20956264	0.96106	3	5.7045	1.5773	1.2848e-17	7.5462e-11	0.96106	3.5295e-11	6.525e-07	1.0949e-05	3.718e-05	3.718e-05	3.718e-05	3.718e-05	-2.1127	-1.827	12.796	-1.8596	-1.4333	-0.98233	0	0	0	0	0.961066	1	0.55	0	UKBB.Testosterone_M.SuSiE.cv2f_ukbb.txt
22	1	27021913	G	C	1:27021913:G:C	rs114165349	1:25521913-28521913	0.95114	1	0.078932	0.01921	0.95114	1.5742e-06	7.5107e-06	9.4895e-05	9.4895e-05	9.4895e-05	9.4895e-05	9.4895e-05	9.4895e-05	9.4895e-05	64.447	-1.5016	-1.3972	0	0	0	0	0	0	0	0.951173	1	1	0	UKBB.TG.SuSiE.cv2f_ukbb.txt
429	1	63063738	T	C	1:63063738:T:C	rs372257803	1:61457030-64457030	1	2	-0.47314	0.04124	1.9859e-261	1	3.7839e-09	7.2051e-05	7.2051e-05	7.2051e-05	7.2051e-05	7.2051e-05	7.2051e-05	7.2051e-05	-2.4366	63.368	-1.7228	0	0	0	0	0	0	0	1	1	0.1	0	UKBB.TG.SuSiE.cv2f_ukbb.txt
846	1	220970028	A	G	1:220970028:A:G	rs2642438	1:218153657-222697094	0.99178	3	-0.018019	0.0028581	1.1033e-11	1.0055e-18	0.99178	3.9211e-13	1.0149e-05	1.0161e-05	4.5541e-05	4.5541e-05	4.5541e-05	4.5541e-05	-1.8718	-0.91898	27.832	-1.9823	-1.3974	-1.3973	0	0	0	0	0.991782	1	0.1	0	UKBB.TG.SuSiE.cv2f_ukbb.txt
847	1	221001142	A	C	1:221001142:A:C	rs61830291	1:218153657-222697094	0.98291	2	0.033189	0.0056806	1.1486e-11	0.98291	2.5739e-13	4.0006e-13	1.0213e-05	1.0222e-05	4.5541e-05	4.5541e-05	4.5541e-05	4.5541e-05	-1.8315	40.505	-1.1477	-1.9622	-1.3911	-1.3913	0	0	0	0	0.982913	1	1	0	UKBB.TG.SuSiE.cv2f_ukbb.txt
873	1	230317152	A	C	1:230317152:A:C	rs149481992	1:226556868-231801811	0.99734	4	-0.14167	0.025018	1.9779e-97	5.8708e-11	1.6859e-10	0.99734	6.0111e-08	7.877e-06	8.0922e-06	3.8193e-05	3.8193e-05	3.8193e-05	-2.5536	-1.9032	-1.8494	15.785	-1.6978	-1.3923	-1.3923	0	0	0	0.99734	1	0.1	0	UKBB.TG.SuSiE.cv2f_ukbb.txt
909	2	21233972	T	C	2:21233972:T:C	rs533617	2:19731524-22731524	0.73292	4	-0.033009	0.020473	5.7405e-139	9.5009e-30	2.3351e-18	0.73291	4.8522e-13	3.4587e-06	1.1502e-05	7.1378e-05	7.1378e-05	7.1378e-05	59.522	-2.018	-2.1467	31.579	-1.9809	-1.4778	-1.3907	0	0	0	0.732971	0.964932	1	0.5	UKBB.TG.SuSiE.cv2f_ukbb.txt
911	2	21231524	G	A	2:21231524:G:A	rs676210	2:19731524-22731524	0.89113	1	-0.065971	0.023198	0.89112	3.1696e-29	2.2891e-18	3.5122e-13	9.6395e-13	3.4934e-06	1.1313e-05	7.1378e-05	7.1378e-05	7.1378e-05	377.72	-0.81316	-2.1666	3.2119	-1.2945	-1.4678	-1.4072	0	0	0	0.891145	0.99162	1	0.5	UKBB.TG.SuSiE.cv2f_ukbb.txt
912	2	21228827	C	T	2:21228827:C:T	rs1801701	2:19731524-22731524	1	5	-0.02685	0.0035627	9.7773e-162	7.4232e-30	2.2922e-18	1.8799e-15	1	6.1154e-06	1.1406e-05	7.1378e-05	7.1378e-05	7.1378e-05	7.0954	-2.2647	-2.1652	-2.0183	26.373	-0.90785	-1.399	0	0	0	1	1	1	0	UKBB.TG.SuSiE.cv2f_ukbb.txt
1117	2	27730169	C	CA	2:27730169:C:CA	rs573498430	2:26230940-29230940	0.99606	3	0.11957	0.020038	0	6.3196e-11	0.99606	6.8626e-08	2.6844e-06	5.3133e-06	7.9917e-05	7.9917e-05	7.9917e-05	7.9917e-05	294.66	-1.8362	18.93	-1.5776	-1.5114	-1.3915	0	0	0	0	0.996061	1	1	0	UKBB.TG.SuSiE.cv2f_ukbb.txt
1118	2	27730940	T	C	2:27730940:T:C	rs1260326	2:26230940-29230940	1	1	-0.10032	0.0022128	1	6.5023e-11	9.5635e-10	9.379e-08	2.6161e-06	5.2814e-06	7.9917e-05	7.9917e-05	7.9917e-05	7.9917e-05	1023.8	-1.8077	-1.8339	-1.2652	-1.5371	-1.3976	0	0	0	0	1	1	1	0	UKBB.TG.SuSiE.cv2f_ukbb.txt
1297	2	121347612	G	C	2:121347612:G:C	rs11688682	2:118265280-122847612	0.99984	2	-0.015995	0.0024981	7.5562e-11	0.99984	7.0881e-08	1.0187e-08	7.0342e-06	4.5746e-05	4.5746e-05	4.5746e-05	4.5746e-05	4.5746e-05	-1.83	18.764	-1.6601	-1.7362	-1.3921	0	0	0	0	0	0.99984	1	1	0	UKBB.TG.SuSiE.cv2f_ukbb.txt
2302	3	24520283	A	G	3:24520283:A:G	rs6792725	3:23020283-26020283	0.99995	1	-0.01577	0.0024085	0.99995	1.7661e-06	4.5561e-06	1.2345e-05	1.2973e-05	1.2965e-05	6.2645e-05	6.2645e-05	6.2645e-05	6.2645e-05	19.589	-1.4875	-1.3897	-1.3961	-1.3963	-1.3963	0	0	0	0	0.99995	1	0.1	0	UKBB.TG.SuSiE.cv2f_ukbb.txt
23181	3	87037543	A	G	3:87037543:A:G	rs13066793	3:85537543-88537543	0.99693	1	-0.02188	0.0039348	0.99693	1.0524e-05	6.7322e-05	6.7322e-05	6.7322e-05	6.7322e-05	6.7322e-05	6.7322e-05	6.7322e-05	6.7322e-05	15.363	-1.4052	0	0	0	0	0	0	0	0	0.996932	1	1	0	UKBB.TG.SuSiE.cv2f_ukbb.txt
2379	3	150066540	T	A	3:150066540:T:A	rs62271373	3:148566540-151566540	0.97013	1	0.045274	0.0091707	0.97013	1.328e-05	6.7797e-05	6.7797e-05	6.7797e-05	6.7797e-05	6.7797e-05	6.7797e-05	6.7797e-05	6.7797e-05	48.003	-1.3952	1.7764e-15	1.7764e-15	1.7764e-15	1.7764e-15	1.7764e-15	1.7764e-15	1.7764e-15	1.7764e-15	0.970147	1	1	0	UKBB.TG.SuSiE.cv2f_ukbb.txt
2528	3	172294500	G	A	3:172294500:G:A	rs79287178	3:169227739-173794500	0.99977	1	0.047272	0.0065428	0.99977	4.3129e-13	3.2787e-08	2.9309e-07	4.6472e-06	1.8155e-06	8.1238e-06	9.766e-06	4.8079e-05	4.8079e-05	24.426	-1.9444	-1.6712	-1.6296	-1.3967	0.56816	-1.3724	-1.4023	0	0	0.99977	1	0.1	0	UKBB.TG.SuSiE.cv2f_ukbb.txt
2564	4	3443931	A	G	4:3443931:A:G	rs13108218	4:0-6490298	1	1	-0.035714	0.0022574	1	1.1614e-09	1.2457e-08	2.6147e-07	2.414e-06	3.1675e-06	5.2306e-06	2.5585e-05	2.5585e-05	2.5585e-05	122.38	0.10581	-1.8094	-1.5502	-1.2519	-1.3383	-1.4016	0	0	0	1	1	1	0	UKBB.TG.SuSiE.cv2f_ukbb.txt
2565	4	4990298	A	G	4:4990298:A:G	rs4450871	4:0-6490298	0.998	3	-0.013016	0.002237	4.503e-55	1.5918e-10	0.998	2.6347e-07	2.0284e-06	3e-06	5.2811e-06	2.5585e-05	2.5585e-05	2.5585e-05	-2.7584	-1.8816	16.39	-1.5426	-1.4259	-1.3927	-1.392	0	0	0	0.998	1	0.1	0	UKBB.TG.SuSiE.cv2f_ukbb.txt
27611	4	87976359	A	T	4:87976359:A:T	rs1471251	4:86476359-91241269	0.989	1	0.02506	0.0034447	0.989	1.537e-10	2.0565e-11	6.4532e-06	9.56e-06	9.5037e-06	9.5116e-06	4.2987e-05	4.2987e-05	4.2987e-05	62.604	-1.8217	8.0259	-1.3986	-1.3945	-1.3944	-1.3945	0	0	0	0.989002	1	0.1	0	UKBB.TG.SuSiE.cv2f_ukbb.txt
3160	4	110638764	A	G	4:110638764:A:G	rs41278045	4:109025039-112025039	0.99523	2	0.15556	0.029079	4.8561e-24	0.99523	1.4784e-07	9.646e-06	7.4085e-05	7.4085e-05	7.4085e-05	7.4085e-05	7.4085e-05	7.4085e-05	-2.3283	14.899	-1.6616	-1.3908	0	0	0	0	0	0	0.995232	1	0.1	0	UKBB.TG.SuSiE.cv2f_ukbb.txt
3161	4	155489608	C	T	4:155489608:C:T	rs6054	4:153989608-159118372	0.99985	2	0.099489	0.014585	2.927e-11	0.99985	6.3667e-06	3.8248e-05	3.8248e-05	3.8248e-05	3.8248e-05	3.8248e-05	3.8248e-05	3.8248e-05	-1.8449	21.498	-1.3962	0	0	0	0	0	0	0	0.99985	1	0.1	0	UKBB.TG.SuSiE.cv2f_ukbb.txt
3379	5	67714246	A	G	5:67714246:A:G	rs4976033	5:66214246-69214246	1	1	0.018383	0.0022343	1	6.5159e-06	8.1255e-05	8.1255e-05	8.1255e-05	8.1255e-05	8.1255e-05	8.1255e-05	8.1255e-05	8.1255e-05	31.733	-1.3986	0	0	0	0	0	0	0	0	1	1	0.1	0	UKBB.TG.SuSiE.cv2f_ukbb.txt
4310	6	43756169	C	T	6:43756169:C:T	rs9472125	6:42257896-45257896	0.99999	3	-0.030549	0.0035781	6.912e-50	2.8189e-12	0.99999	6.7818e-07	6.9513e-06	1.2071e-05	7.1261e-05	7.1261e-05	7.1261e-05	7.1261e-05	13.352	-1.7155	34.313	-1.605	-1.4018	-1.3977	1.7764e-15	1.7764e-15	1.7764e-15	1.7764e-15	0.99999	1	0.1	0	UKBB.TG.SuSiE.cv2f_ukbb.txt
4311	6	43757896	C	A	6:43757896:C:A	rs998584	6:42257896-45257896	0.92107	1	0.032285	0.0096799	0.92107	2.2927e-12	1.3735e-14	6.7124e-07	6.9147e-06	1.2007e-05	7.1261e-05	7.1261e-05	7.1261e-05	7.1261e-05	126.47	-1.9221	2.3939	-1.6153	-1.4071	-1.4031	1.7764e-15	1.7764e-15	1.7764e-15	1.7764e-15	0.921094	0.991505	1	0.5	UKBB.TG.SuSiE.cv2f_ukbb.txt
4313	6	43781092	T	G	6:43781092:T:G	rs36184164	6:42257896-45257896	0.96547	4	0.017181	0.0046142	1.1962e-56	5.1467e-12	2.0378e-16	0.96547	7.7362e-06	1.2768e-05	7.1261e-05	7.1261e-05	7.1261e-05	7.1261e-05	-2.2181	-1.1135	-1.8167	12.564	-1.2948	-1.3416	1.7764e-15	1.7764e-15	1.7764e-15	1.7764e-15	0.965481	1	0.1	0	UKBB.TG.SuSiE.cv2f_ukbb.txt
5252	6	160543148	C	T	6:160543148:C:T	rs12208357	6:159513013-162513013	0.66491	4	0.024661	0.017848	9.8202e-29	1.9259e-72	4.4439e-17	0.66491	2.397e-12	4.7419e-11	3.964e-10	5.6862e-09	2.6588e-08	6.0595e-05	-2.3699	-2.8987	-0.74186	35.799	-1.7575	-1.2684	-1.7142	-1.7021	-1.7004	0	0.66493	0.952024	1	0.666667	UKBB.TG.SuSiE.cv2f_ukbb.txt
5263	6	160900281	CA	C	6:160900281:CA:C	6:160900281:CA:C	6:159513013-162513013	0.99958	7	0.015872	0.0024241	9.7298e-29	6.9792e-71	1.0873e-16	2.7095e-17	6.8398e-11	2.4576e-11	0.99958	6.3604e-09	2.474e-08	6.0595e-05	-2.3792	0.69139	0.15291	-1.94	1.5936	-1.9257	19.934	-1.59	-1.7724	0	0.99958	1	0.1	0	UKBB.TG.SuSiE.cv2f_ukbb.txt
5275	6	161013013	T	C	6:161013013:T:C	rs140570886	6:159513013-162513013	1	1	-0.10092	0.0088825	1	2.253e-72	1.3921e-17	2.2001e-17	6.9425e-12	2.722e-11	3.3519e-10	5.1958e-09	2.4337e-08	6.0595e-05	62.121	-2.7419	-1.9026	-2.1483	-0.69409	-1.8235	-1.8819	-1.7923	-1.7888	0	1	1	0.1	0	UKBB.TG.SuSiE.cv2f_ukbb.txt
5276	6	161017363	G	A	6:161017363:G:A	rs73596816	6:159513013-162513013	0.97984	9	-0.03467	0.0077307	9.2094e-29	2.6213e-72	2.2618e-17	2.4707e-17	2.045e-12	2.5047e-11	3.4071e-10	5.1815e-09	0.97984	6.0595e-05	-2.4341	-2.5904	-1.4172	-2.0323	-1.9163	-1.9066	-1.8655	-1.795	15.722	0	0.979841	1	0.1	0	UKBB.TG.SuSiE.cv2f_ukbb.txt
5412	7	26397239	C	A	7:26397239:C:A	rs1534696	7:24491826-32211509	0.99953	2	-0.020084	0.0022203	1.3737e-14	0.99953	1.0534e-20	6.5116e-09	1.7145e-07	1.5872e-07	1.0252e-06	3.7299e-06	3.7948e-06	3.8371e-06	-1.8921	40.346	-2.242	-1.7682	-1.615	-1.6071	-1.4757	-1.398	-1.3981	-1.3981	0.99953	1	0.1	0	UKBB.TG.SuSiE.cv2f_ukbb.txt
5615	7	129421683	G	A	7:129421683:G:A	rs117189313	7:128930930-131930930	0.66639	2	-0.010555	0.0078228	2.0523e-50	0.66638	5.1656e-06	1.5528e-05	1.7384e-05	7.3384e-05	7.3384e-05	7.3384e-05	7.3384e-05	7.3384e-05	-2.67	13.703	-1.1529	-1.254	-1.2511	0	0	0	0	0	0.666515	0.954531	1	0.5	UKBB.TG.SuSiE.cv2f_ukbb.txt
5993	8	19811733	G	A	8:19811733:G:A	rs118204057	8:16772377-21319724	1	8	0.54875	0.047873	0	1.4274e-147	2.5025e-117	1.8985e-53	3.827e-47	5.5622e-49	1.1053e-31	1	6.9313e-23	4.4158e-17	650.95	-3.2577	-3.0841	-2.7399	-2.6195	-2.6921	-2.4762	63.252	-2.2956	-2.1039	1	1	0.7	0	UKBB.TG.SuSiE.cv2f_ukbb.txt
5994	8	19813529	A	G	8:19813529:A:G	rs268	8:16772377-21319724	1	2	0.20735	0.0079735	0	1	2.7395e-117	1.9778e-53	5.5274e-47	5.5665e-49	1.1117e-31	2.9454e-29	8.7211e-23	4.4291e-17	650.95	334.87	-2.9936	-2.699	-2.2518	-2.6913	-2.4704	-2.4426	-2.0659	-2.1009	1	1	1	0	UKBB.TG.SuSiE.cv2f_ukbb.txt
6007	8	19834840	T	TA	8:19834840:T:TA	rs34150554	8:16772377-21319724	0.96046	3	-0.061675	0.012805	0	1.7338e-147	0.96046	4.2002e-53	3.6261e-47	5.5575e-49	1.1111e-31	2.9923e-29	6.8322e-23	5.0352e-17	650.95	-3.0632	265.36	-1.9459	-2.6734	-2.6929	-2.471	-2.4269	-2.31	-1.9726	0.96046	1	0.1	0	UKBB.TG.SuSiE.cv2f_ukbb.txt
6008	8	19931837	A	G	8:19931837:A:G	rs28679685	8:16772377-21319724	0.99945	9	-0.02557	0.0026019	0	7.9113e-147	2.4473e-117	5.6966e-50	1.0592e-46	5.548e-49	1.1002e-31	3.0308e-29	0.99945	8.5865e-17	650.95	-1.5452	-3.1064	5.2666	-1.6015	-2.6946	-2.4808	-2.414	48.727	-1.4389	0.99945	1	0.1	0	UKBB.TG.SuSiE.cv2f_ukbb.txt
6022	8	19977311	C	G	8:19977311:C:G	rs55682243	8:16772377-21319724	1	7	-0.083061	0.0069562	0	1.5177e-147	2.4866e-117	1.9984e-53	3.7987e-47	5.6326e-49	1	2.9643e-29	6.7924e-23	4.4599e-17	650.95	-3.1963	-3.0905	-2.6887	-2.6269	-2.6795	68.804	-2.4363	-2.3159	-2.0939	1	1	0.1	0	UKBB.TG.SuSiE.cv2f_ukbb.txt
6023	8	25464690	G	T	8:25464690:G:T	rs11992444	8:23964690-26964690	0.98636	1	-0.015843	0.0028301	0.98636	6.6016e-06	9.0081e-06	5.9161e-05	5.9161e-05	5.9161e-05	5.9161e-05	5.9161e-05	5.9161e-05	5.9161e-05	26.022	-1.3947	-1.4055	0	0	0	0	0	0	0	0.986366	1	1	0	UKBB.TG.SuSiE.cv2f_ukbb.txt
6174	8	126445055	G	A	8:126445055:G:A	rs72647336	8:125000031-128000031	0.99988	5	0.043438	0.0049834	1.7204e-196	3.9048e-84	1.3389e-16	1.4858e-05	0.99988	6.4502e-06	6.7445e-05	5.6952e-07	1.4706e-05	6.7445e-05	11.779	-2.9741	-1.8463	-1.3931	36.158	-1.3929	0	-1.663	-1.3928	0	0.99988	1	1	0	UKBB.TG.SuSiE.cv2f_ukbb.txt
6175	8	126500031	C	G	8:126500031:C:G	rs28601761	8:125000031-128000031	1	1	-0.067606	0.0022146	1	2.3602e-58	1.1856e-16	1.4637e-05	7.7521e-17	6.3809e-06	6.7445e-05	5.8126e-07	1.4485e-05	6.7445e-05	462.54	56.39	-1.9679	-1.4081	-0.93802	-1.4037	0	-1.6426	-1.408	0	1	1	0.1	0	UKBB.TG.SuSiE.cv2f_ukbb.txt
67711	10	52573772	C	T	10:52573772:C:T	rs41274050	10:51073772-54073772	0.99978	1	0.10766	0.01097	0.99978	5.7715e-06	1.7541e-05	1.7551e-05	8.6505e-05	8.6505e-05	8.6505e-05	8.6505e-05	8.6505e-05	8.6505e-05	46.912	-1.3969	-1.3985	-1.3986	0	0	0	0	0	0	0.99978	1	1	0	UKBB.TG.SuSiE.cv2f_ukbb.txt
7300	10	115814806	T	A	10:115814806:T:A	rs10787517	10:110477741-117314806	0.95052	4	-0.018956	0.0049175	1.0837e-14	1.7777e-10	6.8162e-09	0.95052	2.5137e-10	7.7812e-06	3.1661e-05	3.1661e-05	3.1661e-05	3.1661e-05	-2.0259	-1.8061	-1.6651	32.389	-1.7996	-1.3673	0	0	0	0	0.950527	1	0.1	0	UKBB.TG.SuSiE.cv2f_ukbb.txt
7301	10	134459388	A	G	10:134459388:A:G	rs1133400	10:132959388-135534747	0.93692	1	0.01513	0.0046561	0.93692	1.3287e-05	6.147e-05	6.147e-05	6.147e-05	6.147e-05	6.147e-05	6.147e-05	6.147e-05	6.147e-05	17.658	-1.3457	1.7764e-15	1.7764e-15	1.7764e-15	1.7764e-15	1.7764e-15	1.7764e-15	1.7764e-15	1.7764e-15	0.936952	0.997505	1	0.5	UKBB.TG.SuSiE.cv2f_ukbb.txt
7336	11	14865399	C	T	11:14865399:C:T	rs150090666	11:9173739-16365399	1	1	-0.35431	0.035649	1	1.8827e-15	5.0171e-12	4.2736e-10	1.2952e-09	7.6958e-07	4.0847e-06	2.7836e-05	2.7836e-05	2.7836e-05	47.089	-2.0956	-1.9784	-1.6431	-1.8052	-1.5909	-1.4027	0	0	0	1	1	0.1	0	UKBB.TG.SuSiE.cv2f_ukbb.txt
7713	11	64018104	A	AC	11:64018104:A:AC	rs71468663	11:60100342-67061369	0.93067	2	0.056514	0.016191	1.6848e-102	0.93067	2.4638e-08	3.7785e-11	6.1499e-10	7.5825e-10	1.3341e-08	7.6682e-06	7.6299e-06	7.6998e-06	-3.0718	68.343	-1.7521	-1.8571	-1.8133	-1.8495	-1.8047	-1.4007	-1.4006	-1.4008	0.930672	0.986646	0.55	0.5	UKBB.TG.SuSiE.cv2f_ukbb.txt
77181	11	65612908	CAA	C	11:65612908:CAA:C	11:65612908:CAA:C	11:60100342-67061369	0.9801	7	0.027119	0.0059705	1.7061e-102	1.6269e-31	3.4183e-08	3.8918e-11	5.9572e-10	7.6726e-10	0.9801	7.8416e-06	7.8021e-06	7.8727e-06	-3.0592	-2.4787	-1.4246	-1.8275	-1.8452	-1.8377	16.308	-1.3783	-1.3783	-1.3785	0.9801	1	0.1	0	UKBB.TG.SuSiE.cv2f_ukbb.txt
8131	11	116648917	G	C	11:116648917:G:C	rs964184	11:115148917-119896331	1	1	-0.2552	0.0031646	1	0	1.15552073249351e-319	7.9093e-27	1.6802e-28	5.5891e-18	6.3831e-19	9.2952e-37	8.9107e-16	9.9407e-11	3247.1	65.508	-2.8501	4.6607	-2.3683	0.70209	-2.2196	-2.3704	-1.9837	-1.8821	1	1	1	0	UKBB.TG.SuSiE.cv2f_ukbb.txt
8132	11	116663128	C	T	11:116663128:C:T	rs45611741	11:115148917-119896331	1	3	0.47792	0.012464	0	0	1	6.7952e-30	1.605e-28	3.2831e-19	6.3826e-19	7.8295e-37	7.8447e-16	9.8795e-11	2512.7	65.508	731.53	-2.3989	-2.4141	-2.1325	-2.2197	-2.542	-2.1112	-1.8883	1	1	1	0	UKBB.TG.SuSiE.cv2f_ukbb.txt
8133	11	116679155	G	A	11:116679155:G:A	rs75542613	11:115148917-119896331	0.99984	5	-0.047722	0.0042604	0	0	1.15552073249351e-319	1.314e-29	0.99984	5.3142e-19	6.4003e-19	8.6091e-37	7.8362e-16	9.888e-11	2512.7	65.508	-2.8501	-1.7394	61.585	-1.6509	-2.2169	-2.4471	-2.1122	-1.8875	0.99984	1	0.1	0	UKBB.TG.SuSiE.cv2f_ukbb.txt
8134	11	116701560	G	A	11:116701560:G:A	rs147210663	11:115148917-119896331	1	7	-0.4932	0.05388	0	0	0	6.5205e-30	1.5876e-28	2.9913e-19	1	7.8436e-37	7.9068e-16	9.9252e-11	2512.7	65.508	-2.8501	-2.4401	-2.425	-2.2256	39.676	-2.5402	-2.1033	-1.8837	1	1	0.1	0	UKBB.TG.SuSiE.cv2f_ukbb.txt
8135	11	116704178	C	A	11:116704178:C:A	rs7123454	11:115148917-119896331	0.99992	4	-0.038267	0.003319	0	0	1.15552073249351e-319	0.99992	3.1352e-28	3.7022e-19	6.4359e-19	7.9177e-37	7.87e-16	9.9728e-11	2512.7	65.508	-2.8501	64.762	-1.7445	-2.0124	-2.2113	-2.5308	-2.1079	-1.8789	0.99992	1	0.1	0	UKBB.TG.SuSiE.cv2f_ukbb.txt
8136	11	116705278	C	T	11:116705278:C:T	rs12721030	11:115148917-119896331	0.98688	6	-0.024572	0.0038988	0	0	3.46641397778677e-319	8.8584e-30	3.6803e-28	0.98688	6.411e-19	8.7389e-37	9.3613e-16	9.9046e-11	2512.7	65.508	-1.7515	-2.1337	-1.5842	40.415	-2.2152	-2.4321	-1.9344	-1.8858	0.98688	1	0.1	0	UKBB.TG.SuSiE.cv2f_ukbb.txt
8137	11	117018764	T	G	11:117018764:T:G	rs539030095	11:115148917-119896331	1	2	-1.1641	0.029038	0	1	0	6.535e-30	1.5874e-28	4.1074e-19	6.3815e-19	7.8325e-37	7.8377e-16	9.8763e-11	2512.7	799.89	-2.8501	-2.4379	-2.4251	-1.9085	-2.2198	-2.5416	-2.112	-1.8886	1	1	0.1	0	UKBB.TG.SuSiE.cv2f_ukbb.txt
8138	12	4384844	T	G	12:4384844:T:G	rs76895963	12:2884844-8239497	1	1	-0.089762	0.0083323	1	2.7486e-08	8.2176e-06	8.2717e-06	8.3264e-06	3.7676e-05	3.7676e-05	3.7676e-05	3.7676e-05	3.7676e-05	55.646	-1.6561	-1.404	-1.4041	-1.404	0	0	0	0	0	1	1	0.1	0	UKBB.TG.SuSiE.cv2f_ukbb.txt
8279	12	45985272	G	T	12:45985272:G:T	rs73108788	12:44715895-47715895	0.95839	3	0.014945	0.0041376	7.4866e-08	8.9735e-07	0.95839	5.2043e-07	7.9751e-05	7.9751e-05	7.9751e-05	7.9751e-05	7.9751e-05	7.9751e-05	-1.4021	-1.4936	13.972	-1.5487	0	0	0	0	0	0	0.95841	1	0.1	0	UKBB.TG.SuSiE.cv2f_ukbb.txt
85621	12	109661672	A	G	12:109661672:A:G	rs149793040	12:105706223-111161672	1	1	-0.26027	0.024634	1	1.3879e-13	7.4477e-08	1.1338e-06	2.9036e-06	8.1929e-06	8.1792e-06	8.2037e-06	3.9615e-05	3.9615e-05	53.456	-1.9914	-1.6599	-1.4702	-1.4394	-1.4019	-1.4019	-1.4019	0	0	1	1	0.1	0	UKBB.TG.SuSiE.cv2f_ukbb.txt
8820	12	123196078	C	G	12:123196078:C:G	rs73226103	12:121130909-126005444	0.99839	6	-0.026094	0.0043767	1.7769e-29	1.3548e-23	2.1261e-10	1.5701e-15	1.2486e-07	0.99839	6.7962e-09	4.4094e-07	5.3683e-06	9.8071e-06	-2.4223	-1.7231	-1.7271	-1.6867	-1.652	17.059	-1.6822	-1.551	-1.3953	-1.3933	0.99839	1	0.1	0	UKBB.TG.SuSiE.cv2f_ukbb.txt
9792	16	57015091	G	C	16:57015091:G:C	rs5880	16:55487015-58487015	0.83452	2	0.023593	0.011335	1.0885e-37	0.83452	3.4583e-07	6.0219e-05	6.0219e-05	6.0219e-05	6.0219e-05	6.0219e-05	6.0219e-05	6.0219e-05	-1.9149	16.613	0.68266	0	0	0	0	0	0	0	0.83459	0.980626	1	0.5	UKBB.TG.SuSiE.cv2f_ukbb.txt
9818	16	81534790	T	C	16:81534790:T:C	rs2925979	16:80034790-83034790	0.99974	1	-0.030674	0.0024223	0.99974	1.7126e-06	8.0677e-06	8.2116e-06	8.3689e-06	4.2577e-05	4.2577e-05	4.2577e-05	4.2577e-05	4.2577e-05	81.165	-1.3961	-1.405	-1.405	-1.405	0	0	0	0	0	0.99974	1	1	0	UKBB.TG.SuSiE.cv2f_ukbb.txt
9934	17	4692640	G	T	17:4692640:G:T	rs79202680	17:3192640-8569412	0.95349	2	-0.11409	0.029586	5.3758e-17	0.95349	2.6581e-08	1.4551e-07	4.8684e-08	5.433e-06	5.7346e-06	5.7129e-06	5.7309e-06	5.7765e-06	-2.1347	26.363	-1.7375	-1.5911	-1.7013	-1.3797	-1.3797	-1.3797	-1.3797	-1.3798	0.953491	1	0.1	0	UKBB.TG.SuSiE.cv2f_ukbb.txt
10120	17	41926126	C	T	17:41926126:C:T	rs72836561	17:38914827-43426126	1	1	0.15041	0.0062041	1	1.3602e-22	2.4133e-18	4.8832e-10	8.5182e-10	1.4303e-09	6.0397e-07	6.9164e-06	5.0932e-05	5.0932e-05	290.7	-2.0224	-2.1223	-1.8581	-1.7849	-1.838	-1.536	-1.4064	0	0	1	1	1	0	UKBB.TG.SuSiE.cv2f_ukbb.txt
101401	17	42191796	G	A	17:42191796:G:A	rs74456742	17:38914827-43426126	0.99966	6	-0.037371	0.0058928	3.5288e-128	1.5031e-22	2.4324e-18	4.9928e-10	8.5481e-10	0.99966	6.0342e-07	6.9549e-06	5.0932e-05	5.0932e-05	-2.7662	-1.9225	-2.1144	-1.8359	-1.7814	18.527	-1.5369	-1.4008	0	0	0.99966	1	0.1	0	UKBB.TG.SuSiE.cv2f_ukbb.txt
10952	18	2846812	A	T	18:2846812:A:T	rs11664106	18:0-4346812	0.99582	1	-0.014707	0.0024733	0.99582	4.7145e-09	5.2139e-06	4.3723e-05	4.3723e-05	4.3723e-05	4.3723e-05	4.3723e-05	4.3723e-05	4.3723e-05	18.974	-1.7845	-1.3959	0	0	0	0	0	0	0	0.995821	1	1	0	UKBB.TG.SuSiE.cv2f_ukbb.txt
110721	18	60845884	T	C	18:60845884:T:C	rs12454712	18:54618358-62345884	0.98752	2	-0.012585	0.0026223	4.7366e-11	0.98752	1.9428e-07	5.186e-06	5.206e-06	5.2405e-06	2.4208e-05	2.4208e-05	2.4208e-05	2.4208e-05	-1.8168	14.696	-1.6623	-1.3817	-1.3817	-1.3816	1.7764e-15	1.7764e-15	1.7764e-15	1.7764e-15	0.987521	1	1	0	UKBB.TG.SuSiE.cv2f_ukbb.txt
11107	19	4157371	G	C	19:4157371:G:C	rs142674900	19:3475763-6475763	0.97168	2	-0.063344	0.016014	8.9461e-09	0.97168	2.9762e-09	1.3129e-05	1.3076e-05	1.3079e-05	1.311e-05	1.3156e-05	5.7205e-05	5.7205e-05	-1.6884	13.103	-1.7542	-1.3568	-1.357	-1.3572	-1.3573	-1.3572	0	0	0.971685	1	0.1	0	UKBB.TG.SuSiE.cv2f_ukbb.txt
11166	19	8429323	G	A	19:8429323:G:A	rs116843064	19:6929323-12850874	1	1	-0.22317	0.0078506	1	1.4753e-25	5.8791e-16	7.0086e-13	1.1516e-10	6.2927e-14	1.1189e-09	5.9066e-10	3.0593e-07	3.2011e-06	400.71	-2.3077	-2.1092	-1.9864	-1.8288	-2.0601	-1.7852	-1.8321	-1.6572	-1.4071	1	1	1	0	UKBB.TG.SuSiE.cv2f_ukbb.txt
11216	19	11342785	A	AG	19:11342785:A:AG	rs202054440	19:6929323-12850874	0.99538	6	0.042539	0.0061898	3.3835e-176	1.4213e-25	5.943e-16	6.843e-13	1.1797e-10	0.99538	1.1228e-09	5.8197e-10	3.0829e-07	3.2582e-06	-3.328	-2.3449	-2.0984	-2.0103	-1.8046	28.332	-1.7817	-1.8469	-1.6495	-1.3894	0.99538	1	0.1	0	UKBB.TG.SuSiE.cv2f_ukbb.txt
11217	19	11350874	C	T	19:11350874:C:T	rs145464906	19:6929323-12850874	1	4	-0.3757	0.050186	5.5946e-176	1.4129e-25	5.901e-16	1	1.1668e-10	6.3569e-14	1.1221e-09	5.812e-10	3.0842e-07	3.2943e-06	-2.8251	-2.3509	-2.1055	26	-1.8157	-2.0499	-1.7823	-1.8482	-1.6491	-1.3784	1	1	0.1	0	UKBB.TG.SuSiE.cv2f_ukbb.txt
11376	19	19379549	C	T	19:19379549:C:T	rs58542926	19:17879549-20879549	0.99915	1	-0.11064	0.0052293	0.99915	8.1164e-49	2.2439e-10	7.7748e-07	3.3382e-06	6.5976e-05	6.5976e-05	6.5976e-05	6.5976e-05	6.5976e-05	358.09	-2.5834	-1.5585	-1.5649	-1.4847	0	0	0	0	0	0.99915	1	1	0	UKBB.TG.SuSiE.cv2f_ukbb.txt
11421	19	45111582	G	C	19:45111582:G:C	rs147297605	19:43916178-46916178	0.98998	3	-0.26847	0.039376	4.498e-206	2.8952e-181	0.98998	1.7072e-11	1.2407e-12	5.1283e-10	4.7975e-12	6.9027e-06	1.3001e-05	1.3004e-05	-3.3727	-3.2266	42.099	-1.8913	-1.9848	-1.8853	-1.9243	-1.4014	-1.4011	-1.4011	0.98998	1	0.1	0	UKBB.TG.SuSiE.cv2f_ukbb.txt
11428	19	45422561	T	G	19:45422561:T:G	rs1064725	19:43916178-46916178	0.98895	6	-0.036407	0.0067937	5.6932e-203	3.8255e-181	5.4697e-20	1.7164e-11	1.4142e-12	0.98895	5.4501e-12	6.9402e-06	1.3038e-05	1.3041e-05	3.7707	-2.9479	-2.2433	-1.8859	-1.8539	19.495	-1.7968	-1.3959	-1.3982	-1.3982	0.98895	1	0.1	0	UKBB.TG.SuSiE.cv2f_ukbb.txt
11429	19	45430280	C	G	19:45430280:C:G	rs5112	19:43916178-46916178	1	2	0.067175	0.0023294	4.3395e-206	1	5.5294e-20	1.6938e-11	3.8467e-12	5.2089e-10	6.7355e-12	6.85e-06	1.2897e-05	1.29e-05	-3.4086	412.48	-2.2325	-1.8992	-0.85325	-1.8697	-1.585	-1.409	-1.4091	-1.4091	1	1	1	0	UKBB.TG.SuSiE.cv2f_ukbb.txt
11549	19	49259529	A	G	19:49259529:A:G	rs838133	19:47759529-50759529	0.99998	1	-0.023536	0.0022464	0.99998	1.3811e-09	2.017e-08	2.9563e-08	1.1908e-05	1.1884e-05	1.1918e-05	5.9791e-05	5.9791e-05	5.9791e-05	52.652	-1.8317	-1.6574	-1.6652	-1.4028	-1.4028	-1.402	0	0	0	0.99998	1	1	0	UKBB.TG.SuSiE.cv2f_ukbb.txt
115521	19	50016759	C	T	19:50016759:C:T	rs142385484	19:47759529-50759529	0.80932	2	-0.01581	0.008157	1.5006e-24	0.80931	2.1366e-08	6.7566e-08	1.279e-05	1.2761e-05	1.2788e-05	5.9791e-05	5.9791e-05	5.9791e-05	-2.2037	18.357	-1.5998	-0.83859	-1.3314	-1.3316	-1.3316	0	0	0	0.809352	0.982778	1	0.666667	UKBB.TG.SuSiE.cv2f_ukbb.txt
11709	20	55836040	G	A	20:55836040:G:A	rs6123685	20:54613783-57613783	0.99954	2	-0.015188	0.002497	1.4372e-07	0.99954	3.2604e-07	9.4062e-06	9.4855e-06	6.1828e-05	6.1828e-05	6.1828e-05	6.1828e-05	6.1828e-05	-1.6283	17.001	-1.5924	-1.3959	-1.3967	0	0	0	0	0	0.99954	1	0.1	0	UKBB.TG.SuSiE.cv2f_ukbb.txt
937	1	94684137	T	A	1:94684137:T:A	rs80066701	1:91808798-94808798	0.86673	2	-0.019528	0.0085721	7.3806e-13	0.86673	6.7274e-07	7.9751e-06	9.6861e-06	7.5443e-05	7.5443e-05	7.5443e-05	7.5443e-05	7.5443e-05	-1.8986	13.122	-1.3904	-1.2988	-1.2817	0	0	0	0	0	0.866783	0.987377	1	0.5	UKBB.TP.SuSiE.cv2f_ukbb.txt
982	1	110470764	G	A	1:110470764:G:A	rs333947	1:108862471-111862471	0.9999	3	-0.023179	0.0033181	2.5264e-25	1.4701e-13	0.9999	5.9213e-08	1.6062e-15	1.3683e-10	3.3401e-08	1.6511e-06	9.757e-06	7.3883e-05	-2.3459	-2.0074	22.566	-1.7479	-2.0185	-1.8495	-1.6377	-1.4046	-1.3536	0	0.9999	1	1	0	UKBB.TP.SuSiE.cv2f_ukbb.txt
1323	1	153631071	G	A	1:153631071:G:A	rs3806234	1:152855251-157462067	0.96569	4	0.016278	0.0038716	2.4964e-19	1.2152e-22	3.8727e-09	0.96569	1.0873e-06	1.1693e-07	5.6102e-08	4.932e-07	5.2818e-05	5.2818e-05	-2.1682	-2.3066	-1.7847	22.659	-1.4374	-1.6019	-1.6343	-1.479	0	0	0.965694	1	1	0	UKBB.TP.SuSiE.cv2f_ukbb.txt
1332	1	155033308	G	A	1:155033308:G:A	rs11589479	1:152855251-157462067	1	2	0.032133	0.0031984	2.3897e-19	1	8.0369e-09	1.9765e-11	1.0742e-06	1.1425e-07	2.3332e-07	4.9103e-07	5.2818e-05	5.2818e-05	-2.2119	48.155	-1.0546	-1.9531	-1.4495	-1.6251	-0.20899	-1.4834	0	0	1	1	1	0	UKBB.TP.SuSiE.cv2f_ukbb.txt
1413	1	161239481	C	T	1:161239481:C:T	rs144268033	1:160112578-163112578	0.96069	7	-0.18733	0.043338	0	5.6036e-33	2.7154e-110	3.2311e-31	2.9235e-139	2.18e-95	0.96069	3.3739e-24	2.2874e-19	1.3865e-30	35.747	-2.4942	-2.9317	-2.442	-3.0019	-3.0333	39.081	-2.3343	-2.2007	-2.412	0.96069	1	0.1	0	UKBB.TP.SuSiE.cv2f_ukbb.txt
1423	1	161612578	T	C	1:161612578:T:C	rs2926468	1:160112578-163112578	1	1	-0.097243	0.0024712	1	1.1004e-30	3.0109e-110	1.4843e-30	2.2248e-112	2.5782e-61	1.122e-18	3.8698e-24	3.8206e-19	3.2389e-29	770.58	2.7857	-2.8284	-0.91726	58.895	75.422	-2.2102	-2.1972	-1.6878	0.73904	1	1	0.7	0	UKBB.TP.SuSiE.cv2f_ukbb.txt
1450	1	161722608	C	T	1:161722608:C:T	rs146423333	1:160112578-163112578	0.95149	9	0.072475	0.018224	0	6.3076e-33	4.0804e-104	9.9502e-31	1.0244e-138	6.331e-95	1.1482e-18	4.3257e-24	0.95149	1.3435e-30	35.747	-2.3759	11.291	-1.3172	-1.748	-1.9671	-2.187	-2.0858	40.671	-2.4435	0.95149	1	0.1	0	UKBB.TP.SuSiE.cv2f_ukbb.txt
17242	2	27730940	T	C	2:27730940:T:C	rs1260326	2:24196290-29230940	0.99978	1	-0.04309	0.0025236	0.99978	1.6659e-08	4.5975e-07	7.2142e-07	1.074e-05	1.0743e-05	1.0742e-05	1.0737e-05	1.0733e-05	1.0731e-05	152.81	-1.633	-1.5272	-1.545	-1.3637	-1.3637	-1.3637	-1.3637	-1.3637	-1.3637	0.99978	1	1	0	UKBB.TP.SuSiE.cv2f_ukbb.txt
21931	2	112220359	T	C	2:112220359:T:C	rs1448187	2:110720359-113720359	0.99979	1	-0.033537	0.0028916	0.99979	4.6762e-14	3.0352e-20	2.0618e-15	2.3656e-08	3.5971e-09	1.3279e-14	3.4717e-10	6.7055e-07	9.2026e-07	66.721	-2.057	-0.52054	4.7336	-1.6633	-1.5371	-2.0066	-1.6926	-1.5599	-1.5199	0.99979	1	0.1	0	UKBB.TP.SuSiE.cv2f_ukbb.txt
21971	2	112237234	A	G	2:112237234:A:G	rs6721071	2:110720359-113720359	0.97298	4	0.023312	0.0046848	1.5832e-25	4.6516e-14	5.9725e-20	0.97298	2.2195e-08	3.0194e-09	1.3374e-14	3.3071e-10	6.7082e-07	9.1989e-07	9.6156	-2.0623	0.15636	38.521	-1.7271	-1.7121	-1.9995	-1.7412	-1.5595	-1.5203	0.97298	1	0.1	0	UKBB.TP.SuSiE.cv2f_ukbb.txt
2203	2	112380529	C	T	2:112380529:C:T	rs138844088	2:110720359-113720359	0.99084	6	0.084575	0.015777	2.8602e-30	4.7487e-14	5.7822e-21	2.6323e-18	2.2778e-08	0.99084	1.25e-14	2.9699e-10	6.7775e-07	9.0132e-07	-1.3059	-2.0416	-2.1786	-1.9299	-1.7012	17.897	-2.0671	-1.8487	-1.5493	-1.5407	0.99084	1	0.1	0	UKBB.TP.SuSiE.cv2f_ukbb.txt
3089	3	101661456	C	A	3:101661456:C:A	rs74482986	3:96883562-102451067	0.99898	3	-0.031385	0.0050736	2.0752e-08	1.3073e-08	0.99898	1.5626e-06	5.4893e-06	3.8092e-05	3.8092e-05	3.8092e-05	3.8092e-05	3.8092e-05	-1.3618	-1.7084	18.079	-0.95171	-1.3557	0	0	0	0	0	0.99898	1	1	0	UKBB.TP.SuSiE.cv2f_ukbb.txt
3252	3	141206800	C	T	3:141206800:C:T	rs9819371	3:139706800-142706800	1	1	-0.049964	0.0048504	1	7.1045e-06	1.1144e-05	7.3067e-05	7.3067e-05	7.3067e-05	7.3067e-05	7.3067e-05	7.3067e-05	7.3067e-05	50.72	-1.3612	-1.3596	0	0	0	0	0	0	0	1	1	1	0	UKBB.TP.SuSiE.cv2f_ukbb.txt
3368	4	3443917	G	C	4:3443917:G:C	rs10024987	4:1943931-4943931	0.93701	3	0.017937	0.0057087	1.0005e-36	2.2833e-09	0.93701	6.7403e-06	5.5429e-05	5.5429e-05	5.5429e-05	5.5429e-05	5.5429e-05	5.5429e-05	5.6757	-1.7793	13.934	-1.3524	0	0	0	0	0	0	0.937031	0.995025	1	0.5	UKBB.TP.SuSiE.cv2f_ukbb.txt
3370	4	3443931	A	G	4:3443931:A:G	rs13108218	4:1943931-4943931	0.99998	1	-0.033528	0.0024877	0.99998	5.8915e-09	5.7335e-07	7.2283e-06	5.5429e-05	5.5429e-05	5.5429e-05	5.5429e-05	5.5429e-05	5.5429e-05	88.568	-0.83139	-0.37297	-1.2825	0	0	0	0	0	0	0.99998	1	1	0	UKBB.TP.SuSiE.cv2f_ukbb.txt
3371	4	3449652	G	A	4:3449652:G:A	rs16844401	4:1943931-4943931	0.81933	2	0.024718	0.012393	4.0606e-38	0.81932	1.5683e-07	6.7838e-06	5.5429e-05	5.5429e-05	5.5429e-05	5.5429e-05	5.5429e-05	5.5429e-05	2.4714	17.919	-1.6693	-1.346	0	0	0	0	0	0	0.819381	0.978704	1	0.5	UKBB.TP.SuSiE.cv2f_ukbb.txt
33731	4	25972573	C	T	4:25972573:C:T	rs73260019	4:24652727-27652727	0.97643	3	-0.030792	0.0067407	1.0316e-41	9.4431e-31	0.97643	1.319e-07	1.4939e-05	7.1043e-05	7.1043e-05	7.1043e-05	7.1043e-05	7.1043e-05	-2.4516	-2.461	19.637	-1.3993	-1.3346	0	0	0	0	0	0.976439	1	0.1	0	UKBB.TP.SuSiE.cv2f_ukbb.txt
33741	4	26152727	A	G	4:26152727:A:G	rs77849807	4:24652727-27652727	1	1	0.13225	0.0096174	1	1.0914e-30	4.5475e-10	1.0356e-07	1.4488e-05	7.1043e-05	7.1043e-05	7.1043e-05	7.1043e-05	7.1043e-05	91.923	-2.3163	-1.8503	-1.6412	-1.3652	0	0	0	0	0	1	1	0.1	0	UKBB.TP.SuSiE.cv2f_ukbb.txt
3443	4	79697870	C	A	4:79697870:C:A	rs149914551	4:78197870-81197870	0.90035	1	-0.042984	0.015562	0.90034	2.0624e-07	1.6743e-05	7.0358e-05	7.0358e-05	7.0358e-05	7.0358e-05	7.0358e-05	7.0358e-05	7.0358e-05	25.247	-1.6589	-1.3558	0	0	0	0	0	0	0	0.900391	0.991248	1	0.5	UKBB.TP.SuSiE.cv2f_ukbb.txt
3445	4	100239319	T	C	4:100239319:T:C	rs1229984	4:98739319-101739319	0.99995	1	0.071636	0.0080885	0.99995	1.1718e-06	4.7332e-06	6.281e-05	6.281e-05	6.281e-05	6.281e-05	6.281e-05	6.281e-05	6.281e-05	37.171	-1.4013	-1.3501	0	0	0	0	0	0	0	0.99995	1	1	0	UKBB.TP.SuSiE.cv2f_ukbb.txt
4042	5	75996909	G	A	5:75996909:G:A	rs34592828	5:74496909-77496909	0.92463	1	-0.050352	0.015392	0.92463	2.5703e-12	8.2838e-07	8.3033e-06	6.6698e-05	6.6698e-05	6.6698e-05	6.6698e-05	6.6698e-05	6.6698e-05	43.087	-1.9033	-1.0632	-1.3546	0	0	0	0	0	0	0.924661	0.996119	1	0.5	UKBB.TP.SuSiE.cv2f_ukbb.txt
42572	6	249711	C	T	6:249711:C:T	rs78805658	6:0-1911448	0.92283	3	0.028476	0.0090179	4.8024e-20	1.1123e-16	0.92282	3.2028e-21	8.173e-23	1.7322e-07	3.8745e-06	2.1515e-05	0.00010848	0.00010848	-1.9575	-2.1475	30.433	-1.5703	-2.2579	-1.6739	-1.49	-1.3271	1.7764e-15	1.7764e-15	0.922839	0.959336	0.1	0.5	UKBB.TP.SuSiE.cv2f_ukbb.txt
4267	6	411448	ATG	A	6:411448:ATG:A	6:411448:ATG:A	6:0-1911448	0.99545	1	-0.050655	0.0063649	0.99545	1.257e-16	7.819e-15	1.6878e-21	8.4624e-23	1.7614e-07	3.8243e-06	2.0921e-05	0.00010848	0.00010848	42.521	-2.0253	-1.9694	-2.2109	-2.2232	-1.6572	-1.503	-1.3551	1.7764e-15	1.7764e-15	0.995451	1	0.1	0	UKBB.TP.SuSiE.cv2f_ukbb.txt
4268	6	577820	A	G	6:577820:A:G	rs9504361	6:0-1911448	0.99998	2	-0.021012	0.0024528	4.1688e-20	0.99998	6.9326e-15	1.7522e-21	8.5838e-23	1.7543e-07	3.6869e-06	2.0997e-05	0.00010848	0.00010848	-2.099	34.587	-2.0897	-2.1734	-2.2089	-1.6613	-1.5396	-1.3515	1.7764e-15	1.7764e-15	0.99998	1	0.1	0	UKBB.TP.SuSiE.cv2f_ukbb.txt
4587	7	2296552	A	G	7:2296552:A:G	rs144787122	7:796552-3796552	1	1	-0.30851	0.019342	1	1.0533e-09	7.1696e-08	1.0156e-05	1.0134e-05	1.0073e-05	1.0019e-05	1.0002e-05	1.002e-05	1.0066e-05	124.45	-1.8405	-1.6421	-1.3657	-1.3658	-1.3658	-1.3659	-1.3659	-1.3659	-1.3658	1	1	0.1	0	UKBB.TP.SuSiE.cv2f_ukbb.txt
51851	8	21767240	G	A	8:21767240:G:A	rs34215892	8:21019815-24019815	0.98004	4	-0.038739	0.0090089	4.3936e-11	1.4402e-11	1.7401e-07	0.98004	9.4038e-07	4.7997e-06	1.4792e-05	6.0201e-05	6.0201e-05	6.0201e-05	-1.8316	-1.8933	-1.5965	13.416	-1.5015	-1.3362	-1.3364	0	0	0	0.980044	1	1	0	UKBB.TP.SuSiE.cv2f_ukbb.txt
5902	9	82279767	C	T	9:82279767:C:T	rs13294683	9:80779767-83779767	0.9955	1	-0.028143	0.0043773	0.9955	5.8751e-05	5.8751e-05	5.8751e-05	5.8751e-05	5.8751e-05	5.8751e-05	5.8751e-05	5.8751e-05	5.8751e-05	23.559	0	0	0	0	0	0	0	0	0	0.995502	1	0.1	0	UKBB.TP.SuSiE.cv2f_ukbb.txt
5960	9	113312231	G	C	9:113312231:G:C	rs61751937	9:110701283-113701283	0.98394	2	-0.040118	0.0086546	9.4491e-10	0.98394	1.1853e-05	5.7713e-05	5.7713e-05	5.7713e-05	5.7713e-05	5.7713e-05	5.7713e-05	5.7713e-05	-1.7891	15.048	-1.3479	0	0	0	0	0	0	0	0.983947	1	1	0	UKBB.TP.SuSiE.cv2f_ukbb.txt
6051	10	6094697	C	T	10:6094697:C:T	rs61839660	10:4595928-9972427	0.94931	2	0.029899	0.0079255	4.7995e-20	0.94931	1.4501e-08	2.4785e-06	2.996e-05	2.996e-05	2.996e-05	2.996e-05	2.996e-05	2.996e-05	-1.9667	29.16	-1.6865	-1.3576	0	0	0	0	0	0	0.949319	0.999149	1	0.5	UKBB.TP.SuSiE.cv2f_ukbb.txt
6053	10	6095928	C	A	10:6095928:C:A	rs12722497	10:4595928-9972427	0.99255	1	0.040154	0.0055001	0.99255	3.2896e-14	1.433e-08	2.4438e-06	2.996e-05	2.996e-05	2.996e-05	2.996e-05	2.996e-05	2.996e-05	42.509	-1.833	-1.6984	-1.3717	0	0	0	0	0	0	0.992551	1	0.1	0	UKBB.TP.SuSiE.cv2f_ukbb.txt
6084	10	17891705	A	G	10:17891705:A:G	rs1926736	10:16391705-19391705	0.99904	1	0.020495	0.0025306	0.99904	2.4544e-13	5.7051e-07	6.2956e-05	6.2956e-05	6.2956e-05	6.2956e-05	6.2956e-05	6.2956e-05	6.2956e-05	32.894	0.21214	-0.24102	0	0	0	0	0	0	0	0.99904	1	0.1	0	UKBB.TP.SuSiE.cv2f_ukbb.txt
6087	10	63708139	A	ATTTTTTTTT	10:63708139:A:ATTTTTTTTT	rs71470784	10:63052934-66052934	0.99336	2	0.016864	0.0027936	1.234e-10	0.99336	4.0233e-07	1.6626e-05	6.7696e-05	6.7696e-05	6.7696e-05	6.7696e-05	6.7696e-05	6.7696e-05	-1.8753	22.299	-1.5043	-1.3537	0	0	0	0	0	0	0.993363	1	0.1	0	UKBB.TP.SuSiE.cv2f_ukbb.txt
6280	10	90899622	G	C	10:90899622:G:C	rs10887917	10:89399622-92399622	0.99248	1	0.017025	0.0028679	0.99248	9.6952e-07	1.5043e-05	6.302e-05	6.302e-05	6.302e-05	6.302e-05	6.302e-05	6.302e-05	6.302e-05	22.277	-1.5833	-1.3624	0	0	0	0	0	0	0	0.992483	1	1	0	UKBB.TP.SuSiE.cv2f_ukbb.txt
6290	10	94502244	T	C	10:94502244:T:C	rs11187157	10:93339642-99273250	1	3	-0.017163	0.0023963	9.5213e-12	2.3984e-11	1	1.0525e-08	1.0365e-07	8.4242e-06	8.3777e-06	8.364e-06	8.3842e-06	8.4269e-06	-1.6071	-1.4773	23.674	-0.55266	-1.6413	-1.3596	-1.3597	-1.3598	-1.3597	-1.3595	1	1	0.1	0	UKBB.TP.SuSiE.cv2f_ukbb.txt
6504	11	65351364	G	A	11:65351364:G:A	rs10160596	11:63851364-66851364	0.9998	1	-0.027151	0.0027449	0.9998	3.5679e-13	1.506e-05	2.3501e-05	2.3492e-05	9.3932e-05	9.3932e-05	9.3932e-05	9.3932e-05	9.3932e-05	47.611	0.85173	-1.3662	-1.3599	-1.3599	0	0	0	0	0	0.9998	1	1	0	UKBB.TP.SuSiE.cv2f_ukbb.txt
6669	11	96058303	G	A	11:96058303:G:A	rs11021537	11:94558303-97558303	0.93561	2	-0.032953	0.010497	1.2439e-08	0.93561	6.7611e-06	6.8451e-05	6.8451e-05	6.8451e-05	6.8451e-05	6.8451e-05	6.8451e-05	6.8451e-05	-1.623	14.622	-1.2614	1.7764e-15	1.7764e-15	1.7764e-15	1.7764e-15	1.7764e-15	1.7764e-15	1.7764e-15	0.935641	0.976813	0.1	0.5	UKBB.TP.SuSiE.cv2f_ukbb.txt
6781	11	111288013	G	C	11:111288013:G:C	rs117866612	11:109730529-115051341	0.99897	3	-0.089947	0.015116	5.7161e-38	1.0134e-10	0.99897	3.5029e-07	8.3252e-07	6.607e-06	9.378e-06	4.1558e-05	4.1558e-05	4.1558e-05	-2.4067	-1.7894	16.577	-1.6666	-1.5096	-1.3582	-1.3601	0	0	0	0.99897	1	0.1	0	UKBB.TP.SuSiE.cv2f_ukbb.txt
70201	12	4384844	T	G	12:4384844:T:G	rs76895963	12:2884844-5884844	0.99074	1	-0.076174	0.011721	0.99074	6.7159e-05	6.7159e-05	6.7159e-05	6.7159e-05	6.7159e-05	6.7159e-05	6.7159e-05	6.7159e-05	6.7159e-05	33.093	0	0	0	0	0	0	0	0	0	0.990746	1	0.1	0	UKBB.TP.SuSiE.cv2f_ukbb.txt
7335	13	28604007	T	C	13:28604007:T:C	rs76428106	13:27104007-31604154	1	1	0.14747	0.010961	1	9.2903e-15	4.5484e-10	9.0619e-06	9.03e-06	9.0464e-06	9.0909e-06	4.2521e-05	4.2521e-05	4.2521e-05	87.896	-1.4422	-1.8232	-1.3651	-1.3652	-1.3652	-1.3651	0	0	0	1	1	0.1	0	UKBB.TP.SuSiE.cv2f_ukbb.txt
74961	14	77428157	G	A	14:77428157:G:A	rs74922662	14:75928157-78928157	0.99862	1	0.03552	0.0058051	0.99862	1.3041e-05	1.2998e-05	1.3075e-05	1.3152e-05	6.272e-05	6.272e-05	6.272e-05	6.272e-05	6.272e-05	17.915	-1.3544	-1.3545	-1.3543	-1.3541	0	0	0	0	0	0.998621	1	0.1	0	UKBB.TP.SuSiE.cv2f_ukbb.txt
75001	14	94844947	C	T	14:94844947:C:T	rs28929474	14:93344947-96344947	1	1	0.14025	0.0085176	1	3.9648e-11	1.1028e-13	2.1362e-10	3.4454e-06	2.737e-06	3.2759e-06	5.767e-05	5.767e-05	5.767e-05	132.83	-1.9309	-2.0378	-1.8605	-1.3647	-1.3796	-1.4084	1.7764e-15	1.7764e-15	1.7764e-15	1	1	0.1	0	UKBB.TP.SuSiE.cv2f_ukbb.txt
7501	14	94847262	T	A	14:94847262:T:A	rs17580	14:93344947-96344947	0.99124	2	0.037853	0.0065449	1.3467e-59	0.99124	1.1036e-13	2.2499e-10	3.4852e-06	2.8253e-06	3.6541e-06	5.767e-05	5.767e-05	5.767e-05	-2.7296	22.011	-2.0371	-1.8086	-1.3533	-1.3478	-1.2991	1.7764e-15	1.7764e-15	1.7764e-15	0.991242	1	1	0	UKBB.TP.SuSiE.cv2f_ukbb.txt
7584	14	106019014	G	C	14:106019014:G:C	rs61983272	14:101746470-107349540	1	2	0.032366	0.002764	3.7028e-61	1	2.5314e-21	6.627e-23	1.7126e-15	2.6145e-08	7.4753e-11	7.0497e-09	3.8983e-07	3.8772e-07	-2.8114	66.131	-2.2734	5.6577	-2.0787	-1.5062	-1.1234	-1.7276	-1.6122	-1.537	1	1	0.1	0	UKBB.TP.SuSiE.cv2f_ukbb.txt
7654	15	70376441	T	C	15:70376441:T:C	rs631864	15:68876441-71876441	0.98834	1	-0.025263	0.0036502	0.98834	2.1124e-16	6.2434e-06	7.7718e-05	7.7718e-05	7.7718e-05	7.7718e-05	7.7718e-05	7.7718e-05	7.7718e-05	53.348	-2.0643	-1.3603	0	0	0	0	0	0	0	0.988346	1	0.1	0	UKBB.TP.SuSiE.cv2f_ukbb.txt
7943	15	79051705	C	T	15:79051705:C:T	rs112238647	15:73852658-79812056	0.99182	6	-0.038542	0.0060719	9.7346e-21	6.8113e-12	1.09e-09	4.2103e-09	3.7301e-14	0.99182	5.6325e-07	3.2821e-06	7.7878e-06	7.8426e-06	-2.2371	-1.8902	-1.7337	-1.7542	-0.95935	28.364	-1.582	-1.4406	-1.3557	-1.3558	0.99182	1	0.1	0	UKBB.TP.SuSiE.cv2f_ukbb.txt
8044	16	12060097	G	A	16:12060097:G:A	rs150754620	16:9614412-12614412	0.99776	2	-0.29054	0.051184	2.8129e-10	0.99776	2.5951e-11	1.4425e-08	8.2197e-08	1.2027e-05	5.2582e-05	5.2582e-05	5.2582e-05	5.2582e-05	-1.7779	15.615	-1.9069	-1.733	-1.7121	-1.35	0	0	0	0	0.99776	1	0.55	0	UKBB.TP.SuSiE.cv2f_ukbb.txt
8270	16	31313779	C	T	16:31313779:C:T	rs200894940	16:25903673-32457170	0.92967	3	0.019306	0.0059836	5.5857e-17	2.5282e-09	0.92967	4.691e-09	1.2035e-07	9.4299e-07	4.5689e-05	4.5689e-05	4.5689e-05	4.5689e-05	-1.9691	-1.729	24.369	-1.7477	-1.6065	-1.5636	0	0	0	0	0.929683	0.976037	0.1	0.75	UKBB.TP.SuSiE.cv2f_ukbb.txt
8408	16	89045233	C	T	16:89045233:C:T	rs62045817	16:85902261-90354753	0.99998	2	-0.031027	0.0033906	2.056e-14	0.99998	1.8437e-07	4.5887e-08	8.9466e-09	5.4426e-06	5.4339e-06	5.4332e-06	5.4353e-06	5.4397e-06	-2.0251	39.735	-1.5915	-1.6991	-0.66834	-1.3557	-1.3548	-1.3551	-1.3557	-1.3564	0.99998	1	0.1	0	UKBB.TP.SuSiE.cv2f_ukbb.txt
84921	17	1618363	T	C	17:1618363:T:C	rs11078597	17:495254-3495254	0.99829	2	0.02614	0.0032367	3.849e-38	0.99829	2.1964e-10	1.3488e-08	1.5439e-06	1.2571e-05	5.4327e-05	5.4327e-05	5.4327e-05	5.4327e-05	-2.5587	34.621	-1.1324	2.4374	-1.4996	-1.3604	0	0	0	0	0.99829	1	1	0	UKBB.TP.SuSiE.cv2f_ukbb.txt
8522	17	7460957	G	T	17:7460957:G:T	rs9907657	17:5962969-8962969	1	4	-0.052833	0.0032082	7.589e-89	6.203e-63	5.9722e-25	1	1.1834e-33	2.0171e-24	1.4818e-08	6.9726e-06	9.4449e-06	1.481e-05	-2.0851	-2.6125	-2.3095	132.8	-2.2222	9.6323	-1.621	-1.3926	-1.367	-1.3656	1	1	1	0	UKBB.TP.SuSiE.cv2f_ukbb.txt
8523	17	7462014	C	T	17:7462014:C:T	rs187256434	17:5962969-8962969	0.99418	3	-0.18041	0.021993	4.9041e-89	4.9846e-63	0.99418	1.467e-59	8.8361e-34	1.33e-29	1.3068e-08	6.9995e-06	9.5128e-06	1.4868e-05	-2.5218	-2.8312	53.462	-2.6716	-2.5143	-2.2971	-1.7466	-1.3887	-1.3598	-1.3617	0.99418	1	0.1	0	UKBB.TP.SuSiE.cv2f_ukbb.txt
85241	17	7462250	G	A	17:7462250:G:A	rs181623923	17:5962969-8962969	1	2	-0.23858	0.014093	1.0238e-86	1	5.6681e-25	1.5904e-59	8.874e-34	2.1845e-29	1.3302e-08	6.9821e-06	9.4494e-06	1.4814e-05	2.8195	140.63	-2.3617	-2.5909	-2.51	-1.8009	-1.7289	-1.3912	-1.3665	-1.3653	1	1	0.55	0	UKBB.TP.SuSiE.cv2f_ukbb.txt
8525	17	7462969	A	G	17:7462969:A:G	rs3803800	17:5962969-8962969	1	1	-0.059116	0.002928	1	3.0064e-61	6.448e-25	2.3863e-59	3.3774e-31	3.7021e-29	1.3788e-08	7.0166e-06	9.4381e-06	1.4782e-05	200.82	1.2684	-2.2328	-2.1851	3.4317	-1.2734	-1.693	-1.3863	-1.3677	-1.3675	1	1	1	0	UKBB.TP.SuSiE.cv2f_ukbb.txt
8526	17	7463102	G	A	17:7463102:G:A	rs143094271	17:5962969-8962969	0.99646	5	-0.1014	0.010212	2.822e-82	5.0338e-63	5.6736e-25	2.1599e-59	0.99646	8.6479e-29	1.3366e-08	6.9893e-06	9.5102e-06	1.4855e-05	13.044	-2.8214	-2.3608	-2.2848	73.591	-0.42497	-1.7241	-1.3902	-1.3601	-1.3626	0.99646	1	0.1	0	UKBB.TP.SuSiE.cv2f_ukbb.txt
8527	17	16842991	G	A	17:16842991:G:A	rs34562254	17:15342991-18342991	1	1	0.10984	0.0040272	1	1.7644e-65	2.5059e-13	2.1448e-07	3.2666e-06	9.2795e-06	1.6158e-05	1.6606e-05	7.9808e-05	7.9808e-05	368.65	-2.7352	-1.6955	-1.529	-1.5588	-1.3677	-1.3682	-1.3682	0	0	1	1	0.1	0	UKBB.TP.SuSiE.cv2f_ukbb.txt
85281	17	16852187	A	G	17:16852187:A:G	rs34557412	17:15342991-18342991	1	2	-0.24436	0.014145	3.8583e-162	1	1.864e-13	2.1436e-07	3.2659e-06	9.2986e-06	1.6188e-05	1.6638e-05	7.9808e-05	7.9808e-05	-3.0187	146.37	-1.9914	-1.5295	-1.559	-1.3657	-1.3664	-1.3663	0	0	1	1	0.1	0	UKBB.TP.SuSiE.cv2f_ukbb.txt
8529	17	16892841	T	C	17:16892841:T:C	rs7214091	17:15342991-18342991	1	3	-0.018528	0.0024178	2.6881e-160	2.0897e-65	1	2.1518e-07	3.2722e-06	9.5104e-06	1.6159e-05	1.6607e-05	7.9808e-05	7.9808e-05	1.225	-2.566	27.319	-1.5257	-1.5571	-1.3432	-1.3682	-1.3682	0	0	1	1	0.1	0	UKBB.TP.SuSiE.cv2f_ukbb.txt
113071	17	45794706	A	G	17:45794706:A:G	rs1808192	17:42196159-49365757	0.9467	4	0.018046	0.004937	1.0693e-31	1.4548e-13	1.5537e-13	0.9467	5.5796e-07	6.0137e-06	6.0119e-06	6.0017e-06	5.9928e-06	5.9914e-06	-2.317	-0.34617	-1.9574	26.461	-1.4804	-1.2947	-1.2941	-1.2959	-1.2976	-1.299	0.946702	0.994293	0.1	0.5	UKBB.TP.SuSiE.cv2f_ukbb.txt
11309	17	45811354	C	G	17:45811354:C:G	rs41444548	17:42196159-49365757	0.99937	2	0.035732	0.0046074	1.6482e-31	0.99937	1.4921e-13	1.3379e-12	5.4529e-07	5.6732e-06	5.6688e-06	5.6678e-06	5.6678e-06	5.6729e-06	-1.8843	29.212	-1.9979	-0.8237	-1.5034	-1.353	-1.3529	-1.3531	-1.3534	-1.3536	0.99937	1	1	0	UKBB.TP.SuSiE.cv2f_ukbb.txt
11573	17	67081278	A	G	17:67081278:A:G	rs77542162	17:65581278-68581278	0.99998	1	-0.096645	0.0079952	0.99998	1.2216e-07	8.3562e-08	5.6857e-06	1.4893e-05	1.6562e-05	7.5335e-05	7.5335e-05	7.5335e-05	7.5335e-05	70.829	-1.6984	-1.6475	-1.358	-1.3658	-1.3663	0	0	0	0	0.99998	1	1	0	UKBB.TP.SuSiE.cv2f_ukbb.txt
11641	18	18692344	T	G	18:18692344:T:G	rs35996865	18:17192344-20192344	0.99556	1	-0.019801	0.0033079	0.99556	2.4449e-05	0.00020305	0.00020305	0.00020305	0.00020305	0.00020305	0.00020305	0.00020305	0.00020305	19.525	-1.3402	0	0	0	0	0	0	0	0	0.995567	1	1	0	UKBB.TP.SuSiE.cv2f_ukbb.txt
11722	19	1132637	A	G	19:1132637:A:G	rs879983	19:0-5553013	0.97622	5	-0.016264	0.0037662	1.5422e-13	7.0662e-15	3.0295e-09	1.8002e-07	0.97622	3.997e-07	6.4281e-06	6.4082e-06	6.4107e-06	6.4308e-06	-0.77925	-2.0367	-1.7118	-1.6011	15.714	-1.5819	-1.3273	-1.3272	-1.3272	-1.3273	0.976221	1	0.1	0	UKBB.TP.SuSiE.cv2f_ukbb.txt
11900	19	19271498	C	G	19:19271498:C:G	rs1005980	19:9263214-20775031	0.98369	3	-0.015655	0.003104	3.2288e-15	3.3004e-13	0.98369	1.4474e-08	1.1975e-08	1.4925e-07	4.2746e-07	5.6088e-07	2.4694e-06	2.5202e-06	-2.0556	-1.9422	20.455	-1.6887	-1.5125	-1.5321	-1.5653	-1.4942	-1.3524	-1.3524	0.98369	1	0.1	0	UKBB.TP.SuSiE.cv2f_ukbb.txt
12272	19	49995340	G	A	19:49995340:G:A	rs12985239	19:48528306-51528306	0.8943	7	0.12595	0.045219	3.7452e-164	8.1462e-147	6.4103e-52	8.1261e-51	1.1508e-50	2.1115e-28	0.8943	7.5651e-24	3.814e-16	5.446e-15	-2.3405	-3.178	-2.7052	-2.7122	-2.7194	-2.4222	49.9	-2.3023	-1.8408	-2.0265	0.8943	0.981356	0.55	0.5	UKBB.TP.SuSiE.cv2f_ukbb.txt
12273	19	50017538	G	C	19:50017538:G:C	rs150420714	19:48528306-51528306	1	2	-0.33106	0.012762	3.2842e-164	1	6.2963e-52	8.1613e-51	1.1739e-50	2.1146e-28	1.8793e-23	7.37e-24	3.2257e-16	5.3091e-15	-2.4719	333.2	-2.7232	-2.7079	-2.6995	-2.4207	-2.3173	-2.3284	-2.0083	-2.0519	1	1	1	0	UKBB.TP.SuSiE.cv2f_ukbb.txt
12277	19	50028306	CCTGCTG	C	19:50028306:CCTGCTG:C	19:50028306:CCTGCTG:C	19:48528306-51528306	0.97498	1	-0.07398	0.01216	0.97498	1.5755e-146	9.3487e-52	8.2645e-51	1.94e-50	2.6632e-28	2.1183e-23	8.5199e-24	9.0769e-16	1.9181e-14	373.94	-2.5184	-2.3279	-2.6953	-2.1971	-2.19	-2.1976	-2.1834	-0.9737	-0.76742	0.97498	1	0.1	0	UKBB.TP.SuSiE.cv2f_ukbb.txt
12278	19	50034227	C	T	19:50034227:C:T	rs186451245	19:48528306-51528306	0.99214	6	0.15243	0.019179	5.6387e-164	7.8124e-147	6.3947e-52	8.1366e-51	1.1525e-50	0.99214	1.8652e-23	7.4835e-24	3.6575e-16	5.5753e-15	-1.9314	-3.2198	-2.7077	-2.7109	-2.7179	61.295	-2.3249	-2.3131	-1.8827	-2.003	0.99214	1	0.1	0	UKBB.TP.SuSiE.cv2f_ukbb.txt
12279	19	50035161	C	T	19:50035161:C:T	rs147804508	19:48528306-51528306	0.99912	3	-0.18775	0.013443	5.462e-164	7.7682e-147	0.99912	8.1309e-51	1.182e-50	2.1294e-28	1.8771e-23	7.3652e-24	2.9408e-16	8.151e-15	-1.9632	-3.2255	115.17	-2.7117	-2.6926	-2.4138	-2.3185	-2.3291	-2.1007	-1.6232	0.99912	1	0.1	0	UKBB.TP.SuSiE.cv2f_ukbb.txt
12280	19	50099218	G	A	19:50099218:G:A	rs143035740	19:48528306-51528306	0.95205	5	0.14816	0.034723	1.0741e-163	8.6417e-147	6.7729e-52	8.8696e-51	0.95205	2.1096e-28	1.882e-23	7.5838e-24	3.6416e-16	1.9058e-14	-1.287	-3.1189	-2.6502	-2.6247	112.22	-2.4231	-2.3159	-2.2998	-1.887	-0.77388	0.95205	1	0.1	0	UKBB.TP.SuSiE.cv2f_ukbb.txt
12281	19	50139119	G	C	19:50139119:G:C	rs731861	19:48528306-51528306	0.99995	10	-0.023722	0.0029281	7.6966e-158	1.2637e-146	3.5933e-51	8.1249e-51	2.878e-48	2.5387e-28	2.04e-23	7.7467e-24	3.3894e-16	0.99995	12.195	-2.7389	-0.98147	-2.7124	2.8024	-2.238	-2.2353	-2.2786	-1.9588	30.817	0.99995	1	0.1	0	UKBB.TP.SuSiE.cv2f_ukbb.txt
12940	22	42322854	G	T	22:42322854:G:T	rs7287486	22:40822854-43822854	0.99999	1	-0.065916	0.0077837	0.99999	9.8005e-09	1.0421e-05	1.5323e-05	7.2369e-05	7.2369e-05	7.2369e-05	7.2369e-05	7.2369e-05	7.2369e-05	33.729	-1.71	-1.3648	-1.3611	0	0	0	0	0	0	0.99999	1	0.1	0	UKBB.TP.SuSiE.cv2f_ukbb.txt
913	1	27021913	G	C	1:27021913:G:C	rs114165349	1:25521913-28521913	0.96642	1	0.063183	0.013268	0.96642	5.3445e-12	5.0581e-08	1.096e-05	9.4904e-05	9.4904e-05	9.4904e-05	9.4904e-05	9.4904e-05	9.4904e-05	53.012	-1.6747	-1.4042	-1.4012	0	0	0	0	0	0	0.966439	1	1	0	UKBB.UA.SuSiE.cv2f_ukbb.txt
254	1	120326253	A	T	1:120326253:A:T	rs150147865	1:117257618-121826253	0.999	1	-0.10415	0.01115	0.999	6.7147e-12	3.0917e-08	5.2169e-06	6.6602e-07	7.3846e-06	1.4776e-05	1.4769e-05	1.4781e-05	6.5742e-05	45.534	-1.7376	-1.7078	-1.4591	-1.5237	-1.4036	-1.4045	-1.4045	-1.4045	0	0.999	1	0.1	0	UKBB.UA.SuSiE.cv2f_ukbb.txt
2551	1	121204834	G	C	1:121204834:G:C	rs6667041	1:117257618-121826253	0.98041	2	-0.021007	0.0041821	2.7785e-21	0.98041	3.2047e-08	5.2505e-06	8.8146e-07	7.5608e-06	1.4938e-05	1.4931e-05	1.4942e-05	6.5742e-05	-1.7973	23.969	-1.6719	-1.4527	-1.2435	-1.38	-1.3936	-1.3936	-1.3937	0	0.980412	1	0.1	0	UKBB.UA.SuSiE.cv2f_ukbb.txt
256	1	145427432	C	T	1:145427432:C:T	rs145365028	1:144223739-148845231	0.99994	9	-0.10608	0.0080369	1.4648e-75	2.2116e-97	3.1753e-129	9.5859e-48	1.1883e-12	1.2008e-18	1.4616e-06	1.7422e-34	0.99994	2.5567e-05	-1.2328	-3.034	-3.1576	-2.6903	-2.0078	-1.9792	-1.6101	50.216	85.413	-1.4057	0.99994	1	0.1	0	UKBB.UA.SuSiE.cv2f_ukbb.txt
257	1	145471996	C	G	1:145471996:C:G	rs3811446	1:144223739-148845231	0.96263	7	0.016857	0.004692	6.4001e-76	7.2439e-97	7.8764e-129	1.0902e-47	1.7162e-12	1.0891e-18	0.96263	1.897e-57	9.4964e-39	2.7284e-05	-2.0608	-1.8476	-2.2491	-2.5617	-1.6403	-2.0768	11.788	-2.6581	-2.1366	-1.3407	0.962631	1	1	0	UKBB.UA.SuSiE.cv2f_ukbb.txt
258	1	145507646	G	A	1:145507646:G:A	rs139428292	1:144223739-148845231	0.99917	5	-0.040012	0.0055228	1.1691e-75	1.4263e-90	3.2251e-129	9.6007e-48	0.99917	1.1002e-18	1.5552e-06	1.9853e-57	6.1267e-39	2.5532e-05	-1.4583	12.645	-3.1421	-2.6888	25.45	-2.0667	-1.5481	-2.6126	-2.5749	-1.407	0.99917	1	0.1	0	UKBB.UA.SuSiE.cv2f_ukbb.txt
259	1	145536716	T	A	1:145536716:T:A	rs185073199	1:144223739-148845231	1	3	-0.23795	0.0097811	1.338e-75	2.2292e-97	1	9.5805e-48	1.1889e-12	1.1496e-18	1.4448e-06	4.2295e-50	6.0993e-39	2.5536e-05	-1.3234	-3.0262	292.72	-2.6909	-2.0073	-2.0227	-1.6217	14.262	-2.5794	-1.4069	1	1	0.1	0	UKBB.UA.SuSiE.cv2f_ukbb.txt
301	1	145630111	G	C	1:145630111:G:C	rs75246752	1:144223739-148845231	1	2	-0.17483	0.0082864	2.9569e-76	1	3.1866e-129	9.5798e-48	7.7129e-12	3.9648e-18	1.5186e-06	1.7684e-57	6.0847e-39	2.5509e-05	-2.833	219.52	-3.1541	-2.691	-0.13747	-0.78467	-1.5719	-2.7283	-2.5818	-1.408	1	1	0.1	0	UKBB.UA.SuSiE.cv2f_ukbb.txt
302	1	145692749	T	C	1:145692749:T:C	rs116531456	1:144223739-148845231	1	8	0.092246	0.0057048	7.9788e-75	2.422e-97	1.8287e-112	9.7121e-48	1.2364e-12	1.2517e-18	1.4263e-06	1	1.7031e-23	2.5545e-05	0.46224	-2.9432	35.435	-2.6773	-1.9681	-1.9376	-1.6346	127.95	32.986	-1.4065	1	1	0.1	0	UKBB.UA.SuSiE.cv2f_ukbb.txt
3031	1	145724599	CAT	C	1:145724599:CAT:C	1:145724599:CAT:C	1:144223739-148845231	0.9926	1	-0.035578	0.00362	0.9926	2.4458e-97	4.5309e-128	1.0402e-47	1.4728e-12	3.377e-18	1.4719e-06	2.1533e-56	1.4395e-38	2.5526e-05	171.07	-2.9334	-0.49951	-2.6086	-1.7932	-0.94514	-1.6032	-0.22882	-1.7207	-1.4073	0.9926	1	0.1	0	UKBB.UA.SuSiE.cv2f_ukbb.txt
3041	1	147345231	T	C	1:147345231:T:C	rs138030384	1:144223739-148845231	1	4	-0.41571	0.028251	3.0539e-76	2.1768e-97	3.0688e-129	1	1.1842e-12	1.0135e-18	1.4131e-06	1.6895e-57	6.0504e-39	2.5543e-05	-2.8007	-3.0499	-3.1917	105.57	-2.0113	-2.1487	-1.6439	-2.774	-2.5874	-1.4066	1	1	0.1	0	UKBB.UA.SuSiE.cv2f_ukbb.txt
615	1	155178782	A	T	1:155178782:A:T	rs760077	1:153669355-156669355	0.94404	3	-0.024823	0.0063241	5.3765e-17	1.1945e-20	0.94403	7.9943e-07	2.0095e-05	2.0085e-05	2.0076e-05	2.0076e-05	2.0084e-05	2.0094e-05	30.366	4.5917	91.575	-1.5661	-1.4003	-1.4002	-1.4001	-1.4001	-1.4001	-1.4002	0.944037	0.973031	1	0.5	UKBB.UA.SuSiE.cv2f_ukbb.txt
1651	2	27730940	T	C	2:27730940:T:C	rs1260326	2:24513037-29230940	0.99994	1	-0.048134	0.001958	0.99994	5.1266e-13	6.698e-06	6.8406e-06	5.0878e-05	5.0878e-05	5.0878e-05	5.0878e-05	5.0878e-05	5.0878e-05	310.79	-1.9408	-1.4064	-1.4066	-1.7764e-15	-1.7764e-15	-1.7764e-15	-1.7764e-15	-1.7764e-15	-1.7764e-15	0.99994	1	1	0	UKBB.UA.SuSiE.cv2f_ukbb.txt
1652	2	31564244	A	G	2:31564244:A:G	rs139515054	2:31120722-34120722	0.99328	2	-0.08473	0.015818	1.3053e-06	0.99328	5.2141e-08	5.286e-06	5.9189e-05	5.9189e-05	5.9189e-05	5.9189e-05	5.9189e-05	5.9189e-05	-1.3959	16.119	-1.7198	-1.3877	0	0	0	0	0	0	0.993282	1	0.1	0	UKBB.UA.SuSiE.cv2f_ukbb.txt
1784	2	121306440	G	A	2:121306440:G:A	rs17050272	2:119806440-122806440	0.99963	1	0.023889	0.0019595	0.99963	1.6865e-16	9.2043e-07	5.6642e-06	1.5411e-05	1.5804e-05	7.2733e-05	7.2733e-05	7.2733e-05	7.2733e-05	76.174	-2.1243	-1.6239	-0.88306	-1.4041	-1.4041	0	0	0	0	0.99963	1	0.1	0	UKBB.UA.SuSiE.cv2f_ukbb.txt
2101	2	170029657	C	T	2:170029657:C:T	rs34355135	2:168510985-171510985	0.9997	3	0.081778	0.013122	3.0927e-41	7.8607e-13	0.9997	4.8529e-07	6.2915e-06	6.2555e-05	6.2555e-05	6.2555e-05	6.2555e-05	6.2555e-05	-2.5448	-1.9301	17.81	-1.516	-1.4084	0	0	0	0	0	0.9997	1	1	0	UKBB.UA.SuSiE.cv2f_ukbb.txt
2111	2	176974104	G	T	2:176974104:G:T	rs863678	2:175493583-178493583	1	3	0.018606	0.0020022	7.7034e-16	6.2428e-09	1	9.9359e-07	1.0548e-09	1.6215e-06	1.3354e-05	1.3299e-05	1.3302e-05	1.3357e-05	-1.5822	-1.3391	40.943	-1.4892	1.3276	-1.378	-1.4056	-1.4056	-1.4055	-1.4054	1	1	1	0	UKBB.UA.SuSiE.cv2f_ukbb.txt
2125	2	176993583	C	G	2:176993583:C:G	rs187355703	2:175493583-178493583	0.99024	1	0.049385	0.0076737	0.99024	8.2895e-09	3.5397e-19	1.0052e-06	1.2925e-10	2.5638e-06	1.3421e-05	1.3365e-05	1.3369e-05	1.3425e-05	33.208	-1.0556	-1.5425	-1.4776	-0.7718	-0.91989	-1.4006	-1.4006	-1.4005	-1.4003	0.990241	1	0.1	0	UKBB.UA.SuSiE.cv2f_ukbb.txt
2277	2	211540507	C	A	2:211540507:C:A	rs1047891	2:210040507-214869228	0.99991	1	-0.027662	0.0020329	0.99991	9.8164e-16	6.327e-08	2.9532e-06	4.0963e-05	4.0963e-05	4.0963e-05	4.0963e-05	4.0963e-05	4.0963e-05	91.513	-2.065	-1.5853	-1.4061	0	0	0	0	0	0	0.99991	1	1	0	UKBB.UA.SuSiE.cv2f_ukbb.txt
3854	4	9774449	A	AT	4:9774449:A:AT	rs577532584	4:6359874-14542929	0.93854	9	0.034021	0.008996	0	8.4715e-101	7.1393e-102	5.5058e-233	4.6274e-305	3.9505e-203	4.8335e-19	8.897e-115	0.93854	0	4704.5	-2.716	-2.4464	26.875	-0.77574	-1.2357	0.74003	-2.965	117.33	131.46	0.93854	0.974929	0.1	0.5	UKBB.UA.SuSiE.cv2f_ukbb.txt
3863	4	9922170	C	G	4:9922170:C:G	rs73225891	4:6359874-14542929	1	4	-0.18203	0.0054143	0	8.5235e-101	1.1261e-101	1	7.2597e-306	8.3782e-203	8.7038e-20	6.3019e-114	3.6454e-50	0	4704.5	-2.7099	-1.9907	561.67	-2.628	-0.48387	-0.97437	-1.0072	3.5609	131.46	1	1	1	0	UKBB.UA.SuSiE.cv2f_ukbb.txt
38701	4	9987667	T	G	4:9987667:T:G	rs3775949	4:6359874-14542929	1	2	-0.081076	0.0037743	0	1	3.8498e-102	8.3633e-246	3.3929e-305	3.6619e-197	3.9664e-19	9.1767e-115	8.6574e-53	0	4704.5	227.71	-3.064	-2.6406	-1.086	12.504	0.54231	-2.934	-2.4819	131.46	1	1	0.1	0	UKBB.UA.SuSiE.cv2f_ukbb.txt
3873	4	10007904	C	T	4:10007904:C:T	rs3796841	4:6359874-14542929	1	10	0.10291	0.0024705	0	7.7647e-94	2.1796e-48	2.1841e-245	5.2357e-303	4.255e-198	9.5273e-17	1.4522e-69	8.8086e-53	1	4704.5	13.315	120.71	-1.6806	3.9529	10.352	6.0238	101.14	-2.4646	863.83	1	1	0.1	0	UKBB.UA.SuSiE.cv2f_ukbb.txt
3874	4	10035608	C	T	4:10035608:C:T	rs78507984	4:6359874-14542929	1	5	-0.14267	0.0038032	0	1.3633e-100	5.7247e-77	7.8712e-246	1	2.9207e-201	1.6008e-19	7.2839e-99	1.2194e-52	0	4704.5	-2.2402	54.897	-2.7012	699.98	3.0675	-0.36506	33.676	-2.1393	131.46	1	1	0.1	0	UKBB.UA.SuSiE.cv2f_ukbb.txt
4055	4	25408838	G	A	4:25408838:G:A	rs34811474	4:21325055-26908838	0.72035	2	-0.0086923	0.0057081	8.6894e-12	0.72035	5.6225e-06	3.6394e-05	3.6394e-05	3.6394e-05	3.6394e-05	3.6394e-05	3.6394e-05	3.6394e-05	-1.7818	14.406	-1.2427	0	0	0	0	0	0	0	0.720423	0.967047	1	0.8	UKBB.UA.SuSiE.cv2f_ukbb.txt
4334	4	100239319	T	C	4:100239319:T:C	rs1229984	4:98739319-107599809	1	1	-0.054781	0.0061417	1	2.1319e-17	1.84e-09	2.051e-08	2.0226e-09	1.5537e-06	3.4304e-06	2.3172e-05	2.3172e-05	2.3172e-05	37.585	-2.1762	-1.7291	-1.6577	-1.8023	-1.378	-1.4014	0	0	0	1	1	1	0	UKBB.UA.SuSiE.cv2f_ukbb.txt
4410	4	103188709	C	T	4:103188709:C:T	rs13107325	4:98739319-107599809	0.995	2	-0.030051	0.0040448	5.2975e-18	0.995	1.8358e-09	2.0495e-08	2.0141e-09	1.5314e-06	3.4328e-06	2.3172e-05	2.3172e-05	2.3172e-05	-2.1941	36.206	-1.7314	-1.6584	-1.8065	-1.3925	-1.4007	0	0	0	0.995	1	1	0	UKBB.UA.SuSiE.cv2f_ukbb.txt
4718	5	67715161	A	G	5:67715161:A:G	rs10064782	5:66215161-69215161	0.94002	1	0.014521	0.0042238	0.94002	1.0076e-11	1.972e-06	1.5889e-05	8.1294e-05	8.1294e-05	8.1294e-05	8.1294e-05	8.1294e-05	8.1294e-05	23.597	-1.824	-1.4707	-1.3813	0	0	0	0	0	0	0.94005	0.99864	1	0.5	UKBB.UA.SuSiE.cv2f_ukbb.txt
4722	5	72431482	G	C	5:72431482:G:C	rs17632159	5:70931482-73931482	0.99759	1	-0.030531	0.0025406	0.99759	4.5653e-30	1.7944e-08	7.5603e-05	7.5603e-05	7.5603e-05	7.5603e-05	7.5603e-05	7.5603e-05	7.5603e-05	108.41	0.9398	-1.5436	1.7764e-15	1.7764e-15	1.7764e-15	1.7764e-15	1.7764e-15	1.7764e-15	1.7764e-15	0.997591	1	0.1	0	UKBB.UA.SuSiE.cv2f_ukbb.txt
50001	6	7107697	G	C	6:7107697:G:C	rs2031552	6:5615927-8615927	0.99954	2	-0.016536	0.0025782	1.7513e-83	0.99954	1.5661e-12	3.9551e-09	2.0405e-07	7.2431e-06	8.3544e-06	5.6082e-05	5.6082e-05	5.6082e-05	-2.2545	19.098	-1.8687	-1.8255	1.1372	-1.3919	-1.3871	0	0	0	0.99954	1	1	0	UKBB.UA.SuSiE.cv2f_ukbb.txt
5004	6	7138218	C	T	6:7138218:C:T	rs12213882	6:5615927-8615927	0.75601	5	0.018305	0.010973	1.1561e-82	4.3715e-08	1.629e-12	4.1807e-09	0.75601	7.6499e-06	8.8602e-06	5.6082e-05	5.6082e-05	5.6082e-05	-0.36718	2.1531	-1.8293	-1.7701	16.262	-1.3373	-1.3283	0	0	0	0.756055	0.970129	1	0.8	UKBB.UA.SuSiE.cv2f_ukbb.txt
5013	6	7251130	G	T	6:7251130:G:T	rs41302871	6:5615927-8615927	1	3	-0.056427	0.0076333	2.2688e-83	8.6172e-10	1	4.0118e-09	1.1476e-08	7.1905e-06	8.2245e-06	5.6082e-05	5.6082e-05	5.6082e-05	-1.9956	-1.7734	25.314	-1.8113	-1.7409	-1.3992	-1.4027	0	0	0	1	1	0.1	0	UKBB.UA.SuSiE.cv2f_ukbb.txt
51431	6	44030011	A	G	6:44030011:A:G	rs833805	6:42305362-45305362	0.99999	3	0.024169	0.0030702	2.7733e-55	7.2905e-30	0.99999	1.1097e-08	5.4053e-06	6.6985e-06	7.0897e-05	7.0897e-05	7.0897e-05	7.0897e-05	-2.7573	-2.4239	28.94	-1.6814	-1.4304	-1.3991	0	0	0	0	0.99999	1	1	0	UKBB.UA.SuSiE.cv2f_ukbb.txt
5686	7	1286567	G	T	7:1286567:G:T	rs62435145	7:0-2786567	0.74857	1	0.025309	0.014781	0.74857	7.7624e-07	2.494e-06	7.465e-06	5.5689e-05	5.5689e-05	5.5689e-05	5.5689e-05	5.5689e-05	5.5689e-05	126.05	-1.5946	-1.3971	-1.3882	1.7764e-15	1.7764e-15	1.7764e-15	1.7764e-15	1.7764e-15	1.7764e-15	0.748657	0.967503	1	0.5	UKBB.UA.SuSiE.cv2f_ukbb.txt
6279	7	155670175	T	C	7:155670175:T:C	rs111239279	7:154119498-157119498	0.98718	6	-0.038776	0.0082203	3.5887e-10	2.8588e-09	2.2331e-11	3.6876e-07	4.9192e-06	0.98718	8.203e-06	5.4115e-05	5.4115e-05	5.4115e-05	-1.8849	-1.7856	-1.8993	-1.2584	-1.3726	14.111	-1.38	0	0	0	0.987182	1	0.1	0	UKBB.UA.SuSiE.cv2f_ukbb.txt
67011	9	4118111	G	T	9:4118111:G:T	rs6415788	9:2618111-5618111	0.76544	1	-0.0090941	0.0053103	0.76544	5.6192e-05	5.6192e-05	5.6192e-05	5.6192e-05	5.6192e-05	5.6192e-05	5.6192e-05	5.6192e-05	5.6192e-05	17.108	-1.7764e-15	-1.7764e-15	-1.7764e-15	-1.7764e-15	-1.7764e-15	-1.7764e-15	-1.7764e-15	-1.7764e-15	-1.7764e-15	0.765559	0.951477	1	0.888889	UKBB.UA.SuSiE.cv2f_ukbb.txt
6722	9	33149198	TA	T	9:33149198:TA:T	9:33149198:TA:T	9:31622509-34622509	0.9939	3	-0.021375	0.0025607	3.7811e-06	2.0843e-24	0.9939	1.2042e-05	1.231e-05	1.2527e-05	6.2905e-05	6.2905e-05	6.2905e-05	6.2905e-05	4.9632	8.6402	58.823	-1.4027	-1.4027	-1.4028	0	0	0	0	0.993902	1	0.1	0	UKBB.UA.SuSiE.cv2f_ukbb.txt
7186	10	16932384	G	A	10:16932384:G:A	rs45551835	10:15432384-18432384	0.92413	1	0.057645	0.01816	0.92412	1.564e-05	1.5859e-05	1.6006e-05	7.0987e-05	7.0987e-05	7.0987e-05	7.0987e-05	7.0987e-05	7.0987e-05	29.5	-1.3766	-1.3768	-1.377	0	0	0	0	0	0	0.924156	0.991858	1	0.5	UKBB.UA.SuSiE.cv2f_ukbb.txt
7589	10	61409469	G	A	10:61409469:G:A	rs10826337	10:59969538-66856889	0.99999	3	0.01712	0.001912	5.7716e-118	2.1958e-27	0.99999	6.6173e-12	1.4761e-08	1.0785e-07	1.2823e-08	2.9998e-06	3.001e-05	3.001e-05	2.9267	-2.3629	37.92	-1.9211	-1.7419	-1.6102	-1.685	-1.4012	0	0	0.99999	1	0.1	0	UKBB.UA.SuSiE.cv2f_ukbb.txt
7970	10	119480578	G	A	10:119480578:G:A	rs10886117	10:117888528-120888528	0.92841	2	0.016046	0.0050698	4.5233e-19	0.92841	5.269e-09	5.3046e-06	1.6439e-05	1.6649e-05	7.3578e-05	7.3578e-05	7.3578e-05	7.3578e-05	-2.0946	21.773	-1.6543	-1.3805	-1.3927	-1.3924	0	0	0	0	0.928434	0.955896	0.1	0.5	UKBB.UA.SuSiE.cv2f_ukbb.txt
7997	10	134459388	A	G	10:134459388:A:G	rs1133400	10:132959388-135534747	0.9013	1	0.013816	0.0050449	0.9013	5.4778e-06	6.147e-05	6.147e-05	6.147e-05	6.147e-05	6.147e-05	6.147e-05	6.147e-05	6.147e-05	21.366	-1.3051	1.7764e-15	1.7764e-15	1.7764e-15	1.7764e-15	1.7764e-15	1.7764e-15	1.7764e-15	1.7764e-15	0.901349	0.994245	1	0.5	UKBB.UA.SuSiE.cv2f_ukbb.txt
8144	11	30749090	T	C	11:30749090:T:C	rs963837	11:29249090-34427778	0.99999	2	-0.032575	0.0018899	4.5777e-05	8.3353e-64	0.99999	2.7538e-09	4.1591e-07	7.9758e-06	9.1337e-06	9.2018e-06	4.5777e-05	4.5777e-05	0	5.0034	146.13	-1.658	-1.6543	-1.407	-1.407	-1.4071	0	0	0.99999	1	0.1	0	UKBB.UA.SuSiE.cv2f_ukbb.txt
85271	11	64246135	T	A	11:64246135:T:A	rs553015945	11:53879170-69993109	0.954	10	-0.12928	0.032186	8.714e-159	1.5416e-86	4.8622e-51	8.893e-57	9.4878e-42	3.3136e-31	3.5954e-27	6.9808e-32	1.4364e-19	0.954	-2.1384	-2.9161	10.382	-2.5086	-2.5918	-2.4428	-2.3706	-2.4747	-2.2014	35.907	0.954	1	0.1	0	UKBB.UA.SuSiE.cv2f_ukbb.txt
8530	11	64342474	A	G	11:64342474:A:G	rs2164495	11:53879170-69993109	1	1	-0.051356	0.0019005	1	4.9283e-86	9.7789e-57	5.4958e-56	9.2218e-42	3.7175e-31	3.4923e-27	4.8284e-31	1.3855e-19	3.1916e-17	361.81	-1.7539	-2.7351	-0.68732	-2.6202	-2.3278	-2.3997	-0.54074	-2.2375	-2.0296	1	1	0.1	0	UKBB.UA.SuSiE.cv2f_ukbb.txt
85311	11	64367589	A	G	11:64367589:A:G	rs2022051	11:53879170-69993109	0.99644	4	0.037543	0.0032407	1.0181e-156	1.4917e-86	9.6824e-57	0.99644	9.2694e-42	3.3765e-31	3.5315e-27	1.4771e-31	1.3936e-19	2.9053e-17	2.6224	-2.949	-2.745	126.55	-2.6151	-2.424	-2.3886	-1.7252	-2.2317	-2.1236	0.99644	1	0.1	0	UKBB.UA.SuSiE.cv2f_ukbb.txt
8532	11	64367854	G	A	11:64367854:G:A	rs147647315	11:53879170-69993109	0.99997	9	-0.4825	0.051843	2.7415e-159	1.4367e-86	9.4015e-57	6.8994e-57	9.2381e-42	3.241e-31	3.4901e-27	6.9545e-32	0.99997	2.7855e-17	-3.2948	-2.9866	-2.7745	-2.7624	-2.6185	-2.465	-2.4004	-2.4785	41.186	-2.1657	0.99997	1	0.1	0	UKBB.UA.SuSiE.cv2f_ukbb.txt
85331	11	64367902	C	T	11:64367902:C:T	rs201423508	11:53879170-69993109	1	7	-0.90489	0.081975	2.8326e-159	1.4669e-86	9.412e-57	7.0446e-57	9.2253e-42	3.2299e-31	1	6.9397e-32	1.3901e-19	2.7803e-17	-3.2621	-2.9657	-2.7733	-2.7416	-2.6198	-2.4684	58.52	-2.4806	-2.2342	-2.1676	1	1	0.1	0	UKBB.UA.SuSiE.cv2f_ukbb.txt
8536	11	64953448	G	A	11:64953448:G:A	rs199993600	11:53879170-69993109	1	5	-1.0684	0.07772	2.7696e-159	1.4742e-86	9.3809e-57	6.8558e-57	1	3.226e-31	3.4804e-27	6.947e-32	1.3883e-19	2.776e-17	-3.2846	-2.9608	-2.7767	-2.7688	91.867	-2.4696	-2.4032	-2.4795	-2.2355	-2.1692	1	1	0.1	0	UKBB.UA.SuSiE.cv2f_ukbb.txt
85371	11	65367032	G	A	11:65367032:G:A	rs199769348	11:53879170-69993109	1	3	-0.56431	0.035131	3.1241e-159	1.8287e-86	1	7.0147e-57	9.204e-42	3.2259e-31	3.4806e-27	6.9314e-32	1.3869e-19	8.8437e-16	-3.1642	-2.7453	126.23	-2.7459	-2.6222	-2.4696	-2.4031	-2.4818	-2.2365	1.2921	1	1	0.1	0	UKBB.UA.SuSiE.cv2f_ukbb.txt
8538	11	65557116	T	TG	11:65557116:T:TG	rs5792371	11:53879170-69993109	0.99431	2	0.039099	0.003556	2.7141e-158	0.99431	1.087e-56	6.9779e-57	9.3195e-42	3.2532e-31	3.5006e-27	6.9485e-32	1.3862e-19	2.8444e-17	-1.0023	194.67	-2.6293	-2.7511	-2.6097	-2.4612	-2.3973	-2.4793	-2.237	-2.1448	0.99431	1	0.1	0	UKBB.UA.SuSiE.cv2f_ukbb.txt
86671	11	118135973	T	G	11:118135973:T:G	rs12798851	11:116635973-124093906	0.98755	3	-0.015771	0.0032689	1.5312e-13	4.3754e-13	0.98755	9.9684e-08	1.343e-07	2.7418e-06	5.4557e-06	5.7808e-06	2.7554e-05	2.7554e-05	-1.9903	-1.931	14.914	-1.6715	-1.6076	-1.3466	-1.3797	-1.38	0	0	0.987551	1	1	0	UKBB.UA.SuSiE.cv2f_ukbb.txt
8770	12	4384844	T	G	12:4384844:T:G	rs76895963	12:2884844-5884844	0.99997	1	-0.055359	0.0071977	0.99997	2.0277e-07	4.2526e-07	1.2119e-05	6.7159e-05	6.7159e-05	6.7159e-05	6.7159e-05	6.7159e-05	6.7159e-05	27.577	-1.5937	-1.5798	-1.3962	0	0	0	0	0	0	0.99997	1	0.1	0	UKBB.UA.SuSiE.cv2f_ukbb.txt
8981	12	50267335	C	T	12:50267335:C:T	rs836968	12:48767335-55949659	0.99216	2	-0.013844	0.0024409	5.4543e-15	0.99216	8.9381e-08	4.6194e-06	6.7006e-06	6.8686e-06	3.1722e-05	3.1722e-05	3.1722e-05	3.1722e-05	-2.0478	19.835	-1.6854	-1.3934	-1.392	-1.392	0	0	0	0	0.992161	1	1	0	UKBB.UA.SuSiE.cv2f_ukbb.txt
9115	12	121416864	C	T	12:121416864:C:T	rs1800574	12:120994809-123994809	0.72196	3	-0.032176	0.02052	2.4633e-26	3.1861e-21	0.72195	8.9608e-06	7.4113e-05	7.4113e-05	7.4113e-05	7.4113e-05	7.4113e-05	7.4113e-05	-2.2568	-2.2647	30.001	-1.3695	0	0	0	0	0	0	0.722076	0.963301	1	0.5	UKBB.UA.SuSiE.cv2f_ukbb.txt
9286	13	45970147	A	G	13:45970147:A:G	rs138358301	13:44470147-50188902	0.95894	3	0.060119	0.016856	1.1339e-12	1.1533e-07	0.95893	7.2054e-06	3.7027e-05	3.7027e-05	3.7027e-05	3.7027e-05	3.7027e-05	3.7027e-05	-1.8764	-1.604	12.883	-1.3278	0	0	0	0	0	0	0.958939	1	0.1	0	UKBB.UA.SuSiE.cv2f_ukbb.txt
96071	14	50655357	G	C	14:50655357:G:C	rs72681869	14:49155357-52155357	0.99994	1	-0.07992	0.0089653	0.99994	1.6089e-05	6.8498e-05	6.8498e-05	6.8498e-05	6.8498e-05	6.8498e-05	6.8498e-05	6.8498e-05	6.8498e-05	37.74	-1.3972	0	0	0	0	0	0	0	0	0.99994	1	1	0	UKBB.UA.SuSiE.cv2f_ukbb.txt
10264	15	75027880	C	T	15:75027880:C:T	rs2472297	15:71004825-77798744	0.99843	2	-0.016628	0.0022179	2.5185e-46	0.99843	5.6557e-09	5.7392e-10	8.8962e-12	4.9407e-14	6.8294e-09	1.7527e-06	3.0719e-06	1.9262e-06	-1.6545	28.816	-1.6565	-1.5243	-1.5033	-1.8696	-1.7023	-1.3955	-1.3972	-1.4679	0.99843	1	0.1	0	UKBB.UA.SuSiE.cv2f_ukbb.txt
115781	17	67081278	A	G	17:67081278:A:G	rs77542162	17:65581278-68581278	0.99946	1	-0.047953	0.006366	0.99946	8.3973e-06	7.533e-05	7.533e-05	7.533e-05	7.533e-05	7.533e-05	7.533e-05	7.533e-05	7.533e-05	27.234	-1.3969	0	0	0	0	0	0	0	0	0.99946	1	1	0	UKBB.UA.SuSiE.cv2f_ukbb.txt
11949	18	3457606	C	T	18:3457606:C:T	rs4468717	18:1957606-4957606	1	1	-0.023977	0.003501	1	1.0168e-05	6.1192e-05	6.1192e-05	6.1192e-05	6.1192e-05	6.1192e-05	6.1192e-05	6.1192e-05	6.1192e-05	21.521	-1.4039	0	0	0	0	0	0	0	0	1	1	1	0	UKBB.UA.SuSiE.cv2f_ukbb.txt
120621	19	1435771	G	A	19:1435771:G:A	rs3760994	19:0-2935771	0.97312	1	-0.012422	0.0027702	0.97312	1.9598e-06	1.3379e-05	1.3346e-05	1.331e-05	1.329e-05	1.3281e-05	1.3317e-05	5.9032e-05	5.9032e-05	21.314	-1.4621	-1.3809	-1.381	-1.381	-1.3809	-1.3809	-1.3809	0	0	0.973125	1	1	0	UKBB.UA.SuSiE.cv2f_ukbb.txt
12231	20	10640201	A	G	20:10640201:A:G	rs6040060	20:9140201-12140201	0.98713	1	-0.014158	0.0026662	0.98713	6.7595e-05	6.7595e-05	6.7595e-05	6.7595e-05	6.7595e-05	6.7595e-05	6.7595e-05	6.7595e-05	6.7595e-05	20.671	0	0	0	0	0	0	0	0	0	0.987138	1	0.1	0	UKBB.UA.SuSiE.cv2f_ukbb.txt
12556	20	43042364	C	T	20:43042364:C:T	rs1800961	20:41542364-44542364	1	1	-0.042346	0.0053849	1	8.58e-13	1.1334e-05	1.3127e-05	6.7632e-05	6.7632e-05	6.7632e-05	6.7632e-05	6.7632e-05	6.7632e-05	28.851	-1.3234	-1.4008	-1.4007	0	0	0	0	0	0	1	1	1	0	UKBB.UA.SuSiE.cv2f_ukbb.txt
12662	21	31587793	A	G	21:31587793:A:G	rs686364	21:30087793-33087793	0.93716	1	0.016917	0.0048793	0.93716	7.1174e-05	7.1174e-05	7.1174e-05	7.1174e-05	7.1174e-05	7.1174e-05	7.1174e-05	7.1174e-05	7.1174e-05	30.976	0	0	0	0	0	0	0	0	0	0.9372	0.970856	0.1	0.5	UKBB.UA.SuSiE.cv2f_ukbb.txt
261	6	152562271	C	G	6:152562271:C:G	rs58415480	6:151062271-154062271	0.86465	1	0.14364	0.060276	0.86465	6.182e-05	6.182e-05	6.182e-05	6.182e-05	6.182e-05	6.182e-05	6.182e-05	6.182e-05	6.182e-05	26.961	0	0	0	0	0	0	0	0	0	0.864725	0.987028	1	0.5	UKBB.UF.SuSiE.cv2f_ukbb.txt
52	11	186604	T	C	11:186604:T:C	rs7124615	11:0-1686604	0.99994	1	0.20229	0.024994	0.99994	9.8357e-05	9.8357e-05	9.8357e-05	9.8357e-05	9.8357e-05	9.8357e-05	9.8357e-05	9.8357e-05	9.8357e-05	30.26	0	0	0	0	0	0	0	0	0	0.99994	1	0.1	0	UKBB.UF.SuSiE.cv2f_ukbb.txt
1421	17	7571752	T	G	17:7571752:T:G	rs78378222	17:6071752-9071752	0.99999	1	0.65257	0.076329	0.99999	6.4813e-05	6.4813e-05	6.4813e-05	6.4813e-05	6.4813e-05	6.4813e-05	6.4813e-05	6.4813e-05	6.4813e-05	33.964	0	0	0	0	0	0	0	0	0	0.99999	1	0.1	0	UKBB.UF.SuSiE.cv2f_ukbb.txt
2192	1	100818178	G	C	1:100818178:G:C	rs529224	1:99318178-102318178	0.73019	1	0.010704	0.006794	0.73019	6.6832e-05	6.6832e-05	6.6832e-05	6.6832e-05	6.6832e-05	6.6832e-05	6.6832e-05	6.6832e-05	6.6832e-05	18.65	1.7764e-15	1.7764e-15	1.7764e-15	1.7764e-15	1.7764e-15	1.7764e-15	1.7764e-15	1.7764e-15	1.7764e-15	0.730352	0.957401	1	0.666667	UKBB.Urea.SuSiE.cv2f_ukbb.txt
221	1	154944735	T	A	1:154944735:T:A	rs111552903	1:153678782-156678782	0.91395	5	-0.019657	0.007011	1.3689e-127	3.8453e-21	5.9195e-12	8.3368e-10	0.91395	7.6044e-06	1.8292e-05	9.1449e-05	9.1449e-05	9.1449e-05	1.991	-1.6519	-1.8181	-1.7663	14.799	-1.3426	-1.3379	0	0	0	0.913976	0.951322	1	0.5	UKBB.Urea.SuSiE.cv2f_ukbb.txt
295	1	202175150	TCAGGA	T	1:202175150:TCAGGA:T	1:202175150:TCAGGA:T	1:200675150-203675150	0.94923	1	0.01407	0.0039772	0.94923	5.6398e-07	7.0243e-06	6.9551e-05	6.9551e-05	6.9551e-05	6.9551e-05	6.9551e-05	6.9551e-05	6.9551e-05	18.088	-1.4687	-1.3826	0	0	0	0	0	0	0	0.949255	0.951241	0.1	0.5	UKBB.Urea.SuSiE.cv2f_ukbb.txt
324	1	205416664	C	A	1:205416664:C:A	rs34277475	1:204039553-207039553	0.98457	2	-0.015964	0.0035396	1.2963e-08	0.98457	2.6096e-07	1.4054e-05	8.2061e-05	8.2061e-05	8.2061e-05	8.2061e-05	8.2061e-05	8.2061e-05	-1.7277	13.444	-1.6247	-1.3772	0	0	0	0	0	0	0.984578	1	0.1	0	UKBB.Urea.SuSiE.cv2f_ukbb.txt
630	2	27730940	T	C	2:27730940:T:C	rs1260326	2:24500457-29230940	0.85913	1	-0.019404	0.0081357	0.85913	5.5143e-10	3.299e-08	6.741e-06	1.0342e-05	5.0777e-05	5.0777e-05	5.0777e-05	5.0777e-05	5.0777e-05	46.882	-1.7748	-0.72977	-1.3866	-1.3948	0	0	0	0	0	0.859168	0.987163	1	0.666667	UKBB.Urea.SuSiE.cv2f_ukbb.txt
925	2	120848049	C	T	2:120848049:C:T	rs28930677	2:120498898-123498898	0.74603	3	0.027559	0.016703	6.5507e-14	6.5251e-20	0.74603	1.4873e-10	7.5557e-05	7.5557e-05	7.5557e-05	7.5557e-05	7.5557e-05	7.5557e-05	-1.972	-2.2186	22.966	-1.8347	0	0	0	0	0	0	0.746145	0.967738	1	0.666667	UKBB.Urea.SuSiE.cv2f_ukbb.txt
927	2	121310269	A	C	2:121310269:A:C	rs6706968	2:120498898-123498898	0.90335	2	-0.019223	0.0066465	6.3115e-14	0.90335	1.1288e-11	1.4358e-10	7.5557e-05	7.5557e-05	7.5557e-05	7.5557e-05	7.5557e-05	7.5557e-05	-2.0092	41.856	-1.9482	-1.87	0	0	0	0	0	0	0.903394	0.989443	1	0.5	UKBB.Urea.SuSiE.cv2f_ukbb.txt
1274	2	211540507	C	A	2:211540507:C:A	rs1047891	2:210040507-215512225	0.99768	1	-0.033386	0.0028886	0.99768	3.7405e-08	5.726e-07	4.843e-06	3.629e-05	3.629e-05	3.629e-05	3.629e-05	3.629e-05	3.629e-05	94.465	-1.7742	-1.5712	-1.4045	1.7764e-15	1.7764e-15	1.7764e-15	1.7764e-15	1.7764e-15	1.7764e-15	0.997681	1	1	0	UKBB.Urea.SuSiE.cv2f_ukbb.txt
1275	2	214012225	C	T	2:214012225:C:T	rs112905092	2:210040507-215512225	0.97722	2	0.051812	0.011958	6.8469e-43	0.97722	5.8534e-07	4.8542e-06	3.629e-05	3.629e-05	3.629e-05	3.629e-05	3.629e-05	3.629e-05	-2.6198	15.304	-1.5492	-1.4022	1.7764e-15	1.7764e-15	1.7764e-15	1.7764e-15	1.7764e-15	1.7764e-15	0.977225	1	0.1	0	UKBB.Urea.SuSiE.cv2f_ukbb.txt
2169	3	187700110	G	A	3:187700110:G:A	rs183664191	3:186211214-189211214	0.90979	5	0.11062	0.040406	3.4647e-83	2.9215e-25	3.0135e-35	2.8234e-24	0.90979	3.3684e-06	3.2195e-06	6.7006e-05	6.7006e-05	6.7006e-05	-2.4141	-2.2026	-2.3763	-2.3335	14.303	-1.3579	-1.3441	0	0	0	0.909809	0.99225	1	0.5	UKBB.Urea.SuSiE.cv2f_ukbb.txt
2183	3	187744806	G	A	3:187744806:G:A	rs17752084	3:186211214-189211214	1	4	0.030674	0.0029459	9.2661e-83	8.7767e-25	5.672e-35	1	9.8086e-08	3.1697e-06	3.0242e-06	6.7006e-05	6.7006e-05	6.7006e-05	-1.4303	-1.1026	-1.7439	51.891	-1.7398	-1.4187	-1.4067	0	0	0	1	1	0.1	0	UKBB.Urea.SuSiE.cv2f_ukbb.txt
21932	4	18172771	A	G	4:18172771:A:G	rs62411644	4:16672771-19672771	0.99009	1	-0.025782	0.0052265	0.99009	1.4301e-05	6.2956e-05	6.2956e-05	6.2956e-05	6.2956e-05	6.2956e-05	6.2956e-05	6.2956e-05	6.2956e-05	14.493	-1.3865	0	0	0	0	0	0	0	0	0.990095	1	0.1	0	UKBB.Urea.SuSiE.cv2f_ukbb.txt
2222	4	40428091	C	T	4:40428091:C:T	rs35529250	4:38928091-41928091	1	3	0.12134	0.014336	2.0971e-16	4.1843e-11	1	2.4198e-08	1.9824e-06	1.3647e-05	6.6939e-05	6.6939e-05	6.6939e-05	6.6939e-05	-2.0779	-1.75	33.679	-1.6123	-1.4677	-1.4033	0	0	0	0	1	1	0.1	0	UKBB.Urea.SuSiE.cv2f_ukbb.txt
2239	4	100239319	T	C	4:100239319:T:C	rs1229984	4:98739319-101739319	1	1	-0.072924	0.0075606	1	6.5182e-06	8.4213e-06	6.281e-05	6.281e-05	6.281e-05	6.281e-05	6.281e-05	6.281e-05	6.281e-05	44.245	-1.3978	-1.4026	0	0	0	0	0	0	0	1	1	1	0	UKBB.Urea.SuSiE.cv2f_ukbb.txt
2598	4	144355290	G	C	4:144355290:G:C	rs139323761	4:142855290-145855290	0.99996	1	-0.048579	0.007406	0.99996	1.5637e-05	1.6029e-05	7.6353e-05	7.6353e-05	7.6353e-05	7.6353e-05	7.6353e-05	7.6353e-05	7.6353e-05	19.662	-1.3892	-1.3912	0	0	0	0	0	0	0	0.99996	1	0.1	0	UKBB.Urea.SuSiE.cv2f_ukbb.txt
3074	6	41909521	CCG	C	6:41909521:CCG:C	6:41909521:CCG:C	6:41845803-44845803	0.95218	2	-0.023525	0.0069038	3.6113e-13	0.95218	1.3436e-06	8.488e-06	7.1922e-05	7.1922e-05	7.1922e-05	7.1922e-05	7.1922e-05	7.1922e-05	-1.979	12.936	-1.4581	-1.3508	0	0	0	0	0	0	0.952201	1	0.1	0	UKBB.Urea.SuSiE.cv2f_ukbb.txt
3075	6	43345803	C	T	6:43345803:C:T	rs7742789	6:41845803-44845803	0.94075	1	-0.017441	0.0049805	0.94074	4.3113e-07	1.2806e-06	8.5206e-06	7.1922e-05	7.1922e-05	7.1922e-05	7.1922e-05	7.1922e-05	7.1922e-05	26.609	-1.6723	-1.5061	-1.347	0	0	0	0	0	0	0.940766	0.990131	0.1	0.5	UKBB.Urea.SuSiE.cv2f_ukbb.txt
3276	6	134209837	T	C	6:134209837:T:C	rs2327429	6:132709837-135709837	0.76985	1	0.011829	0.0068109	0.76984	7.4679e-06	1.1746e-05	6.8083e-05	6.8083e-05	6.8083e-05	6.8083e-05	6.8083e-05	6.8083e-05	6.8083e-05	18.113	-1.3133	-1.2355	0	0	0	0	0	0	0	0.769954	0.964237	1	0.9375	UKBB.Urea.SuSiE.cv2f_ukbb.txt
3281	6	166421127	A	G	6:166421127:A:G	rs300143	6:164921127-167921127	1	1	-0.036503	0.0022705	1	3.3475e-08	5.5782e-05	5.5782e-05	5.5782e-05	5.5782e-05	5.5782e-05	5.5782e-05	5.5782e-05	5.5782e-05	126.46	-1.676	0	0	0	0	0	0	0	0	1	1	0.1	0	UKBB.Urea.SuSiE.cv2f_ukbb.txt
3454	7	1265682	C	T	7:1265682:C:T	rs11762900	7:0-2786192	0.97629	3	-0.014917	0.0032099	1.6815e-102	3.8654e-16	0.97629	2.1143e-07	1.1268e-05	1.1294e-05	1.1312e-05	5.5698e-05	5.5698e-05	5.5698e-05	32.152	-2.0302	21.328	-1.2619	-1.3943	-1.3974	-1.3983	0	0	0	0.976295	1	1	0	UKBB.Urea.SuSiE.cv2f_ukbb.txt
4102	8	127495576	G	A	8:127495576:G:A	rs6998726	8:125995576-128995576	1	1	-0.035706	0.0025468	1	1.2948e-08	6.6881e-05	6.6881e-05	6.6881e-05	6.6881e-05	6.6881e-05	6.6881e-05	6.6881e-05	6.6881e-05	95.636	1.2241	0	0	0	0	0	0	0	0	1	1	0.1	0	UKBB.Urea.SuSiE.cv2f_ukbb.txt
5437	11	30749090	T	C	11:30749090:T:C	rs963837	11:27225496-32249171	1	2	-0.045714	0.002246	1.9639e-88	1	2.3134e-09	2.5534e-07	4.1023e-06	1.2056e-05	5.2135e-05	5.2135e-05	5.2135e-05	5.2135e-05	7.9733	204.12	-1.7487	-1.4945	-1.3406	-1.4066	0	0	0	0	1	1	0.1	0	UKBB.Urea.SuSiE.cv2f_ukbb.txt
5438	11	30749171	GTTCCCGCTCTGTAACTTATCAAC	G	11:30749171:GTTCCCGCTCTGTAACTTATCAAC:G	11:30749171:GTTCCCGCTCTGTAACTTATCAAC:G	11:27225496-32249171	1	1	0.11956	0.0057933	1	5.1047e-86	2.2816e-09	2.5538e-07	3.8978e-06	1.2077e-05	5.2135e-05	5.2135e-05	5.2135e-05	5.2135e-05	209.93	7.7258	-1.7625	-1.4943	-1.3917	-1.405	0	0	0	0	1	1	0.1	0	UKBB.Urea.SuSiE.cv2f_ukbb.txt
6045	12	50267335	C	T	12:50267335:C:T	rs836968	12:48767335-53805069	0.99999	1	0.020162	0.0025234	0.99999	7.1185e-08	4.6572e-07	4.8509e-06	4.6057e-05	4.6057e-05	4.6057e-05	4.6057e-05	4.6057e-05	4.6057e-05	29.852	-1.6509	-1.4951	-1.3992	0	0	0	0	0	0	0.99999	1	1	0	UKBB.Urea.SuSiE.cv2f_ukbb.txt
6344	15	75027880	C	T	15:75027880:C:T	rs2472297	15:73215205-79329176	0.99964	5	-0.019671	0.0025395	3.1288e-64	6.5163e-19	2.4767e-10	2.6708e-13	0.99964	1.3146e-06	2.7917e-06	9.0572e-06	9.0748e-06	3.8292e-05	-1.4608	-2.0439	-1.5432	-1.8111	28.602	-1.4483	-1.3989	-1.3821	-1.3824	0	0.99964	1	0.1	0	UKBB.Urea.SuSiE.cv2f_ukbb.txt
6730	16	20392332	G	A	16:20392332:G:A	rs77924615	16:18892332-21892332	1	1	-0.031559	0.0028315	1	3.7457e-07	8.2115e-05	8.2115e-05	8.2115e-05	8.2115e-05	8.2115e-05	8.2115e-05	8.2115e-05	8.2115e-05	59.697	-1.528	0	0	0	0	0	0	0	0	1	1	0.1	0	UKBB.Urea.SuSiE.cv2f_ukbb.txt
69411	17	26828037	T	C	17:26828037:T:C	rs12150075	17:25328037-28328037	0.95212	1	0.011262	0.0033187	0.95211	7.4958e-06	1.2858e-05	9.255e-05	9.255e-05	9.255e-05	9.255e-05	9.255e-05	9.255e-05	9.255e-05	12.689	-1.3548	-1.2994	0	0	0	0	0	0	0	0.952142	1	0.1	0	UKBB.Urea.SuSiE.cv2f_ukbb.txt
6942	17	36047417	A	G	17:36047417:A:G	rs3110641	17:34547417-39221666	0.99188	1	-0.031553	0.0039422	0.99188	1.162e-16	9.4859e-12	3.9181e-09	2.1934e-06	1.026e-05	1.2347e-05	5.4339e-05	5.4339e-05	5.4339e-05	65.478	-2.05	-1.8392	-1.8025	-1.4009	-1.3993	-1.4006	0	0	0	0.991882	1	0.1	0	UKBB.Urea.SuSiE.cv2f_ukbb.txt
7256	17	44947958	A	AC	17:44947958:A:AC	rs137906947	17:43487045-48907816	0.99999	2	-0.07374	0.0058312	1.1461e-13	0.99999	6.8528e-12	3.9849e-09	9.4924e-09	8.7663e-09	1.0683e-07	2.64e-06	6.2084e-06	4.2326e-05	-0.88473	77.487	-1.9107	-1.7565	-1.5643	-1.6781	-1.6812	-1.4065	-1.4017	0	0.99999	1	1	0	UKBB.Urea.SuSiE.cv2f_ukbb.txt
7380	18	3640786	C	T	18:3640786:C:T	rs62083214	18:2140786-5140786	0.99938	1	-0.022577	0.0033126	0.99938	6.1155e-05	6.1155e-05	6.1155e-05	6.1155e-05	6.1155e-05	6.1155e-05	6.1155e-05	6.1155e-05	6.1155e-05	21.988	0	0	0	0	0	0	0	0	0	0.99938	1	0.1	0	UKBB.Urea.SuSiE.cv2f_ukbb.txt
7618	19	13220703	C	G	19:13220703:C:G	rs35601737	19:11720703-14720703	0.98966	1	0.014895	0.0028401	0.98966	5.7149e-06	7.1495e-05	7.1495e-05	7.1495e-05	7.1495e-05	7.1495e-05	7.1495e-05	7.1495e-05	7.1495e-05	17.66	-1.3836	0	0	0	0	0	0	0	0	0.989666	1	0.1	0	UKBB.Urea.SuSiE.cv2f_ukbb.txt
7683	19	49259529	A	G	19:49259529:A:G	rs838133	19:47759529-50759529	0.99998	1	0.029135	0.0023202	0.99998	1.0712e-09	1.2154e-05	5.9791e-05	5.9791e-05	5.9791e-05	5.9791e-05	5.9791e-05	5.9791e-05	5.9791e-05	76.531	9.383	-1.403	0	0	0	0	0	0	0	0.99998	1	1	0	UKBB.Urea.SuSiE.cv2f_ukbb.txt
7688	20	52714706	A	G	20:52714706:A:G	rs6123359	20:51231402-54231402	0.98639	3	0.020033	0.0043104	3.3007e-21	7.4259e-13	0.98639	1.2452e-05	6.6007e-05	6.6007e-05	6.6007e-05	6.6007e-05	6.6007e-05	6.6007e-05	-1.2743	-1.8023	13.866	-1.3799	0	0	0	0	0	0	0.986396	1	0.1	0	UKBB.Urea.SuSiE.cv2f_ukbb.txt
7689	20	52732362	T	C	20:52732362:T:C	rs17216707	20:51231402-54231402	0.99437	1	-0.028311	0.0035924	0.99437	6.4769e-13	2.2031e-07	1.2252e-05	6.6007e-05	6.6007e-05	6.6007e-05	6.6007e-05	6.6007e-05	6.6007e-05	45.88	-1.939	-1.449	-1.3961	0	0	0	0	0	0	0.994372	1	0.1	0	UKBB.Urea.SuSiE.cv2f_ukbb.txt
7690	20	52788925	G	A	20:52788925:G:A	rs2762942	20:51231402-54231402	0.99545	2	0.036589	0.005478	1.3904e-21	0.99545	1.83e-07	1.2301e-05	6.6007e-05	6.6007e-05	6.6007e-05	6.6007e-05	6.6007e-05	6.6007e-05	-2.1389	26.122	-1.6345	-1.3921	0	0	0	0	0	0	0.995452	1	0.1	0	UKBB.Urea.SuSiE.cv2f_ukbb.txt
7703	20	56045006	T	C	20:56045006:T:C	rs12481011	20:54418934-58958104	0.95489	5	0.013355	0.0037838	1.8644e-16	1.4917e-11	1.1921e-10	3.5565e-08	0.95489	7.1469e-06	4.1653e-05	4.1653e-05	4.1653e-05	4.1653e-05	-2.0953	-1.9429	-1.8567	-1.7225	14.121	-1.3759	0	0	0	0	0.954898	1	0.1	0	UKBB.Urea.SuSiE.cv2f_ukbb.txt
19	1	10825577	C	T	1:10825577:C:T	rs11121615	1:9325577-12325577	1	1	-0.2812	0.016061	1	7.2696e-05	7.2696e-05	7.2696e-05	7.2696e-05	7.2696e-05	7.2696e-05	7.2696e-05	7.2696e-05	7.2696e-05	150.14	0	0	0	0	0	0	0	0	0	1	1	0.1	0	UKBB.Varicose_Veins.SuSiE.cv2f_ukbb.txt
1141	4	26818080	G	C	4:26818080:G:C	rs28558138	4:25318080-28318080	1	1	-0.13822	0.014843	1	6.7204e-05	6.7204e-05	6.7204e-05	6.7204e-05	6.7204e-05	6.7204e-05	6.7204e-05	6.7204e-05	6.7204e-05	40.239	0	0	0	0	0	0	0	0	0	1	1	0.1	0	UKBB.Varicose_Veins.SuSiE.cv2f_ukbb.txt
591	1	152179152	C	T	1:152179152:C:T	rs12123821	1:149266822-153785861	0.99999	2	0.076741	0.0056058	9.4432e-60	0.99999	6.3903e-14	9.4392e-09	5.4876e-07	3.9254e-07	9.3453e-07	8.5946e-06	6.2771e-05	6.2771e-05	-2.6811	91.204	-2.0604	-0.82504	-1.4065	-1.679	-1.2242	-1.3844	0	0	0.99999	1	0.1	0	UKBB.VitD.SuSiE.cv2f_ukbb.txt
5931	1	152301576	G	A	1:152301576:G:A	rs1933064	1:149266822-153785861	0.70268	4	0.010426	0.0070735	1.2679e-58	4.0391e-39	6.6101e-14	0.70268	5.3922e-07	4.608e-07	5.9255e-07	8.8161e-06	6.2771e-05	6.2771e-05	-0.083919	2.7993	-2.0266	17.3	-1.4241	-1.5187	-1.6798	-1.359	0	0	0.70272	0.95996	1	0.5	UKBB.VitD.SuSiE.cv2f_ukbb.txt
594	1	152280023	G	A	1:152280023:G:A	rs138726443	1:149266822-153785861	1	3	0.13405	0.017197	8.3463e-60	1.7966e-41	1	3.5875e-09	5.3035e-07	3.9486e-07	5.98e-07	8.6261e-06	6.2771e-05	6.2771e-05	-2.8046	-2.6159	28.321	-1.7924	-1.4406	-1.6731	-1.6706	-1.3807	0	0	1	1	0.1	0	UKBB.VitD.SuSiE.cv2f_ukbb.txt
595	1	152284948	G	A	1:152284948:G:A	rs72698904	1:149266822-153785861	0.96498	7	-0.12653	0.034075	9.3584e-60	3.3868e-40	6.8931e-14	3.4743e-09	5.5661e-07	4.2324e-07	0.96498	9.12e-06	6.2771e-05	6.2771e-05	-2.6901	0.32063	-1.9847	-1.8245	-1.3923	-1.6037	12.623	-1.3251	0	0	0.964985	1	0.1	0	UKBB.VitD.SuSiE.cv2f_ukbb.txt
596	1	152285861	G	A	1:152285861:G:A	rs61816761	1:149266822-153785861	1	1	0.13875	0.0084118	1	1.9584e-41	6.3827e-14	5.0751e-09	5.3389e-07	3.9254e-07	5.9502e-07	8.6046e-06	6.2771e-05	6.2771e-05	133.23	-2.5297	-2.0616	-1.4456	-1.434	-1.679	-1.6756	-1.3832	0	0	1	1	0.1	0	UKBB.VitD.SuSiE.cv2f_ukbb.txt
1473	4	15892159	G	A	4:15892159:G:A	rs4364259	4:14392159-17392159	0.98353	1	0.016832	0.0036427	0.98353	1.2178e-05	6.3363e-05	6.3363e-05	6.3363e-05	6.3363e-05	6.3363e-05	6.3363e-05	6.3363e-05	6.3363e-05	15.127	-1.3808	0	0	0	0	0	0	0	0	0.983539	1	0.1	0	UKBB.VitD.SuSiE.cv2f_ukbb.txt
1686	4	72608115	C	T	4:72608115:C:T	rs705117	4:68443014-75972268	1	3	0.031308	0.0033204	0	1.0097e-52	1	9.7918e-14	2.3898e-17	2.1637e-12	4.1956e-11	5.6206e-06	2.7951e-05	2.7951e-05	1989.3	-2.72	42.205	-1.9836	-1.9937	-1.9278	-1.8793	-1.3905	1.7764e-15	1.7764e-15	1	1	0.1	0	UKBB.VitD.SuSiE.cv2f_ukbb.txt
2211	11	14512559	A	G	11:14512559:A:G	rs571484036	11:11599490-18181379	0.98702	4	0.34681	0.050346	0	0	9.6298e-76	0.98702	3.4011e-05	2.2713e-07	2.2661e-06	3.4011e-05	3.4011e-05	3.4011e-05	927.9	309.39	-2.9085	61.494	1.7764e-15	-1.6509	-1.4994	1.7764e-15	1.7764e-15	1.7764e-15	0.987022	1	0.1	0	UKBB.VitD.SuSiE.cv2f_ukbb.txt
22121	11	14900931	G	A	11:14900931:G:A	rs117913124	11:11599490-18181379	0.99772	1	-0.42085	0.021384	0.99772	0	1.0073e-75	1.7164e-28	3.4011e-05	2.299e-07	2.2463e-06	3.4011e-05	3.4011e-05	3.4011e-05	1661.9	309.39	-2.8635	-2.4251	1.7764e-15	-1.6388	-1.5082	1.7764e-15	1.7764e-15	1.7764e-15	0.99772	1	0.1	0	UKBB.VitD.SuSiE.cv2f_ukbb.txt
2216	11	14912573	G	T	11:14912573:G:T	rs117576073	11:11599490-18181379	0.99982	3	-0.20023	0.011095	0	0	0.99982	1.7163e-28	3.4011e-05	2.2939e-07	2.2477e-06	3.4011e-05	3.4011e-05	3.4011e-05	927.9	309.39	169.82	-2.4251	1.7764e-15	-1.641	-1.5076	1.7764e-15	1.7764e-15	1.7764e-15	0.99982	1	0.1	0	UKBB.VitD.SuSiE.cv2f_ukbb.txt
2309	11	71146886	C	G	11:71146886:C:G	rs138659167	11:69661063-72661063	1	2	0.14402	0.01117	0	1	7.5175e-11	2.078e-08	3.2834e-06	9.4471e-06	6.3119e-05	6.3119e-05	6.3119e-05	6.3119e-05	38.337	80.565	-1.8383	-1.7343	-1.5337	-1.381	0	0	0	0	1	1	0.1	0	UKBB.VitD.SuSiE.cv2f_ukbb.txt
23581	11	116648917	G	C	11:116648917:G:C	rs964184	11:115148917-118148917	0.99956	1	0.034958	0.0036066	0.99956	2.8958e-07	1.0548e-05	6.4016e-05	6.4016e-05	6.4016e-05	6.4016e-05	6.4016e-05	6.4016e-05	6.4016e-05	46.724	0.091495	-1.3855	0	0	0	0	0	0	0	0.99956	1	1	0	UKBB.VitD.SuSiE.cv2f_ukbb.txt
27191	16	82033810	G	A	16:82033810:G:A	rs11542462	16:80533810-83533810	0.99916	1	-0.021252	0.0035319	0.99916	4.1878e-05	4.1878e-05	4.1878e-05	4.1878e-05	4.1878e-05	4.1878e-05	4.1878e-05	4.1878e-05	4.1878e-05	16.865	0	0	0	0	0	0	0	0	0	0.99916	1	1	0	UKBB.VitD.SuSiE.cv2f_ukbb.txt
2860	19	45412079	C	T	19:45412079:C:T	rs7412	19:43912079-49876995	0.72846	2	0.021094	0.0134	2.1075e-77	0.72846	1.1884e-12	2.944e-07	2.4926e-07	2.0504e-06	3.0587e-05	3.0587e-05	3.0587e-05	3.0587e-05	-2.8967	20.361	-1.9396	-1.6212	-1.3839	-1.3699	0	0	0	0	0.728494	0.96427	1	0.5	UKBB.VitD.SuSiE.cv2f_ukbb.txt
2862	19	45430280	C	G	19:45430280:C:G	rs5112	19:43912079-49876995	0.86785	3	-0.016424	0.0068373	2.105e-77	1.6016e-10	0.86785	2.9952e-07	1.9245e-07	2.0957e-06	3.0587e-05	3.0587e-05	3.0587e-05	3.0587e-05	-2.8978	-1.8771	25.377	-1.604	-1.6426	-1.348	0	0	0	0	0.867867	0.985001	1	0.5	UKBB.VitD.SuSiE.cv2f_ukbb.txt
2881	19	51527970	C	T	19:51527970:C:T	rs117268623	19:50017798-53017798	0.99906	2	0.041247	0.0069958	3.0393e-11	0.99906	1.0333e-05	5.8099e-05	5.8099e-05	5.8099e-05	5.8099e-05	5.8099e-05	5.8099e-05	5.8099e-05	0.0089288	16.182	-1.3743	0	0	0	0	0	0	0	0.99906	1	0.1	0	UKBB.VitD.SuSiE.cv2f_ukbb.txt
2882	20	52714706	A	G	20:52714706:A:G	rs6123359	20:51231402-54231402	0.99999	4	0.026837	0.0039212	1.0576e-23	1.4539e-18	9.8501e-18	0.99999	1.3475e-05	6.6007e-05	6.6007e-05	6.6007e-05	6.6007e-05	6.6007e-05	-1.458	-1.9287	-1.9844	21.5	-1.3851	0	0	0	0	0	0.99999	1	0.1	0	UKBB.VitD.SuSiE.cv2f_ukbb.txt
2883	20	52735238	G	GT	20:52735238:G:GT	rs35870583	20:51231402-54231402	0.99527	1	-0.032697	0.0038821	0.99527	2.6735e-17	1.0183e-17	9.8016e-11	1.3529e-05	6.6007e-05	6.6007e-05	6.6007e-05	6.6007e-05	6.6007e-05	51.441	0.98295	-1.9511	-1.5463	-1.3811	0	0	0	0	0	0.995272	1	0.1	0	UKBB.VitD.SuSiE.cv2f_ukbb.txt
2886	20	52790786	T	G	20:52790786:T:G	rs2762943	20:51231402-54231402	0.99379	3	0.039594	0.0054617	6.0349e-24	1.4573e-18	0.99379	7.5616e-11	1.3526e-05	6.6007e-05	6.6007e-05	6.6007e-05	6.6007e-05	6.6007e-05	-2.019	-1.9264	37.168	-1.8058	-1.3814	0	0	0	0	0	0.993792	1	0.1	0	UKBB.VitD.SuSiE.cv2f_ukbb.txt
2887	21	16339172	G	C	21:16339172:G:C	rs2229742	21:14839172-17839172	0.92546	1	-0.022769	0.0074757	0.92546	7.7748e-05	7.7748e-05	7.7748e-05	7.7748e-05	7.7748e-05	7.7748e-05	7.7748e-05	7.7748e-05	7.7748e-05	17.974	0	0	0	0	0	0	0	0	0	0.925512	0.995021	1	0.5	UKBB.VitD.SuSiE.cv2f_ukbb.txt
2884	1	36943916	C	G	1:36943916:C:G	rs3917932	1:35443916-40791708	1	1	-0.036676	0.0022536	1	9.4067e-18	1.1466e-09	2.572e-08	2.8734e-07	2.4162e-06	4.4928e-05	4.4928e-05	4.4928e-05	4.4928e-05	129.63	-1.526	-1.8324	-1.6471	-1.5859	-1.4151	0	0	0	0	1	1	0.1	0	UKBB.WBC.SuSiE.cv2f_ukbb.txt
819	1	79411968	C	A	1:79411968:C:A	rs41313381	1:77911968-80911968	0.99715	1	0.040105	0.0065582	0.99715	1.3674e-05	1.3635e-05	1.3705e-05	6.5768e-05	6.5768e-05	6.5768e-05	6.5768e-05	6.5768e-05	6.5768e-05	19.115	-1.4095	-1.4095	-1.4096	0	0	0	0	0	0	0.997151	1	1	0	UKBB.WBC.SuSiE.cv2f_ukbb.txt
960	1	101733457	C	T	1:101733457:C:T	rs77372977	1:99784306-102784306	0.9527	2	-0.18352	0.049872	2.0769e-15	0.95269	2.4316e-06	2.5174e-06	1.1655e-05	6.6476e-05	6.6476e-05	6.6476e-05	6.6476e-05	6.6476e-05	-1.9763	19.798	-1.4004	-1.4143	-1.3986	0	0	0	0	0	0.952707	1	0.1	0	UKBB.WBC.SuSiE.cv2f_ukbb.txt
1241	1	110470764	G	A	1:110470764:G:A	rs333947	1:107242123-111970764	0.9999	1	0.022565	0.0031008	0.9999	6.3036e-09	1.1395e-07	2.9102e-07	8.1668e-06	8.1114e-06	8.1275e-06	8.1654e-06	8.2025e-06	8.2343e-06	24.63	-1.7901	-1.5616	-1.5015	-1.4042	-1.4041	-1.4041	-1.4042	-1.4043	-1.4043	0.9999	1	1	0	UKBB.WBC.SuSiE.cv2f_ukbb.txt
1243	1	114377568	A	G	1:114377568:A:G	rs2476601	1:112877568-115877568	0.92592	1	0.044959	0.013196	0.92591	1.6341e-05	1.6337e-05	1.6296e-05	1.6302e-05	7.4683e-05	7.4683e-05	7.4683e-05	7.4683e-05	7.4683e-05	85.561	-1.4146	-1.4146	-1.4146	-1.4147	0	0	0	0	0	0.925942	0.992062	1	0.5	UKBB.WBC.SuSiE.cv2f_ukbb.txt
1244	1	117544331	A	C	1:117544331:A:C	rs12130298	1:116044331-119044331	0.99692	1	-0.025041	0.0043538	0.99692	1.7952e-05	7.4901e-05	7.4901e-05	7.4901e-05	7.4901e-05	7.4901e-05	7.4901e-05	7.4901e-05	7.4901e-05	16.663	-1.3924	0	0	0	0	0	0	0	0	0.996922	1	1	0	UKBB.WBC.SuSiE.cv2f_ukbb.txt
1319	1	159174077	G	A	1:159174077:G:A	rs41264467	1:157675494-163042235	0.96283	6	-0.073028	0.018128	6.6127e-47	1.0458e-16	1.2126e-17	7.4106e-13	7.8502e-23	0.96283	3.3059e-08	4.2116e-10	8.8718e-07	1.4422e-06	-2.6809	-2.0916	-2.1699	-1.9455	-2.079	20.652	-1.6581	-1.8832	-1.4733	-1.3951	0.96283	1	0.1	0	UKBB.WBC.SuSiE.cv2f_ukbb.txt
13201	1	159174683	T	C	1:159174683:T:C	rs2814778	1:157675494-163042235	0.99967	3	-0.26808	0.030759	6.6139e-47	1.0298e-16	0.99967	7.2364e-13	6.3095e-23	1.5323e-10	3.2379e-08	4.1883e-10	8.7445e-07	1.4223e-06	-2.6808	-2.107	36.781	-1.9693	-2.2975	-1.9089	-1.6789	-1.8888	-1.4878	-1.409	0.99967	1	0.1	0	UKBB.WBC.SuSiE.cv2f_ukbb.txt
13211	1	159175354	G	A	1:159175354:G:A	rs12075	1:157675494-163042235	1	5	0.02267	0.0022416	1.5902e-46	1.0323e-16	1.2149e-17	7.3434e-13	1	1.7222e-10	3.2512e-08	8.7763e-09	8.7386e-07	1.4202e-06	-1.8035	-2.1046	-2.168	-1.9546	48.82	-1.792	-1.6748	1.1536	-1.4884	-1.4105	1	1	0.1	0	UKBB.WBC.SuSiE.cv2f_ukbb.txt
13221	1	159175494	C	T	1:159175494:C:T	rs34599082	1:157675494-163042235	1	1	-0.14057	0.009639	1	1.026e-16	1.196e-17	7.2035e-13	9.3816e-23	1.5273e-10	3.2254e-08	1.6723e-09	8.7011e-07	1.4151e-06	103.65	-2.1107	-2.1837	-1.9738	-1.9008	-1.9122	-1.6828	-0.50431	-1.4927	-1.4141	1	1	1	0	UKBB.WBC.SuSiE.cv2f_ukbb.txt
13231	1	159175527	G	A	1:159175527:G:A	rs13962	1:157675494-163042235	0.96136	8	-0.018533	0.0047006	1.4558e-43	1.0578e-16	1.2026e-17	7.214e-13	6.9601e-20	1.5303e-10	3.2984e-08	0.96136	8.953e-07	1.4559e-06	5.0159	-2.0802	-2.1782	-1.9723	4.7084	-1.9102	-1.6604	19.665	-1.4642	-1.3857	0.96136	1	1	0	UKBB.WBC.SuSiE.cv2f_ukbb.txt
14411	1	198663661	G	A	1:198663661:G:A	rs10494783	1:197163661-200163661	0.95124	1	-0.038956	0.010097	0.95124	1.7111e-07	1.0297e-06	1.6299e-05	1.6292e-05	1.6277e-05	1.6265e-05	1.6262e-05	1.6282e-05	7.2406e-05	30.932	-1.6435	-1.4546	-1.3796	-1.3795	-1.3791	-1.3789	-1.3788	-1.379	0	0.951248	1	0.1	0	UKBB.WBC.SuSiE.cv2f_ukbb.txt
1825	1	248039451	C	T	1:248039451:C:T	rs3811444	1:246101595-249101595	0.99288	2	0.020684	0.0029191	2.2501e-29	0.99288	8.7961e-08	6.6653e-08	1.6027e-06	1.0806e-05	5.7991e-05	5.7991e-05	5.7991e-05	5.7991e-05	-2.419	37.333	-1.6183	-1.7028	-1.5368	-1.4067	0	0	0	0	0.992882	1	0.1	0	UKBB.WBC.SuSiE.cv2f_ukbb.txt
1826	2	8563029	T	A	2:8563029:T:A	rs7572278	2:7063029-10063029	0.99958	1	0.016725	0.0027569	0.99958	7.3088e-06	1.4849e-05	7.5786e-05	7.5786e-05	7.5786e-05	7.5786e-05	7.5786e-05	7.5786e-05	7.5786e-05	16.875	-1.4073	-1.4024	0	0	0	0	0	0	0	0.99958	1	0.1	0	UKBB.WBC.SuSiE.cv2f_ukbb.txt
21501	2	27730940	T	C	2:27730940:T:C	rs1260326	2:22403541-29230940	0.99826	1	-0.031589	0.0026273	0.99826	1.2641e-13	1.5332e-09	5.9371e-10	4.1803e-07	3.676e-07	2.9749e-06	5.0042e-06	7.5692e-06	3.3217e-05	94.092	-1.9709	-1.738	-1.7883	-1.5445	-1.5465	-1.4041	-1.4129	-1.4114	0	0.99826	1	1	0	UKBB.WBC.SuSiE.cv2f_ukbb.txt
22031	2	54787592	C	G	2:54787592:C:G	rs75475627	2:53287592-56287592	0.99889	1	0.030811	0.0043615	0.99889	1.2724e-06	5.8637e-05	5.8637e-05	5.8637e-05	5.8637e-05	5.8637e-05	5.8637e-05	5.8637e-05	5.8637e-05	24.448	-1.4142	-1.7764e-15	-1.7764e-15	-1.7764e-15	-1.7764e-15	-1.7764e-15	-1.7764e-15	-1.7764e-15	-1.7764e-15	0.998891	1	1	0	UKBB.WBC.SuSiE.cv2f_ukbb.txt
25801	2	113539246	C	T	2:113539246:C:T	rs3783531	2:110728828-115344174	0.95305	3	0.11019	0.030913	2.4885e-41	1.4626e-09	0.95305	7.6881e-10	5.8078e-09	2.5618e-08	1.1539e-07	3.2425e-06	9.9306e-06	1.0033e-05	-2.5885	-1.7868	16.022	-1.7715	-1.6574	-1.7336	-1.6704	-1.3863	-1.3932	-1.3932	0.953051	1	0.55	0	UKBB.WBC.SuSiE.cv2f_ukbb.txt
2607	2	144162105	A	G	2:144162105:A:G	rs140397066	2:142375725-145375725	0.99981	2	-0.11404	0.014708	1.1767e-23	0.99981	1.4448e-08	3.7964e-06	7.6829e-05	7.6829e-05	7.6829e-05	7.6829e-05	7.6829e-05	7.6829e-05	-2.3207	28.349	-1.7466	-1.398	0	0	0	0	0	0	0.99981	1	0.55	0	UKBB.WBC.SuSiE.cv2f_ukbb.txt
26081	2	144332582	T	C	2:144332582:T:C	rs74467920	2:142375725-145375725	0.9522	3	0.01916	0.0053948	1.1921e-23	7.3276e-14	0.9522	3.9538e-06	7.6829e-05	7.6829e-05	7.6829e-05	7.6829e-05	7.6829e-05	7.6829e-05	-2.3077	-1.8956	16.257	-1.3574	0	0	0	0	0	0	0.952222	1	0.1	0	UKBB.WBC.SuSiE.cv2f_ukbb.txt
2745	2	160657727	C	CT	2:160657727:C:CT	rs11464746	2:159178186-164624051	0.94771	4	0.019973	0.0056679	3.559e-18	1.933e-11	1.6257e-10	0.94771	1.0697e-12	3.457e-08	5.743e-06	5.7324e-06	5.7308e-06	5.7398e-06	-1.276	-1.696	-1.8807	18.941	-1.8941	-1.7384	-1.3916	-1.3917	-1.392	-1.3921	0.947711	0.951153	0.1	0.5	UKBB.WBC.SuSiE.cv2f_ukbb.txt
3068	2	218999982	G	A	2:218999982:G:A	rs55799208	2:214750745-220499982	0.99967	1	-0.40096	0.021611	0.99967	6.7849e-26	3.0491e-08	1.012e-06	4.4858e-08	7.228e-06	8.0435e-06	8.038e-06	8.0531e-06	3.7729e-05	191.13	-2.3803	-1.6429	-1.5958	-1.6747	-1.414	-1.4147	-1.4147	-1.4147	0	0.99967	1	0.1	0	UKBB.WBC.SuSiE.cv2f_ukbb.txt
3069	2	219020958	C	T	2:219020958:C:T	rs114050631	2:214750745-220499982	1	2	-0.12105	0.011244	5.0119e-85	1	3.6448e-08	1.0155e-06	4.4897e-08	7.2345e-06	8.0588e-06	8.0531e-06	8.0682e-06	3.7729e-05	-2.9807	55.572	-1.4644	-1.5923	-1.6738	-1.4131	-1.4128	-1.4128	-1.4128	0	1	1	0.1	0	UKBB.WBC.SuSiE.cv2f_ukbb.txt
3330	3	39307162	G	A	3:39307162:G:A	rs3732378	3:37807162-40807162	0.99237	1	0.017227	0.003269	0.99237	3.3058e-06	1.179e-05	6.9677e-05	6.9677e-05	6.9677e-05	6.9677e-05	6.9677e-05	6.9677e-05	6.9677e-05	15.996	-1.0101	-1.3943	-1.7764e-15	-1.7764e-15	-1.7764e-15	-1.7764e-15	-1.7764e-15	-1.7764e-15	-1.7764e-15	0.992374	1	1	0	UKBB.WBC.SuSiE.cv2f_ukbb.txt
3351	3	42906116	T	C	3:42906116:T:C	rs2228467	3:41402022-44402022	0.99806	2	0.027402	0.0047574	3.7977e-20	0.99806	7.0671e-05	7.0671e-05	7.0671e-05	7.0671e-05	7.0671e-05	7.0671e-05	7.0671e-05	7.0671e-05	-0.14375	15.967	0	0	0	0	0	0	0	0	0.998061	1	1	0	UKBB.WBC.SuSiE.cv2f_ukbb.txt
38471	3	141206800	C	T	3:141206800:C:T	rs9819371	3:139706800-142706800	1	1	-0.040511	0.0045204	1	7.7793e-14	6.9128e-08	1.63e-07	7.3062e-05	7.3062e-05	7.3062e-05	7.3062e-05	7.3062e-05	7.3062e-05	37.958	-1.9888	-1.6421	-1.5497	0	0	0	0	0	0	1	1	1	0	UKBB.WBC.SuSiE.cv2f_ukbb.txt
3888	3	171695918	G	A	3:171695918:G:A	rs79966944	3:170625840-173625840	0.98748	2	0.025333	0.0054154	2.1595e-09	0.98748	5.0966e-06	8.6183e-06	7.202e-05	7.202e-05	7.202e-05	7.202e-05	7.202e-05	7.202e-05	-1.7745	13.613	-1.3918	-1.3889	-1.7764e-15	-1.7764e-15	-1.7764e-15	-1.7764e-15	-1.7764e-15	-1.7764e-15	0.987486	1	0.1	0	UKBB.WBC.SuSiE.cv2f_ukbb.txt
4249	4	25012648	G	C	4:25012648:G:C	rs112783548	4:23512648-26512648	0.97289	1	-0.036048	0.0090089	0.97289	7.3029e-06	6.729e-05	6.729e-05	6.729e-05	6.729e-05	6.729e-05	6.729e-05	6.729e-05	6.729e-05	13.156	-1.3379	0	0	0	0	0	0	0	0	0.972905	1	0.1	0	UKBB.WBC.SuSiE.cv2f_ukbb.txt
4250	4	36312542	G	A	4:36312542:G:A	rs28530750	4:34812542-40188919	0.99985	1	0.048848	0.0055835	0.99985	3.2792e-09	6.8054e-09	9.4744e-09	3.9948e-06	3.5559e-06	3.2322e-05	3.2322e-05	3.2322e-05	3.2322e-05	36.542	-1.761	-1.7211	-1.7576	-1.4061	-1.4078	0	0	0	0	0.99985	1	0.1	0	UKBB.WBC.SuSiE.cv2f_ukbb.txt
4293	4	55437492	T	C	4:55437492:T:C	rs2703485	4:54021017-59267327	0.93808	4	-0.011937	0.003794	1.3488e-15	1.2798e-22	6.1233e-24	0.93808	6.1018e-07	2.0614e-06	3.5114e-05	3.5114e-05	3.5114e-05	3.5114e-05	1.5295	-2.2978	-2.2474	13.514	-1.4345	-1.3544	0	0	0	0	0.938089	0.986633	0.1	0.666667	UKBB.WBC.SuSiE.cv2f_ukbb.txt
4464	4	103449131	A	G	4:103449131:A:G	rs113473633	4:101949131-107364529	0.98103	2	-0.045273	0.0095076	1.4098e-14	0.98103	3.5463e-08	5.3113e-09	4.9257e-06	8.4629e-06	3.9755e-05	3.9755e-05	3.9755e-05	3.9755e-05	-2.0549	18.712	-1.7213	-1.7464	-1.3951	-1.4052	0	0	0	0	0.981033	1	0.1	0	UKBB.WBC.SuSiE.cv2f_ukbb.txt
4465	4	105864529	ACT	A	4:105864529:ACT:A	4:105864529:ACT:A	4:101949131-107364529	0.95352	1	0.04877	0.012453	0.95352	1.1512e-09	3.9519e-08	5.1307e-09	4.8595e-06	8.5221e-06	3.9755e-05	3.9755e-05	3.9755e-05	3.9755e-05	29.79	-1.8515	-1.613	-1.781	-1.4086	-1.3982	0	0	0	0	0.953528	1	0.1	0	UKBB.WBC.SuSiE.cv2f_ukbb.txt
47911	5	1287194	G	A	5:1287194:G:A	rs2853677	5:0-2785974	0.99488	3	-0.013453	0.0024293	7.7541e-13	3.077e-08	0.99488	9.4023e-06	5.4804e-05	5.4804e-05	5.4804e-05	5.4804e-05	5.4804e-05	5.4804e-05	1.8755	-1.7208	16.487	-1.3958	0	0	0	0	0	0	0.994882	1	0.1	0	UKBB.WBC.SuSiE.cv2f_ukbb.txt
5121	5	70448904	G	GA	5:70448904:G:GA	rs550436640	5:70244080-73244080	0.97563	2	-0.019533	0.0045131	4.5622e-21	0.97563	1.7698e-05	2.1553e-05	9.4527e-05	9.4527e-05	9.4527e-05	9.4527e-05	9.4527e-05	9.4527e-05	-2.1963	16.237	-1.396	-1.3953	0	0	0	0	0	0	0.975645	1	0.1	0	UKBB.WBC.SuSiE.cv2f_ukbb.txt
7451	6	153043035	G	A	6:153043035:G:A	rs17710008	6:151543035-154543035	0.79933	1	0.017631	0.0091932	0.79933	3.9362e-06	5.8852e-06	6.2089e-05	6.2089e-05	6.2089e-05	6.2089e-05	6.2089e-05	6.2089e-05	6.2089e-05	27.989	-1.3766	-1.3749	0	0	0	0	0	0	0	0.799419	0.980729	1	0.666667	UKBB.WBC.SuSiE.cv2f_ukbb.txt
7651	7	28277107	C	G	7:28277107:C:G	rs2158799	7:21284486-30224374	1	2	0.037417	0.0022981	3.5979e-95	1	3.6057e-12	3.6381e-11	1.9082e-08	1.0521e-07	2.5579e-06	2.3677e-06	4.6298e-06	4.6364e-06	-3.032	129.76	-1.9393	-1.9061	-1.7576	-1.7077	-1.4079	-1.4133	-1.4107	-1.4108	1	1	1	0	UKBB.WBC.SuSiE.cv2f_ukbb.txt
7656	7	28724374	G	T	7:28724374:G:T	rs56388170	7:21284486-30224374	1	1	0.051639	0.0024761	1	2.727e-58	3.5991e-12	3.6341e-11	3.0155e-08	1.0503e-07	2.5394e-06	2.3641e-06	4.6091e-06	4.6158e-06	214.43	-2.7879	-1.9412	-1.9072	-1.3	-1.7095	-1.4151	-1.4148	-1.4152	-1.4152	1	1	1	0	UKBB.WBC.SuSiE.cv2f_ukbb.txt
7673	7	45009341	A	G	7:45009341:A:G	rs3735485	7:43509341-46509341	0.85294	1	0.033631	0.014254	0.85294	5.671e-11	1.3558e-05	6.652e-05	6.652e-05	6.652e-05	6.652e-05	6.652e-05	6.652e-05	6.652e-05	78.765	-1.8768	-1.4089	0	0	0	0	0	0	0	0.85301	0.984014	1	0.5	UKBB.WBC.SuSiE.cv2f_ukbb.txt
8457	7	92385350	C	T	7:92385350:C:T	rs74807138	7:90908370-93908370	0.99557	3	0.10215	0.010424	3.8397e-142	6.1194e-24	0.99557	6.7512e-06	1.1561e-05	8.7997e-05	8.7997e-05	8.7997e-05	8.7997e-05	8.7997e-05	82.933	1.2363	81.681	-1.4153	-1.4133	0	0	0	0	0	0.995572	1	0.1	0	UKBB.WBC.SuSiE.cv2f_ukbb.txt
8458	7	92408370	C	T	7:92408370:C:T	rs445	7:90908370-93908370	1	1	-0.10999	0.003832	1	3.7121e-25	1.0071e-29	6.8211e-06	1.1545e-05	8.7997e-05	8.7997e-05	8.7997e-05	8.7997e-05	8.7997e-05	408.55	-1.5661	14.917	-1.405	-1.4147	0	0	0	0	0	1	1	0.1	0	UKBB.WBC.SuSiE.cv2f_ukbb.txt
8459	7	97933601	C	T	7:97933601:C:T	rs1045916	7:97536920-100536920	0.91129	2	-0.013814	0.004969	2.3802e-13	0.91129	2.2644e-06	1.0409e-05	8.0678e-05	8.0678e-05	8.0678e-05	8.0678e-05	8.0678e-05	8.0678e-05	-1.9187	15.358	-1.3434	-1.3336	0	0	0	0	0	0	0.911334	0.953635	0.1	0.75	UKBB.WBC.SuSiE.cv2f_ukbb.txt
8515	7	130742066	A	G	7:130742066:A:G	rs7803075	7:129242066-132242066	0.65344	1	-0.01501	0.011124	0.65344	1.0903e-11	6.5333e-10	4.139e-07	7.2902e-05	7.2902e-05	7.2902e-05	7.2902e-05	7.2902e-05	7.2902e-05	38.424	-1.8934	-1.7561	-1.4504	0	0	0	0	0	0	0.653592	0.955733	1	0.75	UKBB.WBC.SuSiE.cv2f_ukbb.txt
9398	8	130611749	C	CT	8:130611749:C:CT	rs60379390	8:124845401-132111749	0.99813	1	-0.032424	0.0027859	0.99813	1.248e-21	1.1161e-27	2.5773e-12	6.7978e-09	2.1266e-08	4.888e-09	6.7389e-10	2.4381e-07	1.1426e-08	88.37	-2.2173	-2.3903	-1.916	-1.6307	-1.7272	-1.7796	-1.5887	-1.5805	-1.7437	0.99813	1	0.1	0	UKBB.WBC.SuSiE.cv2f_ukbb.txt
9399	8	130624816	C	T	8:130624816:C:T	rs1982094	8:124845401-132111749	0.99998	2	-0.056484	0.0057592	3.5507e-40	0.99998	1.1135e-27	2.5829e-12	6.0168e-09	2.1199e-08	4.8954e-09	6.0043e-10	2.4013e-07	1.1451e-08	-2.4648	45.915	-2.3927	-1.9138	-1.7527	-1.7304	-1.7781	-1.7041	-1.5957	-1.7415	0.99998	1	0.1	0	UKBB.WBC.SuSiE.cv2f_ukbb.txt
94101	8	130696137	G	C	8:130696137:G:C	rs6993442	8:124845401-132111749	0.99957	8	0.021414	0.0033028	1.1354e-39	1.7845e-21	1.1199e-27	2.5951e-12	7.4149e-09	2.1477e-08	4.9224e-09	0.99957	2.4367e-07	1.146e-08	-1.3024	-1.8598	-2.387	-1.9092	-1.5438	-1.7174	-1.7726	19.529	-1.581	-1.7407	0.99957	1	1	0	UKBB.WBC.SuSiE.cv2f_ukbb.txt
9864	9	135864513	C	T	9:135864513:C:T	rs150813342	9:129965481-137641870	1	2	-0.10811	0.012855	6.4764e-39	1	3.4753e-12	1.4187e-08	5.2216e-08	3.0976e-08	1.1365e-08	5.234e-07	6.3845e-07	2.5621e-06	-2.5724	33.222	-1.968	-1.6869	-1.682	-1.7445	-1.7283	-1.4625	-1.5506	-1.4103	1	1	0.1	0	UKBB.WBC.SuSiE.cv2f_ukbb.txt
10272	10	73508791	T	C	10:73508791:T:C	rs748113	10:72020632-77956670	0.99862	3	-0.013709	0.002286	1.7214e-12	2.8826e-12	0.99862	2.7242e-06	6.6065e-06	3.9761e-05	3.9761e-05	3.9761e-05	3.9761e-05	3.9761e-05	-1.0441	-1.898	17.118	-1.3989	-1.3981	0	0	0	0	0	0.99862	1	1	0	UKBB.WBC.SuSiE.cv2f_ukbb.txt
102731	10	73520632	A	C	10:73520632:A:C	rs3747869	10:72020632-77956670	0.95759	1	0.026486	0.006644	0.95759	2.8788e-12	1.1905e-08	2.7247e-06	6.6016e-06	3.9761e-05	3.9761e-05	3.9761e-05	3.9761e-05	3.9761e-05	26	-1.8994	-1.1273	-1.3987	-1.3988	0	0	0	0	0	0.957599	1	1	0	UKBB.WBC.SuSiE.cv2f_ukbb.txt
10707	11	308314	T	C	11:308314:T:C	rs14408	11:0-3824347	0.9841	1	0.036256	0.005162	0.9841	1.413e-08	2.7906e-07	2.9391e-06	7.7057e-06	4.5017e-05	4.5017e-05	4.5017e-05	4.5017e-05	4.5017e-05	120.7	-1.7383	-1.5723	-1.5006	-1.3669	0	0	0	0	0	0.984104	1	1	0	UKBB.WBC.SuSiE.cv2f_ukbb.txt
10717	11	8823493	C	T	11:8823493:C:T	rs7120300	11:7323493-10323493	0.92247	1	-0.016211	0.0052892	0.92247	3.324e-08	1.1639e-05	5.7215e-05	5.7215e-05	5.7215e-05	5.7215e-05	5.7215e-05	5.7215e-05	5.7215e-05	22.252	-1.6187	-1.3779	0	0	0	0	0	0	0	0.922502	0.961697	0.1	0.666667	UKBB.WBC.SuSiE.cv2f_ukbb.txt
11660	11	113958142	GT	G	11:113958142:GT:G	rs745502811	11:112487256-115487256	0.99565	2	0.022405	0.0026811	7.8261e-32	0.99565	1.3265e-05	1.3811e-05	7.2275e-05	7.2275e-05	7.2275e-05	7.2275e-05	7.2275e-05	7.2275e-05	-2.1332	48.178	-1.4102	-1.4103	0	0	0	0	0	0	0.995652	1	0.1	0	UKBB.WBC.SuSiE.cv2f_ukbb.txt
11677	11	118081270	C	T	11:118081270:C:T	rs143034248	11:116581270-124019281	1	1	0.18506	0.016699	1	5.8527e-21	1.6346e-11	4.644e-11	2.8239e-07	5.0856e-07	8.8474e-07	1.4172e-06	2.2468e-06	2.207e-06	58.996	-2.2517	-1.8397	-1.8405	-1.5126	-1.419	-1.5134	-1.5282	-1.4104	-1.4123	1	1	1	0	UKBB.WBC.SuSiE.cv2f_ukbb.txt
11792	11	128328913	G	A	11:128328913:G:A	rs8705	11:126828913-129828913	0.98256	1	-0.024595	0.0040619	0.98256	1.0685e-12	1.4114e-06	1.4143e-05	6.7345e-05	6.7345e-05	6.7345e-05	6.7345e-05	6.7345e-05	6.7345e-05	51.063	-1.9294	-1.4458	-1.4121	0	0	0	0	0	0	0.982567	1	1	0	UKBB.WBC.SuSiE.cv2f_ukbb.txt
11967	12	6499533	G	A	12:6499533:G:A	rs2286599	12:2833203-7999533	0.99975	1	0.031622	0.0032741	0.99975	6.7004e-18	3.3072e-22	6.1214e-11	2.3039e-08	8.4545e-06	8.3797e-06	8.3356e-06	8.4225e-06	3.9002e-05	45.489	-2.1504	-2.2836	-1.8183	-1.7137	-1.4111	-1.4111	-1.411	-1.4111	0	0.99975	1	0.1	0	UKBB.WBC.SuSiE.cv2f_ukbb.txt
12318	12	52305786	C	T	12:52305786:C:T	rs1700159	12:47535057-55511487	0.94149	4	0.017598	0.0050795	2.397e-22	4.857e-12	4.4972e-09	0.94149	1.1833e-07	6.174e-07	9.0087e-08	2.9213e-06	4.636e-06	4.6892e-06	-2.2118	-1.8701	-1.7962	23.128	-1.6478	-1.5569	-1.6026	-1.3907	-1.3884	-1.3884	0.941491	0.953685	1	0.5	UKBB.WBC.SuSiE.cv2f_ukbb.txt
12335	12	64976049	C	A	12:64976049:C:A	rs1245035	12:64863070-70091978	0.95719	3	0.013406	0.0036136	1.4287e-09	4.8748e-08	0.95719	1.6937e-07	2.4825e-09	2.5639e-09	9.6195e-06	9.9026e-06	1.008e-05	4.2719e-05	-1.7225	-1.6176	16.879	-1.5569	-1.6962	-1.8153	-1.3861	-1.3861	-1.3864	0	0.957193	1	0.1	0	UKBB.WBC.SuSiE.cv2f_ukbb.txt
12455	12	69744014	C	A	12:69744014:C:A	rs1800973	12:64863070-70091978	0.98551	6	0.028583	0.00574	1.3331e-09	4.8676e-08	7.3796e-09	1.6712e-07	4.3572e-09	0.98551	9.4768e-06	9.7559e-06	9.9337e-06	4.2719e-05	-1.7917	-1.619	-1.8017	-1.5702	-1.1336	17.952	-1.401	-1.401	-1.401	0	0.985511	1	1	0	UKBB.WBC.SuSiE.cv2f_ukbb.txt
12475	12	101873240	A	C	12:101873240:A:C	rs17041439	12:100373240-103373240	0.98105	1	0.033479	0.0066812	0.98105	1.5126e-05	6.8809e-05	6.8809e-05	6.8809e-05	6.8809e-05	6.8809e-05	6.8809e-05	6.8809e-05	6.8809e-05	22.887	-1.4009	0	0	0	0	0	0	0	0	0.981061	1	0.1	0	UKBB.WBC.SuSiE.cv2f_ukbb.txt
12476	12	111884608	T	C	12:111884608:T:C	rs3184504	12:108729434-113384608	0.99675	1	-0.067804	0.0044707	0.99675	3.7711e-43	9.0393e-09	1.3841e-06	3.0241e-06	5.7052e-05	5.7052e-05	5.7052e-05	5.7052e-05	5.7052e-05	459.22	-2.4544	-1.79	-1.4103	-1.1971	-1.7764e-15	-1.7764e-15	-1.7764e-15	-1.7764e-15	-1.7764e-15	0.996751	1	1	0	UKBB.WBC.SuSiE.cv2f_ukbb.txt
12657	13	28604007	T	C	13:28604007:T:C	rs76428106	13:27104007-30104007	1	1	0.17589	0.010247	1	2.9199e-25	2.5027e-14	5.6732e-13	8.8682e-06	1.3015e-05	6.4267e-05	6.4267e-05	6.4267e-05	6.4267e-05	144.47	-1.0898	-2.0603	-1.9771	-1.4143	-1.4134	0	0	0	0	1	1	0.1	0	UKBB.WBC.SuSiE.cv2f_ukbb.txt
128371	13	113927208	G	T	13:113927208:G:T	rs9604045	13:112697351-115169878	0.99993	3	-0.017166	0.002672	8.5522e-16	8.8439e-10	0.99993	1.285e-06	3.2234e-13	3.87e-06	8.1773e-05	8.1773e-05	8.1773e-05	8.1773e-05	-2.0365	-1.7128	18.824	-1.6281	-1.9978	-1.41	0	0	0	0	0.99993	1	1	0	UKBB.WBC.SuSiE.cv2f_ukbb.txt
13740	15	91427692	G	A	15:91427692:G:A	rs138682554	15:89912849-92912849	0.96357	1	0.054041	0.01271	0.96357	6.0828e-09	1.5404e-10	1.0814e-05	6.6489e-05	6.6489e-05	6.6489e-05	6.6489e-05	6.6489e-05	6.6489e-05	27.591	-1.6714	-1.6931	-1.395	0	0	0	0	0	0	0.963585	1	0.1	0	UKBB.WBC.SuSiE.cv2f_ukbb.txt
14087	16	57061189	T	C	16:57061189:T:C	rs291040	16:55561189-58561189	0.98706	1	0.017586	0.003103	0.98706	5.3741e-06	6.0909e-05	6.0909e-05	6.0909e-05	6.0909e-05	6.0909e-05	6.0909e-05	6.0909e-05	6.0909e-05	26.079	-1.3705	0	0	0	0	0	0	0	0	0.987066	1	0.1	0	UKBB.WBC.SuSiE.cv2f_ukbb.txt
14232	16	84582965	C	T	16:84582965:C:T	rs247826	16:84516328-87516328	0.99554	2	0.028612	0.0032977	1.9478e-33	0.99554	5.8006e-09	4.1973e-09	5.6102e-10	5.2467e-06	9.78e-06	9.7817e-06	4.4928e-05	4.4928e-05	-2.5049	54.675	-1.7784	-1.7888	-1.8484	-1.4113	-1.412	-1.412	0	0	0.995541	1	0.1	0	UKBB.WBC.SuSiE.cv2f_ukbb.txt
14244	16	86016328	C	T	16:86016328:C:T	rs11642657	16:84516328-87516328	1	1	0.16963	0.013821	1	1.6756e-25	5.8455e-09	4.2073e-09	5.7504e-10	5.226e-06	9.7801e-06	9.7817e-06	4.4928e-05	4.4928e-05	72.814	-2.3687	-1.7707	-1.7864	-1.8237	-1.4152	-1.412	-1.412	0	0	1	1	0.1	0	UKBB.WBC.SuSiE.cv2f_ukbb.txt
14554	17	7742601	G	A	17:7742601:G:A	rs74480102	17:3826162-9242601	1	1	-0.060303	0.0054723	1	7.2384e-16	5.4479e-15	1.0504e-12	9.4037e-12	1.4607e-08	8.706e-11	2.149e-07	3.1975e-07	2.7138e-07	58.314	-2.0511	-2.0767	-1.9772	-0.057988	-1.6226	-1.8777	-1.6806	-1.5504	-1.6097	1	1	0.1	0	UKBB.WBC.SuSiE.cv2f_ukbb.txt
145911	17	16852187	A	G	17:16852187:A:G	rs34557412	17:14672980-19207105	1	2	-0.096717	0.013136	1.6192e-16	1	4.7515e-18	1.7215e-06	1.033e-05	1.1535e-05	5.4552e-05	5.4552e-05	5.4552e-05	5.4552e-05	-2.0032	25.104	-2.1394	-1.445	-1.4088	-1.4096	0	0	0	0	1	1	0.1	0	UKBB.WBC.SuSiE.cv2f_ukbb.txt
14924	17	38172820	T	C	17:38172820:T:C	rs142286142	17:34340772-47730891	0.99639	7	-0.20935	0.029406	0	1.032e-55	9.5243e-20	8.1063e-17	1.2598e-17	5.2865e-13	0.99639	6.5129e-13	4.5629e-11	1.9825e-10	200.19	-2.6353	-2.1076	-2.147	-2.1178	-1.954	29.087	-1.9155	-1.8349	-1.7761	0.99639	1	0.55	0	UKBB.WBC.SuSiE.cv2f_ukbb.txt
15124	17	56436109	C	T	17:56436109:C:T	rs34523089	17:54825771-59330473	0.96798	5	0.01593	0.0041459	6.7372e-45	1.1689e-25	1.2619e-11	9.2453e-09	0.96798	4.5201e-07	1.0133e-05	1.1498e-05	6.2496e-05	6.2496e-05	-2.4185	-2.3595	-1.8494	-1.7447	13.201	-1.6489	-1.3534	-1.3531	0	0	0.967985	1	1	0	UKBB.WBC.SuSiE.cv2f_ukbb.txt
15551	18	60920854	C	T	18:60920854:C:T	rs17758695	18:59420854-62420854	0.99999	1	-0.05902	0.0065918	0.99999	1.0481e-07	2.9403e-06	7.1954e-06	4.7882e-06	8.4258e-06	6.3702e-05	6.3702e-05	6.3702e-05	6.3702e-05	37.924	-1.6183	-1.4503	-1.4144	-1.4101	-1.4121	0	0	0	0	0.99999	1	0.1	0	UKBB.WBC.SuSiE.cv2f_ukbb.txt
156201	19	1085966	A	G	19:1085966:A:G	rs3761028	19:0-4703962	0.99473	4	0.015154	0.0025381	4.2636e-74	3.6035e-12	1.6251e-09	0.99473	3.3443e-08	2.3649e-07	2.926e-07	1.0801e-06	2.0876e-06	3.8263e-06	-2.8942	-0.94476	-1.8263	20.182	-1.6283	-1.6069	-1.5404	-1.5317	-1.403	-1.4039	0.99473	1	0.1	0	UKBB.WBC.SuSiE.cv2f_ukbb.txt
15625	19	7827830	G	A	19:7827830:G:A	rs571497	19:6327830-17995774	0.99998	3	-0.028783	0.0031327	9.2641e-36	8.5357e-27	0.99998	1.2324e-16	9.5204e-13	7.2529e-12	6.3585e-11	2.6731e-10	3.5025e-12	2.795e-11	-2.5341	-2.388	40.046	-2.1387	-2.002	-1.9241	-1.8892	-1.8831	-1.8955	-1.9327	0.99998	1	0.1	0	UKBB.WBC.SuSiE.cv2f_ukbb.txt
15626	19	10391611	T	G	19:10391611:T:G	rs2358581	19:6327830-17995774	0.98674	2	-0.027445	0.0040596	9.3601e-36	0.98674	4.4728e-19	1.2382e-16	1.2714e-12	7.3018e-12	7.6078e-11	2.7818e-10	3.5619e-12	2.8212e-11	-2.5238	57.624	-2.2053	-2.134	-1.7128	-1.9174	-1.7098	-1.8433	-1.8787	-1.9234	0.98674	1	0.1	0	UKBB.WBC.SuSiE.cv2f_ukbb.txt
15729	19	16438315	A	T	19:16438315:A:T	rs8810	19:6327830-17995774	0.79357	4	-0.016533	0.0087081	3.5705e-35	8.626e-27	4.5082e-19	0.79357	9.7037e-13	7.4471e-12	6.5043e-11	2.7384e-10	3.5981e-12	2.8888e-11	-1.1849	-2.3775	-2.1974	34.262	-1.9829	-1.8977	-1.8665	-1.859	-1.8686	-1.8997	0.79357	0.977832	1	0.75	UKBB.WBC.SuSiE.cv2f_ukbb.txt
15845	19	44153100	A	G	19:44153100:A:G	rs4760	19:38429340-49277661	1	1	-0.058487	0.0030746	1	3.0079e-74	7.8185e-16	1.8754e-12	3.5451e-18	2.1603e-12	1.4278e-11	2.5331e-09	1.5809e-08	1.2063e-07	177.99	-2.8944	-2.065	-1.9285	-2.1795	-1.9874	-1.8822	-1.7734	-1.6878	-1.5827	1	1	0.1	0	UKBB.WBC.SuSiE.cv2f_ukbb.txt
15929	20	1546742	T	A	20:1546742:T:A	rs2243602	20:430897-5670835	0.9699	2	-0.013488	0.0032391	1.0845e-10	0.9699	6.295e-09	6.4747e-07	8.398e-06	8.3778e-06	8.3646e-06	8.3654e-06	8.3828e-06	3.5524e-05	-1.8446	17.517	-1.734	-1.5289	-1.3901	-1.3901	-1.3901	-1.3901	-1.3901	0	0.969902	1	0.1	0	UKBB.WBC.SuSiE.cv2f_ukbb.txt
16188	20	43042364	C	T	20:43042364:C:T	rs1800961	20:41542364-44542364	0.96539	1	-0.036084	0.0092455	0.96539	4.0505e-08	4.9931e-06	6.7626e-06	8.2193e-06	6.7632e-05	6.7632e-05	6.7632e-05	6.7632e-05	6.7632e-05	15.6	-1.634	-1.3775	-1.3705	-1.3808	0	0	0	0	0	0.965402	1	1	0	UKBB.WBC.SuSiE.cv2f_ukbb.txt
16352	21	39878982	G	C	21:39878982:G:C	rs1015022	21:37232140-41967643	0.97207	2	0.016172	0.0036103	1.8628e-15	0.97207	3.4245e-11	3.2177e-06	7.8031e-06	7.8581e-06	7.9404e-06	3.8809e-05	3.8809e-05	3.8809e-05	-2.0646	22.423	-1.8225	-1.3953	-1.3943	-1.3945	-1.3946	0	0	0	0.972074	1	0.1	0	UKBB.WBC.SuSiE.cv2f_ukbb.txt
16524	22	17566001	C	T	22:17566001:C:T	rs143652002	22:16086757-21473205	0.90679	5	-0.066173	0.024566	1.0015e-26	2.3952e-14	5.0641e-12	1.1164e-09	0.90679	4.1868e-08	9.7621e-09	5.4167e-06	7.2623e-06	7.563e-06	-2.3451	-1.9766	-1.8678	-1.7784	14.013	-1.5074	-1.7367	-1.3648	-1.3633	-1.3627	0.906792	0.991737	1	0.5	UKBB.WBC.SuSiE.cv2f_ukbb.txt
16532	22	17586757	T	C	22:17586757:T:C	rs140221307	22:16086757-21473205	1	1	-0.16146	0.014751	1	2.271e-14	4.8317e-12	1.0731e-09	1.3273e-07	3.7613e-08	1.0004e-08	5.1611e-06	6.906e-06	7.1861e-06	57.521	-2.0299	-1.9148	-1.818	-1.7246	-1.6146	-1.7122	-1.4132	-1.4136	-1.4138	1	1	0.55	0	UKBB.WBC.SuSiE.cv2f_ukbb.txt
16596	22	28761148	C	T	22:28761148:C:T	rs62237617	22:27261148-33326150	1	1	0.17121	0.022789	1	1.7029e-10	5.9651e-10	6.0399e-11	1.2446e-06	7.0374e-06	3.2315e-05	3.2315e-05	3.2315e-05	3.2315e-05	26.196	-1.8226	-1.8104	-1.8451	-1.4027	-1.4078	0	0	0	0	1	1	0.1	0	UKBB.WBC.SuSiE.cv2f_ukbb.txt
13802	2	158406865	A	G	2:158406865:A:G	rs56188432	2:156912701-159912701	0.9996	3	-0.10912	0.015044	2.813e-14	3.9634e-08	0.9996	2.4438e-09	8.7761e-09	1.0789e-06	1.1245e-05	7.7e-05	7.7e-05	7.7e-05	-2.0703	-1.7249	24.889	-1.5146	-1.7467	-1.5613	-1.4141	0	0	0	0.9996	1	1	0	UKBB.WHRadjBMI.SuSiE.cv2f_ukbb.txt
13811	2	158412701	T	G	2:158412701:T:G	rs55920843	2:156912701-159912701	0.99941	1	-0.052555	0.0067749	0.99941	4.0192e-08	2.1037e-12	1.9224e-09	8.7551e-09	1.084e-06	1.1183e-05	7.7e-05	7.7e-05	7.7e-05	29.131	-1.7109	-1.9979	-1.7546	-1.7491	-1.5565	-1.4196	0	0	0	0.99941	1	1	0	UKBB.WHRadjBMI.SuSiE.cv2f_ukbb.txt
1484	2	171398605	CAT	C	2:171398605:CAT:C	rs781693294	2:169898605-172898605	0.9828	2	0.0098704	0.00197	4.4957e-11	0.9828	1.364e-05	6.6059e-05	6.6059e-05	6.6059e-05	6.6059e-05	6.6059e-05	6.6059e-05	6.6059e-05	-1.8416	20.862	-1.4077	0	0	0	0	0	0	0	0.982808	1	0.1	0	UKBB.WHRadjBMI.SuSiE.cv2f_ukbb.txt
2120	3	129287004	A	G	3:129287004:A:G	rs72628504	3:125903531-130829292	0.99999	2	0.026762	0.0030082	7.3783e-40	0.99999	6.5356e-09	2.1265e-07	6.6944e-09	3.281e-08	1.0254e-05	1.0245e-05	1.0247e-05	4.3944e-05	-2.4605	37.405	-1.8036	-1.6615	-1.7268	-1.6794	-1.4259	-1.4259	-1.4259	0	0.99999	1	0.1	0	UKBB.WHRadjBMI.SuSiE.cv2f_ukbb.txt
2148	3	150066540	T	A	3:150066540:T:A	rs62271373	3:148566540-151566540	0.99993	1	0.027244	0.0031298	0.99993	6.7787e-05	6.7787e-05	6.7787e-05	6.7787e-05	6.7787e-05	6.7787e-05	6.7787e-05	6.7787e-05	6.7787e-05	35.913	0	0	0	0	0	0	0	0	0	0.99993	1	1	0	UKBB.WHRadjBMI.SuSiE.cv2f_ukbb.txt
2263	4	4990298	A	G	4:4990298:A:G	rs4450871	4:3490298-6490298	1	1	-0.010936	0.0014627	1	1.7607e-08	2.8544e-06	4.8885e-05	4.8885e-05	4.8885e-05	4.8885e-05	4.8885e-05	4.8885e-05	4.8885e-05	25.925	-1.7392	-1.3367	0	0	0	0	0	0	0	1	1	0.1	0	UKBB.WHRadjBMI.SuSiE.cv2f_ukbb.txt
2264	4	5016883	G	A	4:5016883:G:A	rs11722554	4:3490298-6490298	0.93776	2	-0.021336	0.0066195	8.3078e-13	0.93776	2.8307e-06	4.8885e-05	4.8885e-05	4.8885e-05	4.8885e-05	4.8885e-05	4.8885e-05	4.8885e-05	-1.891	16.051	-1.345	0	0	0	0	0	0	0	0.937781	0.993591	1	0.5	UKBB.WHRadjBMI.SuSiE.cv2f_ukbb.txt
2478	4	103188709	C	T	4:103188709:C:T	rs13107325	4:101688709-107660133	0.97319	1	-0.020616	0.0043778	0.97319	7.4809e-12	4.5245e-06	3.6004e-05	3.6004e-05	3.6004e-05	3.6004e-05	3.6004e-05	3.6004e-05	3.6004e-05	27.24	-1.94	-1.4192	0	0	0	0	0	0	0	0.973197	1	1	0	UKBB.WHRadjBMI.SuSiE.cv2f_ukbb.txt
2865	5	55860866	G	T	5:55860866:G:T	rs3936510	5:54360866-57360866	0.92496	1	0.016298	0.0049652	0.92496	4.4886e-19	5.0479e-15	1.3876e-05	1.4348e-05	6.4851e-05	6.4851e-05	6.4851e-05	6.4851e-05	6.4851e-05	44.013	-0.82284	-1.9919	-1.4172	-1.4171	0	0	0	0	0	0.924986	0.985865	1	0.666667	UKBB.WHRadjBMI.SuSiE.cv2f_ukbb.txt
3397	5	142077715	A	G	5:142077715:A:G	rs10477191	5:140577715-143577715	1	1	0.027794	0.0035651	1	6.7262e-08	9.5931e-07	3.8536e-07	1.5313e-05	1.5294e-05	1.5284e-05	1.529e-05	1.5305e-05	6.8507e-05	28.33	-1.6971	-1.514	-1.6611	-1.4198	-1.4198	-1.4198	-1.4198	-1.4198	0	1	1	0.1	0	UKBB.WHRadjBMI.SuSiE.cv2f_ukbb.txt
3740	6	43756169	C	T	6:43756169:C:T	rs9472125	6:40200858-45257896	1	3	-0.026693	0.0024116	1.5697e-74	1.2129e-15	1	2.8662e-16	6.429e-11	5.7661e-10	7.5964e-06	7.594e-06	7.5975e-06	7.6265e-06	20.96	-2.0684	58.851	-1.7358	-1.8133	-1.836	-1.4255	-1.4255	-1.4255	-1.4255	1	1	0.1	0	UKBB.WHRadjBMI.SuSiE.cv2f_ukbb.txt
3741	6	43757896	C	A	6:43757896:C:A	rs998584	6:40200858-45257896	0.99458	1	0.028724	0.0025753	0.99458	1.2293e-15	4.3975e-24	2.1091e-16	6.2349e-11	5.782e-10	7.5799e-06	7.5773e-06	7.5807e-06	7.6098e-06	190.89	-2.0549	5.0703	-2.0426	-1.844	-1.8333	-1.4277	-1.4277	-1.4277	-1.4277	0.99458	1	1	0	UKBB.WHRadjBMI.SuSiE.cv2f_ukbb.txt
4231	7	26397239	C	A	7:26397239:C:A	rs1534696	7:24897239-29696222	1	1	-0.017375	0.0014715	1	6.7145e-19	6.4319e-33	4.7223e-18	1.1489e-40	3.479e-18	1.1129e-07	6.3077e-06	9.2877e-06	9.2963e-06	67.241	-1.9045	-2.4916	-2.1616	-2.5931	-2.1572	-1.7341	-1.4225	-1.4257	-1.4257	1	1	0.1	0	UKBB.WHRadjBMI.SuSiE.cv2f_ukbb.txt
4243	7	27227359	G	A	7:27227359:G:A	rs2285724	7:24897239-29696222	1	5	-0.020591	0.0015182	5.3691e-31	5.4924e-19	4.8065e-29	4.7038e-18	1	3.5488e-13	1.7608e-07	6.3194e-06	9.306e-06	9.3145e-06	-2.4583	-2.1054	6.4274	-2.1655	89.372	9.3756	-1.2754	-1.4207	-1.4237	-1.4237	1	1	1	0	UKBB.WHRadjBMI.SuSiE.cv2f_ukbb.txt
4244	7	27264718	G	C	7:27264718:G:C	rs75584603	7:24897239-29696222	0.94095	7	0.027999	0.0086782	5.3326e-31	5.2586e-19	8.6893e-33	4.72e-18	2.7386e-39	3.8293e-18	0.94095	6.5665e-06	9.7224e-06	9.7312e-06	-2.4651	-2.1489	-2.1908	-2.1621	0.57817	-2.0612	14.216	-1.3823	-1.3799	-1.3799	0.940952	0.987401	0.1	0.666667	UKBB.WHRadjBMI.SuSiE.cv2f_ukbb.txt
5033	8	25464690	G	T	8:25464690:G:T	rs11992444	8:22110799-26964690	0.96498	1	0.01379	0.0029931	0.96498	3.2793e-15	1.5754e-13	9.1165e-10	2.4112e-07	6.6388e-06	7.1403e-06	7.0953e-06	7.0838e-06	7.1182e-06	45.608	-2.0678	-1.7564	-1.7414	-1.5405	-1.3977	-1.395	-1.3943	-1.3943	-1.3949	0.964981	1	1	0	UKBB.WHRadjBMI.SuSiE.cv2f_ukbb.txt
5034	8	25641764	A	C	8:25641764:A:C	rs7823561	8:22110799-26964690	0.97194	4	-0.0097367	0.0022514	1.9163e-21	3.3033e-15	1.2319e-13	0.97194	2.3081e-07	6.6701e-06	7.1434e-06	7.0989e-06	7.0922e-06	7.1303e-06	-2.0603	-2.0605	-2.0024	19.046	-1.5842	-1.393	-1.3946	-1.3937	-1.3931	-1.3932	0.971941	1	0.1	0	UKBB.WHRadjBMI.SuSiE.cv2f_ukbb.txt
5429	8	126445055	G	A	8:126445055:G:A	rs72647336	8:125006694-129834245	0.98584	5	0.020067	0.0041059	4.4408e-15	5.9557e-12	1.2162e-07	6.8574e-08	0.98584	2.0298e-06	9.0234e-06	9.005e-06	9.0325e-06	9.0808e-06	-2.0292	-0.98727	-1.574	-1.6811	16.625	-1.4021	-1.3979	-1.3978	-1.398	-1.3982	0.985841	1	1	0	UKBB.WHRadjBMI.SuSiE.cv2f_ukbb.txt
54301	8	126506694	G	A	8:126506694:G:A	rs112875651	8:125006694-129834245	0.99494	2	-0.010997	0.0016967	4.3803e-15	0.99494	1.1942e-07	7.2318e-08	1.8448e-08	2.0006e-06	8.8624e-06	8.8436e-06	8.8718e-06	8.9214e-06	-2.0429	24.854	-1.5923	-1.6279	-1.169	-1.4166	-1.4159	-1.4159	-1.4159	-1.4159	0.99494	1	0.1	0	UKBB.WHRadjBMI.SuSiE.cv2f_ukbb.txt
59291	9	107722705	C	T	9:107722705:C:T	rs1962883	9:106222705-109222705	1	1	0.021294	0.0014989	1	7.207e-22	7.0794e-14	7.0261e-08	1.2657e-05	1.2638e-05	1.2639e-05	1.2668e-05	6.01e-05	6.01e-05	98.265	-2.1632	-2.0373	-0.60742	-1.4274	-1.4274	-1.4274	-1.4274	0	0	1	1	0.1	0	UKBB.WHRadjBMI.SuSiE.cv2f_ukbb.txt
6037	9	113341700	C	T	9:113341700:C:T	rs575727065	9:110458998-115412553	0.99759	3	1.4397	0.25255	1.2292e-14	2.1215e-09	0.99759	3.6491e-08	4.1295e-06	3.6079e-05	3.6079e-05	3.6079e-05	3.6079e-05	3.6079e-05	-2.0467	-1.7725	15.883	-1.6774	-1.4119	0	0	0	0	0	0.99759	1	0.1	0	UKBB.WHRadjBMI.SuSiE.cv2f_ukbb.txt
61831	10	71883836	C	A	10:71883836:C:A	rs41277978	10:70383836-73383836	0.98936	1	0.046234	0.0096058	0.98936	1.3677e-05	5.7478e-05	5.7478e-05	5.7478e-05	5.7478e-05	5.7478e-05	5.7478e-05	5.7478e-05	5.7478e-05	13.86	-1.4028	0	0	0	0	0	0	0	0	0.989365	1	1	0	UKBB.WHRadjBMI.SuSiE.cv2f_ukbb.txt
6399	11	823586	C	G	11:823586:C:G	rs140201358	11:0-2323586	1	1	0.052171	0.0062283	1	1.3594e-08	8.4278e-06	7.0676e-05	7.0676e-05	7.0676e-05	7.0676e-05	7.0676e-05	7.0676e-05	7.0676e-05	32.951	-1.4043	-1.4232	0	0	0	0	0	0	0	1	1	1	0	UKBB.WHRadjBMI.SuSiE.cv2f_ukbb.txt
6474	11	13356159	TAGA	T	11:13356159:TAGA:T	11:13356159:TAGA:T	11:11856159-16365399	0.99948	1	0.035907	0.0054891	0.99948	1.595e-07	3.1387e-09	3.9955e-06	6.5117e-08	5.3803e-06	4.9012e-05	4.9012e-05	4.9012e-05	4.9012e-05	19.989	-1.7164	-1.7823	-1.4196	-1.733	-1.4204	0	0	0	0	0.99948	1	0.1	0	UKBB.WHRadjBMI.SuSiE.cv2f_ukbb.txt
6483	11	14561945	G	C	11:14561945:G:C	rs79634051	11:11856159-16365399	0.91483	5	-0.022724	0.0080748	3.352e-10	1.6557e-07	3.1292e-09	4.2412e-06	0.91483	5.7318e-06	4.9012e-05	4.9012e-05	4.9012e-05	4.9012e-05	-1.8265	-1.6791	-1.7853	-1.36	14.725	-1.3571	0	0	0	0	0.914848	0.954553	0.1	0.5	UKBB.WHRadjBMI.SuSiE.cv2f_ukbb.txt
6485	11	14865399	C	T	11:14865399:C:T	rs150090666	11:11856159-16365399	0.96964	2	-0.12991	0.032942	3.261e-10	0.96964	3.8528e-09	4.1446e-06	6.6374e-08	5.5742e-06	4.9012e-05	4.9012e-05	4.9012e-05	4.9012e-05	-1.8541	13.904	-1.5773	-1.383	-1.7139	-1.385	0	0	0	0	0.969646	1	0.1	0	UKBB.WHRadjBMI.SuSiE.cv2f_ukbb.txt
67621	11	69079707	C	T	11:69079707:C:T	rs67330701	11:67650932-70650932	0.99997	6	-0.01893	0.002608	1.3111e-15	3.4314e-11	1.5816e-10	2.7114e-15	2.9359e-07	0.99997	1.628e-06	4.449e-06	8.8596e-06	8.7221e-06	-1.6158	-1.755	-1.8295	-0.92047	-1.4994	24.388	-1.4926	-1.4228	-1.4244	-1.4182	0.99997	1	1	0	UKBB.WHRadjBMI.SuSiE.cv2f_ukbb.txt
67631	11	69150932	G	A	11:69150932:G:A	rs72932183	11:67650932-70650932	1	1	-0.01638	0.0019643	1	1.6149e-10	1.5421e-10	9.6081e-16	2.9378e-07	5.1314e-12	1.6183e-06	4.4464e-06	9.0157e-06	8.6626e-06	32.652	-0.20614	-1.8548	-1.9579	-1.4988	-1.6081	-1.4986	-1.4234	-1.407	-1.425	1	1	0.1	0	UKBB.WHRadjBMI.SuSiE.cv2f_ukbb.txt
8994	12	45985272	G	T	12:45985272:G:T	rs73108788	12:44485272-49643315	0.93286	2	0.010208	0.0032828	1.8289e-12	0.93286	5.3158e-07	4.336e-06	9.9189e-06	9.9466e-06	4.3191e-05	4.3191e-05	4.3191e-05	4.3191e-05	-1.9548	15.273	-1.6337	-1.3783	-1.3777	-1.378	0	0	0	0	0.932873	0.981425	0.1	0.5	UKBB.WHRadjBMI.SuSiE.cv2f_ukbb.txt
8996	12	48143315	A	G	12:48143315:A:G	rs145878042	12:44485272-49643315	0.99838	1	-0.051073	0.0072439	0.99838	3.7453e-08	5.264e-07	4.1961e-06	9.5219e-06	9.5509e-06	4.3191e-05	4.3191e-05	4.3191e-05	4.3191e-05	25.071	-1.758	-1.6435	-1.4111	-1.4186	-1.4186	0	0	0	0	0.99838	1	1	0	UKBB.WHRadjBMI.SuSiE.cv2f_ukbb.txt
9351	13	50426772	TTTTA	T	13:50426772:TTTTA:T	13:50426772:TTTTA:T	13:49684425-52684425	0.99787	4	-0.011296	0.0016695	1.4379e-23	3.3102e-12	9.0524e-11	0.99787	1.6869e-08	1.4191e-06	5.9694e-07	1.0806e-05	7.5815e-05	7.5815e-05	-1.9212	-1.9198	-1.7899	23.457	-1.7405	-1.4341	-1.503	-1.4165	0	0	0.99787	1	0.1	0	UKBB.WHRadjBMI.SuSiE.cv2f_ukbb.txt
9695	14	69149428	A	T	14:69149428:A:T	rs4902632	14:67649428-70649428	1	1	-0.01506	0.0019581	1	3.0702e-08	6.7563e-07	1.7014e-05	7.2218e-05	7.2218e-05	7.2218e-05	7.2218e-05	7.2218e-05	7.2218e-05	27.536	-1.2041	-1.5763	-1.4218	0	0	0	0	0	0	1	1	1	0	UKBB.WHRadjBMI.SuSiE.cv2f_ukbb.txt
102711	16	49868513	C	A	16:49868513:C:A	rs34050011	16:48368513-51368513	0.95015	1	-0.010476	0.0027972	0.95015	1.1521e-05	7.6104e-05	7.6104e-05	7.6104e-05	7.6104e-05	7.6104e-05	7.6104e-05	7.6104e-05	7.6104e-05	25.934	-1.3961	0	0	0	0	0	0	0	0	0.950181	1	1	0	UKBB.WHRadjBMI.SuSiE.cv2f_ukbb.txt
105591	16	81534790	T	C	16:81534790:T:C	rs2925979	16:80034790-83034790	0.99938	1	-0.017592	0.0016531	0.99938	7.9078e-06	4.2573e-05	4.2573e-05	4.2573e-05	4.2573e-05	4.2573e-05	4.2573e-05	4.2573e-05	4.2573e-05	58.506	-1.4228	0	0	0	0	0	0	0	0	0.99938	1	1	0	UKBB.WHRadjBMI.SuSiE.cv2f_ukbb.txt
10836	17	40953216	A	C	17:40953216:A:C	rs78581447	17:38896110-41896110	0.98989	2	0.020733	0.0041142	6.2542e-12	0.98989	3.9698e-06	7.451e-05	7.451e-05	7.451e-05	7.451e-05	7.451e-05	7.451e-05	7.451e-05	-1.751	15.533	-1.2715	0	0	0	0	0	0	0	0.989895	1	0.1	0	UKBB.WHRadjBMI.SuSiE.cv2f_ukbb.txt
11280	18	2846812	A	T	18:2846812:A:T	rs11664106	18:1346812-4346812	1	1	-0.020588	0.0015513	1	6.2116e-05	6.2116e-05	6.2116e-05	6.2116e-05	6.2116e-05	6.2116e-05	6.2116e-05	6.2116e-05	6.2116e-05	85.47	0	0	0	0	0	0	0	0	0	1	1	1	0	UKBB.WHRadjBMI.SuSiE.cv2f_ukbb.txt
117321	18	60845884	T	C	18:60845884:T:C	rs12454712	18:59345884-62345884	0.99998	1	-0.010566	0.0015017	0.99998	4.2089e-07	6.4479e-05	6.4479e-05	6.4479e-05	6.4479e-05	6.4479e-05	6.4479e-05	6.4479e-05	6.4479e-05	22.81	-1.6743	0	0	0	0	0	0	0	0	0.99998	1	1	0	UKBB.WHRadjBMI.SuSiE.cv2f_ukbb.txt
118421	19	33785832	CA	C	19:33785832:CA:C	19:33785832:CA:C	19:32396195-35396195	1	2	-0.017906	0.0020384	1.1431e-28	1	8.6131e-12	3.3631e-07	2.5745e-07	7.6201e-09	8.3309e-06	6.2566e-05	6.2566e-05	6.2566e-05	4.8565	36.403	-1.7449	-1.6291	-1.6148	-1.6923	-1.4234	0	0	0	1	1	0.1	0	UKBB.WHRadjBMI.SuSiE.cv2f_ukbb.txt
11901	19	55999142	C	G	19:55999142:C:G	rs8103017	19:54499142-57499142	0.87732	1	0.010008	0.0040357	0.87732	7.4739e-06	5.1999e-05	5.1999e-05	5.1999e-05	5.1999e-05	5.1999e-05	5.1999e-05	5.1999e-05	5.1999e-05	23.068	-1.396	0	0	0	0	0	0	0	0	0.877372	0.98621	1	0.5	UKBB.WHRadjBMI.SuSiE.cv2f_ukbb.txt
11904	20	5668714	C	T	20:5668714:C:T	rs805770	20:4168714-7168714	0.93053	1	0.013934	0.0040723	0.93053	1.2417e-21	4.2935e-06	6.4897e-05	6.4897e-05	6.4897e-05	6.4897e-05	6.4897e-05	6.4897e-05	6.4897e-05	47.677	-2.2563	-1.4295	0	0	0	0	0	0	0	0.930562	0.992589	1	0.5	UKBB.WHRadjBMI.SuSiE.cv2f_ukbb.txt
11915	20	34025756	A	G	20:34025756:A:G	rs143384	20:32525756-35525756	0.99712	1	-0.012894	0.0016382	0.99712	5.2671e-06	0.00010429	0.00010429	0.00010429	0.00010429	0.00010429	0.00010429	0.00010429	0.00010429	35.65	-0.77826	0	0	0	0	0	0	0	0	0.997122	1	1	0	UKBB.WHRadjBMI.SuSiE.cv2f_ukbb.txt
121051	21	35593827	G	A	21:35593827:G:A	rs28451064	21:35270120-41026409	0.99805	3	0.015904	0.002307	6.8389e-12	1.8173e-08	0.99805	2.0337e-08	7.5124e-06	7.5032e-06	7.4781e-06	7.4619e-06	7.475e-06	3.3636e-05	-1.8912	-1.7334	24.258	-0.38684	-1.4187	-1.4187	-1.4187	-1.4187	-1.4187	0	0.99805	1	1	0	UKBB.WHRadjBMI.SuSiE.cv2f_ukbb.txt
2600	17	2574821	G	A	17:2574821:G:A	rs12938775	17:1074821-4074821	0.98293	1	-0.027613	0.0060336	0.98293	5.1902e-06	5.6635e-05	5.6635e-05	5.6635e-05	5.6635e-05	5.6635e-05	5.6635e-05	5.6635e-05	5.6635e-05	14.647	-2.0808	-1.7764e-15	-1.7764e-15	-1.7764e-15	-1.7764e-15	-1.7764e-15	-1.7764e-15	-1.7764e-15	-1.7764e-15	0.982938	1	0.1	0	UKBB.Worrier.SuSiE.cv2f_ukbb.txt
