## Supplementary Table S8 for "A consensus variant-to-function score to functionally prioritize variants for disease" (part 1 of 3)

	chromosome	position	allele1	allele2	variant	rsid	region	pip	cs_id	beta_posterior	sd_posterior	alpha1	alpha2	alpha3	alpha4	alpha5	alpha6	alpha7	alpha8	alpha9	alpha10	lbf_variable1	lbf_variable2	lbf_variable3	lbf_variable4	lbf_variable5	lbf_variable6	lbf_variable7	lbf_variable8	lbf_variable9	lbf_variable10	pip.1	cV2F.pip	cV2F	CS.shrink.percent	Trait
1	1	38616871	C	A	1:38616871:C:A	rs883220	1:37169544-40169544	0.0094423	1	-0.00042203	0.0043906	0.0094423	7.466e-05	7.466e-05	7.466e-05	7.466e-05	7.466e-05	7.466e-05	7.466e-05	7.466e-05	7.466e-05	13.69	0	0	0	0	0	0	0	0	0	0.0101076966021693	0.00987282527923405	0.1	0.272727272727273	UKBB.AID.SuSiE.cv2f_ukbb.txt
2	1	38624129	G	A	1:38624129:G:A	rs12131057	1:37169544-40169544	0.0066564	1	-0.00029404	0.0036495	0.0066564	7.466e-05	7.466e-05	7.466e-05	7.466e-05	7.466e-05	7.466e-05	7.466e-05	7.466e-05	7.466e-05	13.34	0	0	0	0	0	0	0	0	0	0.00732366800087114	0.00695990110340639	0.1	0.272727272727273	UKBB.AID.SuSiE.cv2f_ukbb.txt
3	1	38639208	G	A	1:38639208:G:A	rs7544568	1:37169544-40169544	0.0073841	1	-0.00032748	0.0038574	0.0073841	7.466e-05	7.466e-05	7.466e-05	7.466e-05	7.466e-05	7.466e-05	7.466e-05	7.466e-05	7.466e-05	13.444	0	0	0	0	0	0	0	0	0	0.0080508791761339	0.00772078086317873	0.1	0.272727272727273	UKBB.AID.SuSiE.cv2f_ukbb.txt
4	1	38650752	A	G	1:38650752:A:G	rs61778692	1:37169544-40169544	0.011021	1	-0.00050428	0.0048516	0.011021	7.466e-05	7.466e-05	7.466e-05	7.466e-05	7.466e-05	7.466e-05	7.466e-05	7.466e-05	7.466e-05	13.844	0	0	0	0	0	0	0	0	0	0.0116853361272308	0.0115235067094287	0.1	0.272727272727273	UKBB.AID.SuSiE.cv2f_ukbb.txt
5	1	38650917	A	G	1:38650917:A:G	rs17534243	1:37169544-40169544	0.011379	1	-0.00052118	0.0049337	0.011379	7.466e-05	7.466e-05	7.466e-05	7.466e-05	7.466e-05	7.466e-05	7.466e-05	7.466e-05	7.466e-05	13.876	0	0	0	0	0	0	0	0	0	0.0120430956445375	0.0118978298563279	0.1	0.272727272727273	UKBB.AID.SuSiE.cv2f_ukbb.txt
6	1	38651781	G	T	1:38651781:G:T	rs61778693	1:37169544-40169544	0.010562	1	-0.00048288	0.0047468	0.010562	7.466e-05	7.466e-05	7.466e-05	7.466e-05	7.466e-05	7.466e-05	7.466e-05	7.466e-05	7.466e-05	13.802	0	0	0	0	0	0	0	0	0	0.0112266444556002	0.0110435784289072	0.1	0.272727272727273	UKBB.AID.SuSiE.cv2f_ukbb.txt
7	1	38652792	C	T	1:38652792:C:T	rs1975915	1:37169544-40169544	0.0076303	1	-0.00034512	0.0039984	0.0076303	7.466e-05	7.466e-05	7.466e-05	7.466e-05	7.466e-05	7.466e-05	7.466e-05	7.466e-05	7.466e-05	13.477	0	0	0	0	0	0	0	0	0	0.00829691379390185	0.00797820644632552	0.1	0.272727272727273	UKBB.AID.SuSiE.cv2f_ukbb.txt
8	1	38657994	TG	T	1:38657994:TG:T	1:38657994:TG:T	1:37169544-40169544	0.059542	1	-0.0026913	0.010855	0.059542	7.466e-05	7.466e-05	7.466e-05	7.466e-05	7.466e-05	7.466e-05	7.466e-05	7.466e-05	7.466e-05	15.531	0	0	0	0	0	0	0	0	0	0.0601737426614147	0.0622568402588518	0.1	0.272727272727273	UKBB.AID.SuSiE.cv2f_ukbb.txt
9	1	38658717	G	A	1:38658717:G:A	rs4300184	1:37169544-40169544	0.059971	1	0.0027061	0.010873	0.059971	7.466e-05	7.466e-05	7.466e-05	7.466e-05	7.466e-05	7.466e-05	7.466e-05	7.466e-05	7.466e-05	15.538	0	0	0	0	0	0	0	0	0	0.0606024544852264	0.0627054006779013	0.1	0.272727272727273	UKBB.AID.SuSiE.cv2f_ukbb.txt
10	1	38659425	A	T	1:38659425:A:T	rs6600347	1:37169544-40169544	0.0073716	1	-0.00030887	0.0036413	0.0073716	7.466e-05	7.466e-05	7.466e-05	7.466e-05	7.466e-05	7.466e-05	7.466e-05	7.466e-05	7.466e-05	13.442	0	0	0	0	0	0	0	0	0	0.008038387572876	0.00770771092089872	0.1	0.272727272727273	UKBB.AID.SuSiE.cv2f_ukbb.txt
11	1	38659743	A	G	1:38659743:A:G	rs7543360	1:37169544-40169544	0.007133	1	-0.00029865	0.0035797	0.007133	7.466e-05	7.466e-05	7.466e-05	7.466e-05	7.466e-05	7.466e-05	7.466e-05	7.466e-05	7.466e-05	13.409	0	0	0	0	0	0	0	0	0	0.00779994784988891	0.00745823186265815	0.1	0.272727272727273	UKBB.AID.SuSiE.cv2f_ukbb.txt
12	1	38660593	C	T	1:38660593:C:T	rs1993804	1:37169544-40169544	0.11692	1	-0.0053669	0.014975	0.11692	7.466e-05	7.466e-05	7.466e-05	7.466e-05	7.466e-05	7.466e-05	7.466e-05	7.466e-05	7.466e-05	16.206	0	0	0	0	0	0	0	0	0	0.117513199600027	0.12225101211019	0.1	0.272727272727273	UKBB.AID.SuSiE.cv2f_ukbb.txt
13	1	38661866	G	GA	1:38661866:G:GA	rs66753330	1:37169544-40169544	0.073267	1	-0.0033278	0.012012	0.073267	7.466e-05	7.466e-05	7.466e-05	7.466e-05	7.466e-05	7.466e-05	7.466e-05	7.466e-05	7.466e-05	15.738	0	0	0	0	0	0	0	0	0	0.0738895230386054	0.0766076368822897	0.1	0.272727272727273	UKBB.AID.SuSiE.cv2f_ukbb.txt
14	1	38662602	T	TA	1:38662602:T:TA	rs369245110	1:37169544-40169544	0.041174	1	-0.0018511	0.0090656	0.041174	7.466e-05	7.466e-05	7.466e-05	7.466e-05	7.466e-05	7.466e-05	7.466e-05	7.466e-05	7.466e-05	15.162	0	0	0	0	0	0	0	0	0	0.041818081170104	0.0430513442749314	0.1	0.272727272727273	UKBB.AID.SuSiE.cv2f_ukbb.txt
15	1	38664242	TA	T	1:38664242:TA:T	rs752595235	1:37169544-40169544	0.0087832	1	-0.00037145	0.0040083	0.0087832	7.466e-05	7.466e-05	7.466e-05	7.466e-05	7.466e-05	7.466e-05	7.466e-05	7.466e-05	7.466e-05	13.617	0	0	0	0	0	0	0	0	0	0.00944903934558583	0.00918367336269432	0.1	0.272727272727273	UKBB.AID.SuSiE.cv2f_ukbb.txt
16	1	38664968	A	C	1:38664968:A:C	rs11208587	1:37169544-40169544	0.11661	1	-0.0053708	0.015007	0.11661	7.466e-05	7.466e-05	7.466e-05	7.466e-05	7.466e-05	7.466e-05	7.466e-05	7.466e-05	7.466e-05	16.203	0	0	0	0	0	0	0	0	0	0.117203407839231	0.121926877541646	0.1	0.272727272727273	UKBB.AID.SuSiE.cv2f_ukbb.txt
17	1	38665236	T	TA	1:38665236:T:TA	rs138431219	1:37169544-40169544	0.006667	1	-0.00028014	0.0034743	0.006667	7.466e-05	7.466e-05	7.466e-05	7.466e-05	7.466e-05	7.466e-05	7.466e-05	7.466e-05	7.466e-05	13.342	0	0	0	0	0	0	0	0	0	0.00733426088043387	0.00697098441445976	0.1	0.272727272727273	UKBB.AID.SuSiE.cv2f_ukbb.txt
18	1	38668741	G	A	1:38668741:G:A	rs11803523	1:37169544-40169544	0.035374	1	-0.0015931	0.0084432	0.035374	7.466e-05	7.466e-05	7.466e-05	7.466e-05	7.466e-05	7.466e-05	7.466e-05	7.466e-05	7.466e-05	15.01	0	0	0	0	0	0	0	0	0	0.0360219772584314	0.0369868910570122	0.1	0.272727272727273	UKBB.AID.SuSiE.cv2f_ukbb.txt
19	1	38669544	A	G	1:38669544:A:G	rs4970575	1:37169544-40169544	0.14687	1	0.0067444	0.016508	0.14687	7.466e-05	7.466e-05	7.466e-05	7.466e-05	7.466e-05	7.466e-05	7.466e-05	7.466e-05	7.466e-05	16.434	0	0	0	0	0	0	0	0	0	0.147443081005992	0.153566593813066	0.1	0.272727272727273	UKBB.AID.SuSiE.cv2f_ukbb.txt
20	1	38672209	G	A	1:38672209:G:A	rs12075354	1:37169544-40169544	0.014909	1	0.00063733	0.0052603	0.014909	7.466e-05	7.466e-05	7.466e-05	7.466e-05	7.466e-05	7.466e-05	7.466e-05	7.466e-05	7.466e-05	14.146	0	0	0	0	0	0	0	0	0	0.0155707244045727	0.0155887815561994	0.1	0.272727272727273	UKBB.AID.SuSiE.cv2f_ukbb.txt
21	1	38673053	T	C	1:38673053:T:C	rs12039916	1:37169544-40169544	0.097526	1	0.0044486	0.013736	0.097526	7.466e-05	7.466e-05	7.466e-05	7.466e-05	7.466e-05	7.466e-05	7.466e-05	7.466e-05	7.466e-05	16.024	0	0	0	0	0	0	0	0	0	0.0981322273133065	0.101972735263928	0.1	0.272727272727273	UKBB.AID.SuSiE.cv2f_ukbb.txt
22	1	38674870	T	C	1:38674870:T:C	rs11208800	1:37169544-40169544	0.1002	1	0.0045823	0.013939	0.1002	7.466e-05	7.466e-05	7.466e-05	7.466e-05	7.466e-05	7.466e-05	7.466e-05	7.466e-05	7.466e-05	16.052	0	0	0	0	0	0	0	0	0	0.10080443108224	0.104768657316465	0.1	0.272727272727273	UKBB.AID.SuSiE.cv2f_ukbb.txt
23	1	108341198	G	A	1:108341198:G:A	rs80243819	1:106871539-109871539	0.0086592	1	0.00070655	0.0076401	0.0086592	7.5148e-05	7.5148e-05	7.5148e-05	7.5148e-05	7.5148e-05	7.5148e-05	7.5148e-05	7.5148e-05	7.5148e-05	21.411	0	0	0	0	0	0	0	0	0	0.00932947400170703	0.00462741462072136	0.1	0.27027027027027	UKBB.AID.SuSiE.cv2f_ukbb.txt
24	1	108342624	A	T	1:108342624:A:T	rs76590353	1:106871539-109871539	0.0093673	1	0.00076521	0.0079524	0.0093673	7.5148e-05	7.5148e-05	7.5148e-05	7.5148e-05	7.5148e-05	7.5148e-05	7.5148e-05	7.5148e-05	7.5148e-05	21.49	0	0	0	0	0	0	0	0	0	0.0100370952349493	0.00500581820222223	0.1	0.27027027027027	UKBB.AID.SuSiE.cv2f_ukbb.txt
25	1	108345109	T	A	1:108345109:T:A	rs6682419	1:106871539-109871539	0.0058488	1	0.00044819	0.0059061	0.0058488	7.5148e-05	7.5148e-05	7.5148e-05	7.5148e-05	7.5148e-05	7.5148e-05	7.5148e-05	7.5148e-05	7.5148e-05	21.019	0	0	0	0	0	0	0	0	0	0.00652097419390574	0.0031255569375549	0.1	0.27027027027027	UKBB.AID.SuSiE.cv2f_ukbb.txt
26	1	108345950	T	C	1:108345950:T:C	rs12563210	1:106871539-109871539	0.005739	1	0.00043956	0.005848	0.005739	7.5148e-05	7.5148e-05	7.5148e-05	7.5148e-05	7.5148e-05	7.5148e-05	7.5148e-05	7.5148e-05	7.5148e-05	21	0	0	0	0	0	0	0	0	0	0.00641124843284102	0.00306688060194016	0.1	0.27027027027027	UKBB.AID.SuSiE.cv2f_ukbb.txt
27	1	108346094	T	C	1:108346094:T:C	rs12563228	1:106871539-109871539	0.0057479	1	0.00044026	0.0058526	0.0057479	7.5148e-05	7.5148e-05	7.5148e-05	7.5148e-05	7.5148e-05	7.5148e-05	7.5148e-05	7.5148e-05	7.5148e-05	21.002	0	0	0	0	0	0	0	0	0	0.0064201424152952	0.00307163669836064	0.1	0.27027027027027	UKBB.AID.SuSiE.cv2f_ukbb.txt
28	1	108346554	A	G	1:108346554:A:G	rs76359608	1:106871539-109871539	0.0054673	1	0.00041828	0.0057023	0.0054673	7.5148e-05	7.5148e-05	7.5148e-05	7.5148e-05	7.5148e-05	7.5148e-05	7.5148e-05	7.5148e-05	7.5148e-05	20.952	0	0	0	0	0	0	0	0	0	0.00613973213701835	0.00292168606290066	0.1	0.27027027027027	UKBB.AID.SuSiE.cv2f_ukbb.txt
29	1	108346630	G	T	1:108346630:G:T	rs80235198	1:106871539-109871539	0.00551	1	0.00042161	0.0057253	0.00551	7.5148e-05	7.5148e-05	7.5148e-05	7.5148e-05	7.5148e-05	7.5148e-05	7.5148e-05	7.5148e-05	7.5148e-05	20.959	0	0	0	0	0	0	0	0	0	0.00618240326632147	0.002944504637862	0.1	0.27027027027027	UKBB.AID.SuSiE.cv2f_ukbb.txt
30	1	108346660	G	C	1:108346660:G:C	rs4396144	1:106871539-109871539	0.005503	1	0.00042107	0.0057215	0.005503	7.5148e-05	7.5148e-05	7.5148e-05	7.5148e-05	7.5148e-05	7.5148e-05	7.5148e-05	7.5148e-05	7.5148e-05	20.958	0	0	0	0	0	0	0	0	0	0.00617540799922256	0.00294076388786835	0.1	0.27027027027027	UKBB.AID.SuSiE.cv2f_ukbb.txt
31	1	108347483	C	CTA	1:108347483:C:CTA	rs58195984	1:106871539-109871539	0.0055351	1	0.00042362	0.0057395	0.0055351	7.5148e-05	7.5148e-05	7.5148e-05	7.5148e-05	7.5148e-05	7.5148e-05	7.5148e-05	7.5148e-05	7.5148e-05	20.964	0	0	0	0	0	0	0	0	0	0.00620748629549017	0.00295791789855349	0.1	0.27027027027027	UKBB.AID.SuSiE.cv2f_ukbb.txt
32	1	108347537	C	T	1:108347537:C:T	rs79548971	1:106871539-109871539	0.0054788	1	0.00041916	0.0057083	0.0054788	7.5148e-05	7.5148e-05	7.5148e-05	7.5148e-05	7.5148e-05	7.5148e-05	7.5148e-05	7.5148e-05	7.5148e-05	20.954	0	0	0	0	0	0	0	0	0	0.00615122436153792	0.00292783158074739	0.1	0.27027027027027	UKBB.AID.SuSiE.cv2f_ukbb.txt
33	1	108347638	T	C	1:108347638:T:C	rs78175580	1:106871539-109871539	0.0053795	1	0.00041142	0.0056546	0.0053795	7.5148e-05	7.5148e-05	7.5148e-05	7.5148e-05	7.5148e-05	7.5148e-05	7.5148e-05	7.5148e-05	7.5148e-05	20.935	0	0	0	0	0	0	0	0	0	0.00605199150112135	0.00287476637012318	0.1	0.27027027027027	UKBB.AID.SuSiE.cv2f_ukbb.txt
34	1	108347762	C	T	1:108347762:C:T	rs74225262	1:106871539-109871539	0.0054441	1	0.00041645	0.0056895	0.0054441	7.5148e-05	7.5148e-05	7.5148e-05	7.5148e-05	7.5148e-05	7.5148e-05	7.5148e-05	7.5148e-05	7.5148e-05	20.947	0	0	0	0	0	0	0	0	0	0.00611654782320503	0.002909288148636	0.1	0.27027027027027	UKBB.AID.SuSiE.cv2f_ukbb.txt
35	1	108347802	T	C	1:108347802:T:C	rs79458835	1:106871539-109871539	0.0054493	1	0.00041685	0.0056922	0.0054493	7.5148e-05	7.5148e-05	7.5148e-05	7.5148e-05	7.5148e-05	7.5148e-05	7.5148e-05	7.5148e-05	7.5148e-05	20.948	0	0	0	0	0	0	0	0	0	0.0061217443073357	0.00291206699148849	0.1	0.27027027027027	UKBB.AID.SuSiE.cv2f_ukbb.txt
36	1	108348373	T	C	1:108348373:T:C	rs78452835	1:106871539-109871539	0.005905	1	0.00045229	0.0059315	0.005905	7.5148e-05	7.5148e-05	7.5148e-05	7.5148e-05	7.5148e-05	7.5148e-05	7.5148e-05	7.5148e-05	7.5148e-05	21.029	0	0	0	0	0	0	0	0	0	0.00657713619547085	0.00315558981607533	0.1	0.27027027027027	UKBB.AID.SuSiE.cv2f_ukbb.txt
37	1	108348792	G	A	1:108348792:G:A	rs77477575	1:106871539-109871539	0.005203	1	0.00039775	0.0055593	0.005203	7.5148e-05	7.5148e-05	7.5148e-05	7.5148e-05	7.5148e-05	7.5148e-05	7.5148e-05	7.5148e-05	7.5148e-05	20.902	0	0	0	0	0	0	0	0	0	0.00587561083784316	0.00278044603099747	0.1	0.27027027027027	UKBB.AID.SuSiE.cv2f_ukbb.txt
38	1	108349041	T	TTGCTGG	1:108349041:T:TTGCTGG	rs145760320	1:106871539-109871539	0.0061582	1	0.00047272	0.0060698	0.0061582	7.5148e-05	7.5148e-05	7.5148e-05	7.5148e-05	7.5148e-05	7.5148e-05	7.5148e-05	7.5148e-05	7.5148e-05	21.071	0	0	0	0	0	0	0	0	0	0.00683016499967493	0.00329089808727434	0.1	0.27027027027027	UKBB.AID.SuSiE.cv2f_ukbb.txt
39	1	108349233	T	G	1:108349233:T:G	rs17020078	1:106871539-109871539	0.0046683	1	0.00035597	0.0052542	0.0046683	7.5148e-05	7.5148e-05	7.5148e-05	7.5148e-05	7.5148e-05	7.5148e-05	7.5148e-05	7.5148e-05	7.5148e-05	20.794	0	0	0	0	0	0	0	0	0	0.00534127236387816	0.00249470617076786	0.1	0.27027027027027	UKBB.AID.SuSiE.cv2f_ukbb.txt
40	1	108349279	G	C	1:108349279:G:C	rs17020080	1:106871539-109871539	0.0049778	1	0.00038015	0.0054328	0.0049778	7.5148e-05	7.5148e-05	7.5148e-05	7.5148e-05	7.5148e-05	7.5148e-05	7.5148e-05	7.5148e-05	7.5148e-05	20.858	0	0	0	0	0	0	0	0	0	0.0056505631020346	0.00266010075977308	0.1	0.27027027027027	UKBB.AID.SuSiE.cv2f_ukbb.txt
41	1	108349734	C	T	1:108349734:C:T	rs76568279	1:106871539-109871539	0.0044032	1	0.00033529	0.0050966	0.0044032	7.5148e-05	7.5148e-05	7.5148e-05	7.5148e-05	7.5148e-05	7.5148e-05	7.5148e-05	7.5148e-05	7.5148e-05	20.735	0	0	0	0	0	0	0	0	0	0.00507635160560604	0.0023530386245797	0.1	0.27027027027027	UKBB.AID.SuSiE.cv2f_ukbb.txt
42	1	108349852	T	A	1:108349852:T:A	rs17020081	1:106871539-109871539	0.0046361	1	0.00035347	0.0052354	0.0046361	7.5148e-05	7.5148e-05	7.5148e-05	7.5148e-05	7.5148e-05	7.5148e-05	7.5148e-05	7.5148e-05	7.5148e-05	20.787	0	0	0	0	0	0	0	0	0	0.00530909413522351	0.00247749872079706	0.1	0.27027027027027	UKBB.AID.SuSiE.cv2f_ukbb.txt
43	1	108350066	T	A	1:108350066:T:A	rs78998525	1:106871539-109871539	0.0046339	1	0.00035329	0.0052341	0.0046339	7.5148e-05	7.5148e-05	7.5148e-05	7.5148e-05	7.5148e-05	7.5148e-05	7.5148e-05	7.5148e-05	7.5148e-05	20.786	0	0	0	0	0	0	0	0	0	0.0053068956227067	0.00247632305651335	0.1	0.27027027027027	UKBB.AID.SuSiE.cv2f_ukbb.txt
44	1	108350176	T	A	1:108350176:T:A	rs76965144	1:106871539-109871539	0.0046226	1	0.00035241	0.0052275	0.0046226	7.5148e-05	7.5148e-05	7.5148e-05	7.5148e-05	7.5148e-05	7.5148e-05	7.5148e-05	7.5148e-05	7.5148e-05	20.784	0	0	0	0	0	0	0	0	0	0.00529560326296141	0.00247028441723796	0.1	0.27027027027027	UKBB.AID.SuSiE.cv2f_ukbb.txt
45	1	108350386	G	A	1:108350386:G:A	rs78088580	1:106871539-109871539	0.0046058	1	0.0003511	0.0052176	0.0046058	7.5148e-05	7.5148e-05	7.5148e-05	7.5148e-05	7.5148e-05	7.5148e-05	7.5148e-05	7.5148e-05	7.5148e-05	20.78	0	0	0	0	0	0	0	0	0	0.00527881462192414	0.00246130661725319	0.1	0.27027027027027	UKBB.AID.SuSiE.cv2f_ukbb.txt
46	1	108350677	T	C	1:108350677:T:C	rs76257606	1:106871539-109871539	0.0046019	1	0.0003508	0.0052153	0.0046019	7.5148e-05	7.5148e-05	7.5148e-05	7.5148e-05	7.5148e-05	7.5148e-05	7.5148e-05	7.5148e-05	7.5148e-05	20.779	0	0	0	0	0	0	0	0	0	0.00527491725882634	0.00245922248511377	0.1	0.27027027027027	UKBB.AID.SuSiE.cv2f_ukbb.txt
47	1	108350770	T	C	1:108350770:T:C	rs79271996	1:106871539-109871539	0.006881	1	0.00055828	0.0067788	0.006881	7.5148e-05	7.5148e-05	7.5148e-05	7.5148e-05	7.5148e-05	7.5148e-05	7.5148e-05	7.5148e-05	7.5148e-05	21.182	0	0	0	0	0	0	0	0	0	0.00755247629382483	0.00367715724376194	0.1	0.27027027027027	UKBB.AID.SuSiE.cv2f_ukbb.txt
48	1	108351136	C	G	1:108351136:C:G	rs77819196	1:106871539-109871539	0.0045726	1	0.00034852	0.005198	0.0045726	7.5148e-05	7.5148e-05	7.5148e-05	7.5148e-05	7.5148e-05	7.5148e-05	7.5148e-05	7.5148e-05	7.5148e-05	20.773	0	0	0	0	0	0	0	0	0	0.00524563706939829	0.00244356477442609	0.1	0.27027027027027	UKBB.AID.SuSiE.cv2f_ukbb.txt
49	1	108351479	A	G	1:108351479:A:G	rs77097831	1:106871539-109871539	0.0043954	1	0.00033473	0.0050925	0.0043954	7.5148e-05	7.5148e-05	7.5148e-05	7.5148e-05	7.5148e-05	7.5148e-05	7.5148e-05	7.5148e-05	7.5148e-05	20.733	0	0	0	0	0	0	0	0	0	0.00506855687941021	0.00234887036030107	0.1	0.27027027027027	UKBB.AID.SuSiE.cv2f_ukbb.txt
50	1	108351485	T	C	1:108351485:T:C	rs78788276	1:106871539-109871539	0.0043988	1	0.00033499	0.0050946	0.0043988	7.5148e-05	7.5148e-05	7.5148e-05	7.5148e-05	7.5148e-05	7.5148e-05	7.5148e-05	7.5148e-05	7.5148e-05	20.734	0	0	0	0	0	0	0	0	0	0.00507195458057252	0.00235068729601218	0.1	0.27027027027027	UKBB.AID.SuSiE.cv2f_ukbb.txt
51	1	108351801	C	T	1:108351801:C:T	rs17020086	1:106871539-109871539	0.0044207	1	0.0003367	0.0051077	0.0044207	7.5148e-05	7.5148e-05	7.5148e-05	7.5148e-05	7.5148e-05	7.5148e-05	7.5148e-05	7.5148e-05	7.5148e-05	20.739	0	0	0	0	0	0	0	0	0	0.0050938397733532	0.00236239049956377	0.1	0.27027027027027	UKBB.AID.SuSiE.cv2f_ukbb.txt
52	1	108352596	A	G	1:108352596:A:G	rs4914962	1:106871539-109871539	0.0044822	1	0.00034145	0.005144	0.0044822	7.5148e-05	7.5148e-05	7.5148e-05	7.5148e-05	7.5148e-05	7.5148e-05	7.5148e-05	7.5148e-05	7.5148e-05	20.753	0	0	0	0	0	0	0	0	0	0.0051552981914359	0.00239525566022236	0.1	0.27027027027027	UKBB.AID.SuSiE.cv2f_ukbb.txt
53	1	108352851	G	T	1:108352851:G:T	rs17020100	1:106871539-109871539	0.0044822	1	0.00034145	0.005144	0.0044822	7.5148e-05	7.5148e-05	7.5148e-05	7.5148e-05	7.5148e-05	7.5148e-05	7.5148e-05	7.5148e-05	7.5148e-05	20.753	0	0	0	0	0	0	0	0	0	0.0051552981914359	0.00239525566022236	0.1	0.27027027027027	UKBB.AID.SuSiE.cv2f_ukbb.txt
54	1	108353027	C	T	1:108353027:C:T	rs17020103	1:106871539-109871539	0.0044415	1	0.00033828	0.0051197	0.0044415	7.5148e-05	7.5148e-05	7.5148e-05	7.5148e-05	7.5148e-05	7.5148e-05	7.5148e-05	7.5148e-05	7.5148e-05	20.744	0	0	0	0	0	0	0	0	0	0.00511462570987542	0.00237350587097351	0.1	0.27027027027027	UKBB.AID.SuSiE.cv2f_ukbb.txt
55	1	108353670	T	C	1:108353670:T:C	rs17020104	1:106871539-109871539	0.0044771	1	0.00034105	0.0051409	0.0044771	7.5148e-05	7.5148e-05	7.5148e-05	7.5148e-05	7.5148e-05	7.5148e-05	7.5148e-05	7.5148e-05	7.5148e-05	20.752	0	0	0	0	0	0	0	0	0	0.00515020163969249	0.00239253025665553	0.1	0.27027027027027	UKBB.AID.SuSiE.cv2f_ukbb.txt
56	1	108353728	C	A	1:108353728:C:A	rs17020105	1:106871539-109871539	0.0044771	1	0.00034105	0.0051409	0.0044771	7.5148e-05	7.5148e-05	7.5148e-05	7.5148e-05	7.5148e-05	7.5148e-05	7.5148e-05	7.5148e-05	7.5148e-05	20.752	0	0	0	0	0	0	0	0	0	0.00515020163969249	0.00239253025665553	0.1	0.27027027027027	UKBB.AID.SuSiE.cv2f_ukbb.txt
57	1	108353848	T	C	1:108353848:T:C	rs17020107	1:106871539-109871539	0.0044771	1	0.00034105	0.0051409	0.0044771	7.5148e-05	7.5148e-05	7.5148e-05	7.5148e-05	7.5148e-05	7.5148e-05	7.5148e-05	7.5148e-05	7.5148e-05	20.752	0	0	0	0	0	0	0	0	0	0.00515020163969249	0.00239253025665553	0.1	0.27027027027027	UKBB.AID.SuSiE.cv2f_ukbb.txt
58	1	108353961	A	T	1:108353961:A:T	rs17020108	1:106871539-109871539	0.0044771	1	0.00034105	0.0051409	0.0044771	7.5148e-05	7.5148e-05	7.5148e-05	7.5148e-05	7.5148e-05	7.5148e-05	7.5148e-05	7.5148e-05	7.5148e-05	20.752	0	0	0	0	0	0	0	0	0	0.00515020163969249	0.00239253025665553	0.1	0.27027027027027	UKBB.AID.SuSiE.cv2f_ukbb.txt
59	1	108354299	C	A	1:108354299:C:A	rs17020112	1:106871539-109871539	0.0044771	1	0.00034105	0.0051409	0.0044771	7.5148e-05	7.5148e-05	7.5148e-05	7.5148e-05	7.5148e-05	7.5148e-05	7.5148e-05	7.5148e-05	7.5148e-05	20.752	0	0	0	0	0	0	0	0	0	0.00515020163969249	0.00239253025665553	0.1	0.27027027027027	UKBB.AID.SuSiE.cv2f_ukbb.txt
60	1	108354526	T	TGA	1:108354526:T:TGA	rs34114660	1:106871539-109871539	0.0060409	1	0.0004644	0.0060209	0.0060409	7.5148e-05	7.5148e-05	7.5148e-05	7.5148e-05	7.5148e-05	7.5148e-05	7.5148e-05	7.5148e-05	7.5148e-05	21.051	0	0	0	0	0	0	0	0	0	0.0067129443095757	0.00322821380523786	0.1	0.27027027027027	UKBB.AID.SuSiE.cv2f_ukbb.txt
61	1	108354689	T	C	1:108354689:T:C	rs6695696	1:106871539-109871539	0.0046398	1	0.00035373	0.0052372	0.0046398	7.5148e-05	7.5148e-05	7.5148e-05	7.5148e-05	7.5148e-05	7.5148e-05	7.5148e-05	7.5148e-05	7.5148e-05	20.788	0	0	0	0	0	0	0	0	0	0.00531279163354714	0.00247947597436515	0.1	0.27027027027027	UKBB.AID.SuSiE.cv2f_ukbb.txt
62	1	108354939	C	G	1:108354939:C:G	rs6683295	1:106871539-109871539	0.0046537	1	0.00035481	0.0052453	0.0046537	7.5148e-05	7.5148e-05	7.5148e-05	7.5148e-05	7.5148e-05	7.5148e-05	7.5148e-05	7.5148e-05	7.5148e-05	20.791	0	0	0	0	0	0	0	0	0	0.0053266822353577	0.00248690403506691	0.1	0.27027027027027	UKBB.AID.SuSiE.cv2f_ukbb.txt
63	1	108355166	T	C	1:108355166:T:C	rs6698523	1:106871539-109871539	0.0046001	1	0.00035063	0.0052139	0.0046001	7.5148e-05	7.5148e-05	7.5148e-05	7.5148e-05	7.5148e-05	7.5148e-05	7.5148e-05	7.5148e-05	7.5148e-05	20.779	0	0	0	0	0	0	0	0	0	0.00527311847585799	0.0024582605779726	0.1	0.27027027027027	UKBB.AID.SuSiE.cv2f_ukbb.txt
64	1	108355719	C	T	1:108355719:C:T	rs78495697	1:106871539-109871539	0.030313	1	0.0026111	0.01492	0.030313	7.5148e-05	7.5148e-05	7.5148e-05	7.5148e-05	7.5148e-05	7.5148e-05	7.5148e-05	7.5148e-05	7.5148e-05	22.664	0	0	0	0	0	0	0	0	0	0.030968633245291	0.016199050651091	0.1	0.27027027027027	UKBB.AID.SuSiE.cv2f_ukbb.txt
65	1	108356935	T	C	1:108356935:T:C	rs75382989	1:106871539-109871539	0.022553	1	0.0019304	0.01284	0.022553	7.5148e-05	7.5148e-05	7.5148e-05	7.5148e-05	7.5148e-05	7.5148e-05	7.5148e-05	7.5148e-05	7.5148e-05	22.369	0	0	0	0	0	0	0	0	0	0.0232138800042797	0.0120521620866972	0.1	0.27027027027027	UKBB.AID.SuSiE.cv2f_ukbb.txt
66	1	108357003	T	C	1:108357003:T:C	rs75700031	1:106871539-109871539	0.022391	1	0.0019162	0.012793	0.022391	7.5148e-05	7.5148e-05	7.5148e-05	7.5148e-05	7.5148e-05	7.5148e-05	7.5148e-05	7.5148e-05	7.5148e-05	22.362	0	0	0	0	0	0	0	0	0	0.0230519895371348	0.0119655904439869	0.1	0.27027027027027	UKBB.AID.SuSiE.cv2f_ukbb.txt
67	1	108357391	C	T	1:108357391:C:T	rs17020122	1:106871539-109871539	0.02252	1	0.0019274	0.01283	0.02252	7.5148e-05	7.5148e-05	7.5148e-05	7.5148e-05	7.5148e-05	7.5148e-05	7.5148e-05	7.5148e-05	7.5148e-05	22.367	0	0	0	0	0	0	0	0	0	0.0231809023165279	0.0120345271224415	0.1	0.27027027027027	UKBB.AID.SuSiE.cv2f_ukbb.txt
68	1	108357573	A	G	1:108357573:A:G	rs17020123	1:106871539-109871539	0.022169	1	0.0018967	0.012727	0.022169	7.5148e-05	7.5148e-05	7.5148e-05	7.5148e-05	7.5148e-05	7.5148e-05	7.5148e-05	7.5148e-05	7.5148e-05	22.352	0	0	0	0	0	0	0	0	0	0.0228301396377141	0.0118469552299025	0.1	0.27027027027027	UKBB.AID.SuSiE.cv2f_ukbb.txt
69	1	108357743	G	A	1:108357743:G:A	rs76134821	1:106871539-109871539	0.022352	1	0.0019127	0.012781	0.022352	7.5148e-05	7.5148e-05	7.5148e-05	7.5148e-05	7.5148e-05	7.5148e-05	7.5148e-05	7.5148e-05	7.5148e-05	22.36	0	0	0	0	0	0	0	0	0	0.0230130159061556	0.0119447491225937	0.1	0.27027027027027	UKBB.AID.SuSiE.cv2f_ukbb.txt
70	1	108357797	C	A	1:108357797:C:A	rs74678088	1:106871539-109871539	0.022346	1	0.0019122	0.012779	0.022346	7.5148e-05	7.5148e-05	7.5148e-05	7.5148e-05	7.5148e-05	7.5148e-05	7.5148e-05	7.5148e-05	7.5148e-05	22.359	0	0	0	0	0	0	0	0	0	0.0230070199629279	0.0119415427654563	0.1	0.27027027027027	UKBB.AID.SuSiE.cv2f_ukbb.txt
71	1	108358011	G	A	1:108358011:G:A	rs17020124	1:106871539-109871539	0.022296	1	0.0019078	0.012764	0.022296	7.5148e-05	7.5148e-05	7.5148e-05	7.5148e-05	7.5148e-05	7.5148e-05	7.5148e-05	7.5148e-05	7.5148e-05	22.357	0	0	0	0	0	0	0	0	0	0.0229570537693647	0.0119148231226445	0.1	0.27027027027027	UKBB.AID.SuSiE.cv2f_ukbb.txt
72	1	108358083	A	G	1:108358083:A:G	rs17020127	1:106871539-109871539	0.016231	1	0.001379	0.010847	0.016231	7.5148e-05	7.5148e-05	7.5148e-05	7.5148e-05	7.5148e-05	7.5148e-05	7.5148e-05	7.5148e-05	7.5148e-05	22.04	0	0	0	0	0	0	0	0	0	0.0168961544901465	0.00867373044957132	0.1	0.27027027027027	UKBB.AID.SuSiE.cv2f_ukbb.txt
73	1	108358108	A	T	1:108358108:A:T	rs77436627	1:106871539-109871539	0.018686	1	0.0015929	0.011664	0.018686	7.5148e-05	7.5148e-05	7.5148e-05	7.5148e-05	7.5148e-05	7.5148e-05	7.5148e-05	7.5148e-05	7.5148e-05	22.181	0	0	0	0	0	0	0	0	0	0.0193494945941004	0.00998566491163144	0.1	0.27027027027027	UKBB.AID.SuSiE.cv2f_ukbb.txt
74	1	108359505	T	C	1:108359505:T:C	rs4915076	1:106871539-109871539	0.01879	1	0.0016024	0.0117	0.01879	7.5148e-05	7.5148e-05	7.5148e-05	7.5148e-05	7.5148e-05	7.5148e-05	7.5148e-05	7.5148e-05	7.5148e-05	22.186	0	0	0	0	0	0	0	0	0	0.0194534242767119	0.01004124176868	0.1	0.27027027027027	UKBB.AID.SuSiE.cv2f_ukbb.txt
75	1	108359789	T	C	1:108359789:T:C	rs78499451	1:106871539-109871539	0.01744	1	0.0014846	0.011259	0.01744	7.5148e-05	7.5148e-05	7.5148e-05	7.5148e-05	7.5148e-05	7.5148e-05	7.5148e-05	7.5148e-05	7.5148e-05	22.112	0	0	0	0	0	0	0	0	0	0.0181043370505051	0.00931981141276106	0.1	0.27027027027027	UKBB.AID.SuSiE.cv2f_ukbb.txt
76	1	108359790	A	G	1:108359790:A:G	rs75778624	1:106871539-109871539	0.018647	1	0.00159	0.011654	0.018647	7.5148e-05	7.5148e-05	7.5148e-05	7.5148e-05	7.5148e-05	7.5148e-05	7.5148e-05	7.5148e-05	7.5148e-05	22.179	0	0	0	0	0	0	0	0	0	0.019310520963121	0.0099648235902382	0.1	0.27027027027027	UKBB.AID.SuSiE.cv2f_ukbb.txt
77	1	108362107	C	A	1:108362107:C:A	rs77475507	1:106871539-109871539	0.017035	1	0.0014507	0.011134	0.017035	7.5148e-05	7.5148e-05	7.5148e-05	7.5148e-05	7.5148e-05	7.5148e-05	7.5148e-05	7.5148e-05	7.5148e-05	22.088	0	0	0	0	0	0	0	0	0	0.017699610882643	0.00910338230598529	0.1	0.27027027027027	UKBB.AID.SuSiE.cv2f_ukbb.txt
78	1	108362169	GAC	G	1:108362169:GAC:G	1:108362169:GAC:G	1:106871539-109871539	0.039603	1	0.0034383	0.017106	0.039603	7.5148e-05	7.5148e-05	7.5148e-05	7.5148e-05	7.5148e-05	7.5148e-05	7.5148e-05	7.5148e-05	7.5148e-05	22.932	0	0	0	0	0	0	0	0	0	0.0402523520093367	0.0211635602855261	0.1	0.27027027027027	UKBB.AID.SuSiE.cv2f_ukbb.txt
79	1	108362695	T	A	1:108362695:T:A	rs112590700	1:106871539-109871539	0.019538	1	0.0016686	0.011943	0.019538	7.5148e-05	7.5148e-05	7.5148e-05	7.5148e-05	7.5148e-05	7.5148e-05	7.5148e-05	7.5148e-05	7.5148e-05	22.225	0	0	0	0	0	0	0	0	0	0.0202009185324177	0.0104409676251448	0.1	0.27027027027027	UKBB.AID.SuSiE.cv2f_ukbb.txt
80	1	108363526	A	G	1:108363526:A:G	rs75125154	1:106871539-109871539	0.019543	1	0.001669	0.011944	0.019543	7.5148e-05	7.5148e-05	7.5148e-05	7.5148e-05	7.5148e-05	7.5148e-05	7.5148e-05	7.5148e-05	7.5148e-05	22.225	0	0	0	0	0	0	0	0	0	0.0202059151517739	0.010443639589426	0.1	0.27027027027027	UKBB.AID.SuSiE.cv2f_ukbb.txt
81	1	108363636	T	C	1:108363636:T:C	rs79451333	1:106871539-109871539	0.019526	1	0.0016676	0.011939	0.019526	7.5148e-05	7.5148e-05	7.5148e-05	7.5148e-05	7.5148e-05	7.5148e-05	7.5148e-05	7.5148e-05	7.5148e-05	22.225	0	0	0	0	0	0	0	0	0	0.0201889266459625	0.1043455491087	1	0.27027027027027	UKBB.AID.SuSiE.cv2f_ukbb.txt
82	1	108364711	A	C	1:108364711:A:C	rs77125988	1:106871539-109871539	0.0247	1	0.0021192	0.013454	0.0247	7.5148e-05	7.5148e-05	7.5148e-05	7.5148e-05	7.5148e-05	7.5148e-05	7.5148e-05	7.5148e-05	7.5148e-05	22.46	0	0	0	0	0	0	0	0	0	0.0253594283558841	0.0131995035490365	0.1	0.27027027027027	UKBB.AID.SuSiE.cv2f_ukbb.txt
83	1	108364795	C	T	1:108364795:C:T	rs74614887	1:106871539-109871539	0.024752	1	0.0021238	0.013469	0.024752	7.5148e-05	7.5148e-05	7.5148e-05	7.5148e-05	7.5148e-05	7.5148e-05	7.5148e-05	7.5148e-05	7.5148e-05	22.462	0	0	0	0	0	0	0	0	0	0.0254113931971899	0.0132272919775609	0.1	0.27027027027027	UKBB.AID.SuSiE.cv2f_ukbb.txt
84	1	108365138	A	G	1:108365138:A:G	rs80173139	1:106871539-109871539	0.018994	1	0.0016202	0.011765	0.018994	7.5148e-05	7.5148e-05	7.5148e-05	7.5148e-05	7.5148e-05	7.5148e-05	7.5148e-05	7.5148e-05	7.5148e-05	22.197	0	0	0	0	0	0	0	0	0	0.0196572863464498	0.0101502579113523	0.1	0.27027027027027	UKBB.AID.SuSiE.cv2f_ukbb.txt
85	1	108366016	T	C	1:108366016:T:C	rs4915077	1:106871539-109871539	0.017814	1	0.0015175	0.011385	0.017814	7.5148e-05	7.5148e-05	7.5148e-05	7.5148e-05	7.5148e-05	7.5148e-05	7.5148e-05	7.5148e-05	7.5148e-05	22.133	0	0	0	0	0	0	0	0	0	0.0184780841783579	0.00951967434099343	0.1	0.27027027027027	UKBB.AID.SuSiE.cv2f_ukbb.txt
86	1	108369483	G	A	1:108369483:G:A	rs17020139	1:106871539-109871539	0.020905	1	0.0017869	0.012355	0.020905	7.5148e-05	7.5148e-05	7.5148e-05	7.5148e-05	7.5148e-05	7.5148e-05	7.5148e-05	7.5148e-05	7.5148e-05	22.293	0	0	0	0	0	0	0	0	0	0.021566994264436	0.0111714826596198	0.1	0.27027027027027	UKBB.AID.SuSiE.cv2f_ukbb.txt
87	1	108369872	G	A	1:108369872:G:A	rs17020141	1:106871539-109871539	0.019087	1	0.0016285	0.011796	0.019087	7.5148e-05	7.5148e-05	7.5148e-05	7.5148e-05	7.5148e-05	7.5148e-05	7.5148e-05	7.5148e-05	7.5148e-05	22.202	0	0	0	0	0	0	0	0	0	0.0197502234664774	0.0101999564469822	0.1	0.27027027027027	UKBB.AID.SuSiE.cv2f_ukbb.txt
88	1	108371539	TA	T	1:108371539:TA:T	1:108371539:TA:T	1:106871539-109871539	0.03979	1	0.0034488	0.017116	0.03979	7.5148e-05	7.5148e-05	7.5148e-05	7.5148e-05	7.5148e-05	7.5148e-05	7.5148e-05	7.5148e-05	7.5148e-05	22.936	0	0	0	0	0	0	0	0	0	0.0404392255732632	0.0850539669985692	0.4	0.27027027027027	UKBB.AID.SuSiE.cv2f_ukbb.txt
89	1	108372458	TATCATTTAATC	T	1:108372458:TATCATTTAATC:T	1:108372458:TATCATTTAATC:T	1:106871539-109871539	0.013744	1	0.0011677	0.0099947	0.013744	7.5148e-05	7.5148e-05	7.5148e-05	7.5148e-05	7.5148e-05	7.5148e-05	7.5148e-05	7.5148e-05	7.5148e-05	21.873	0	0	0	0	0	0	0	0	0	0.014410836022312	0.0514128679127818	0.7	0.27027027027027	UKBB.AID.SuSiE.cv2f_ukbb.txt
90	1	108373414	A	C	1:108373414:A:C	rs4359051	1:106871539-109871539	0.020407	1	0.0017433	0.012204	0.020407	7.5148e-05	7.5148e-05	7.5148e-05	7.5148e-05	7.5148e-05	7.5148e-05	7.5148e-05	7.5148e-05	7.5148e-05	22.269	0	0	0	0	0	0	0	0	0	0.0210693309765463	0.109053550172141	1	0.27027027027027	UKBB.AID.SuSiE.cv2f_ukbb.txt
91	1	108374656	GATGAGC	G	1:108374656:GATGAGC:G	1:108374656:GATGAGC:G	1:106871539-109871539	0.030074	1	0.0025904	0.014863	0.030074	7.5148e-05	7.5148e-05	7.5148e-05	7.5148e-05	7.5148e-05	7.5148e-05	7.5148e-05	7.5148e-05	7.5148e-05	22.656	0	0	0	0	0	0	0	0	0	0.0307297948400588	0.0883923191714773	0.55	0.27027027027027	UKBB.AID.SuSiE.cv2f_ukbb.txt
92	1	108374702	A	C	1:108374702:A:C	rs17020146	1:106871539-109871539	0.017716	1	0.0015088	0.011352	0.017716	7.5148e-05	7.5148e-05	7.5148e-05	7.5148e-05	7.5148e-05	7.5148e-05	7.5148e-05	7.5148e-05	7.5148e-05	22.127	0	0	0	0	0	0	0	0	0	0.018380150438974	0.0094673038410823	0.1	0.27027027027027	UKBB.AID.SuSiE.cv2f_ukbb.txt
93	1	108374875	G	C	1:108374875:G:C	rs10494079	1:106871539-109871539	0.024763	1	0.0021251	0.013474	0.024763	7.5148e-05	7.5148e-05	7.5148e-05	7.5148e-05	7.5148e-05	7.5148e-05	7.5148e-05	7.5148e-05	7.5148e-05	22.462	0	0	0	0	0	0	0	0	0	0.0254223857597738	0.0132331702989794	0.1	0.27027027027027	UKBB.AID.SuSiE.cv2f_ukbb.txt
94	1	108375010	G	C	1:108375010:G:C	rs17020148	1:106871539-109871539	0.02461	1	0.0021116	0.013431	0.02461	7.5148e-05	7.5148e-05	7.5148e-05	7.5148e-05	7.5148e-05	7.5148e-05	7.5148e-05	7.5148e-05	7.5148e-05	22.456	0	0	0	0	0	0	0	0	0	0.0252694892074704	0.131514081919753	1	0.27027027027027	UKBB.AID.SuSiE.cv2f_ukbb.txt
95	1	108375289	G	A	1:108375289:G:A	rs17020149	1:106871539-109871539	0.024509	1	0.0021037	0.013409	0.024509	7.5148e-05	7.5148e-05	7.5148e-05	7.5148e-05	7.5148e-05	7.5148e-05	7.5148e-05	7.5148e-05	7.5148e-05	22.452	0	0	0	0	0	0	0	0	0	0.0251685574964727	0.0130974345134954	0.1	0.27027027027027	UKBB.AID.SuSiE.cv2f_ukbb.txt
96	1	108376004	G	C	1:108376004:G:C	rs77346255	1:106871539-109871539	0.025445	1	0.0021779	0.013618	0.025445	7.5148e-05	7.5148e-05	7.5148e-05	7.5148e-05	7.5148e-05	7.5148e-05	7.5148e-05	7.5148e-05	7.5148e-05	22.489	0	0	0	0	0	0	0	0	0	0.0261039246399761	0.0135976262269326	0.1	0.27027027027027	UKBB.AID.SuSiE.cv2f_ukbb.txt
97	1	114303808	C	A	1:114303808:C:A	rs6679677	1:112877568-115877568	0.20684	1	0.047031	0.092248	0.20684	7.4991e-05	7.4991e-05	7.4991e-05	7.4991e-05	7.4991e-05	7.4991e-05	7.4991e-05	7.4991e-05	7.4991e-05	187.3	0	0	0	0	0	0	0	0	0	0.207375158205779	0.722822516389662	1	0	UKBB.AID.SuSiE.cv2f_ukbb.txt
98	1	114377568	A	G	1:114377568:A:G	rs2476601	1:112877568-115877568	0.79316	1	-0.18093	0.092977	0.79316	7.4991e-05	7.4991e-05	7.4991e-05	7.4991e-05	7.4991e-05	7.4991e-05	7.4991e-05	7.4991e-05	7.4991e-05	188.65	0	0	0	0	0	0	0	0	0	0.793299558378238	0.277177483610338	0.1	0	UKBB.AID.SuSiE.cv2f_ukbb.txt
99	2	12644736	C	T	2:12644736:C:T	rs1534430	2:11144736-14144736	0.48957	1	-0.022668	0.02368	0.48957	6.4107e-05	6.4107e-05	6.4107e-05	6.4107e-05	6.4107e-05	6.4107e-05	6.4107e-05	6.4107e-05	6.4107e-05	18.732	0	0	0	0	0	0	0	0	0	0.489864423717538	NA	1	0.5	UKBB.AID.SuSiE.cv2f_ukbb.txt
100	2	12646111	C	T	2:12646111:C:T	rs16799	2:11144736-14144736	0.47432	1	-0.021984	0.023664	0.47432	6.4107e-05	6.4107e-05	6.4107e-05	6.4107e-05	6.4107e-05	6.4107e-05	6.4107e-05	6.4107e-05	6.4107e-05	18.7	0	0	0	0	0	0	0	0	0	0.474623220147396	NA	NA	0.5	UKBB.AID.SuSiE.cv2f_ukbb.txt
101	2	163076146	T	C	2:163076146:T:C	rs2075302	2:161576146-164576146	0.48753	1	0.019784	0.020863	0.48753	8.2891e-05	8.2891e-05	8.2891e-05	8.2891e-05	8.2891e-05	8.2891e-05	8.2891e-05	8.2891e-05	8.2891e-05	14.611	0	0	0	0	0	0	0	0	0	0.48791218562043	0.507386573556119	0.1	0.333333333333333	UKBB.AID.SuSiE.cv2f_ukbb.txt
102	2	163082395	C	A	2:163082395:C:A	rs11679244	2:161576146-164576146	0.43189	1	0.017471	0.020558	0.43189	8.2891e-05	8.2891e-05	8.2891e-05	8.2891e-05	8.2891e-05	8.2891e-05	8.2891e-05	8.2891e-05	8.2891e-05	14.49	0	0	0	0	0	0	0	0	0	0.432313680357528	0.449480416083425	0.1	0.333333333333333	UKBB.AID.SuSiE.cv2f_ukbb.txt
103	2	163124051	C	T	2:163124051:C:T	rs1990760	2:161576146-164576146	0.041445	1	0.0015838	0.0077539	0.041445	8.2891e-05	8.2891e-05	8.2891e-05	8.2891e-05	8.2891e-05	8.2891e-05	8.2891e-05	8.2891e-05	8.2891e-05	12.146	0	0	0	0	0	0	0	0	0	0.042159863186901	0.0431330103604565	0.1	0.333333333333333	UKBB.AID.SuSiE.cv2f_ukbb.txt
104	2	191943742	C	T	2:191943742:C:T	rs11889341	2:190443742-193443742	0.1909	1	0.015451	0.032019	0.1909	2.6396e-07	8.9389e-05	8.9389e-05	8.9389e-05	8.9389e-05	8.9389e-05	8.9389e-05	8.9389e-05	8.9389e-05	44.575	-2.1008	0	0	0	0	0	0	0	0	0.191478629548154	0.197507208651002	0.1	0	UKBB.AID.SuSiE.cv2f_ukbb.txt
105	2	191958656	C	T	2:191958656:C:T	rs4274624	2:190443742-193443742	0.074528	1	-0.0059541	0.021105	0.074527	2.8243e-07	8.9389e-05	8.9389e-05	8.9389e-05	8.9389e-05	8.9389e-05	8.9389e-05	8.9389e-05	8.9389e-05	43.634	-2.0332	0	0	0	0	0	0	0	0	0.0751888710224583	0.0771064417974501	0.1	0	UKBB.AID.SuSiE.cv2f_ukbb.txt
106	2	191959489	A	G	2:191959489:A:G	rs4853458	2:190443742-193443742	0.10019	1	-0.0080442	0.024252	0.10019	2.7762e-07	8.9389e-05	8.9389e-05	8.9389e-05	8.9389e-05	8.9389e-05	8.9389e-05	8.9389e-05	8.9389e-05	43.93	-2.0504	0	0	0	0	0	0	0	0	0.100833513275973	0.103657659689596	0.1	0	UKBB.AID.SuSiE.cv2f_ukbb.txt
107	2	191964633	T	G	2:191964633:T:G	rs7574865	2:190443742-193443742	0.099622	1	-0.0079898	0.024164	0.099622	2.7757e-07	8.9389e-05	8.9389e-05	8.9389e-05	8.9389e-05	8.9389e-05	8.9389e-05	8.9389e-05	8.9389e-05	43.924	-2.0506	0	0	0	0	0	0	0	0	0.100265919445121	0.103070000734574	0.1	0	UKBB.AID.SuSiE.cv2f_ukbb.txt
108	2	191966452	G	C	2:191966452:G:C	rs7568275	2:190443742-193443742	0.1742	1	-0.014056	0.030802	0.1742	2.6945e-07	8.9389e-05	8.9389e-05	8.9389e-05	8.9389e-05	8.9389e-05	8.9389e-05	8.9389e-05	8.9389e-05	44.483	-2.0803	0	0	0	0	0	0	0	0	0.174790577118295	0.180229207684675	0.1	0	UKBB.AID.SuSiE.cv2f_ukbb.txt
109	2	191969341	C	T	2:191969341:C:T	rs8179673	2:190443742-193443742	0.094768	1	-0.0075856	0.023584	0.094768	2.7979e-07	8.9389e-05	8.9389e-05	8.9389e-05	8.9389e-05	8.9389e-05	8.9389e-05	8.9389e-05	8.9389e-05	43.874	-2.0426	0	0	0	0	0	0	0	0	0.0954153928675132	0.0980479997351397	0.1	0	UKBB.AID.SuSiE.cv2f_ukbb.txt
110	2	191969879	G	C	2:191969879:G:C	rs10181656	2:190443742-193443742	0.1179	1	-0.0094623	0.02604	0.1179	2.7573e-07	8.9389e-05	8.9389e-05	8.9389e-05	8.9389e-05	8.9389e-05	8.9389e-05	8.9389e-05	8.9389e-05	44.093	-2.0572	0	0	0	0	0	0	0	0	0.118530846024909	0.121980617600593	0.1	0	UKBB.AID.SuSiE.cv2f_ukbb.txt
111	2	191970120	C	G	2:191970120:C:G	rs7582694	2:190443742-193443742	0.11444	1	-0.0091792	0.02569	0.11444	2.7657e-07	8.9389e-05	8.9389e-05	8.9389e-05	8.9389e-05	8.9389e-05	8.9389e-05	8.9389e-05	8.9389e-05	44.063	-2.0542	0	0	0	0	0	0	0	0	0.11507332123514	0.11840086410697	0.1	0	UKBB.AID.SuSiE.cv2f_ukbb.txt
112	2	204292517	T	C	2:204292517:T:C	rs2469954	2:203238919-206238919	0.0028341	2	0.00010375	0.0019828	1.5595e-10	0.002834	1.2507e-22	1.1072e-07	8.2223e-05	8.2223e-05	8.2223e-05	8.2223e-05	8.2223e-05	8.2223e-05	-2.1456	10.949	-2.1956	-1.479	0	0	0	0	0	0	0.00332594927645624	0.00254598036953912	0.1	0.266666666666667	UKBB.AID.SuSiE.cv2f_ukbb.txt
113	2	204301296	G	A	2:204301296:G:A	rs2250522	2:203238919-206238919	0.0045018	2	0.00016801	0.002544	1.6302e-10	0.0045017	1.1925e-22	1.1423e-07	8.2223e-05	8.2223e-05	8.2223e-05	8.2223e-05	8.2223e-05	8.2223e-05	-2.1013	11.412	-2.2433	-1.4479	0	0	0	0	0	0	0.00499283002046913	0.00404419189469096	0.1	0.266666666666667	UKBB.AID.SuSiE.cv2f_ukbb.txt
114	2	204301750	G	GAC	2:204301750:G:GAC	rs3214803	2:203238919-206238919	0.0037387	2	0.00013884	0.0023083	1.5901e-10	0.0037386	1.2141e-22	1.0812e-07	8.2223e-05	8.2223e-05	8.2223e-05	8.2223e-05	8.2223e-05	8.2223e-05	-2.1262	11.226	-2.2253	-1.5028	0	0	0	0	0	0	0.00423010040842242	0.00335864580436085	0.1	0.266666666666667	UKBB.AID.SuSiE.cv2f_ukbb.txt
115	2	204309325	G	A	2:204309325:G:A	rs2246849	2:203238919-206238919	0.002921	2	0.00010666	0.0020076	1.6028e-10	0.0029209	1.2497e-22	1.2448e-07	8.2223e-05	8.2223e-05	8.2223e-05	8.2223e-05	8.2223e-05	8.2223e-05	-2.1183	10.98	-2.1964	-1.3619	0	0	0	0	0	0	0.00341282012192168	0.00262404871608568	0.1	0.266666666666667	UKBB.AID.SuSiE.cv2f_ukbb.txt
116	2	204346291	AATAT	A	2:204346291:AATAT:A	2:204346291:AATAT:A	2:203238919-206238919	0.0062444	2	0.000239	0.0030688	1.766e-10	0.0062443	1.1392e-22	1.2652e-07	8.2223e-05	8.2223e-05	8.2223e-05	8.2223e-05	8.2223e-05	8.2223e-05	-2.0213	11.739	-2.289	-1.3456	0	0	0	0	0	0	0.00673458252784587	0.00560969132728051	0.1	0.266666666666667	UKBB.AID.SuSiE.cv2f_ukbb.txt
117	2	204387618	CAA	C	2:204387618:CAA:C	2:204387618:CAA:C	2:203238919-206238919	0.0076018	2	0.00029174	0.0033921	3.756e-10	0.0076015	1.9035e-22	2.7627e-07	8.2223e-05	8.2223e-05	8.2223e-05	8.2223e-05	8.2223e-05	8.2223e-05	-1.2667	11.936	-1.7756	-0.56468	0	0	0	0	0	0	0.00809126167102658	0.00682895899049096	0.1	0.266666666666667	UKBB.AID.SuSiE.cv2f_ukbb.txt
118	2	204394236	C	T	2:204394236:C:T	rs2443798	2:203238919-206238919	0.0027668	2	0.00010061	0.0019461	1.6979e-10	0.0027667	1.1913e-22	1.2648e-07	8.2223e-05	8.2223e-05	8.2223e-05	8.2223e-05	8.2223e-05	8.2223e-05	-2.0606	10.925	-2.2443	-1.346	0	0	0	0	0	0	0.00325869820117763	0.00248552007353697	0.1	0.266666666666667	UKBB.AID.SuSiE.cv2f_ukbb.txt
119	2	204409312	C	CTA	2:204409312:C:CTA	rs36003459	2:203238919-206238919	0.004366	2	0.00017604	0.002707	1.8747e-10	0.004366	2.1228e-22	5.2948e-08	8.2223e-05	8.2223e-05	8.2223e-05	8.2223e-05	8.2223e-05	8.2223e-05	-1.9616	11.382	-1.6666	-2.2167	0	0	0	0	0	0	0.00485713600817439	0.00392228309576836	0.1	0.266666666666667	UKBB.AID.SuSiE.cv2f_ukbb.txt
120	2	204410426	T	C	2:204410426:T:C	rs9678472	2:203238919-206238919	0.0028383	2	0.00011225	0.0021436	1.9751e-10	0.0028382	2.3319e-22	5.3481e-08	8.2223e-05	8.2223e-05	8.2223e-05	8.2223e-05	8.2223e-05	8.2223e-05	-1.9094	10.951	-1.5726	-2.2067	0	0	0	0	0	0	0.00333009019742658	0.00254975352322717	0.1	0.266666666666667	UKBB.AID.SuSiE.cv2f_ukbb.txt
121	2	204415465	C	CT	2:204415465:C:CT	rs57092621	2:203238919-206238919	0.0027382	2	9.9531e-05	0.0019354	2.9958e-10	0.0027379	1.3572e-22	3.0128e-07	8.2223e-05	8.2223e-05	8.2223e-05	8.2223e-05	8.2223e-05	8.2223e-05	-1.4928	10.915	-2.1139	-0.47802	0	0	0	0	0	0	0.00323008677484149	0.00245964701967571	0.1	0.266666666666667	UKBB.AID.SuSiE.cv2f_ukbb.txt
122	2	204421504	T	C	2:204421504:T:C	rs1174605	2:203238919-206238919	0.0050602	2	0.00020489	0.0029249	1.8922e-10	0.0050602	2.1871e-22	5.297e-08	8.2223e-05	8.2223e-05	8.2223e-05	8.2223e-05	8.2223e-05	8.2223e-05	-1.9523	11.529	-1.6367	-2.2163	0	0	0	0	0	0	0.00555099359007516	0.00454593149821514	0.1	0.266666666666667	UKBB.AID.SuSiE.cv2f_ukbb.txt
123	2	204424549	T	C	2:204424549:T:C	rs1174606	2:203238919-206238919	0.016762	2	0.00070394	0.0054822	1.7816e-10	0.016762	1.9897e-22	5.2542e-08	8.2223e-05	8.2223e-05	8.2223e-05	8.2223e-05	8.2223e-05	8.2223e-05	-2.0125	12.727	-1.7314	-2.2244	0	0	0	0	0	0	0.017247020780769	0.0150584766952061	0.1	0.266666666666667	UKBB.AID.SuSiE.cv2f_ukbb.txt
124	2	204425613	C	T	2:204425613:C:T	rs2443796	2:203238919-206238919	0.017516	2	0.00073667	0.00561	1.7688e-10	0.017516	1.973e-22	5.2498e-08	8.2223e-05	8.2223e-05	8.2223e-05	8.2223e-05	8.2223e-05	8.2223e-05	-2.0197	12.771	-1.7398	-2.2253	0	0	0	0	0	0	0.0180006487961748	0.0157358476192119	0.1	0.266666666666667	UKBB.AID.SuSiE.cv2f_ukbb.txt
125	2	204426320	C	CT	2:204426320:C:CT	rs60063631	2:203238919-206238919	0.0064823	2	0.00026391	0.0033254	1.8782e-10	0.0064822	2.2442e-22	5.3346e-08	8.2223e-05	8.2223e-05	8.2223e-05	8.2223e-05	8.2223e-05	8.2223e-05	-1.9597	11.777	-1.611	-2.2093	0	0	0	0	0	0	0.0069722925040604	0.0058234135326134	0.1	0.266666666666667	UKBB.AID.SuSiE.cv2f_ukbb.txt
126	2	204427247	T	C	2:204427247:T:C	rs727361	2:203238919-206238919	0.016365	2	0.00068653	0.0054125	1.7835e-10	0.016365	1.9991e-22	5.2561e-08	8.2223e-05	8.2223e-05	8.2223e-05	8.2223e-05	8.2223e-05	8.2223e-05	-2.0114	12.703	-1.7266	-2.2241	0	0	0	0	0	0	0.0168502166354861	0.0147018238346884	0.1	0.266666666666667	UKBB.AID.SuSiE.cv2f_ukbb.txt
127	2	204429558	C	T	2:204429558:C:T	rs4675344	2:203238919-206238919	0.015602	2	-0.00065326	0.0052768	1.7954e-10	0.015602	2.0187e-22	5.2614e-08	8.2223e-05	8.2223e-05	8.2223e-05	8.2223e-05	8.2223e-05	8.2223e-05	-2.0048	12.655	-1.7169	-2.2231	0	0	0	0	0	0	0.0160875930685519	0.0140163675813509	0.1	0.266666666666667	UKBB.AID.SuSiE.cv2f_ukbb.txt
128	2	204430093	T	C	2:204430093:T:C	rs11887555	2:203238919-206238919	0.016808	2	-0.00070532	0.0054853	1.7826e-10	0.016808	1.9921e-22	5.2553e-08	8.2223e-05	8.2223e-05	8.2223e-05	8.2223e-05	8.2223e-05	8.2223e-05	-2.012	12.73	-1.7301	-2.2242	0	0	0	0	0	0	0.0172929981003694	0.01509980171179	0.1	0.266666666666667	UKBB.AID.SuSiE.cv2f_ukbb.txt
129	2	204431526	G	A	2:204431526:G:A	rs7562273	2:203238919-206238919	0.01801	2	-0.00075776	0.0056893	1.7693e-10	0.01801	1.9666e-22	5.25e-08	8.2223e-05	8.2223e-05	8.2223e-05	8.2223e-05	8.2223e-05	8.2223e-05	-2.0194	12.799	-1.743	-2.2252	0	0	0	0	0	0	0.0184944051132973	0.16179642362526	1	0.266666666666667	UKBB.AID.SuSiE.cv2f_ukbb.txt
130	2	204432604	T	C	2:204432604:T:C	rs6730171	2:203238919-206238919	0.016968	2	-0.00071197	0.0055104	1.7805e-10	0.016968	1.9887e-22	5.2547e-08	8.2223e-05	8.2223e-05	8.2223e-05	8.2223e-05	8.2223e-05	8.2223e-05	-2.0131	12.739	-1.7318	-2.2243	0	0	0	0	0	0	0.0174529191679788	0.015243540899908	0.1	0.266666666666667	UKBB.AID.SuSiE.cv2f_ukbb.txt
131	2	204433184	C	T	2:204433184:C:T	rs2030552	2:203238919-206238919	0.015734	2	-0.00065848	0.0052961	1.7968e-10	0.015734	2.0168e-22	5.2621e-08	8.2223e-05	8.2223e-05	8.2223e-05	8.2223e-05	8.2223e-05	8.2223e-05	-2.004	12.664	-1.7178	-2.223	0	0	0	0	0	0	0.0162195279613794	0.0141349524115483	0.1	0.266666666666667	UKBB.AID.SuSiE.cv2f_ukbb.txt
132	2	204434878	G	A	2:204434878:G:A	rs4675345	2:203238919-206238919	0.038714	2	-0.0016727	0.0084712	1.6251e-10	0.038714	1.7557e-22	5.2447e-08	8.2223e-05	8.2223e-05	8.2223e-05	8.2223e-05	8.2223e-05	8.2223e-05	-2.1044	13.564	-1.8565	-2.2263	0	0	0	0	0	0	0.0391881919878305	0.034779493304988	0.1	0.266666666666667	UKBB.AID.SuSiE.cv2f_ukbb.txt
133	2	204435660	C	T	2:204435660:C:T	rs4673257	2:203238919-206238919	0.029468	2	-0.0012617	0.0073599	1.6693e-10	0.029468	1.8463e-22	5.2328e-08	8.2223e-05	8.2223e-05	8.2223e-05	8.2223e-05	8.2223e-05	8.2223e-05	-2.0776	13.291	-1.8061	-2.2285	0	0	0	0	0	0	0.0299467528284898	0.0264731649716223	0.1	0.266666666666667	UKBB.AID.SuSiE.cv2f_ukbb.txt
134	2	204435751	C	T	2:204435751:C:T	rs4675346	2:203238919-206238919	0.029176	2	-0.0012488	0.0073223	1.6693e-10	0.029176	1.8463e-22	5.2328e-08	8.2223e-05	8.2223e-05	8.2223e-05	8.2223e-05	8.2223e-05	8.2223e-05	-2.0776	13.281	-1.8062	-2.2285	0	0	0	0	0	0	0.0296548968688983	0.0262108409533071	0.1	0.266666666666667	UKBB.AID.SuSiE.cv2f_ukbb.txt
135	2	204436921	A	G	2:204436921:A:G	rs13409631	2:203238919-206238919	0.025952	2	-0.0011067	0.0068921	1.6911e-10	0.025952	1.8892e-22	5.2319e-08	8.2223e-05	8.2223e-05	8.2223e-05	8.2223e-05	8.2223e-05	8.2223e-05	-2.0646	13.164	-1.7832	-2.2287	0	0	0	0	0	0	0.0264324872262228	0.0233144963127305	0.1	0.266666666666667	UKBB.AID.SuSiE.cv2f_ukbb.txt
136	2	204438198	A	G	2:204438198:A:G	rs1403239	2:203238919-206238919	0.028613	2	-0.0012239	0.0072485	1.6759e-10	0.028613	1.8522e-22	5.2323e-08	8.2223e-05	8.2223e-05	8.2223e-05	8.2223e-05	8.2223e-05	8.2223e-05	-2.0737	13.262	-1.8029	-2.2286	0	0	0	0	0	0	0.0290921745864315	0.0257050586851171	0.1	0.266666666666667	UKBB.AID.SuSiE.cv2f_ukbb.txt
137	2	204438529	G	A	2:204438529:G:A	rs12465401	2:203238919-206238919	0.028808	2	-0.0012325	0.0072741	1.6748e-10	0.028808	1.8506e-22	5.2324e-08	8.2223e-05	8.2223e-05	8.2223e-05	8.2223e-05	8.2223e-05	8.2223e-05	-2.0743	13.268	-1.8038	-2.2286	0	0	0	0	0	0	0.0292870783959274	0.0258802408206358	0.1	0.266666666666667	UKBB.AID.SuSiE.cv2f_ukbb.txt
138	2	204438639	C	T	2:204438639:C:T	rs12466153	2:203238919-206238919	0.028684	2	-0.001227	0.0072579	1.6756e-10	0.028683	1.852e-22	5.2324e-08	8.2223e-05	8.2223e-05	8.2223e-05	8.2223e-05	8.2223e-05	8.2223e-05	-2.0739	13.264	-1.803	-2.2286	0	0	0	0	0	0	0.0291621400571385	0.0257679445799186	0.1	0.266666666666667	UKBB.AID.SuSiE.cv2f_ukbb.txt
139	2	204439623	C	A	2:204439623:C:A	rs7592180	2:203238919-206238919	0.028145	2	-0.0012033	0.0071875	1.6795e-10	0.028145	1.8613e-22	5.2321e-08	8.2223e-05	8.2223e-05	8.2223e-05	8.2223e-05	8.2223e-05	8.2223e-05	-2.0715	13.245	-1.7981	-2.2287	0	0	0	0	0	0	0.0286244054441215	0.0252846215598721	0.1	0.266666666666667	UKBB.AID.SuSiE.cv2f_ukbb.txt
140	2	204439701	C	T	2:204439701:C:T	rs7594831	2:203238919-206238919	0.02559	2	-0.001091	0.0068433	1.6941e-10	0.02559	1.8972e-22	5.232e-08	8.2223e-05	8.2223e-05	8.2223e-05	8.2223e-05	8.2223e-05	8.2223e-05	-2.0628	13.15	-1.7789	-2.2287	0	0	0	0	0	0	0.0260706657981302	0.0229892863996136	0.1	0.266666666666667	UKBB.AID.SuSiE.cv2f_ukbb.txt
141	2	204439759	A	G	2:204439759:A:G	rs7568353	2:203238919-206238919	0.031822	2	-0.0013661	0.0076591	1.6591e-10	0.031822	1.8225e-22	5.2347e-08	8.2223e-05	8.2223e-05	8.2223e-05	8.2223e-05	8.2223e-05	8.2223e-05	-2.0837	13.368	-1.8191	-2.2282	0	0	0	0	0	0	0.0322995916434161	0.0285879277768075	0.1	0.266666666666667	UKBB.AID.SuSiE.cv2f_ukbb.txt
142	2	204439949	A	AT	2:204439949:A:AT	rs11422949	2:203238919-206238919	0.015018	2	-0.00063117	0.0051981	1.8012e-10	0.015018	2.1175e-22	5.2526e-08	8.2223e-05	8.2223e-05	8.2223e-05	8.2223e-05	8.2223e-05	8.2223e-05	-2.0016	12.617	-1.6691	-2.2248	0	0	0	0	0	0	0.0155038810634789	0.0134917195447205	0.1	0.266666666666667	UKBB.AID.SuSiE.cv2f_ukbb.txt
143	2	204439982	T	C	2:204439982:T:C	rs7609267	2:203238919-206238919	0.032075	2	-0.0013774	0.0076905	1.6579e-10	0.032075	1.82e-22	5.235e-08	8.2223e-05	8.2223e-05	8.2223e-05	8.2223e-05	8.2223e-05	8.2223e-05	-2.0845	13.376	-1.8205	-2.2281	0	0	0	0	0	0	0.032552466844063	0.028815215368019	0.1	0.266666666666667	UKBB.AID.SuSiE.cv2f_ukbb.txt
144	2	204440081	G	A	2:204440081:G:A	rs7595502	2:203238919-206238919	0.032078	2	-0.0013775	0.0076909	1.6578e-10	0.032078	1.82e-22	5.235e-08	8.2223e-05	8.2223e-05	8.2223e-05	8.2223e-05	8.2223e-05	8.2223e-05	-2.0845	13.376	-1.8205	-2.2281	0	0	0	0	0	0	0.032555465364186	0.0288179104777962	0.1	0.266666666666667	UKBB.AID.SuSiE.cv2f_ukbb.txt
145	2	204440345	T	G	2:204440345:T:G	rs16839922	2:203238919-206238919	0.029056	2	-0.0012437	0.0073077	1.6743e-10	0.029056	1.8517e-22	5.2325e-08	8.2223e-05	8.2223e-05	8.2223e-05	8.2223e-05	8.2223e-05	8.2223e-05	-2.0746	13.277	-1.8032	-2.2286	0	0	0	0	0	0	0.0295349560611605	0.0261030365622186	0.1	0.266666666666667	UKBB.AID.SuSiE.cv2f_ukbb.txt
146	2	204440593	T	G	2:204440593:T:G	rs16839928	2:203238919-206238919	0.059187	2	-0.002596	0.010518	1.5653e-10	0.059187	1.6086e-22	5.2824e-08	8.2223e-05	8.2223e-05	8.2223e-05	8.2223e-05	8.2223e-05	8.2223e-05	-2.1419	13.988	-1.944	-2.2191	0	0	0	0	0	0	0.0596510932272271	0.0531718207946046	0.1	0.266666666666667	UKBB.AID.SuSiE.cv2f_ukbb.txt
147	2	204441505	A	T	2:204441505:A:T	rs13032082	2:203238919-206238919	0.029991	2	-0.001285	0.0074283	1.6692e-10	0.029991	1.8413e-22	5.233e-08	8.2223e-05	8.2223e-05	8.2223e-05	8.2223e-05	8.2223e-05	8.2223e-05	-2.0776	13.309	-1.8088	-2.2285	0	0	0	0	0	0	0.030469494840235	0.0269430124427829	0.1	0.266666666666667	UKBB.AID.SuSiE.cv2f_ukbb.txt
148	2	204441557	G	T	2:204441557:G:T	rs13032680	2:203238919-206238919	0.029997	2	-0.0012853	0.0074291	1.6692e-10	0.029997	1.8413e-22	5.233e-08	8.2223e-05	8.2223e-05	8.2223e-05	8.2223e-05	8.2223e-05	8.2223e-05	-2.0777	13.309	-1.8089	-2.2285	0	0	0	0	0	0	0.0304754918805006	0.0269484026623372	0.1	0.266666666666667	UKBB.AID.SuSiE.cv2f_ukbb.txt
149	2	204441689	G	A	2:204441689:G:A	rs35621488	2:203238919-206238919	0.029766	2	-0.0012751	0.0073994	1.6705e-10	0.029766	1.8437e-22	5.2329e-08	8.2223e-05	8.2223e-05	8.2223e-05	8.2223e-05	8.2223e-05	8.2223e-05	-2.0769	13.301	-1.8075	-2.2285	0	0	0	0	0	0	0.0302446058294327	0.026740879209492	0.1	0.266666666666667	UKBB.AID.SuSiE.cv2f_ukbb.txt
150	2	204441893	C	T	2:204441893:C:T	rs12988327	2:203238919-206238919	0.030502	2	-0.0013076	0.0074932	1.6663e-10	0.030502	1.8362e-22	5.2334e-08	8.2223e-05	8.2223e-05	8.2223e-05	8.2223e-05	8.2223e-05	8.2223e-05	-2.0794	13.325	-1.8116	-2.2284	0	0	0	0	0	0	0.0309802427731138	0.0274020794748345	0.1	0.266666666666667	UKBB.AID.SuSiE.cv2f_ukbb.txt
151	2	204442376	CTA	C	2:204442376:CTA:C	rs780204588	2:203238919-206238919	0.030275	2	-0.0012993	0.0074744	1.6532e-10	0.030275	1.7573e-22	5.2377e-08	8.2223e-05	8.2223e-05	8.2223e-05	8.2223e-05	8.2223e-05	8.2223e-05	-2.0873	13.318	-1.8555	-2.2276	0	0	0	0	0	0	0.0307533547901421	0.0271981495016922	0.1	0.266666666666667	UKBB.AID.SuSiE.cv2f_ukbb.txt
152	2	204442416	A	T	2:204442416:A:T	rs4675347	2:203238919-206238919	0.030212	2	-0.0012948	0.0074566	1.6678e-10	0.030212	1.8393e-22	5.2332e-08	8.2223e-05	8.2223e-05	8.2223e-05	8.2223e-05	8.2223e-05	8.2223e-05	-2.0785	13.316	-1.8099	-2.2285	0	0	0	0	0	0	0.0306903858251528	0.0271415521963707	0.1	0.266666666666667	UKBB.AID.SuSiE.cv2f_ukbb.txt
153	2	204442447	A	G	2:204442447:A:G	rs4675348	2:203238919-206238919	0.030351	2	-0.001301	0.0074744	1.6668e-10	0.030351	1.8369e-22	5.2333e-08	8.2223e-05	8.2223e-05	8.2223e-05	8.2223e-05	8.2223e-05	8.2223e-05	-2.0791	13.32	-1.8112	-2.2284	0	0	0	0	0	0	0.0308293172588437	0.0272664256160482	0.1	0.266666666666667	UKBB.AID.SuSiE.cv2f_ukbb.txt
154	2	204442556	G	C	2:204442556:G:C	rs12989998	2:203238919-206238919	0.030167	2	-0.0012928	0.0074508	1.668e-10	0.030167	1.8394e-22	5.2332e-08	8.2223e-05	8.2223e-05	8.2223e-05	8.2223e-05	8.2223e-05	8.2223e-05	-2.0784	13.314	-1.8099	-2.2285	0	0	0	0	0	0	0.0306454080231805	0.0271011255497126	0.1	0.266666666666667	UKBB.AID.SuSiE.cv2f_ukbb.txt
155	2	204443299	A	G	2:204443299:A:G	rs12996126	2:203238919-206238919	0.025981	2	-0.0011181	0.006959	1.6815e-10	0.025981	1.8923e-22	5.2319e-08	8.2223e-05	8.2223e-05	8.2223e-05	8.2223e-05	8.2223e-05	8.2223e-05	-2.0703	13.165	-1.7815	-2.2287	0	0	0	0	0	0	0.0264614729199055	0.0233405490405768	0.1	0.266666666666667	UKBB.AID.SuSiE.cv2f_ukbb.txt
156	2	204444331	G	A	2:204444331:G:A	rs7572405	2:203238919-206238919	0.035553	2	-0.001561	0.0082631	1.641e-10	0.035553	1.811e-22	5.2507e-08	8.2223e-05	8.2223e-05	8.2223e-05	8.2223e-05	8.2223e-05	8.2223e-05	-2.0947	13.479	-1.8254	-2.2251	0	0	0	0	0	0	0.0360287513343164	0.0319397459697328	0.1	0.266666666666667	UKBB.AID.SuSiE.cv2f_ukbb.txt
157	2	204585502	T	C	2:204585502:T:C	rs3116486	2:203238919-206238919	0.0020194	4	8.6385e-05	0.0019654	2.214e-10	5.5286e-09	2.1851e-22	0.0020194	8.2223e-05	8.2223e-05	8.2223e-05	8.2223e-05	8.2223e-05	8.2223e-05	-1.7952	-2.1979	-1.6377	8.3322	0	0	0	0	0	0	0.00251164629535572	0.00209155097919889	0.1	0.517241379310345	UKBB.AID.SuSiE.cv2f_ukbb.txt
158	2	204586037	C	G	2:204586037:C:G	rs3116487	2:203238919-206238919	0.0020797	4	8.9086e-05	0.0019971	2.2265e-10	5.5196e-09	2.1713e-22	0.0020797	8.2223e-05	8.2223e-05	8.2223e-05	8.2223e-05	8.2223e-05	8.2223e-05	-1.7896	-2.1995	-1.644	8.3617	0	0	0	0	0	0	0.00257191654511202	0.00215400543301958	0.1	0.517241379310345	UKBB.AID.SuSiE.cv2f_ukbb.txt
159	2	204586676	C	T	2:204586676:C:T	rs3116491	2:203238919-206238919	0.001706	4	7.2381e-05	0.0017926	2.1367e-10	5.5829e-09	2.2837e-22	0.001706	8.2223e-05	8.2223e-05	8.2223e-05	8.2223e-05	8.2223e-05	8.2223e-05	-1.8307	-2.1881	-1.5935	8.1636	0	0	0	0	0	0	0.00219840092397539	0.0176695353595782	1	0.517241379310345	UKBB.AID.SuSiE.cv2f_ukbb.txt
160	2	204588382	A	G	2:204588382:A:G	rs3116492	2:203238919-206238919	0.0018805	4	8.0105e-05	0.0018891	2.1726e-10	5.555e-09	2.2356e-22	0.0018805	8.2223e-05	8.2223e-05	8.2223e-05	8.2223e-05	8.2223e-05	8.2223e-05	-1.8141	-2.1932	-1.6148	8.261	0	0	0	0	0	0	0.00237281482892504	0.00194768823233804	0.1	0.517241379310345	UKBB.AID.SuSiE.cv2f_ukbb.txt
161	2	204591153	A	C	2:204591153:A:C	rs3181106	2:203238919-206238919	0.001502	4	6.3288e-05	0.0016711	2.0736e-10	5.6399e-09	2.3901e-22	0.001502	8.2223e-05	8.2223e-05	8.2223e-05	8.2223e-05	8.2223e-05	8.2223e-05	-1.8607	-2.178	-1.548	8.0363	0	0	0	0	0	0	0.001994501596013	0.00155566483646463	0.1	0.517241379310345	UKBB.AID.SuSiE.cv2f_ukbb.txt
162	2	204594512	T	C	2:204594512:T:C	rs3116496	2:203238919-206238919	0.0022956	4	9.6849e-05	0.0020659	2.1845e-10	5.5604e-09	2.8911e-22	0.0022955	8.2223e-05	8.2223e-05	8.2223e-05	8.2223e-05	8.2223e-05	8.2223e-05	-1.8086	-2.1922	-1.3577	8.4604	0	0	0	0	0	0	0.0027876101399128	0.002377515733758	0.1	0.517241379310345	UKBB.AID.SuSiE.cv2f_ukbb.txt
163	2	204596729	A	G	2:204596729:A:G	rs13390252	2:203238919-206238919	0.0016241	4	6.8654e-05	0.0017429	2.0901e-10	5.6107e-09	2.3917e-22	0.0016241	8.2223e-05	8.2223e-05	8.2223e-05	8.2223e-05	8.2223e-05	8.2223e-05	-1.8528	-2.1832	-1.5473	8.1144	0	0	0	0	0	0	0.00211654134361872	0.00168212733748485	0.1	0.517241379310345	UKBB.AID.SuSiE.cv2f_ukbb.txt
164	2	204600457	G	T	2:204600457:G:T	rs45620941	2:203238919-206238919	0.0021637	4	9.1013e-05	0.002	2.1554e-10	5.5812e-09	2.9476e-22	0.0021637	8.2223e-05	8.2223e-05	8.2223e-05	8.2223e-05	8.2223e-05	8.2223e-05	-1.8221	-2.1884	-1.3383	8.4013	0	0	0	0	0	0	0.00265587516710053	0.00224100666222271	0.1	0.517241379310345	UKBB.AID.SuSiE.cv2f_ukbb.txt
165	2	204600731	A	C	2:204600731:A:C	rs56262258	2:203238919-206238919	0.0015352	4	6.5188e-05	0.0017024	2.0432e-10	5.5953e-09	2.4564e-22	0.0015352	8.2223e-05	8.2223e-05	8.2223e-05	8.2223e-05	8.2223e-05	8.2223e-05	-1.8755	-2.1859	-1.5206	8.0581	0	0	0	0	0	0	0.00202768517282037	0.00159005103657817	0.1	0.517241379310345	UKBB.AID.SuSiE.cv2f_ukbb.txt
166	2	204602153	C	CT	2:204602153:C:CT	rs55634483	2:203238919-206238919	0.002413	4	0.00010206	0.002123	2.2044e-10	5.5418e-09	2.8512e-22	0.002413	8.2223e-05	8.2223e-05	8.2223e-05	8.2223e-05	8.2223e-05	8.2223e-05	-1.7996	-2.1955	-1.3716	8.5103	0	0	0	0	0	0	0.00290505216737158	0.00249921388175045	0.1	0.517241379310345	UKBB.AID.SuSiE.cv2f_ukbb.txt
167	2	204605029	C	T	2:204605029:C:T	rs62183988	2:203238919-206238919	0.0019358	4	8.0922e-05	0.0018807	2.1075e-10	5.6209e-09	3.0647e-22	0.0019358	8.2223e-05	8.2223e-05	8.2223e-05	8.2223e-05	8.2223e-05	8.2223e-05	-1.8445	-2.1814	-1.2994	8.29	0	0	0	0	0	0	0.00242808761186775	0.00200496404156336	0.1	0.517241379310345	UKBB.AID.SuSiE.cv2f_ukbb.txt
168	2	204605343	T	C	2:204605343:T:C	rs17449312	2:203238919-206238919	0.0020123	4	8.4276e-05	0.0019208	2.1243e-10	5.6064e-09	3.0255e-22	0.0020123	8.2223e-05	8.2223e-05	8.2223e-05	8.2223e-05	8.2223e-05	8.2223e-05	-1.8366	-2.1839	-1.3123	8.3287	0	0	0	0	0	0	0.00250454986603388	0.00208419730387333	0.1	0.517241379310345	UKBB.AID.SuSiE.cv2f_ukbb.txt
169	2	204606564	G	GT	2:204606564:G:GT	rs55950710	2:203238919-206238919	0.0028694	4	0.0001401	0.0026709	5.5142e-10	5.5586e-09	1.4968e-22	0.0028694	8.2223e-05	8.2223e-05	8.2223e-05	8.2223e-05	8.2223e-05	8.2223e-05	-0.88268	-2.1925	-2.016	8.6836	0	0	0	0	0	0	0.00336122739816902	0.0029719205604205	0.1	0.517241379310345	UKBB.AID.SuSiE.cv2f_ukbb.txt
170	2	204606774	T	C	2:204606774:T:C	rs716611	2:203238919-206238919	0.0019917	4	8.3357e-05	0.0019098	2.1203e-10	5.6102e-09	3.0327e-22	0.0019917	8.2223e-05	8.2223e-05	8.2223e-05	8.2223e-05	8.2223e-05	8.2223e-05	-1.8384	-2.1833	-1.3099	8.3184	0	0	0	0	0	0	0.00248396003021922	0.00206286128814015	0.1	0.517241379310345	UKBB.AID.SuSiE.cv2f_ukbb.txt
171	2	204608177	T	A	2:204608177:T:A	rs11681201	2:203238919-206238919	0.071503	4	-0.0033062	0.012139	6.4668e-10	5.5918e-09	4.0729e-22	0.071503	8.2223e-05	8.2223e-05	8.2223e-05	8.2223e-05	8.2223e-05	8.2223e-05	-0.72333	-2.1865	-1.015	11.899	0	0	0	0	0	0	0.0719609744946064	0.0740577249012847	0.1	0.517241379310345	UKBB.AID.SuSiE.cv2f_ukbb.txt
172	2	204608664	A	G	2:204608664:A:G	rs10490574	2:203238919-206238919	0.0015154	4	6.342e-05	0.0016672	2.0744e-10	5.6308e-09	2.5947e-22	0.0015153	8.2223e-05	8.2223e-05	8.2223e-05	8.2223e-05	8.2223e-05	8.2223e-05	-1.8604	-2.1796	-1.4659	8.0451	0	0	0	0	0	0	0.00200779502688664	0.00156944003108839	0.1	0.517241379310345	UKBB.AID.SuSiE.cv2f_ukbb.txt
173	2	204610004	A	G	2:204610004:A:G	rs1980421	2:203238919-206238919	0.051736	4	-0.0022422	0.009781	3.1935e-10	5.3812e-09	5.8409e-22	0.051736	8.2223e-05	8.2223e-05	8.2223e-05	8.2223e-05	8.2223e-05	8.2223e-05	-1.4289	-2.2249	-0.65444	11.576	0	0	0	0	0	0	0.0522037239159211	0.0535844713577454	0.1	0.517241379310345	UKBB.AID.SuSiE.cv2f_ukbb.txt
174	2	204610396	C	T	2:204610396:C:T	rs1980422	2:203238919-206238919	0.053176	4	-0.0023068	0.0099181	3.2156e-10	5.3838e-09	5.7944e-22	0.053176	8.2223e-05	8.2223e-05	8.2223e-05	8.2223e-05	8.2223e-05	8.2223e-05	-1.422	-2.2244	-0.66243	11.603	0	0	0	0	0	0	0.0536430136515617	0.0550759210012267	0.1	0.517241379310345	UKBB.AID.SuSiE.cv2f_ukbb.txt
175	2	204611280	G	GCTTC	2:204611280:G:GCTTC	rs147080309	2:203238919-206238919	0.13	4	-0.0056892	0.015002	5.8229e-10	6.2952e-09	2.0323e-22	0.13	8.2223e-05	8.2223e-05	8.2223e-05	8.2223e-05	8.2223e-05	8.2223e-05	-0.82821	-2.0681	-1.7102	12.497	0	0	0	0	0	0	0.130429121824023	0.134644759480959	0.1	0.517241379310345	UKBB.AID.SuSiE.cv2f_ukbb.txt
176	2	204611807	G	A	2:204611807:G:A	rs7422494	2:203238919-206238919	0.053796	4	-0.0023357	0.0099807	3.2026e-10	5.3824e-09	5.872e-22	0.053796	8.2223e-05	8.2223e-05	8.2223e-05	8.2223e-05	8.2223e-05	8.2223e-05	-1.426	-2.2247	-0.64912	11.615	0	0	0	0	0	0	0.0542627078387795	0.055718072931059	0.1	0.517241379310345	UKBB.AID.SuSiE.cv2f_ukbb.txt
177	2	204612058	A	G	2:204612058:A:G	rs7426056	2:203238919-206238919	0.056347	4	-0.0024511	0.01022	3.2552e-10	5.3877e-09	5.6829e-22	0.056347	8.2223e-05	8.2223e-05	8.2223e-05	8.2223e-05	8.2223e-05	8.2223e-05	-1.4098	-2.2237	-0.68185	11.661	0	0	0	0	0	0	0.0568124495876282	0.0583602174036431	0.1	0.517241379310345	UKBB.AID.SuSiE.cv2f_ukbb.txt
178	2	204614508	G	A	2:204614508:G:A	rs7588874	2:203238919-206238919	0.060607	4	-0.0026427	0.010601	3.3129e-10	5.3968e-09	5.5653e-22	0.060607	8.2223e-05	8.2223e-05	8.2223e-05	8.2223e-05	8.2223e-05	8.2223e-05	-1.3922	-2.222	-0.70278	11.734	0	0	0	0	0	0	0.06107034838934	0.0627724225989421	0.1	0.517241379310345	UKBB.AID.SuSiE.cv2f_ukbb.txt
179	2	204615889	AC	A	2:204615889:AC:A	rs766722171	2:203238919-206238919	0.079002	4	-0.003481	0.01211	3.5168e-10	5.4339e-09	5.1907e-22	0.079002	8.2223e-05	8.2223e-05	8.2223e-05	8.2223e-05	8.2223e-05	8.2223e-05	-1.3325	-2.2152	-0.77245	11.999	0	0	0	0	0	0	0.0794562752496559	0.0818246560654978	0.1	0.517241379310345	UKBB.AID.SuSiE.cv2f_ukbb.txt
180	2	204618075	C	CA	2:204618075:C:CA	rs61153909	2:203238919-206238919	0.048227	4	-0.0024797	0.011225	7.0005e-10	6.919e-09	1.6378e-22	0.048227	8.2223e-05	8.2223e-05	8.2223e-05	8.2223e-05	8.2223e-05	8.2223e-05	-0.64403	-1.9736	-1.926	11.505	0	0	0	0	0	0	0.0486964565282261	0.0499500985806786	0.1	0.517241379310345	UKBB.AID.SuSiE.cv2f_ukbb.txt
181	2	204634569	A	T	2:204634569:A:T	rs4673266	2:203238919-206238919	0.052959	4	0.0023049	0.0099314	3.5934e-10	5.4275e-09	5.6117e-22	0.052959	8.2223e-05	8.2223e-05	8.2223e-05	8.2223e-05	8.2223e-05	8.2223e-05	-1.3109	-2.2164	-0.69447	11.599	0	0	0	0	0	0	0.0534261207622686	0.0548511678257855	0.1	0.517241379310345	UKBB.AID.SuSiE.cv2f_ukbb.txt
182	2	204634730	C	T	2:204634730:C:T	rs231389	2:203238919-206238919	0.085646	4	-0.0037913	0.012622	4.0912e-10	5.5304e-09	4.8049e-22	0.085646	8.2223e-05	8.2223e-05	8.2223e-05	8.2223e-05	8.2223e-05	8.2223e-05	-1.1812	-2.1976	-0.84968	12.08	0	0	0	0	0	0	0.0860969982879394	0.088706039003894	0.1	0.517241379310345	UKBB.AID.SuSiE.cv2f_ukbb.txt
183	2	204635693	C	T	2:204635693:C:T	rs13429019	2:203238919-206238919	0.08132	4	0.003596	0.012315	4.0252e-10	5.5141e-09	4.9083e-22	0.08132	8.2223e-05	8.2223e-05	8.2223e-05	8.2223e-05	8.2223e-05	8.2223e-05	-1.1974	-2.2005	-0.82839	12.028	0	0	0	0	0	0	0.0817731320341331	0.0842254756999352	0.1	0.517241379310345	UKBB.AID.SuSiE.cv2f_ukbb.txt
184	2	204647877	A	AT	2:204647877:A:AT	rs5837875	2:203238919-206238919	0.023391	4	0.00099065	0.0065258	2.9731e-10	5.3612e-09	7.8112e-22	0.023391	8.2223e-05	8.2223e-05	8.2223e-05	8.2223e-05	8.2223e-05	8.2223e-05	-1.5004	-2.2286	-0.36377	10.782	0	0	0	0	0	0	0.0238727048278649	0.0242267351463008	0.1	0.517241379310345	UKBB.AID.SuSiE.cv2f_ukbb.txt
185	2	204649276	G	A	2:204649276:G:A	rs3116499	2:203238919-206238919	0.072896	4	-0.0032115	0.011669	3.9945e-10	5.5003e-09	5.0338e-22	0.072896	8.2223e-05	8.2223e-05	8.2223e-05	8.2223e-05	8.2223e-05	8.2223e-05	-1.2051	-2.203	-0.80315	11.918	0	0	0	0	0	0	0.073353287093451	0.0755004952855691	0.1	0.517241379310345	UKBB.AID.SuSiE.cv2f_ukbb.txt
186	2	204691538	C	T	2:204691538:C:T	rs6745050	2:203238919-206238919	0.015974	1	-0.00068536	0.0054525	0.015974	6.4697e-09	1.0916e-14	9.622e-08	8.2223e-05	8.2223e-05	8.2223e-05	8.2223e-05	8.2223e-05	8.2223e-05	16.299	-2.0407	16.089	-1.6194	0	0	0	0	0	0	0.0164594586398178	0.0167811921222735	0.1	0.103448275862069	UKBB.AID.SuSiE.cv2f_ukbb.txt
187	2	204692195	AAC	A	2:204692195:AAC:A	2:204692195:AAC:A	2:203238919-206238919	0.01336	1	-0.00057141	0.0049778	0.01336	6.57e-09	9.39e-15	9.5368e-08	8.2223e-05	8.2223e-05	8.2223e-05	8.2223e-05	8.2223e-05	8.2223e-05	16.12	-2.0253	15.938	-1.6283	0	0	0	0	0	0	0.0138467474873005	0.0140351024636017	0.1	0.103448275862069	UKBB.AID.SuSiE.cv2f_ukbb.txt
188	2	204693736	A	C	2:204693736:A:C	rs1968351	2:203238919-206238919	0.019249	1	-0.00082952	0.0060012	0.019249	6.356e-09	1.3071e-14	9.9438e-08	8.2223e-05	8.2223e-05	8.2223e-05	8.2223e-05	8.2223e-05	8.2223e-05	16.486	-2.0584	16.269	-1.5865	0	0	0	0	0	0	0.0197328459968497	0.0202216831827746	0.1	0.103448275862069	UKBB.AID.SuSiE.cv2f_ukbb.txt
189	2	204694263	G	A	2:204694263:G:A	rs13030124	2:203238919-206238919	0.018302	1	-0.00078791	0.0058487	0.018302	6.3794e-09	1.2193e-14	9.8428e-08	8.2223e-05	8.2223e-05	8.2223e-05	8.2223e-05	8.2223e-05	8.2223e-05	16.435	-2.0548	16.2	-1.5967	0	0	0	0	0	0	0.0187863122239829	0.0192268297371885	0.1	0.103448275862069	UKBB.AID.SuSiE.cv2f_ukbb.txt
190	2	204696866	TA	T	2:204696866:TA:T	2:204696866:TA:T	2:203238919-206238919	0.02384	1	-0.0010342	0.0067069	0.02384	6.2396e-09	1.6009e-14	1.0394e-07	8.2223e-05	8.2223e-05	8.2223e-05	8.2223e-05	8.2223e-05	8.2223e-05	16.699	-2.0769	16.472	-1.5423	0	0	0	0	0	0	0.0243215853410887	0.0250446738572054	0.1	0.103448275862069	UKBB.AID.SuSiE.cv2f_ukbb.txt
191	2	204696868	A	G	2:204696868:A:G	rs61272514	2:203238919-206238919	0.02384	1	-0.0010342	0.0067069	0.02384	6.2396e-09	1.6009e-14	1.0394e-07	8.2223e-05	8.2223e-05	8.2223e-05	8.2223e-05	8.2223e-05	8.2223e-05	16.699	-2.0769	16.472	-1.5423	0	0	0	0	0	0	0.0243215853410887	0.0250446738572054	0.1	0.103448275862069	UKBB.AID.SuSiE.cv2f_ukbb.txt
192	2	204696941	G	A	2:204696941:G:A	rs34050244	2:203238919-206238919	0.016815	1	-0.00072223	0.0055977	0.016815	6.4483e-09	1.1116e-14	9.68e-08	8.2223e-05	8.2223e-05	8.2223e-05	8.2223e-05	8.2223e-05	8.2223e-05	16.35	-2.044	16.107	-1.6134	0	0	0	0	0	0	0.0173000442904527	0.0176646892159777	0.1	0.103448275862069	UKBB.AID.SuSiE.cv2f_ukbb.txt
193	2	204697133	A	G	2:204697133:A:G	rs34461055	2:203238919-206238919	0.015203	1	-0.00065118	0.0053124	0.015203	6.5097e-09	1.0128e-14	9.5084e-08	8.2223e-05	8.2223e-05	8.2223e-05	8.2223e-05	8.2223e-05	8.2223e-05	16.25	-2.0345	16.014	-1.6313	0	0	0	0	0	0	0.0156888379255666	0.0159712322420761	0.1	0.103448275862069	UKBB.AID.SuSiE.cv2f_ukbb.txt
194	2	204699753	ACCT	A	2:204699753:ACCT:A	2:204699753:ACCT:A	2:203238919-206238919	0.017032	1	-0.00073254	0.0056407	0.017032	6.418e-09	1.297e-14	9.8378e-08	8.2223e-05	8.2223e-05	8.2223e-05	8.2223e-05	8.2223e-05	8.2223e-05	16.363	-2.0487	16.261	-1.5972	0	0	0	0	0	0	0.0175169387563073	0.0178926545778492	0.1	0.103448275862069	UKBB.AID.SuSiE.cv2f_ukbb.txt
195	2	204700689	C	T	2:204700689:C:T	rs12990970	2:203238919-206238919	0.01752	1	-0.00075332	0.0057178	0.01752	6.4228e-09	1.1843e-14	9.7586e-08	8.2223e-05	8.2223e-05	8.2223e-05	8.2223e-05	8.2223e-05	8.2223e-05	16.391	-2.048	16.171	-1.6053	0	0	0	0	0	0	0.0180046972327025	0.0184053140091543	0.1	0.103448275862069	UKBB.AID.SuSiE.cv2f_ukbb.txt
196	2	204702660	C	T	2:204702660:C:T	rs1863800	2:203238919-206238919	0.019835	1	-0.00085585	0.0060977	0.019835	6.3489e-09	1.3547e-14	9.9826e-08	8.2223e-05	8.2223e-05	8.2223e-05	8.2223e-05	8.2223e-05	8.2223e-05	16.516	-2.0596	16.305	-1.5826	0	0	0	0	0	0	0.0203185572713976	0.0208372947129896	0.1	0.103448275862069	UKBB.AID.SuSiE.cv2f_ukbb.txt
197	2	204703253	G	GT	2:204703253:G:GT	rs369966005	2:203238919-206238919	0.020625	1	-0.00089143	0.0062257	0.020625	6.3349e-09	1.438e-14	1.0042e-07	8.2223e-05	8.2223e-05	8.2223e-05	8.2223e-05	8.2223e-05	8.2223e-05	16.555	-2.0618	16.365	-1.5767	0	0	0	0	0	0	0.0211081680984037	0.0216672146939959	0.1	0.103448275862069	UKBB.AID.SuSiE.cv2f_ukbb.txt
198	2	204703254	G	A	2:204703254:G:A	rs2882971	2:203238919-206238919	0.020625	1	-0.00089143	0.0062257	0.020625	6.3349e-09	1.438e-14	1.0042e-07	8.2223e-05	8.2223e-05	8.2223e-05	8.2223e-05	8.2223e-05	8.2223e-05	16.555	-2.0618	16.365	-1.5767	0	0	0	0	0	0	0.0211081680984037	0.0216672146939959	0.1	0.103448275862069	UKBB.AID.SuSiE.cv2f_ukbb.txt
199	2	204703255	G	A	2:204703255:G:A	rs116604011	2:203238919-206238919	0.020787	1	-0.00089883	0.0062523	0.020787	6.3301e-09	1.4506e-14	1.005e-07	8.2223e-05	8.2223e-05	8.2223e-05	8.2223e-05	8.2223e-05	8.2223e-05	16.562	-2.0625	16.373	-1.5759	0	0	0	0	0	0	0.0212700882503889	0.0218374008166833	0.1	0.103448275862069	UKBB.AID.SuSiE.cv2f_ukbb.txt
200	2	204703257	G	C	2:204703257:G:C	rs114019067	2:203238919-206238919	0.020625	1	-0.00089143	0.0062257	0.020625	6.3349e-09	1.438e-14	1.0042e-07	8.2223e-05	8.2223e-05	8.2223e-05	8.2223e-05	8.2223e-05	8.2223e-05	16.555	-2.0618	16.365	-1.5767	0	0	0	0	0	0	0.0211081680984037	0.0216672146939959	0.1	0.103448275862069	UKBB.AID.SuSiE.cv2f_ukbb.txt
201	2	204703258	T	C	2:204703258:T:C	rs2882972	2:203238919-206238919	0.020625	1	-0.00089143	0.0062257	0.020625	6.3349e-09	1.438e-14	1.0042e-07	8.2223e-05	8.2223e-05	8.2223e-05	8.2223e-05	8.2223e-05	8.2223e-05	16.555	-2.0618	16.365	-1.5767	0	0	0	0	0	0	0.0211081680984037	0.0216672146939959	0.1	0.103448275862069	UKBB.AID.SuSiE.cv2f_ukbb.txt
202	2	204706865	A	T	2:204706865:A:T	rs13033315	2:203238919-206238919	0.020014	1	-0.00086368	0.0061253	0.020014	6.3449e-09	1.3318e-14	9.9558e-08	8.2223e-05	8.2223e-05	8.2223e-05	8.2223e-05	8.2223e-05	8.2223e-05	16.525	-2.0602	16.288	-1.5853	0	0	0	0	0	0	0.0204974686966251	0.0210253398732428	0.1	0.103448275862069	UKBB.AID.SuSiE.cv2f_ukbb.txt
203	2	204708646	C	T	2:204708646:C:T	rs231804	2:203238919-206238919	0.021816	1	0.00094366	0.006404	0.021816	6.2906e-09	1.4862e-14	1.015e-07	8.2223e-05	8.2223e-05	8.2223e-05	8.2223e-05	8.2223e-05	8.2223e-05	16.611	-2.0688	16.398	-1.566	0	0	0	0	0	0	0.0222985815391343	0.0229183978552346	0.1	0.103448275862069	UKBB.AID.SuSiE.cv2f_ukbb.txt
204	2	204708776	T	A	2:204708776:T:A	rs11571304	2:203238919-206238919	0.021923	1	-0.0009485	0.0064207	0.021923	6.2877e-09	1.4952e-14	1.0149e-07	8.2223e-05	8.2223e-05	8.2223e-05	8.2223e-05	8.2223e-05	8.2223e-05	16.616	-2.0692	16.404	-1.5661	0	0	0	0	0	0	0.0224055287386792	0.0230308047387381	0.1	0.103448275862069	UKBB.AID.SuSiE.cv2f_ukbb.txt
205	2	204709349	C	G	2:204709349:C:G	rs231806	2:203238919-206238919	0.021936	1	0.00094894	0.0064218	0.021936	6.2877e-09	1.5058e-14	1.0147e-07	8.2223e-05	8.2223e-05	8.2223e-05	8.2223e-05	8.2223e-05	8.2223e-05	16.616	-2.0692	16.411	-1.5663	0	0	0	0	0	0	0.0224185223056513	0.0230444616498179	0.1	0.103448275862069	UKBB.AID.SuSiE.cv2f_ukbb.txt
206	2	204709380	A	AT	2:204709380:A:AT	rs11393378	2:203238919-206238919	0.013235	1	0.00056606	0.0049549	0.013234	6.6367e-09	1.054e-14	9.1032e-08	8.2223e-05	8.2223e-05	8.2223e-05	8.2223e-05	8.2223e-05	8.2223e-05	16.111	-2.0152	16.054	-1.6749	0	0	0	0	0	0	0.0137208054372291	0.0139027354792893	0.1	0.103448275862069	UKBB.AID.SuSiE.cv2f_ukbb.txt
207	2	204713891	G	T	2:204713891:G:T	rs231811	2:203238919-206238919	0.029435	1	0.0012834	0.007468	0.029435	6.1147e-09	2.093e-14	1.0773e-07	8.2223e-05	8.2223e-05	8.2223e-05	8.2223e-05	8.2223e-05	8.2223e-05	16.91	-2.0972	16.74	-1.5064	0	0	0	0	0	0	0.029913828621619	0.0309223982796494	0.1	0.103448275862069	UKBB.AID.SuSiE.cv2f_ukbb.txt
208	2	204721132	T	C	2:204721132:T:C	rs11571291	2:203238919-206238919	0.020977	1	-0.00090678	0.0062783	0.020977	5.7599e-09	3.2491e-14	9.55e-08	8.2223e-05	8.2223e-05	8.2223e-05	8.2223e-05	8.2223e-05	8.2223e-05	16.572	-2.1569	17.18	-1.6269	0	0	0	0	0	0	0.0214599890645005	0.0220370018247734	0.1	0.103448275862069	UKBB.AID.SuSiE.cv2f_ukbb.txt
209	2	204722159	A	T	2:204722159:A:T	rs1024162	2:203238919-206238919	0.030067	1	-0.0013125	0.0075544	0.030067	5.6414e-09	4.5334e-14	1.0235e-07	8.2223e-05	8.2223e-05	8.2223e-05	8.2223e-05	8.2223e-05	8.2223e-05	16.932	-2.1777	17.513	-1.5577	0	0	0	0	0	0	0.0305455111496873	0.0315863342644546	0.1	0.103448275862069	UKBB.AID.SuSiE.cv2f_ukbb.txt
210	2	204731089	G	A	2:204731089:G:A	rs11571316	2:203238919-206238919	0.011613	1	-0.00049414	0.0046216	0.011613	6.0052e-09	1.6848e-14	8.5623e-08	8.2223e-05	8.2223e-05	8.2223e-05	8.2223e-05	8.2223e-05	8.2223e-05	15.98	-2.1152	16.523	-1.7361	0	0	0	0	0	0	0.0121005991646029	0.0121998237207939	0.1	0.103448275862069	UKBB.AID.SuSiE.cv2f_ukbb.txt
211	2	204738919	G	A	2:204738919:G:A	rs3087243	2:203238919-206238919	0.26281	1	-0.01202	0.020449	0.26281	5.3863e-09	2.1482e-12	1.6822e-07	8.2223e-05	8.2223e-05	8.2223e-05	8.2223e-05	8.2223e-05	8.2223e-05	19.1	-2.224	21.371	-1.0608	0	0	0	0	0	0	0.26317373700976	0.27609021545353	0.1	0.103448275862069	UKBB.AID.SuSiE.cv2f_ukbb.txt
212	2	204742934	G	T	2:204742934:G:T	rs11571302	2:203238919-206238919	0.071359	1	-0.0031557	0.011536	0.071359	5.3779e-09	1.2685e-11	9.6116e-08	8.2223e-05	8.2223e-05	8.2223e-05	8.2223e-05	8.2223e-05	8.2223e-05	17.796	-2.2255	23.147	-1.6205	0	0	0	0	0	0	0.0718171339478061	0.0749648859805505	0.1	0.103448275862069	UKBB.AID.SuSiE.cv2f_ukbb.txt
213	2	204743409	G	A	2:204743409:G:A	rs7565213	2:203238919-206238919	0.067076	1	-0.0029618	0.011193	0.067076	5.382e-09	1.1698e-11	9.5191e-08	8.2223e-05	8.2223e-05	8.2223e-05	8.2223e-05	8.2223e-05	8.2223e-05	17.734	-2.2248	23.066	-1.6302	0	0	0	0	0	0	0.0675362460550835	0.07046545904555	0.1	0.103448275862069	UKBB.AID.SuSiE.cv2f_ukbb.txt
214	2	204745003	T	C	2:204745003:T:C	rs11571297	2:203238919-206238919	0.055382	1	-0.0024403	0.010212	0.055382	5.4164e-09	4.0403e-12	1.1942e-07	8.2223e-05	8.2223e-05	8.2223e-05	8.2223e-05	8.2223e-05	8.2223e-05	17.542	-2.2184	22.003	-1.4034	0	0	0	0	0	0	0.0558480380406716	0.0581805422634124	0.1	0.103448275862069	UKBB.AID.SuSiE.cv2f_ukbb.txt
215	2	204734487	C	T	2:204734487:C:T	rs231779	2:203238919-206238919	0.038711	3	0.0026968	0.013519	0.00016676	6.1659e-09	0.038551	5.5088e-08	8.2223e-05	8.2223e-05	8.2223e-05	8.2223e-05	8.2223e-05	8.2223e-05	11.737	-2.0888	44.982	-2.1771	0	0	0	0	0	0	0.0391855328451987	0.294905345871777	1	0.142857142857143	UKBB.AID.SuSiE.cv2f_ukbb.txt
216	2	204740446	CAAGG	C	2:204740446:CAAGG:C	rs761159067	2:203238919-206238919	0.11459	3	0.0083708	0.023403	5.2292e-07	6.0756e-09	0.11459	7.6149e-08	8.2223e-05	8.2223e-05	8.2223e-05	8.2223e-05	8.2223e-05	8.2223e-05	5.972	-2.1036	46.071	-1.8534	0	0	0	0	0	0	0.115027252156357	0.087658435795302	0.1	0.142857142857143	UKBB.AID.SuSiE.cv2f_ukbb.txt
217	2	204740675	G	A	2:204740675:G:A	rs231725	2:203238919-206238919	0.21815	3	0.01603	0.030544	6.5654e-07	5.9076e-09	0.21815	7.2502e-08	8.2223e-05	8.2223e-05	8.2223e-05	8.2223e-05	8.2223e-05	8.2223e-05	6.1996	-2.1316	46.715	-1.9025	0	0	0	0	0	0	0.218536211373991	0.166879202100926	0.1	0.142857142857143	UKBB.AID.SuSiE.cv2f_ukbb.txt
218	2	204740866	C	T	2:204740866:C:T	rs231726	2:203238919-206238919	0.24325	3	0.017896	0.031777	6.8627e-07	5.8758e-09	0.24325	7.1811e-08	8.2223e-05	8.2223e-05	8.2223e-05	8.2223e-05	8.2223e-05	8.2223e-05	6.2438	-2.137	46.824	-1.912	0	0	0	0	0	0	0.243623834637521	0.18608006376828	0.1	0.142857142857143	UKBB.AID.SuSiE.cv2f_ukbb.txt
219	2	204741166	C	T	2:204741166:C:T	rs1427676	2:203238919-206238919	0.068942	3	-0.0049877	0.018432	5.8399e-07	6.3054e-09	0.068942	7.8094e-08	8.2223e-05	8.2223e-05	8.2223e-05	8.2223e-05	8.2223e-05	8.2223e-05	6.0825	-2.0664	45.563	-1.8281	0	0	0	0	0	0	0.0694018538862966	0.0527388766960443	0.1	0.142857142857143	UKBB.AID.SuSiE.cv2f_ukbb.txt
220	2	204741550	G	A	2:204741550:G:A	rs231727	2:203238919-206238919	0.21144	3	0.015535	0.030194	6.464e-07	5.9125e-09	0.21144	7.2696e-08	8.2223e-05	8.2223e-05	8.2223e-05	8.2223e-05	8.2223e-05	8.2223e-05	6.184	-2.1308	46.684	-1.8998	0	0	0	0	0	0	0.211829518085381	0.161746222746825	0.1	0.142857142857143	UKBB.AID.SuSiE.cv2f_ukbb.txt
221	2	204743801	T	A	2:204743801:T:A	rs231729	2:203238919-206238919	0.065352	3	0.0047269	0.017976	5.734e-07	6.3012e-09	0.065351	7.8103e-08	8.2223e-05	8.2223e-05	8.2223e-05	8.2223e-05	8.2223e-05	8.2223e-05	6.0642	-2.0671	45.51	-1.828	0	0	0	0	0	0	0.06581261760937	0.0499918530208463	0.1	0.142857142857143	UKBB.AID.SuSiE.cv2f_ukbb.txt
222	3	58371332	C	G	3:58371332:C:G	rs13071861	3:56895891-59895891	0.17685	1	0.010351	0.02269	0.17685	7.1149e-05	7.1149e-05	7.1149e-05	7.1149e-05	7.1149e-05	7.1149e-05	7.1149e-05	7.1149e-05	7.1149e-05	16.529	0	0	0	0	0	0	0	0	0	0.177376946709441	0.059867995893025	0.1	0.166666666666667	UKBB.AID.SuSiE.cv2f_ukbb.txt
223	3	58395891	C	G	3:58395891:C:G	rs4681851	3:56895891-59895891	0.22144	1	0.013042	0.024865	0.22144	7.1149e-05	7.1149e-05	7.1149e-05	7.1149e-05	7.1149e-05	7.1149e-05	7.1149e-05	7.1149e-05	7.1149e-05	16.754	0	0	0	0	0	0	0	0	0	0.221938402028916	0.749627877328327	1	0.166666666666667	UKBB.AID.SuSiE.cv2f_ukbb.txt
224	3	58409173	A	T	3:58409173:A:T	rs4681852	3:56895891-59895891	0.18819	1	0.01104	0.023302	0.18819	7.1149e-05	7.1149e-05	7.1149e-05	7.1149e-05	7.1149e-05	7.1149e-05	7.1149e-05	7.1149e-05	7.1149e-05	16.592	0	0	0	0	0	0	0	0	0	0.188709687308742	0.0637068597518144	0.1	0.166666666666667	UKBB.AID.SuSiE.cv2f_ukbb.txt
225	3	58451634	G	A	3:58451634:G:A	rs35975336	3:56895891-59895891	0.19875	1	0.01167	0.023816	0.19875	7.1149e-05	7.1149e-05	7.1149e-05	7.1149e-05	7.1149e-05	7.1149e-05	7.1149e-05	7.1149e-05	7.1149e-05	16.646	0	0	0	0	0	0	0	0	0	0.199262927231901	0.0672816747737559	0.1	0.166666666666667	UKBB.AID.SuSiE.cv2f_ukbb.txt
226	3	58462632	G	C	3:58462632:G:C	rs34137944	3:56895891-59895891	0.15959	1	0.0093949	0.021901	0.15959	7.1149e-05	7.1149e-05	7.1149e-05	7.1149e-05	7.1149e-05	7.1149e-05	7.1149e-05	7.1149e-05	7.1149e-05	16.427	0	0	0	0	0	0	0	0	0	0.160127995850187	0.0540250690673897	0.1	0.166666666666667	UKBB.AID.SuSiE.cv2f_ukbb.txt
227	3	58470676	T	TATAAAGTGAAA	3:58470676:T:TATAAAGTGAAA	rs11269731	3:56895891-59895891	0.016219	1	0.00088902	0.0070306	0.016219	7.1149e-05	7.1149e-05	7.1149e-05	7.1149e-05	7.1149e-05	7.1149e-05	7.1149e-05	7.1149e-05	7.1149e-05	14.14	0	0	0	0	0	0	0	0	0	0.0168487760563205	0.00549052318568832	0.1	0.166666666666667	UKBB.AID.SuSiE.cv2f_ukbb.txt
228	3	105925568	T	C	3:105925568:T:C	rs35405193	3:104465733-107465733	0.01024	1	0.00051832	0.0051628	0.01024	2.7936e-07	6.7056e-05	6.7056e-05	6.7056e-05	6.7056e-05	6.7056e-05	6.7056e-05	6.7056e-05	6.7056e-05	16.858	-2.2117	0	0	0	0	0	0	0	0	0.0107711065272904	0.0781253516689872	1	0.15625	UKBB.AID.SuSiE.cv2f_ukbb.txt
229	3	105927328	G	A	3:105927328:G:A	rs1838554	3:104465733-107465733	0.016067	1	0.00082294	0.0065233	0.016067	2.7642e-07	6.7056e-05	6.7056e-05	6.7056e-05	6.7056e-05	6.7056e-05	6.7056e-05	6.7056e-05	6.7056e-05	17.308	-2.2223	0	0	0	0	0	0	0	0	0.0165949768601589	0.0122582033717346	0.1	0.15625	UKBB.AID.SuSiE.cv2f_ukbb.txt
230	3	105927510	T	C	3:105927510:T:C	rs36104034	3:104465733-107465733	0.0082844	1	0.00041854	0.0046402	0.0082841	2.8026e-07	6.7056e-05	6.7056e-05	6.7056e-05	6.7056e-05	6.7056e-05	6.7056e-05	6.7056e-05	6.7056e-05	16.646	-2.2085	0	0	0	0	0	0	0	0	0.00881625695788724	0.00632029517344779	0.1	0.15625	UKBB.AID.SuSiE.cv2f_ukbb.txt
231	3	105927524	C	T	3:105927524:C:T	rs35224967	3:104465733-107465733	0.0087607	1	0.00044286	0.0047732	0.0087604	2.8e-07	6.7056e-05	6.7056e-05	6.7056e-05	6.7056e-05	6.7056e-05	6.7056e-05	6.7056e-05	6.7056e-05	16.702	-2.2095	0	0	0	0	0	0	0	0	0.00929230111666368	0.0066836848707128	0.1	0.15625	UKBB.AID.SuSiE.cv2f_ukbb.txt
232	3	105927531	T	C	3:105927531:T:C	rs34822076	3:104465733-107465733	0.0083477	1	0.00042223	0.004663	0.0083474	2.8013e-07	6.7056e-05	6.7056e-05	6.7056e-05	6.7056e-05	6.7056e-05	6.7056e-05	6.7056e-05	6.7056e-05	16.654	-2.209	0	0	0	0	0	0	0	0	0.00887952286212079	0.00636858945821972	0.1	0.15625	UKBB.AID.SuSiE.cv2f_ukbb.txt
233	3	105927700	T	C	3:105927700:T:C	rs12633860	3:104465733-107465733	0.015711	1	0.0008043	0.0064485	0.015711	2.7654e-07	6.7056e-05	6.7056e-05	6.7056e-05	6.7056e-05	6.7056e-05	6.7056e-05	6.7056e-05	6.7056e-05	17.286	-2.2219	0	0	0	0	0	0	0	0	0.0162391680072358	0.0119865957038229	0.1	0.15625	UKBB.AID.SuSiE.cv2f_ukbb.txt
234	3	105928597	A	G	3:105928597:A:G	rs35323916	3:104465733-107465733	0.012797	1	0.00065237	0.0058046	0.012796	2.7772e-07	6.7056e-05	6.7056e-05	6.7056e-05	6.7056e-05	6.7056e-05	6.7056e-05	6.7056e-05	6.7056e-05	17.081	-2.2176	0	0	0	0	0	0	0	0	0.0133257333561578	0.00976261718707383	0.1	0.15625	UKBB.AID.SuSiE.cv2f_ukbb.txt
235	3	105928599	G	A	3:105928599:G:A	rs35617579	3:104465733-107465733	0.011941	1	0.00060768	0.0056	0.011941	2.7817e-07	6.7056e-05	6.7056e-05	6.7056e-05	6.7056e-05	6.7056e-05	6.7056e-05	6.7056e-05	6.7056e-05	17.012	-2.216	0	0	0	0	0	0	0	0	0.0124711925932772	0.00911030101835331	0.1	0.15625	UKBB.AID.SuSiE.cv2f_ukbb.txt
236	3	105930846	TGTTA	T	3:105930846:TGTTA:T	3:105930846:TGTTA:T	3:104465733-107465733	0.0074785	1	0.00037729	0.0044045	0.0074782	2.8254e-07	6.7056e-05	6.7056e-05	6.7056e-05	6.7056e-05	6.7056e-05	6.7056e-05	6.7056e-05	6.7056e-05	16.544	-2.2004	0	0	0	0	0	0	0	0	0.00801079166735585	0.00570543950049829	0.1	0.15625	UKBB.AID.SuSiE.cv2f_ukbb.txt
237	3	105932450	G	A	3:105932450:G:A	rs57055447	3:104465733-107465733	0.0080876	1	0.00040845	0.0045836	0.0080873	2.82e-07	6.7056e-05	6.7056e-05	6.7056e-05	6.7056e-05	6.7056e-05	6.7056e-05	6.7056e-05	6.7056e-05	16.622	-2.2023	0	0	0	0	0	0	0	0	0.00861956428620747	0.00617014801320903	0.1	0.15625	UKBB.AID.SuSiE.cv2f_ukbb.txt
238	3	105933487	C	A	3:105933487:C:A	rs13068680	3:104465733-107465733	0.0083889	1	0.00042399	0.004671	0.0083886	2.8167e-07	6.7056e-05	6.7056e-05	6.7056e-05	6.7056e-05	6.7056e-05	6.7056e-05	6.7056e-05	6.7056e-05	16.659	-2.2035	0	0	0	0	0	0	0	0	0.008920702280377	0.00640002270518036	0.1	0.15625	UKBB.AID.SuSiE.cv2f_ukbb.txt
239	3	105934024	A	G	3:105934024:A:G	rs35936321	3:104465733-107465733	0.015192	1	0.00077726	0.0063391	0.015192	2.7669e-07	6.7056e-05	6.7056e-05	6.7056e-05	6.7056e-05	6.7056e-05	6.7056e-05	6.7056e-05	6.7056e-05	17.252	-2.2213	0	0	0	0	0	0	0	0	0.0157204466495026	0.0115906283452661	0.1	0.15625	UKBB.AID.SuSiE.cv2f_ukbb.txt
240	3	105934421	A	G	3:105934421:A:G	rs13074446	3:104465733-107465733	0.008431	1	0.00042653	0.0046871	0.0084307	2.8114e-07	6.7056e-05	6.7056e-05	6.7056e-05	6.7056e-05	6.7056e-05	6.7056e-05	6.7056e-05	6.7056e-05	16.664	-2.2054	0	0	0	0	0	0	0	0	0.00896277916411414	0.00643214260073954	0.1	0.15625	UKBB.AID.SuSiE.cv2f_ukbb.txt
241	3	105935232	TA	T	3:105935232:TA:T	3:105935232:TA:T	3:104465733-107465733	0.018989	1	0.00097706	0.007113	0.018989	2.757e-07	6.7056e-05	6.7056e-05	6.7056e-05	6.7056e-05	6.7056e-05	6.7056e-05	6.7056e-05	6.7056e-05	17.475	-2.2249	0	0	0	0	0	0	0	0	0.0195154082137247	0.0144875224886953	0.1	0.15625	UKBB.AID.SuSiE.cv2f_ukbb.txt
242	3	105937528	G	A	3:105937528:G:A	rs13061363	3:104465733-107465733	0.0082994	1	0.00041946	0.0046461	0.0082991	2.8175e-07	6.7056e-05	6.7056e-05	6.7056e-05	6.7056e-05	6.7056e-05	6.7056e-05	6.7056e-05	6.7056e-05	16.648	-2.2032	0	0	0	0	0	0	0	0	0.00883125038569577	0.00633173931675868	0.1	0.15625	UKBB.AID.SuSiE.cv2f_ukbb.txt
243	3	105937848	T	C	3:105937848:T:C	rs13084089	3:104465733-107465733	0.0081957	1	0.00041409	0.0046158	0.0081955	2.8188e-07	6.7056e-05	6.7056e-05	6.7056e-05	6.7056e-05	6.7056e-05	6.7056e-05	6.7056e-05	6.7056e-05	16.635	-2.2028	0	0	0	0	0	0	0	0	0.00872770610670592	0.00625269843362486	0.1	0.15625	UKBB.AID.SuSiE.cv2f_ukbb.txt
244	3	105938376	C	T	3:105938376:C:T	rs12635334	3:104465733-107465733	0.0063962	1	0.00032308	0.0040809	0.0063959	2.8425e-07	6.7056e-05	6.7056e-05	6.7056e-05	6.7056e-05	6.7056e-05	6.7056e-05	6.7056e-05	6.7056e-05	16.387	-2.1944	0	0	0	0	0	0	0	0	0.0069290741325615	0.00487970641347335	0.1	0.15625	UKBB.AID.SuSiE.cv2f_ukbb.txt
245	3	105938416	G	GT	3:105938416:G:GT	rs201465804	3:104465733-107465733	0.005254	1	0.00026968	0.0037611	0.0052537	2.8368e-07	6.7056e-05	6.7056e-05	6.7056e-05	6.7056e-05	6.7056e-05	6.7056e-05	6.7056e-05	6.7056e-05	16.191	-2.1964	0	0	0	0	0	0	0	0	0.00578748647747584	0.00400827304749374	0.1	0.15625	UKBB.AID.SuSiE.cv2f_ukbb.txt
246	3	105939727	G	GTGTC	3:105939727:G:GTGTC	rs147955092	3:104465733-107465733	0.0090506	1	0.00045897	0.0048661	0.0090503	2.8047e-07	6.7056e-05	6.7056e-05	6.7056e-05	6.7056e-05	6.7056e-05	6.7056e-05	6.7056e-05	6.7056e-05	16.734	-2.2078	0	0	0	0	0	0	0	0	0.00958204602125079	0.00690486201376794	0.1	0.15625	UKBB.AID.SuSiE.cv2f_ukbb.txt
247	3	105939829	G	C	3:105939829:G:C	rs71327598	3:104465733-107465733	0.014942	1	0.00076422	0.0062855	0.014942	2.7679e-07	6.7056e-05	6.7056e-05	6.7056e-05	6.7056e-05	6.7056e-05	6.7056e-05	6.7056e-05	6.7056e-05	17.236	-2.221	0	0	0	0	0	0	0	0	0.0154705808976197	0.011399892623418	0.1	0.15625	UKBB.AID.SuSiE.cv2f_ukbb.txt
248	3	105940248	T	G	3:105940248:T:G	rs113821680	3:104465733-107465733	0.0086633	1	0.00043864	0.0047545	0.008663	2.8089e-07	6.7056e-05	6.7056e-05	6.7056e-05	6.7056e-05	6.7056e-05	6.7056e-05	6.7056e-05	6.7056e-05	16.691	-2.2063	0	0	0	0	0	0	0	0	0.0091949542635118	0.00660937423348085	0.1	0.15625	UKBB.AID.SuSiE.cv2f_ukbb.txt
249	3	105941719	C	T	3:105941719:C:T	rs115621637	3:104465733-107465733	0.0082103	1	0.00041486	0.0046203	0.00821	2.8186e-07	6.7056e-05	6.7056e-05	6.7056e-05	6.7056e-05	6.7056e-05	6.7056e-05	6.7056e-05	6.7056e-05	16.637	-2.2028	0	0	0	0	0	0	0	0	0.0087421983061251	0.00626376110549198	0.1	0.15625	UKBB.AID.SuSiE.cv2f_ukbb.txt
250	3	105941784	T	G	3:105941784:T:G	rs111623097	3:104465733-107465733	0.015019	1	0.00076827	0.0063023	0.015018	2.7677e-07	6.7056e-05	6.7056e-05	6.7056e-05	6.7056e-05	6.7056e-05	6.7056e-05	6.7056e-05	6.7056e-05	17.241	-2.2211	0	0	0	0	0	0	0	0	0.0155465400964251	0.0114578762828599	0.1	0.15625	UKBB.AID.SuSiE.cv2f_ukbb.txt
251	3	105942484	T	A	3:105942484:T:A	rs35599395	3:104465733-107465733	0.014978	1	0.00076614	0.0062936	0.014978	2.7678e-07	6.7056e-05	6.7056e-05	6.7056e-05	6.7056e-05	6.7056e-05	6.7056e-05	6.7056e-05	6.7056e-05	17.238	-2.221	0	0	0	0	0	0	0	0	0.0155065615702195	0.0114273585673642	0.1	0.15625	UKBB.AID.SuSiE.cv2f_ukbb.txt
252	3	105942551	C	G	3:105942551:C:G	rs35064281	3:104465733-107465733	0.015257	1	0.00078077	0.0063539	0.015256	2.7668e-07	6.7056e-05	6.7056e-05	6.7056e-05	6.7056e-05	6.7056e-05	6.7056e-05	6.7056e-05	6.7056e-05	17.257	-2.2214	0	0	0	0	0	0	0	0	0.0157844122973465	0.0116394566900593	0.1	0.15625	UKBB.AID.SuSiE.cv2f_ukbb.txt
253	3	105942557	G	A	3:105942557:G:A	rs35850444	3:104465733-107465733	0.017253	1	0.00088572	0.006771	0.017253	2.7609e-07	6.7056e-05	6.7056e-05	6.7056e-05	6.7056e-05	6.7056e-05	6.7056e-05	6.7056e-05	6.7056e-05	17.38	-2.2235	0	0	0	0	0	0	0	0	0.0177803401303399	0.013163053636182	0.1	0.15625	UKBB.AID.SuSiE.cv2f_ukbb.txt
254	3	105943775	A	G	3:105943775:A:G	rs36015221	3:104465733-107465733	0.010738	1	0.00054624	0.0053118	0.010738	2.7939e-07	6.7056e-05	6.7056e-05	6.7056e-05	6.7056e-05	6.7056e-05	6.7056e-05	6.7056e-05	6.7056e-05	16.905	-2.2116	0	0	0	0	0	0	0	0	0.0112688393294926	0.00819248072482015	0.1	0.15625	UKBB.AID.SuSiE.cv2f_ukbb.txt
255	3	105945785	G	A	3:105945785:G:A	rs35996579	3:104465733-107465733	0.0086737	1	0.00043923	0.004758	0.0086734	2.809e-07	6.7056e-05	6.7056e-05	6.7056e-05	6.7056e-05	6.7056e-05	6.7056e-05	6.7056e-05	6.7056e-05	16.692	-2.2063	0	0	0	0	0	0	0	0	0.00920534869275014	0.00661730883950973	0.1	0.15625	UKBB.AID.SuSiE.cv2f_ukbb.txt
256	3	105946084	G	A	3:105946084:G:A	rs34515571	3:104465733-107465733	0.014944	1	0.00076444	0.0062869	0.014944	2.768e-07	6.7056e-05	6.7056e-05	6.7056e-05	6.7056e-05	6.7056e-05	6.7056e-05	6.7056e-05	6.7056e-05	17.236	-2.2209	0	0	0	0	0	0	0	0	0.0154725798342673	0.0114014185091929	0.1	0.15625	UKBB.AID.SuSiE.cv2f_ukbb.txt
257	3	105946112	T	TA	3:105946112:T:TA	rs34463056	3:104465733-107465733	0.008621	1	0.00044816	0.0048697	0.0086207	2.7818e-07	6.7056e-05	6.7056e-05	6.7056e-05	6.7056e-05	6.7056e-05	6.7056e-05	6.7056e-05	6.7056e-05	16.686	-2.216	0	0	0	0	0	0	0	0	0.00915267427661559	0.00657710174934412	0.1	0.15625	UKBB.AID.SuSiE.cv2f_ukbb.txt
258	3	105947206	A	G	3:105947206:A:G	rs12632646	3:104465733-107465733	0.01499	1	0.00076685	0.0062969	0.014989	2.7679e-07	6.7056e-05	6.7056e-05	6.7056e-05	6.7056e-05	6.7056e-05	6.7056e-05	6.7056e-05	6.7056e-05	17.239	-2.221	0	0	0	0	0	0	0	0	0.0155175556774781	0.0114357509391255	0.1	0.15625	UKBB.AID.SuSiE.cv2f_ukbb.txt
259	3	105947572	A	G	3:105947572:A:G	rs12632731	3:104465733-107465733	0.015254	1	0.00078072	0.0063542	0.015253	2.767e-07	6.7056e-05	6.7056e-05	6.7056e-05	6.7056e-05	6.7056e-05	6.7056e-05	6.7056e-05	6.7056e-05	17.256	-2.2213	0	0	0	0	0	0	0	0	0.0157814139268266	0.0116371678613971	0.1	0.15625	UKBB.AID.SuSiE.cv2f_ukbb.txt
260	3	105948518	A	G	3:105948518:A:G	rs1921445	3:104465733-107465733	0.0204	1	0.0010522	0.0073847	0.0204	2.7548e-07	6.7056e-05	6.7056e-05	6.7056e-05	6.7056e-05	6.7056e-05	6.7056e-05	6.7056e-05	6.7056e-05	17.547	-2.2257	0	0	0	0	0	0	0	0	0.0209256508590203	0.015564034902806	0.1	0.15625	UKBB.AID.SuSiE.cv2f_ukbb.txt
261	3	105950099	T	G	3:105950099:T:G	rs1445082	3:104465733-107465733	0.009661	1	0.00049091	0.0050358	0.0096607	2.7987e-07	6.7056e-05	6.7056e-05	6.7056e-05	6.7056e-05	6.7056e-05	6.7056e-05	6.7056e-05	6.7056e-05	16.8	-2.2099	0	0	0	0	0	0	0	0	0.01019211788524	0.00737056235223221	0.1	0.15625	UKBB.AID.SuSiE.cv2f_ukbb.txt
262	3	105951314	T	G	3:105951314:T:G	rs34552617	3:104465733-107465733	0.013227	1	0.00067503	0.0059063	0.013227	2.7757e-07	6.7056e-05	6.7056e-05	6.7056e-05	6.7056e-05	6.7056e-05	6.7056e-05	6.7056e-05	6.7056e-05	17.114	-2.2182	0	0	0	0	0	0	0	0	0.0137565019337567	0.01009144557154	0.1	0.15625	UKBB.AID.SuSiE.cv2f_ukbb.txt
263	3	105953525	C	T	3:105953525:C:T	rs12631926	3:104465733-107465733	0.0080981	1	0.00040968	0.0045944	0.0080978	2.8169e-07	6.7056e-05	6.7056e-05	6.7056e-05	6.7056e-05	6.7056e-05	6.7056e-05	6.7056e-05	6.7056e-05	16.623	-2.2034	0	0	0	0	0	0	0	0	0.00863005834454111	0.00617815891352658	0.1	0.15625	UKBB.AID.SuSiE.cv2f_ukbb.txt
264	3	105954588	T	TACACACAC	3:105954588:T:TACACACAC	rs142375150	3:104465733-107465733	0.0067221	1	0.00035131	0.0043277	0.0067218	2.7684e-07	6.7056e-05	6.7056e-05	6.7056e-05	6.7056e-05	6.7056e-05	6.7056e-05	6.7056e-05	6.7056e-05	16.437	-2.2208	0	0	0	0	0	0	0	0	0.00725479189635292	0.00512834950047458	0.1	0.15625	UKBB.AID.SuSiE.cv2f_ukbb.txt
265	3	105955147	G	A	3:105955147:G:A	rs34637619	3:104465733-107465733	0.010292	1	0.00052433	0.0052093	0.010292	2.7918e-07	6.7056e-05	6.7056e-05	6.7056e-05	6.7056e-05	6.7056e-05	6.7056e-05	6.7056e-05	6.7056e-05	16.863	-2.2124	0	0	0	0	0	0	0	0	0.0108230784459695	0.00785220819704313	0.1	0.15625	UKBB.AID.SuSiE.cv2f_ukbb.txt
266	3	105955409	A	G	3:105955409:A:G	rs34801483	3:104465733-107465733	0.019946	1	0.0010647	0.0075591	0.019945	2.8296e-07	6.7056e-05	6.7056e-05	6.7056e-05	6.7056e-05	6.7056e-05	6.7056e-05	6.7056e-05	6.7056e-05	17.525	-2.1989	0	0	0	0	0	0	0	0	0.0204709023377384	0.0152168958890425	0.1	0.15625	UKBB.AID.SuSiE.cv2f_ukbb.txt
267	3	105958917	AT	A	3:105958917:AT:A	3:105958917:AT:A	3:104465733-107465733	0.0061761	1	-0.00028885	0.0037134	0.0061758	3.1435e-07	6.7056e-05	6.7056e-05	6.7056e-05	6.7056e-05	6.7056e-05	6.7056e-05	6.7056e-05	6.7056e-05	16.352	-2.0937	0	0	0	0	0	0	0	0	0.00670912213765362	0.00471178268395833	0.1	0.15625	UKBB.AID.SuSiE.cv2f_ukbb.txt
268	3	105959033	C	T	3:105959033:C:T	rs72932453	3:104465733-107465733	0.0092022	1	0.00046838	0.0049243	0.009202	2.8113e-07	6.7056e-05	6.7056e-05	6.7056e-05	6.7056e-05	6.7056e-05	6.7056e-05	6.7056e-05	6.7056e-05	16.751	-2.2054	0	0	0	0	0	0	0	0	0.00973366527223751	0.00702060044978536	0.1	0.15625	UKBB.AID.SuSiE.cv2f_ukbb.txt
269	3	105959125	A	C	3:105959125:A:C	rs34025141	3:104465733-107465733	0.0091822	1	0.00046733	0.0049188	0.0091819	2.8115e-07	6.7056e-05	6.7056e-05	6.7056e-05	6.7056e-05	6.7056e-05	6.7056e-05	6.7056e-05	6.7056e-05	16.749	-2.2054	0	0	0	0	0	0	0	0	0.00971357607776535	0.00700526529774881	0.1	0.15625	UKBB.AID.SuSiE.cv2f_ukbb.txt
270	3	105959201	C	T	3:105959201:C:T	rs1373739	3:104465733-107465733	0.0052694	1	-0.00024482	0.0034093	0.0052691	3.121e-07	6.7056e-05	6.7056e-05	6.7056e-05	6.7056e-05	6.7056e-05	6.7056e-05	6.7056e-05	6.7056e-05	16.193	-2.1009	0	0	0	0	0	0	0	0	0.00580290646883908	0.00402002236795962	0.1	0.15625	UKBB.AID.SuSiE.cv2f_ukbb.txt
271	3	105959258	T	C	3:105959258:T:C	rs1373740	3:104465733-107465733	0.0062675	1	-0.00029251	0.0037328	0.0062672	3.1697e-07	6.7056e-05	6.7056e-05	6.7056e-05	6.7056e-05	6.7056e-05	6.7056e-05	6.7056e-05	6.7056e-05	16.367	-2.0854	0	0	0	0	0	0	0	0	0.00680047569127973	0.00478151566386598	0.1	0.15625	UKBB.AID.SuSiE.cv2f_ukbb.txt
272	3	105959993	C	T	3:105959993:C:T	rs76032549	3:104465733-107465733	0.019767	1	0.0010239	0.0073031	0.019766	2.7549e-07	6.7056e-05	6.7056e-05	6.7056e-05	6.7056e-05	6.7056e-05	6.7056e-05	6.7056e-05	6.7056e-05	17.516	-2.2257	0	0	0	0	0	0	0	0	0.0202919910715987	0.0150803291121993	0.1	0.15625	UKBB.AID.SuSiE.cv2f_ukbb.txt
273	3	105960464	C	T	3:105960464:C:T	rs12185995	3:104465733-107465733	0.0062345	1	0.00031747	0.0040621	0.0062342	2.8541e-07	6.7056e-05	6.7056e-05	6.7056e-05	6.7056e-05	6.7056e-05	6.7056e-05	6.7056e-05	6.7056e-05	16.362	-2.1903	0	0	0	0	0	0	0	0	0.00676746205393597	0.00475633854858204	0.1	0.15625	UKBB.AID.SuSiE.cv2f_ukbb.txt
274	3	105960934	C	T	3:105960934:C:T	rs12186008	3:104465733-107465733	0.0061411	1	0.00031259	0.0040302	0.0061408	2.8558e-07	6.7056e-05	6.7056e-05	6.7056e-05	6.7056e-05	6.7056e-05	6.7056e-05	6.7056e-05	6.7056e-05	16.347	-2.1897	0	0	0	0	0	0	0	0	0.00667411234192994	0.00468507968289955	0.1	0.15625	UKBB.AID.SuSiE.cv2f_ukbb.txt
275	3	105960997	G	C	3:105960997:G:C	rs35245139	3:104465733-107465733	0.0061963	1	0.00031427	0.0040336	0.006196	2.8457e-07	6.7056e-05	6.7056e-05	6.7056e-05	6.7056e-05	6.7056e-05	6.7056e-05	6.7056e-05	6.7056e-05	16.356	-2.1933	0	0	0	0	0	0	0	0	0.00672928171799003	0.00472719413028366	0.1	0.15625	UKBB.AID.SuSiE.cv2f_ukbb.txt
276	3	105964917	A	T	3:105964917:A:T	rs1550764	3:104465733-107465733	0.0050415	1	0.00025513	0.0036329	0.0050412	2.8885e-07	6.7056e-05	6.7056e-05	6.7056e-05	6.7056e-05	6.7056e-05	6.7056e-05	6.7056e-05	6.7056e-05	16.149	-2.1784	0	0	0	0	0	0	0	0	0.00557510564735297	0.00384614768392288	0.1	0.15625	UKBB.AID.SuSiE.cv2f_ukbb.txt
277	3	105965437	A	G	3:105965437:A:G	rs1550765	3:104465733-107465733	0.012313	1	0.00063709	0.0057804	0.012313	2.7852e-07	6.7056e-05	6.7056e-05	6.7056e-05	6.7056e-05	6.7056e-05	6.7056e-05	6.7056e-05	6.7056e-05	17.042	-2.2148	0	0	0	0	0	0	0	0	0.0128429933235318	0.0093941157724633	0.1	0.15625	UKBB.AID.SuSiE.cv2f_ukbb.txt
278	3	105965488	A	G	3:105965488:A:G	rs1550766	3:104465733-107465733	0.013232	1	0.00068653	0.0060058	0.013232	2.779e-07	6.7056e-05	6.7056e-05	6.7056e-05	6.7056e-05	6.7056e-05	6.7056e-05	6.7056e-05	6.7056e-05	17.114	-2.217	0	0	0	0	0	0	0	0	0.0137614995762179	0.010095260285977	0.1	0.15625	UKBB.AID.SuSiE.cv2f_ukbb.txt
279	3	105965732	A	AAAAAC	3:105965732:A:AAAAAC	rs778254720	3:104465733-107465733	0.047597	1	0.0026349	0.011936	0.047597	2.892e-07	6.7056e-05	6.7056e-05	6.7056e-05	6.7056e-05	6.7056e-05	6.7056e-05	6.7056e-05	6.7056e-05	18.394	-2.1771	0	0	0	0	0	0	0	0	0.0481080700782169	0.0363137926112186	0.1	0.15625	UKBB.AID.SuSiE.cv2f_ukbb.txt
280	3	105965733	A	AAAAC	3:105965733:A:AAAAC	rs779026137	3:104465733-107465733	0.20993	1	0.01209	0.023788	0.20993	3.0695e-07	6.7056e-05	6.7056e-05	6.7056e-05	6.7056e-05	6.7056e-05	6.7056e-05	6.7056e-05	6.7056e-05	19.878	-2.1176	0	0	0	0	0	0	0	0	0.21035397439507	0.160164600350298	0.1	0.15625	UKBB.AID.SuSiE.cv2f_ukbb.txt
281	3	105966143	G	A	3:105966143:G:A	rs13097147	3:104465733-107465733	0.010788	1	0.00055643	0.0053983	0.010787	2.7949e-07	6.7056e-05	6.7056e-05	6.7056e-05	6.7056e-05	6.7056e-05	6.7056e-05	6.7056e-05	6.7056e-05	16.91	-2.2113	0	0	0	0	0	0	0	0	0.0113178131348944	0.0082298649263024	0.1	0.15625	UKBB.AID.SuSiE.cv2f_ukbb.txt
282	3	105966324	A	ATTAT	3:105966324:A:ATTAT	rs34319270	3:104465733-107465733	0.01449	1	0.00075826	0.0063346	0.014489	2.7716e-07	6.7056e-05	6.7056e-05	6.7056e-05	6.7056e-05	6.7056e-05	6.7056e-05	6.7056e-05	6.7056e-05	17.205	-2.2196	0	0	0	0	0	0	0	0	0.0150178243412996	0.0110542794954293	0.1	0.15625	UKBB.AID.SuSiE.cv2f_ukbb.txt
283	3	105966417	A	G	3:105966417:A:G	rs34367717	3:104465733-107465733	0.010443	1	0.00053881	0.0053139	0.010443	2.7963e-07	6.7056e-05	6.7056e-05	6.7056e-05	6.7056e-05	6.7056e-05	6.7056e-05	6.7056e-05	6.7056e-05	16.878	-2.2108	0	0	0	0	0	0	0	0	0.0109739978642586	0.00796741257303935	0.1	0.15625	UKBB.AID.SuSiE.cv2f_ukbb.txt
284	3	105966596	C	A	3:105966596:C:A	rs34475347	3:104465733-107465733	0.011066	1	0.00057176	0.0054761	0.011066	2.792e-07	6.7056e-05	6.7056e-05	6.7056e-05	6.7056e-05	6.7056e-05	6.7056e-05	6.7056e-05	6.7056e-05	16.935	-2.2123	0	0	0	0	0	0	0	0	0.0115966631364515	0.00844272599188489	0.1	0.15625	UKBB.AID.SuSiE.cv2f_ukbb.txt
285	3	105966860	C	T	3:105966860:C:T	rs34893552	3:104465733-107465733	0.010961	1	0.00056621	0.0054491	0.010961	2.7926e-07	6.7056e-05	6.7056e-05	6.7056e-05	6.7056e-05	6.7056e-05	6.7056e-05	6.7056e-05	6.7056e-05	16.926	-2.2121	0	0	0	0	0	0	0	0	0.0114917195388843	0.00836261698870866	0.1	0.15625	UKBB.AID.SuSiE.cv2f_ukbb.txt
286	3	105968589	C	G	3:105968589:C:G	rs12635378	3:104465733-107465733	0.0105	1	0.00054183	0.0053291	0.0105	2.7957e-07	6.7056e-05	6.7056e-05	6.7056e-05	6.7056e-05	6.7056e-05	6.7056e-05	6.7056e-05	6.7056e-05	16.883	-2.211	0	0	0	0	0	0	0	0	0.0110309672186295	0.00801090031762075	0.1	0.15625	UKBB.AID.SuSiE.cv2f_ukbb.txt
287	3	105970111	C	T	3:105970111:C:T	rs34576252	3:104465733-107465733	0.022282	1	0.001171	0.0078558	0.022282	2.7527e-07	6.7056e-05	6.7056e-05	6.7056e-05	6.7056e-05	6.7056e-05	6.7056e-05	6.7056e-05	6.7056e-05	17.635	-2.2265	0	0	0	0	0	0	0	0	0.0228066407774146	0.169998934168786	1	0.15625	UKBB.AID.SuSiE.cv2f_ukbb.txt
288	3	105970752	G	T	3:105970752:G:T	rs13079574	3:104465733-107465733	0.02306	1	0.0012121	0.00799	0.02306	2.7502e-07	6.7056e-05	6.7056e-05	6.7056e-05	6.7056e-05	6.7056e-05	6.7056e-05	6.7056e-05	6.7056e-05	17.67	-2.2274	0	0	0	0	0	0	0	0	0.02358422306066	0.0175934629832699	0.1	0.15625	UKBB.AID.SuSiE.cv2f_ukbb.txt
289	3	105974071	T	A	3:105974071:T:A	rs13082200	3:104465733-107465733	0.007581	1	0.00038899	0.0045101	0.0075807	2.819e-07	6.7056e-05	6.7056e-05	6.7056e-05	6.7056e-05	6.7056e-05	6.7056e-05	6.7056e-05	6.7056e-05	16.557	-2.2027	0	0	0	0	0	0	0	0	0.00811323603058667	0.00578364114645602	0.1	0.15625	UKBB.AID.SuSiE.cv2f_ukbb.txt
290	3	105974073	T	C	3:105974073:T:C	rs13082201	3:104465733-107465733	0.0073881	1	0.00037884	0.0044499	0.0073878	2.8216e-07	6.7056e-05	6.7056e-05	6.7056e-05	6.7056e-05	6.7056e-05	6.7056e-05	6.7056e-05	6.7056e-05	16.531	-2.2018	0	0	0	0	0	0	0	0	0.00792043979941282	0.0563646946347797	1	0.15625	UKBB.AID.SuSiE.cv2f_ukbb.txt
291	3	105975019	G	A	3:105975019:G:A	rs34022548	3:104465733-107465733	0.0086339	1	0.0004454	0.0048359	0.0086336	2.7935e-07	6.7056e-05	6.7056e-05	6.7056e-05	6.7056e-05	6.7056e-05	6.7056e-05	6.7056e-05	6.7056e-05	16.687	-2.2118	0	0	0	0	0	0	0	0	0.00916556851375028	0.0065869437125915	0.1	0.15625	UKBB.AID.SuSiE.cv2f_ukbb.txt
292	3	188080163	C	G	3:188080163:C:G	rs9842232	3:186624992-189624992	0.012382	1	-0.00079864	0.0071773	0.012375	1.4873e-07	7.3071e-06	6.6041e-05	6.6041e-05	6.6041e-05	6.6041e-05	6.6041e-05	6.6041e-05	6.6041e-05	39.935	-2.1445	-2.1433	1.7764e-15	1.7764e-15	1.7764e-15	1.7764e-15	1.7764e-15	1.7764e-15	1.7764e-15	0.0128388359116908	0.0111184255626575	0.1	0.28125	UKBB.AID.SuSiE.cv2f_ukbb.txt
293	3	188080248	T	C	3:188080248:T:C	rs7640550	3:186624992-189624992	0.046318	1	0.0030327	0.013845	0.046308	2.1323e-07	1.0451e-05	6.6041e-05	6.6041e-05	6.6041e-05	6.6041e-05	6.6041e-05	6.6041e-05	6.6041e-05	41.255	-1.7842	-1.7855	1.7764e-15	1.7764e-15	1.7764e-15	1.7764e-15	1.7764e-15	1.7764e-15	1.7764e-15	0.0467589577628701	0.0416058222994378	0.1	0.28125	UKBB.AID.SuSiE.cv2f_ukbb.txt
294	3	188080420	C	G	3:188080420:C:G	rs7628982	3:186624992-189624992	0.038486	1	0.0025138	0.012641	0.038476	2.0886e-07	1.0235e-05	6.6041e-05	6.6041e-05	6.6041e-05	6.6041e-05	6.6041e-05	6.6041e-05	6.6041e-05	41.07	-1.805	-1.8064	1.7764e-15	1.7764e-15	1.7764e-15	1.7764e-15	1.7764e-15	1.7764e-15	1.7764e-15	0.0389304493680093	0.0345690942988937	0.1	0.28125	UKBB.AID.SuSiE.cv2f_ukbb.txt
295	3	188082718	AG	A	3:188082718:AG:A	3:188082718:AG:A	3:186624992-189624992	0.0084703	1	-0.00054174	0.0058989	0.0084632	1.4235e-07	6.9843e-06	6.6041e-05	6.6041e-05	6.6041e-05	6.6041e-05	6.6041e-05	6.6041e-05	6.6041e-05	39.555	-2.1884	-2.1885	1.7764e-15	1.7764e-15	1.7764e-15	1.7764e-15	1.7764e-15	1.7764e-15	1.7764e-15	0.00892854683683342	0.00760383508863693	0.1	0.28125	UKBB.AID.SuSiE.cv2f_ukbb.txt
296	3	188082919	T	C	3:188082919:T:C	rs4686953	3:186624992-189624992	0.011103	1	-0.00071526	0.0067928	0.011096	1.4526e-07	7.1241e-06	6.6041e-05	6.6041e-05	6.6041e-05	6.6041e-05	6.6041e-05	6.6041e-05	6.6041e-05	39.826	-2.1681	-2.1687	1.7764e-15	1.7764e-15	1.7764e-15	1.7764e-15	1.7764e-15	1.7764e-15	1.7764e-15	0.011560252275583	0.00996929697319171	0.1	0.28125	UKBB.AID.SuSiE.cv2f_ukbb.txt
297	3	188088118	C	G	3:188088118:C:G	rs11715549	3:186624992-189624992	0.0069374	1	-0.00044183	0.0053208	0.0069304	1.4096e-07	6.9146e-06	6.6041e-05	6.6041e-05	6.6041e-05	6.6041e-05	6.6041e-05	6.6041e-05	6.6041e-05	39.355	-2.1982	-2.1985	1.7764e-15	1.7764e-15	1.7764e-15	1.7764e-15	1.7764e-15	1.7764e-15	1.7764e-15	0.00739639564398376	0.00622667769854068	0.1	0.28125	UKBB.AID.SuSiE.cv2f_ukbb.txt
298	3	188088261	A	G	3:188088261:A:G	rs11707807	3:186624992-189624992	0.0054343	1	-0.00034493	0.0046975	0.0054273	1.4027e-07	6.8819e-06	6.6041e-05	6.6041e-05	6.6041e-05	6.6041e-05	6.6041e-05	6.6041e-05	6.6041e-05	39.111	-2.203	-2.2033	1.7764e-15	1.7764e-15	1.7764e-15	1.7764e-15	1.7764e-15	1.7764e-15	1.7764e-15	0.00589396777680495	0.00487620452979487	0.1	0.28125	UKBB.AID.SuSiE.cv2f_ukbb.txt
299	3	188088318	T	C	3:188088318:T:C	rs11719821	3:186624992-189624992	0.008339	1	-0.00053229	0.0058419	0.0083319	1.4163e-07	6.9464e-06	6.6041e-05	6.6041e-05	6.6041e-05	6.6041e-05	6.6041e-05	6.6041e-05	6.6041e-05	39.54	-2.1934	-2.194	1.7764e-15	1.7764e-15	1.7764e-15	1.7764e-15	1.7764e-15	1.7764e-15	1.7764e-15	0.00879727017787801	0.00748586747034385	0.1	0.28125	UKBB.AID.SuSiE.cv2f_ukbb.txt
300	3	188088640	C	G	3:188088640:C:G	rs11715716	3:186624992-189624992	0.0047949	1	-0.00030392	0.0044082	0.0047879	1.3968e-07	6.8528e-06	6.6041e-05	6.6041e-05	6.6041e-05	6.6041e-05	6.6041e-05	6.6041e-05	6.6041e-05	38.986	-2.2073	-2.2075	1.7764e-15	1.7764e-15	1.7764e-15	1.7764e-15	1.7764e-15	1.7764e-15	1.7764e-15	0.00525483825827411	0.00430173008092505	0.1	0.28125	UKBB.AID.SuSiE.cv2f_ukbb.txt
301	3	188088800	A	C	3:188088800:A:C	rs13315917	3:186624992-189624992	0.0058456	1	-0.00037144	0.0048761	0.0058386	1.4022e-07	6.8791e-06	6.6041e-05	6.6041e-05	6.6041e-05	6.6041e-05	6.6041e-05	6.6041e-05	6.6041e-05	39.184	-2.2034	-2.2037	1.7764e-15	1.7764e-15	1.7764e-15	1.7764e-15	1.7764e-15	1.7764e-15	1.7764e-15	0.00630507195689567	0.00524574056485916	0.1	0.28125	UKBB.AID.SuSiE.cv2f_ukbb.txt
302	3	188091636	G	A	3:188091636:G:A	rs9714227	3:186624992-189624992	0.012679	1	-0.0008153	0.0072394	0.012672	1.4318e-07	7.0282e-06	6.6041e-05	6.6041e-05	6.6041e-05	6.6041e-05	6.6041e-05	6.6041e-05	6.6041e-05	39.959	-2.1825	-2.1822	1.7764e-15	1.7764e-15	1.7764e-15	1.7764e-15	1.7764e-15	1.7764e-15	1.7764e-15	0.0131354157107285	0.0113852677761612	0.1	0.28125	UKBB.AID.SuSiE.cv2f_ukbb.txt
303	3	188091638	T	G	3:188091638:T:G	rs9713173	3:186624992-189624992	0.012679	1	-0.0008153	0.0072394	0.012672	1.4318e-07	7.0282e-06	6.6041e-05	6.6041e-05	6.6041e-05	6.6041e-05	6.6041e-05	6.6041e-05	6.6041e-05	39.959	-2.1825	-2.1822	1.7764e-15	1.7764e-15	1.7764e-15	1.7764e-15	1.7764e-15	1.7764e-15	1.7764e-15	0.0131354157107285	0.0113852677761612	0.1	0.28125	UKBB.AID.SuSiE.cv2f_ukbb.txt
304	3	188092546	G	T	3:188092546:G:T	rs62291440	3:186624992-189624992	0.005066	1	-0.00032142	0.0045348	0.0050591	1.397e-07	6.8545e-06	6.6041e-05	6.6041e-05	6.6041e-05	6.6041e-05	6.6041e-05	6.6041e-05	6.6041e-05	39.041	-2.2071	-2.2073	1.7764e-15	1.7764e-15	1.7764e-15	1.7764e-15	1.7764e-15	1.7764e-15	1.7764e-15	0.00552591272589942	0.00454539206174065	0.1	0.28125	UKBB.AID.SuSiE.cv2f_ukbb.txt
305	3	188098983	A	ATGC	3:188098983:A:ATGC	rs10662367	3:186624992-189624992	0.010766	1	0.00068972	0.0066532	0.010758	1.5837e-07	7.7677e-06	6.6041e-05	6.6041e-05	6.6041e-05	6.6041e-05	6.6041e-05	6.6041e-05	6.6041e-05	39.795	-2.0817	-2.0822	1.7764e-15	1.7764e-15	1.7764e-15	1.7764e-15	1.7764e-15	1.7764e-15	1.7764e-15	0.0112230602982004	0.00966561795580356	0.1	0.28125	UKBB.AID.SuSiE.cv2f_ukbb.txt
306	3	188105056	G	A	3:188105056:G:A	rs9864529	3:186624992-189624992	0.0046928	1	0.00029654	0.004348	0.0046854	1.4906e-07	7.3124e-06	6.6041e-05	6.6041e-05	6.6041e-05	6.6041e-05	6.6041e-05	6.6041e-05	6.6041e-05	38.964	-2.1423	-2.1426	1.7764e-15	1.7764e-15	1.7764e-15	1.7764e-15	1.7764e-15	1.7764e-15	1.7764e-15	0.00515285291646672	0.00420963807121422	0.1	0.28125	UKBB.AID.SuSiE.cv2f_ukbb.txt
307	3	188106379	A	G	3:188106379:A:G	rs4686955	3:186624992-189624992	0.0057458	1	-0.00036534	0.0048377	0.0057388	1.3955e-07	6.8464e-06	6.6041e-05	6.6041e-05	6.6041e-05	6.6041e-05	6.6041e-05	6.6041e-05	6.6041e-05	39.167	-2.2082	-2.2084	1.7764e-15	1.7764e-15	1.7764e-15	1.7764e-15	1.7764e-15	1.7764e-15	1.7764e-15	0.00620528562105083	0.00515607439345278	0.1	0.28125	UKBB.AID.SuSiE.cv2f_ukbb.txt
308	3	188108642	G	C	3:188108642:G:C	rs56046601	3:186624992-189624992	0.0064134	1	-0.00040842	0.0051169	0.0064065	1.3983e-07	6.8606e-06	6.6041e-05	6.6041e-05	6.6041e-05	6.6041e-05	6.6041e-05	6.6041e-05	6.6041e-05	39.277	-2.2062	-2.2064	1.7764e-15	1.7764e-15	1.7764e-15	1.7764e-15	1.7764e-15	1.7764e-15	1.7764e-15	0.00687268673138663	0.0057559752215891	0.1	0.28125	UKBB.AID.SuSiE.cv2f_ukbb.txt
309	3	188109833	G	C	3:188109833:G:C	rs7613192	3:186624992-189624992	0.0050812	1	-0.00032253	0.0045436	0.0050742	1.3914e-07	6.8268e-06	6.6041e-05	6.6041e-05	6.6041e-05	6.6041e-05	6.6041e-05	6.6041e-05	6.6041e-05	39.044	-2.2111	-2.2113	1.7764e-15	1.7764e-15	1.7764e-15	1.7764e-15	1.7764e-15	1.7764e-15	1.7764e-15	0.00554097753758476	0.00455895878707369	0.1	0.28125	UKBB.AID.SuSiE.cv2f_ukbb.txt
310	3	188115232	T	A	3:188115232:T:A	rs9834159	3:186624992-189624992	0.017908	1	0.0011511	0.0085771	0.017901	1.5817e-07	7.7877e-06	6.6041e-05	6.6041e-05	6.6041e-05	6.6041e-05	6.6041e-05	6.6041e-05	6.6041e-05	40.304	-2.0829	-2.0796	1.7764e-15	1.7764e-15	1.7764e-15	1.7764e-15	1.7764e-15	1.7764e-15	1.7764e-15	0.0183627216831418	0.160833079593642	1	0.28125	UKBB.AID.SuSiE.cv2f_ukbb.txt
311	3	188117079	C	G	3:188117079:C:G	rs6790260	3:186624992-189624992	0.017085	1	-0.0010978	0.0083781	0.017077	1.5771e-07	7.7699e-06	6.6041e-05	6.6041e-05	6.6041e-05	6.6041e-05	6.6041e-05	6.6041e-05	6.6041e-05	40.257	-2.0858	-2.0819	1.7764e-15	1.7764e-15	1.7764e-15	1.7764e-15	1.7764e-15	1.7764e-15	1.7764e-15	0.0175390911366657	0.0153429780471517	0.1	0.28125	UKBB.AID.SuSiE.cv2f_ukbb.txt
312	3	188117786	C	T	3:188117786:C:T	rs6444285	3:186624992-189624992	0.017332	1	0.0011141	0.0084407	0.017324	1.5746e-07	7.7553e-06	6.6041e-05	6.6041e-05	6.6041e-05	6.6041e-05	6.6041e-05	6.6041e-05	6.6041e-05	40.272	-2.0875	-2.0838	1.7764e-15	1.7764e-15	1.7764e-15	1.7764e-15	1.7764e-15	1.7764e-15	1.7764e-15	0.017785960431193	0.0155648973290892	0.1	0.28125	UKBB.AID.SuSiE.cv2f_ukbb.txt
313	3	188118225	T	A	3:188118225:T:A	rs4686483	3:186624992-189624992	0.020428	1	0.0013158	0.0091673	0.02042	1.5894e-07	7.8282e-06	6.6041e-05	6.6041e-05	6.6041e-05	6.6041e-05	6.6041e-05	6.6041e-05	6.6041e-05	40.436	-2.0781	-2.0744	1.7764e-15	1.7764e-15	1.7764e-15	1.7764e-15	1.7764e-15	1.7764e-15	1.7764e-15	0.0208805778150548	0.018346525251674	0.1	0.28125	UKBB.AID.SuSiE.cv2f_ukbb.txt
314	3	188118572	G	A	3:188118572:G:A	rs4686484	3:186624992-189624992	0.021924	1	0.0014134	0.0094984	0.021916	1.5963e-07	7.862e-06	6.6041e-05	6.6041e-05	6.6041e-05	6.6041e-05	6.6041e-05	6.6041e-05	6.6041e-05	40.507	-2.0738	-2.0701	1.7764e-15	1.7764e-15	1.7764e-15	1.7764e-15	1.7764e-15	1.7764e-15	1.7764e-15	0.0223759081459839	0.0196906193641375	0.1	0.28125	UKBB.AID.SuSiE.cv2f_ukbb.txt
315	3	188118877	G	A	3:188118877:G:A	rs6778720	3:186624992-189624992	0.021298	1	0.0013727	0.0093621	0.02129	1.5932e-07	7.8468e-06	6.6041e-05	6.6041e-05	6.6041e-05	6.6041e-05	6.6041e-05	6.6041e-05	6.6041e-05	40.478	-2.0757	-2.0721	1.7764e-15	1.7764e-15	1.7764e-15	1.7764e-15	1.7764e-15	1.7764e-15	1.7764e-15	0.0217501873267643	0.0191281842609274	0.1	0.28125	UKBB.AID.SuSiE.cv2f_ukbb.txt
316	3	188119582	C	T	3:188119582:C:T	rs2030520	3:186624992-189624992	0.023912	1	0.0015436	0.0099222	0.023904	1.6037e-07	7.8985e-06	6.6041e-05	6.6041e-05	6.6041e-05	6.6041e-05	6.6041e-05	6.6041e-05	6.6041e-05	40.594	-2.0691	-2.0655	1.7764e-15	1.7764e-15	1.7764e-15	1.7764e-15	1.7764e-15	1.7764e-15	1.7764e-15	0.0243630096948637	0.0214767551232132	0.1	0.28125	UKBB.AID.SuSiE.cv2f_ukbb.txt
317	3	188119901	G	A	3:188119901:G:A	rs2030519	3:186624992-189624992	0.034083	1	0.0022095	0.011834	0.034075	1.6416e-07	8.0863e-06	6.6041e-05	6.6041e-05	6.6041e-05	6.6041e-05	6.6041e-05	6.6041e-05	6.6041e-05	40.948	-2.0458	-2.042	1.7764e-15	1.7764e-15	1.7764e-15	1.7764e-15	1.7764e-15	1.7764e-15	1.7764e-15	0.0345294117523511	0.0306149778624285	0.1	0.28125	UKBB.AID.SuSiE.cv2f_ukbb.txt
318	3	188121263	A	G	3:188121263:A:G	rs12639588	3:186624992-189624992	0.077596	1	-0.0051017	0.017698	0.077589	1.5001e-07	7.3631e-06	6.6041e-05	6.6041e-05	6.6041e-05	6.6041e-05	6.6041e-05	6.6041e-05	6.6041e-05	41.771	-2.1359	-2.1357	1.7764e-15	1.7764e-15	1.7764e-15	1.7764e-15	1.7764e-15	1.7764e-15	1.7764e-15	0.0780222611111147	0.0697105067459418	0.1	0.28125	UKBB.AID.SuSiE.cv2f_ukbb.txt
319	3	188122978	C	T	3:188122978:C:T	rs2049218	3:186624992-189624992	0.077405	1	-0.0050942	0.017696	0.077398	1.5003e-07	7.3672e-06	6.6041e-05	6.6041e-05	6.6041e-05	6.6041e-05	6.6041e-05	6.6041e-05	6.6041e-05	41.768	-2.1358	-2.1351	1.7764e-15	1.7764e-15	1.7764e-15	1.7764e-15	1.7764e-15	1.7764e-15	1.7764e-15	0.077831354624143	0.0695389011473586	0.1	0.28125	UKBB.AID.SuSiE.cv2f_ukbb.txt
320	3	188124992	AC	A	3:188124992:AC:A	rs200383671	3:186624992-189624992	0.18872	1	-0.012585	0.026272	0.18871	1.5832e-07	7.7686e-06	6.6041e-05	6.6041e-05	6.6041e-05	6.6041e-05	6.6041e-05	6.6041e-05	6.6041e-05	42.66	-2.082	-2.0821	1.7764e-15	1.7764e-15	1.7764e-15	1.7764e-15	1.7764e-15	1.7764e-15	1.7764e-15	0.189091402580147	0.169548128317502	0.1	0.28125	UKBB.AID.SuSiE.cv2f_ukbb.txt
321	3	188128794	C	T	3:188128794:C:T	rs73192661	3:186624992-189624992	0.089269	1	-0.0058872	0.018921	0.089262	1.5148e-07	7.4365e-06	6.6041e-05	6.6041e-05	6.6041e-05	6.6041e-05	6.6041e-05	6.6041e-05	6.6041e-05	41.911	-2.1262	-2.1258	1.7764e-15	1.7764e-15	1.7764e-15	1.7764e-15	1.7764e-15	1.7764e-15	1.7764e-15	0.0896898463994054	0.0801982143494085	0.1	0.28125	UKBB.AID.SuSiE.cv2f_ukbb.txt
322	3	188128979	G	A	3:188128979:G:A	rs9860547	3:186624992-189624992	0.091389	1	-0.0060285	0.019127	0.091382	1.5166e-07	7.4453e-06	6.6041e-05	6.6041e-05	6.6041e-05	6.6041e-05	6.6041e-05	6.6041e-05	6.6041e-05	41.935	-2.125	-2.1246	1.7764e-15	1.7764e-15	1.7764e-15	1.7764e-15	1.7764e-15	1.7764e-15	1.7764e-15	0.0918088586216499	0.0821029466478194	0.1	0.28125	UKBB.AID.SuSiE.cv2f_ukbb.txt
323	3	188133336	C	T	3:188133336:C:T	rs60946162	3:186624992-189624992	0.042568	1	-0.0027868	0.013297	0.04256	1.5824e-07	7.7443e-06	6.6041e-05	6.6041e-05	6.6041e-05	6.6041e-05	6.6041e-05	6.6041e-05	6.6041e-05	41.17	-2.0825	-2.0852	1.7764e-15	1.7764e-15	1.7764e-15	1.7764e-15	1.7764e-15	1.7764e-15	1.7764e-15	0.0430100870929592	0.0382383993492285	0.1	0.28125	UKBB.AID.SuSiE.cv2f_ukbb.txt
324	3	188869016	C	CTTGGGGT	3:188869016:C:CTTGGGGT	rs11282305	3:186624992-189624992	0.032048	2	-0.0011486	0.0064439	1.0598e-20	0.032036	1.1824e-05	6.6041e-05	6.6041e-05	6.6041e-05	6.6041e-05	6.6041e-05	6.6041e-05	6.6041e-05	-1.6664	10.136	-1.6621	1.7764e-15	1.7764e-15	1.7764e-15	1.7764e-15	1.7764e-15	1.7764e-15	1.7764e-15	0.0324948284443192	0.0336205499682223	0.1	0.192307692307692	UKBB.AID.SuSiE.cv2f_ukbb.txt
325	3	188870426	C	G	3:188870426:C:G	rs4123569	3:186624992-189624992	0.028745	2	-0.0010228	0.0060695	1.0148e-20	0.028734	1.1329e-05	6.6041e-05	6.6041e-05	6.6041e-05	6.6041e-05	6.6041e-05	6.6041e-05	6.6041e-05	-1.7097	10.027	-1.7048	1.7764e-15	1.7764e-15	1.7764e-15	1.7764e-15	1.7764e-15	1.7764e-15	1.7764e-15	0.0291939130839427	0.0301552279556405	0.1	0.192307692307692	UKBB.AID.SuSiE.cv2f_ukbb.txt
326	3	188874932	A	C	3:188874932:A:C	rs7620609	3:186624992-189624992	0.0083456	2	-0.00028384	0.0031653	6.4131e-21	0.0083384	7.2193e-06	6.6041e-05	6.6041e-05	6.6041e-05	6.6041e-05	6.6041e-05	6.6041e-05	6.6041e-05	-2.1687	8.7898	-2.1554	1.7764e-15	1.7764e-15	1.7764e-15	1.7764e-15	1.7764e-15	1.7764e-15	1.7764e-15	0.00880389724378394	0.00875083012407996	0.1	0.192307692307692	UKBB.AID.SuSiE.cv2f_ukbb.txt
327	3	188874938	G	C	3:188874938:G:C	rs7643011	3:186624992-189624992	0.0083839	2	-0.00028515	0.0031725	6.4112e-21	0.0083767	7.2198e-06	6.6041e-05	6.6041e-05	6.6041e-05	6.6041e-05	6.6041e-05	6.6041e-05	6.6041e-05	-2.169	8.7943	-2.1553	1.7764e-15	1.7764e-15	1.7764e-15	1.7764e-15	1.7764e-15	1.7764e-15	1.7764e-15	0.0088421797609104	0.00879102450114899	0.1	0.192307692307692	UKBB.AID.SuSiE.cv2f_ukbb.txt
328	3	188874943	A	G	3:188874943:A:G	rs7620691	3:186624992-189624992	0.0091712	2	-0.00031325	0.0033302	6.4616e-21	0.009164	7.2766e-06	6.6041e-05	6.6041e-05	6.6041e-05	6.6041e-05	6.6041e-05	6.6041e-05	6.6041e-05	-2.1612	8.8842	-2.1475	1.7764e-15	1.7764e-15	1.7764e-15	1.7764e-15	1.7764e-15	1.7764e-15	1.7764e-15	0.00962916644640721	0.00961726557337961	0.1	0.192307692307692	UKBB.AID.SuSiE.cv2f_ukbb.txt
329	3	188874975	A	G	3:188874975:A:G	rs7620702	3:186624992-189624992	0.007385	2	-0.00024893	0.0029532	6.334e-21	0.007378	7.1138e-06	6.6041e-05	6.6041e-05	6.6041e-05	6.6041e-05	6.6041e-05	6.6041e-05	6.6041e-05	-2.1811	8.6674	-2.1701	1.7764e-15	1.7764e-15	1.7764e-15	1.7764e-15	1.7764e-15	1.7764e-15	1.7764e-15	0.00784384339325761	0.00774292725888204	0.1	0.192307692307692	UKBB.AID.SuSiE.cv2f_ukbb.txt
330	3	188877817	CT	C	3:188877817:CT:C	3:188877817:CT:C	3:186624992-189624992	0.011526	2	-0.00044248	0.0041897	1.4051e-20	0.01151	1.5859e-05	6.6041e-05	6.6041e-05	6.6041e-05	6.6041e-05	6.6041e-05	6.6041e-05	6.6041e-05	-1.3843	9.1121	-1.3684	1.7764e-15	1.7764e-15	1.7764e-15	1.7764e-15	1.7764e-15	1.7764e-15	1.7764e-15	0.0119825447684249	0.0120793023515494	0.1	0.192307692307692	UKBB.AID.SuSiE.cv2f_ukbb.txt
331	3	188878701	T	C	3:188878701:T:C	rs3846200	3:186624992-189624992	0.045589	2	-0.0016274	0.0075987	6.4434e-21	0.045582	7.1434e-06	6.6041e-05	6.6041e-05	6.6041e-05	6.6041e-05	6.6041e-05	6.6041e-05	6.6041e-05	-2.164	10.488	-2.166	1.7764e-15	1.7764e-15	1.7764e-15	1.7764e-15	1.7764e-15	1.7764e-15	1.7764e-15	0.0460299422671306	0.0478365560198374	0.1	0.192307692307692	UKBB.AID.SuSiE.cv2f_ukbb.txt
332	3	188878969	C	T	3:188878969:C:T	rs6444357	3:186624992-189624992	0.051761	2	-0.0018576	0.0081127	6.5103e-21	0.051755	7.2132e-06	6.6041e-05	6.6041e-05	6.6041e-05	6.6041e-05	6.6041e-05	6.6041e-05	6.6041e-05	-2.1537	10.615	-2.1563	1.7764e-15	1.7764e-15	1.7764e-15	1.7764e-15	1.7764e-15	1.7764e-15	1.7764e-15	0.0522001112158829	0.0543148821202817	0.1	0.192307692307692	UKBB.AID.SuSiE.cv2f_ukbb.txt
333	3	188879064	A	G	3:188879064:A:G	rs7616752	3:186624992-189624992	0.042997	2	-0.0015308	0.0073702	6.4155e-21	0.04299	7.1145e-06	6.6041e-05	6.6041e-05	6.6041e-05	6.6041e-05	6.6041e-05	6.6041e-05	6.6041e-05	-2.1683	10.43	-2.17	1.7764e-15	1.7764e-15	1.7764e-15	1.7764e-15	1.7764e-15	1.7764e-15	1.7764e-15	0.0434391311399894	0.0451163517022686	0.1	0.192307692307692	UKBB.AID.SuSiE.cv2f_ukbb.txt
334	3	188879262	TA	T	3:188879262:TA:T	rs755187771	3:186624992-189624992	0.055598	2	-0.002001	0.0084149	6.5511e-21	0.055591	7.2508e-06	6.6041e-05	6.6041e-05	6.6041e-05	6.6041e-05	6.6041e-05	6.6041e-05	6.6041e-05	-2.1474	10.687	-2.1511	1.7764e-15	1.7764e-15	1.7764e-15	1.7764e-15	1.7764e-15	1.7764e-15	1.7764e-15	0.0560343460705698	0.0583406165964367	0.1	0.192307692307692	UKBB.AID.SuSiE.cv2f_ukbb.txt
335	3	188879596	C	T	3:188879596:C:T	rs9860336	3:186624992-189624992	0.0065902	2	-0.00024179	0.0030389	1.1385e-20	0.0065775	1.2806e-05	6.6041e-05	6.6041e-05	6.6041e-05	6.6041e-05	6.6041e-05	6.6041e-05	6.6041e-05	-1.5947	8.5525	-1.5823	1.7764e-15	1.7764e-15	1.7764e-15	1.7764e-15	1.7764e-15	1.7764e-15	1.7764e-15	0.00704937121860705	0.00690283329429331	0.1	0.192307692307692	UKBB.AID.SuSiE.cv2f_ukbb.txt
336	3	188880113	A	G	3:188880113:A:G	rs9827054	3:186624992-189624992	0.070859	2	-0.002576	0.0095174	6.6984e-21	0.070852	7.392e-06	6.6041e-05	6.6041e-05	6.6041e-05	6.6041e-05	6.6041e-05	6.6041e-05	6.6041e-05	-2.1252	10.929	-2.1318	1.7764e-15	1.7764e-15	1.7764e-15	1.7764e-15	1.7764e-15	1.7764e-15	1.7764e-15	0.071288313038004	0.0743564491930481	0.1	0.192307692307692	UKBB.AID.SuSiE.cv2f_ukbb.txt
337	3	188880267	A	G	3:188880267:A:G	rs9827329	3:186624992-189624992	0.070396	2	-0.0025583	0.0094852	6.6935e-21	0.070389	7.3884e-06	6.6041e-05	6.6041e-05	6.6041e-05	6.6041e-05	6.6041e-05	6.6041e-05	6.6041e-05	-2.1259	10.923	-2.1323	1.7764e-15	1.7764e-15	1.7764e-15	1.7764e-15	1.7764e-15	1.7764e-15	1.7764e-15	0.070825527110345	0.0738705484989761	0.1	0.192307692307692	UKBB.AID.SuSiE.cv2f_ukbb.txt
338	3	188880693	C	T	3:188880693:C:T	rs7644865	3:186624992-189624992	0.070285	2	-0.0025539	0.009477	6.6967e-21	0.070279	7.3887e-06	6.6041e-05	6.6041e-05	6.6041e-05	6.6041e-05	6.6041e-05	6.6041e-05	6.6041e-05	-2.1254	10.921	-2.1322	1.7764e-15	1.7764e-15	1.7764e-15	1.7764e-15	1.7764e-15	1.7764e-15	1.7764e-15	0.070715579042977	0.0737551077293263	0.1	0.192307692307692	UKBB.AID.SuSiE.cv2f_ukbb.txt
339	3	188880769	A	G	3:188880769:A:G	rs6444359	3:186624992-189624992	0.071432	2	-0.0025972	0.009554	6.7085e-21	0.071425	7.3997e-06	6.6041e-05	6.6041e-05	6.6041e-05	6.6041e-05	6.6041e-05	6.6041e-05	6.6041e-05	-2.1237	10.938	-2.1307	1.7764e-15	1.7764e-15	1.7764e-15	1.7764e-15	1.7764e-15	1.7764e-15	1.7764e-15	0.0718610511130925	0.0749577906567698	0.1	0.192307692307692	UKBB.AID.SuSiE.cv2f_ukbb.txt
340	3	188881019	A	G	3:188881019:A:G	rs4686502	3:186624992-189624992	0.05009	2	-0.0017964	0.0079827	6.4963e-21	0.050083	7.1943e-06	6.6041e-05	6.6041e-05	6.6041e-05	6.6041e-05	6.6041e-05	6.6041e-05	6.6041e-05	-2.1558	10.583	-2.1589	1.7764e-15	1.7764e-15	1.7764e-15	1.7764e-15	1.7764e-15	1.7764e-15	1.7764e-15	0.0505288781163885	0.0525601824216031	0.1	0.192307692307692	UKBB.AID.SuSiE.cv2f_ukbb.txt
341	3	188881040	C	T	3:188881040:C:T	rs4687023	3:186624992-189624992	0.053751	2	-0.0019331	0.0082759	6.5338e-21	0.053744	7.2327e-06	6.6041e-05	6.6041e-05	6.6041e-05	6.6041e-05	6.6041e-05	6.6041e-05	6.6041e-05	-2.1501	10.653	-2.1536	1.7764e-15	1.7764e-15	1.7764e-15	1.7764e-15	1.7764e-15	1.7764e-15	1.7764e-15	0.0541881960122317	0.0564022611278605	0.1	0.192307692307692	UKBB.AID.SuSiE.cv2f_ukbb.txt
342	3	188881393	C	T	3:188881393:C:T	rs6444360	3:186624992-189624992	0.044433	2	-0.0015825	0.0074888	6.4367e-21	0.044427	7.1364e-06	6.6041e-05	6.6041e-05	6.6041e-05	6.6041e-05	6.6041e-05	6.6041e-05	6.6041e-05	-2.165	10.463	-2.167	1.7764e-15	1.7764e-15	1.7764e-15	1.7764e-15	1.7764e-15	1.7764e-15	1.7764e-15	0.0448754776637355	0.0466244279385133	0.1	0.192307692307692	UKBB.AID.SuSiE.cv2f_ukbb.txt
343	3	188881443	A	C	3:188881443:A:C	rs7623415	3:186624992-189624992	0.036849	2	-0.0013026	0.0067967	6.3468e-21	0.036842	7.0463e-06	6.6041e-05	6.6041e-05	6.6041e-05	6.6041e-05	6.6041e-05	6.6041e-05	6.6041e-05	-2.1791	10.276	-2.1797	1.7764e-15	1.7764e-15	1.7764e-15	1.7764e-15	1.7764e-15	1.7764e-15	1.7764e-15	0.0372939507801485	0.038664262140381	0.1	0.192307692307692	UKBB.AID.SuSiE.cv2f_ukbb.txt
344	3	188881528	T	C	3:188881528:T:C	rs7613207	3:186624992-189624992	0.038519	2	-0.0013642	0.0069559	6.3665e-21	0.038513	7.0665e-06	6.6041e-05	6.6041e-05	6.6041e-05	6.6041e-05	6.6041e-05	6.6041e-05	6.6041e-05	-2.176	10.32	-2.1768	1.7764e-15	1.7764e-15	1.7764e-15	1.7764e-15	1.7764e-15	1.7764e-15	1.7764e-15	0.0389641860957364	0.0404179123775174	0.1	0.192307692307692	UKBB.AID.SuSiE.cv2f_ukbb.txt
345	3	188881548	A	G	3:188881548:A:G	rs7625652	3:186624992-189624992	0.039061	2	-0.0013841	0.0070066	6.3727e-21	0.039054	7.0728e-06	6.6041e-05	6.6041e-05	6.6041e-05	6.6041e-05	6.6041e-05	6.6041e-05	6.6041e-05	-2.175	10.334	-2.1759	1.7764e-15	1.7764e-15	1.7764e-15	1.7764e-15	1.7764e-15	1.7764e-15	1.7764e-15	0.0395049382779661	0.0409856710718864	0.1	0.192307692307692	UKBB.AID.SuSiE.cv2f_ukbb.txt
346	3	188882105	T	C	3:188882105:T:C	rs2884940	3:186624992-189624992	0.039352	2	-0.001396	0.0070394	6.3749e-21	0.039345	7.0765e-06	6.6041e-05	6.6041e-05	6.6041e-05	6.6041e-05	6.6041e-05	6.6041e-05	6.6041e-05	-2.1747	10.341	-2.1754	1.7764e-15	1.7764e-15	1.7764e-15	1.7764e-15	1.7764e-15	1.7764e-15	1.7764e-15	0.0397958052746458	0.0412910643806875	0.1	0.192307692307692	UKBB.AID.SuSiE.cv2f_ukbb.txt
347	3	188882139	C	T	3:188882139:C:T	rs9875455	3:186624992-189624992	0.01125	2	-0.00039822	0.0038169	8.2788e-21	0.011241	9.2422e-06	6.6041e-05	6.6041e-05	6.6041e-05	6.6041e-05	6.6041e-05	6.6041e-05	6.6041e-05	-1.9134	9.0885	-1.9084	1.7764e-15	1.7764e-15	1.7764e-15	1.7764e-15	1.7764e-15	1.7764e-15	1.7764e-15	0.0117071339664176	0.0117969971966784	0.1	0.192307692307692	UKBB.AID.SuSiE.cv2f_ukbb.txt
348	3	188882418	CT	C	3:188882418:CT:C	3:188882418:CT:C	3:186624992-189624992	0.032747	2	-0.0011557	0.0064115	6.3133e-21	0.032741	7.0127e-06	6.6041e-05	6.6041e-05	6.6041e-05	6.6041e-05	6.6041e-05	6.6041e-05	6.6041e-05	-2.1844	10.158	-2.1844	1.7764e-15	1.7764e-15	1.7764e-15	1.7764e-15	1.7764e-15	1.7764e-15	1.7764e-15	0.0331948426422067	0.034360420355524	0.1	0.192307692307692	UKBB.AID.SuSiE.cv2f_ukbb.txt
349	3	188882935	T	A	3:188882935:T:A	rs7618807	3:186624992-189624992	0.01591	2	-0.00053718	0.0043167	7.4777e-21	0.015902	8.1648e-06	6.6041e-05	6.6041e-05	6.6041e-05	6.6041e-05	6.6041e-05	6.6041e-05	6.6041e-05	-2.0151	9.4353	-2.0323	1.7764e-15	1.7764e-15	1.7764e-15	1.7764e-15	1.7764e-15	1.7764e-15	1.7764e-15	0.0163648768384449	0.0166885374452076	0.1	0.192307692307692	UKBB.AID.SuSiE.cv2f_ukbb.txt
350	4	10701970	T	G	4:10701970:T:G	rs13111210	4:9218269-12218269	0.011731	1	0.00048546	0.0045208	0.011731	5.2386e-05	5.2386e-05	5.2386e-05	5.2386e-05	5.2386e-05	5.2386e-05	5.2386e-05	5.2386e-05	5.2386e-05	14.983	0	0	0	0	0	0	0	0	0	0.0121968455148507	0.00874681240163933	0.1	0.171428571428571	UKBB.AID.SuSiE.cv2f_ukbb.txt
351	4	10709366	T	C	4:10709366:T:C	rs6831973	4:9218269-12218269	0.015086	1	0.00062492	0.0051223	0.015086	5.2386e-05	5.2386e-05	5.2386e-05	5.2386e-05	5.2386e-05	5.2386e-05	5.2386e-05	5.2386e-05	5.2386e-05	15.235	0	0	0	0	0	0	0	0	0	0.0155502640509958	0.0112483515379023	0.1	0.171428571428571	UKBB.AID.SuSiE.cv2f_ukbb.txt
352	4	10709726	C	T	4:10709726:C:T	rs11729055	4:9218269-12218269	0.012086	1	0.00049652	0.0045544	0.012086	5.2386e-05	5.2386e-05	5.2386e-05	5.2386e-05	5.2386e-05	5.2386e-05	5.2386e-05	5.2386e-05	5.2386e-05	15.013	0	0	0	0	0	0	0	0	0	0.0125516781766484	0.00901150581248089	0.1	0.171428571428571	UKBB.AID.SuSiE.cv2f_ukbb.txt
353	4	10713674	C	T	4:10713674:C:T	rs9291444	4:9218269-12218269	0.063982	1	0.0027461	0.010651	0.063982	5.2386e-05	5.2386e-05	5.2386e-05	5.2386e-05	5.2386e-05	5.2386e-05	5.2386e-05	5.2386e-05	5.2386e-05	16.68	0	0	0	0	0	0	0	0	0	0.0644232156883595	0.0477059544013034	0.1	0.171428571428571	UKBB.AID.SuSiE.cv2f_ukbb.txt
354	4	10716307	G	GGT	4:10716307:G:GGT	rs137943963	4:9218269-12218269	0.045392	1	0.0019959	0.0092813	0.045392	5.2386e-05	5.2386e-05	5.2386e-05	5.2386e-05	5.2386e-05	5.2386e-05	5.2386e-05	5.2386e-05	5.2386e-05	16.336	0	0	0	0	0	0	0	0	0	0.0458419785536534	0.033844967056109	0.1	0.171428571428571	UKBB.AID.SuSiE.cv2f_ukbb.txt
355	4	10716939	G	C	4:10716939:G:C	rs4293777	4:9218269-12218269	0.058096	1	0.002484	0.010142	0.058096	5.2386e-05	5.2386e-05	5.2386e-05	5.2386e-05	5.2386e-05	5.2386e-05	5.2386e-05	5.2386e-05	5.2386e-05	16.583	0	0	0	0	0	0	0	0	0	0.0585399902028899	0.0433172630880266	0.1	0.171428571428571	UKBB.AID.SuSiE.cv2f_ukbb.txt
356	4	10718269	C	T	4:10718269:C:T	rs9685212	4:9218269-12218269	0.070529	1	0.0030308	0.011157	0.070529	5.2386e-05	5.2386e-05	5.2386e-05	5.2386e-05	5.2386e-05	5.2386e-05	5.2386e-05	5.2386e-05	5.2386e-05	16.777	0	0	0	0	0	0	0	0	0	0.0709671295948103	0.0525874973894146	0.1	0.171428571428571	UKBB.AID.SuSiE.cv2f_ukbb.txt
357	4	10718589	G	A	4:10718589:G:A	rs7437047	4:9218269-12218269	0.066569	1	0.002856	0.010845	0.066569	5.2386e-05	5.2386e-05	5.2386e-05	5.2386e-05	5.2386e-05	5.2386e-05	5.2386e-05	5.2386e-05	5.2386e-05	16.719	0	0	0	0	0	0	0	0	0	0.0670089962406718	0.0496348610318584	0.1	0.171428571428571	UKBB.AID.SuSiE.cv2f_ukbb.txt
358	4	10718846	A	G	4:10718846:A:G	rs56817615	4:9218269-12218269	0.056804	1	0.0024265	0.010026	0.056804	5.2386e-05	5.2386e-05	5.2386e-05	5.2386e-05	5.2386e-05	5.2386e-05	5.2386e-05	5.2386e-05	5.2386e-05	16.561	0	0	0	0	0	0	0	0	0	0.057248599219671	0.0423539281956119	0.1	0.171428571428571	UKBB.AID.SuSiE.cv2f_ukbb.txt
359	4	10720223	CA	C	4:10720223:CA:C	4:10720223:CA:C	4:9218269-12218269	0.042595	1	0.0018077	0.0086904	0.042595	5.2386e-05	5.2386e-05	5.2386e-05	5.2386e-05	5.2386e-05	5.2386e-05	5.2386e-05	5.2386e-05	5.2386e-05	16.273	0	0	0	0	0	0	0	0	0	0.0430462969901368	0.0317594812247745	0.1	0.171428571428571	UKBB.AID.SuSiE.cv2f_ukbb.txt
360	4	10720549	A	G	4:10720549:A:G	rs6817932	4:9218269-12218269	0.046997	1	0.0019979	0.0091229	0.046997	5.2386e-05	5.2386e-05	5.2386e-05	5.2386e-05	5.2386e-05	5.2386e-05	5.2386e-05	5.2386e-05	5.2386e-05	16.371	0	0	0	0	0	0	0	0	0	0.0474462219964292	0.0350416795192094	0.1	0.171428571428571	UKBB.AID.SuSiE.cv2f_ukbb.txt
361	4	10722604	C	A	4:10722604:C:A	rs4269168	4:9218269-12218269	0.034458	1	0.001456	0.0078157	0.034458	5.2386e-05	5.2386e-05	5.2386e-05	5.2386e-05	5.2386e-05	5.2386e-05	5.2386e-05	5.2386e-05	5.2386e-05	16.061	0	0	0	0	0	0	0	0	0	0.0349131325702818	0.0256924100021899	0.1	0.171428571428571	UKBB.AID.SuSiE.cv2f_ukbb.txt
362	4	10723258	A	G	4:10723258:A:G	rs10003123	4:9218269-12218269	0.031215	1	0.0013126	0.0074152	0.031215	5.2386e-05	5.2386e-05	5.2386e-05	5.2386e-05	5.2386e-05	5.2386e-05	5.2386e-05	5.2386e-05	5.2386e-05	15.962	0	0	0	0	0	0	0	0	0	0.0316716612401122	0.0232743797730094	0.1	0.171428571428571	UKBB.AID.SuSiE.cv2f_ukbb.txt
363	4	10723504	T	G	4:10723504:T:G	rs4293778	4:9218269-12218269	0.030253	1	0.001271	0.0072972	0.030253	5.2386e-05	5.2386e-05	5.2386e-05	5.2386e-05	5.2386e-05	5.2386e-05	5.2386e-05	5.2386e-05	5.2386e-05	15.931	0	0	0	0	0	0	0	0	0	0.0307101147030715	0.022557097910391	0.1	0.171428571428571	UKBB.AID.SuSiE.cv2f_ukbb.txt
364	4	10723685	C	T	4:10723685:C:T	rs4276275	4:9218269-12218269	0.032759	1	0.0013792	0.0075999	0.032759	5.2386e-05	5.2386e-05	5.2386e-05	5.2386e-05	5.2386e-05	5.2386e-05	5.2386e-05	5.2386e-05	5.2386e-05	16.01	0	0	0	0	0	0	0	0	0	0.0332149334367764	0.0244256097063595	0.1	0.171428571428571	UKBB.AID.SuSiE.cv2f_ukbb.txt
365	4	10723711	T	C	4:10723711:T:C	rs4293779	4:9218269-12218269	0.031309	1	0.0013166	0.0074267	0.031309	5.2386e-05	5.2386e-05	5.2386e-05	5.2386e-05	5.2386e-05	5.2386e-05	5.2386e-05	5.2386e-05	5.2386e-05	15.965	0	0	0	0	0	0	0	0	0	0.0317656169308419	0.0233444676057393	0.1	0.171428571428571	UKBB.AID.SuSiE.cv2f_ukbb.txt
366	4	10723874	A	G	4:10723874:A:G	rs13137278	4:9218269-12218269	0.032694	1	0.0013766	0.007593	0.032694	5.2386e-05	5.2386e-05	5.2386e-05	5.2386e-05	5.2386e-05	5.2386e-05	5.2386e-05	5.2386e-05	5.2386e-05	16.008	0	0	0	0	0	0	0	0	0	0.0331499640761656	0.0243771447156421	0.1	0.171428571428571	UKBB.AID.SuSiE.cv2f_ukbb.txt
367	4	10724220	T	C	4:10724220:T:C	rs4295251	4:9218269-12218269	0.041395	1	0.0017542	0.0085597	0.041395	5.2386e-05	5.2386e-05	5.2386e-05	5.2386e-05	5.2386e-05	5.2386e-05	5.2386e-05	5.2386e-05	5.2386e-05	16.244	0	0	0	0	0	0	0	0	0	0.0418468626403978	0.0308647429346058	0.1	0.171428571428571	UKBB.AID.SuSiE.cv2f_ukbb.txt
368	4	10724395	A	C	4:10724395:A:C	rs4348087	4:9218269-12218269	0.032578	1	0.0013716	0.0075796	0.032578	5.2386e-05	5.2386e-05	5.2386e-05	5.2386e-05	5.2386e-05	5.2386e-05	5.2386e-05	5.2386e-05	5.2386e-05	16.005	0	0	0	0	0	0	0	0	0	0.0330340187556908	0.0242906533475925	0.1	0.171428571428571	UKBB.AID.SuSiE.cv2f_ukbb.txt
369	4	10724809	T	C	4:10724809:T:C	rs6448200	4:9218269-12218269	0.032189	1	0.0013549	0.007534	0.032189	5.2386e-05	5.2386e-05	5.2386e-05	5.2386e-05	5.2386e-05	5.2386e-05	5.2386e-05	5.2386e-05	5.2386e-05	15.993	0	0	0	0	0	0	0	0	0	0.0326452021206505	0.240006090185295	1	0.171428571428571	UKBB.AID.SuSiE.cv2f_ukbb.txt
370	4	10724893	C	G	4:10724893:C:G	rs6852722	4:9218269-12218269	0.010633	1	0.00043385	0.0042462	0.010633	5.2386e-05	5.2386e-05	5.2386e-05	5.2386e-05	5.2386e-05	5.2386e-05	5.2386e-05	5.2386e-05	5.2386e-05	14.885	0	0	0	0	0	0	0	0	0	0.0110993630848394	0.0792812686613514	1	0.171428571428571	UKBB.AID.SuSiE.cv2f_ukbb.txt
371	4	10725053	A	G	4:10725053:A:G	rs6829409	4:9218269-12218269	0.013897	1	0.00057143	0.0048832	0.013897	5.2386e-05	5.2386e-05	5.2386e-05	5.2386e-05	5.2386e-05	5.2386e-05	5.2386e-05	5.2386e-05	5.2386e-05	15.153	0	0	0	0	0	0	0	0	0	0.0143618245161294	0.0103618150153936	0.1	0.171428571428571	UKBB.AID.SuSiE.cv2f_ukbb.txt
372	4	10725728	T	G	4:10725728:T:G	rs11734769	4:9218269-12218269	0.013467	1	0.00055328	0.0048042	0.013467	5.2386e-05	5.2386e-05	5.2386e-05	5.2386e-05	5.2386e-05	5.2386e-05	5.2386e-05	5.2386e-05	5.2386e-05	15.121	0	0	0	0	0	0	0	0	0	0.013932027207473	0.0100412004614165	0.1	0.171428571428571	UKBB.AID.SuSiE.cv2f_ukbb.txt
373	4	10725823	C	T	4:10725823:C:T	rs7654347	4:9218269-12218269	0.011005	1	0.00044953	0.0043238	0.011005	5.2386e-05	5.2386e-05	5.2386e-05	5.2386e-05	5.2386e-05	5.2386e-05	5.2386e-05	5.2386e-05	5.2386e-05	14.919	0	0	0	0	0	0	0	0	0	0.0114711877332585	0.00820549573608742	0.1	0.171428571428571	UKBB.AID.SuSiE.cv2f_ukbb.txt
374	4	10725935	A	G	4:10725935:A:G	rs7678509	4:9218269-12218269	0.010106	1	0.00041195	0.004137	0.010106	5.2386e-05	5.2386e-05	5.2386e-05	5.2386e-05	5.2386e-05	5.2386e-05	5.2386e-05	5.2386e-05	5.2386e-05	14.834	0	0	0	0	0	0	0	0	0	0.010572611499579	0.00753518763370276	0.1	0.171428571428571	UKBB.AID.SuSiE.cv2f_ukbb.txt
375	4	10726059	A	G	4:10726059:A:G	rs7678867	4:9218269-12218269	0.0096081	1	0.00039138	0.0040321	0.0096081	5.2386e-05	5.2386e-05	5.2386e-05	5.2386e-05	5.2386e-05	5.2386e-05	5.2386e-05	5.2386e-05	5.2386e-05	14.784	0	0	0	0	0	0	0	0	0	0.0100749461972999	0.00716394580480706	0.1	0.171428571428571	UKBB.AID.SuSiE.cv2f_ukbb.txt
376	4	10726074	A	G	4:10726074:A:G	rs7678879	4:9218269-12218269	0.0090614	1	0.00036852	0.0039107	0.0090614	5.2386e-05	5.2386e-05	5.2386e-05	5.2386e-05	5.2386e-05	5.2386e-05	5.2386e-05	5.2386e-05	5.2386e-05	14.725	0	0	0	0	0	0	0	0	0	0.00952850389813131	0.00675631795211107	0.1	0.171428571428571	UKBB.AID.SuSiE.cv2f_ukbb.txt
377	4	10726106	G	GTTTT	4:10726106:G:GTTTT	rs556557833	4:9218269-12218269	0.0092324	1	0.00037661	0.003959	0.0092324	5.2386e-05	5.2386e-05	5.2386e-05	5.2386e-05	5.2386e-05	5.2386e-05	5.2386e-05	5.2386e-05	5.2386e-05	14.744	0	0	0	0	0	0	0	0	0	0.00969942329296913	0.00688381815846006	0.1	0.171428571428571	UKBB.AID.SuSiE.cv2f_ukbb.txt
378	4	10726125	T	C	4:10726125:T:C	rs7683890	4:9218269-12218269	0.0095456	1	0.00038892	0.00402	0.0095456	5.2386e-05	5.2386e-05	5.2386e-05	5.2386e-05	5.2386e-05	5.2386e-05	5.2386e-05	5.2386e-05	5.2386e-05	14.777	0	0	0	0	0	0	0	0	0	0.010012475658251	0.00711734485219406	0.1	0.171428571428571	UKBB.AID.SuSiE.cv2f_ukbb.txt
379	4	10726218	A	G	4:10726218:A:G	rs7679089	4:9218269-12218269	0.011368	1	0.00046572	0.0044067	0.011368	5.2386e-05	5.2386e-05	5.2386e-05	5.2386e-05	5.2386e-05	5.2386e-05	5.2386e-05	5.2386e-05	5.2386e-05	14.952	0	0	0	0	0	0	0	0	0	0.0118340166240546	0.00847615406886337	0.1	0.171428571428571	UKBB.AID.SuSiE.cv2f_ukbb.txt
380	4	10726231	C	T	4:10726231:C:T	rs7655068	4:9218269-12218269	0.010906	1	0.00044615	0.004311	0.010906	5.2386e-05	5.2386e-05	5.2386e-05	5.2386e-05	5.2386e-05	5.2386e-05	5.2386e-05	5.2386e-05	5.2386e-05	14.91	0	0	0	0	0	0	0	0	0	0.011372234399405	0.00813167982714846	0.1	0.171428571428571	UKBB.AID.SuSiE.cv2f_ukbb.txt
381	4	10726286	A	T	4:10726286:A:T	rs7679275	4:9218269-12218269	0.0098698	1	0.00040262	0.004092	0.0098698	5.2386e-05	5.2386e-05	5.2386e-05	5.2386e-05	5.2386e-05	5.2386e-05	5.2386e-05	5.2386e-05	5.2386e-05	14.81	0	0	0	0	0	0	0	0	0	0.0103365228384055	0.00735907331358798	0.1	0.171428571428571	UKBB.AID.SuSiE.cv2f_ukbb.txt
382	4	10726474	T	C	4:10726474:T:C	rs13135671	4:9218269-12218269	0.013033	1	0.00053634	0.0047351	0.013033	5.2386e-05	5.2386e-05	5.2386e-05	5.2386e-05	5.2386e-05	5.2386e-05	5.2386e-05	5.2386e-05	5.2386e-05	15.088	0	0	0	0	0	0	0	0	0	0.0134982317843173	0.00971760344647221	0.1	0.171428571428571	UKBB.AID.SuSiE.cv2f_ukbb.txt
383	4	10726520	C	T	4:10726520:C:T	rs13103285	4:9218269-12218269	0.012953	1	0.00053302	0.0047206	0.012953	5.2386e-05	5.2386e-05	5.2386e-05	5.2386e-05	5.2386e-05	5.2386e-05	5.2386e-05	5.2386e-05	5.2386e-05	15.082	0	0	0	0	0	0	0	0	0	0.0134182694943348	0.00965795422712767	0.1	0.171428571428571	UKBB.AID.SuSiE.cv2f_ukbb.txt
384	4	10726609	G	A	4:10726609:G:A	rs11929839	4:9218269-12218269	0.012374	1	0.00050862	0.0046102	0.012374	5.2386e-05	5.2386e-05	5.2386e-05	5.2386e-05	5.2386e-05	5.2386e-05	5.2386e-05	5.2386e-05	5.2386e-05	15.037	0	0	0	0	0	0	0	0	0	0.0128395424205857	0.00922624300212138	0.1	0.171428571428571	UKBB.AID.SuSiE.cv2f_ukbb.txt
385	4	40291916	A	G	4:40291916:A:G	rs9683415	4:38791916-41791916	0.99778	1	-0.045471	0.0077304	0.99778	6.5807e-05	6.5807e-05	6.5807e-05	6.5807e-05	6.5807e-05	6.5807e-05	6.5807e-05	6.5807e-05	6.5807e-05	16.553	0	0	0	0	0	0	0	0	0	0.997781314477815	1	0.1	0	UKBB.AID.SuSiE.cv2f_ukbb.txt
386	4	149619670	A	G	4:149619670:A:G	rs13138273	4:148158569-151158569	0.0077566	1	-0.00037288	0.0042845	0.0077566	7.7815e-05	7.7815e-05	7.7815e-05	7.7815e-05	7.7815e-05	7.7815e-05	7.7815e-05	7.7815e-05	7.7815e-05	13.477	0	0	0	0	0	0	0	0	0	0.00845128652536742	0.00814983354338505	0.1	0.258823529411765	UKBB.AID.SuSiE.cv2f_ukbb.txt
387	4	149621320	G	A	4:149621320:G:A	rs13152267	4:148158569-151158569	0.018815	1	-0.00094289	0.0069128	0.018815	7.7815e-05	7.7815e-05	7.7815e-05	7.7815e-05	7.7815e-05	7.7815e-05	7.7815e-05	7.7815e-05	7.7815e-05	14.364	0	0	0	0	0	0	0	0	0	0.0195019443509451	0.019768857246576	0.1	0.258823529411765	UKBB.AID.SuSiE.cv2f_ukbb.txt
388	4	149622990	G	A	4:149622990:G:A	rs6823183	4:148158569-151158569	0.0048238	1	-0.00022736	0.0033191	0.0048238	7.7815e-05	7.7815e-05	7.7815e-05	7.7815e-05	7.7815e-05	7.7815e-05	7.7815e-05	7.7815e-05	7.7815e-05	13.002	0	0	0	0	0	0	0	0	0	0.0055205398286613	0.00506835044305254	0.1	0.258823529411765	UKBB.AID.SuSiE.cv2f_ukbb.txt
389	4	149623571	C	G	4:149623571:C:G	rs6828814	4:148158569-151158569	0.0021238	1	-9.7219e-05	0.0021436	0.0021238	7.7815e-05	7.7815e-05	7.7815e-05	7.7815e-05	7.7815e-05	7.7815e-05	7.7815e-05	7.7815e-05	7.7815e-05	12.182	0	0	0	0	0	0	0	0	0	0.00282243014470518	0.00223146952007858	0.1	0.258823529411765	UKBB.AID.SuSiE.cv2f_ukbb.txt
390	4	149624705	C	T	4:149624705:C:T	rs17008423	4:148158569-151158569	0.021953	1	-0.0011002	0.0074548	0.021953	7.7815e-05	7.7815e-05	7.7815e-05	7.7815e-05	7.7815e-05	7.7815e-05	7.7815e-05	7.7815e-05	7.7815e-05	14.518	0	0	0	0	0	0	0	0	0	0.0226377473836319	0.0230659432970546	0.1	0.258823529411765	UKBB.AID.SuSiE.cv2f_ukbb.txt
391	4	149624744	C	T	4:149624744:C:T	rs17008035	4:148158569-151158569	0.0021571	1	-9.8819e-05	0.0021619	0.0021571	7.7815e-05	7.7815e-05	7.7815e-05	7.7815e-05	7.7815e-05	7.7815e-05	7.7815e-05	7.7815e-05	7.7815e-05	12.198	0	0	0	0	0	0	0	0	0	0.00285570683080738	0.00226645771812861	0.1	0.258823529411765	UKBB.AID.SuSiE.cv2f_ukbb.txt
392	4	149625484	G	A	4:149625484:G:A	rs28475391	4:148158569-151158569	0.0023535	1	-0.00010808	0.0022633	0.0023535	7.7815e-05	7.7815e-05	7.7815e-05	7.7815e-05	7.7815e-05	7.7815e-05	7.7815e-05	7.7815e-05	7.7815e-05	12.285	0	0	0	0	0	0	0	0	0	0.00305196932781804	0.00247281453785897	0.1	0.258823529411765	UKBB.AID.SuSiE.cv2f_ukbb.txt
393	4	149625757	C	A	4:149625757:C:A	rs10008892	4:148158569-151158569	0.0022348	1	-0.00010251	0.0022031	0.0022348	7.7815e-05	7.7815e-05	7.7815e-05	7.7815e-05	7.7815e-05	7.7815e-05	7.7815e-05	7.7815e-05	7.7815e-05	12.233	0	0	0	0	0	0	0	0	0	0.00293335243171222	0.00234809684691195	0.1	0.258823529411765	UKBB.AID.SuSiE.cv2f_ukbb.txt
394	4	149630543	T	A	4:149630543:T:A	rs28526397	4:148158569-151158569	0.0033944	1	-0.00015772	0.0027477	0.0033944	7.7815e-05	7.7815e-05	7.7815e-05	7.7815e-05	7.7815e-05	7.7815e-05	7.7815e-05	7.7815e-05	7.7815e-05	12.651	0	0	0	0	0	0	0	0	0	0.00409214057597729	0.00356648466849729	0.1	0.258823529411765	UKBB.AID.SuSiE.cv2f_ukbb.txt
395	4	149630984	G	A	4:149630984:G:A	rs10027269	4:148158569-151158569	0.0033341	1	-0.0001548	0.0027212	0.0033341	7.7815e-05	7.7815e-05	7.7815e-05	7.7815e-05	7.7815e-05	7.7815e-05	7.7815e-05	7.7815e-05	7.7815e-05	12.633	0	0	0	0	0	0	0	0	0	0.00403188279303557	0.00350312766121763	0.1	0.258823529411765	UKBB.AID.SuSiE.cv2f_ukbb.txt
396	4	149631793	G	T	4:149631793:G:T	rs76342258	4:148158569-151158569	0.026882	1	-0.0013563	0.0082834	0.026882	7.7815e-05	7.7815e-05	7.7815e-05	7.7815e-05	7.7815e-05	7.7815e-05	7.7815e-05	7.7815e-05	7.7815e-05	14.72	0	0	0	0	0	0	0	0	0	0.0275632965066761	0.0282448270264392	0.1	0.258823529411765	UKBB.AID.SuSiE.cv2f_ukbb.txt
397	4	149632011	G	A	4:149632011:G:A	rs59840922	4:148158569-151158569	0.03159	1	-0.0015979	0.0089796	0.03159	7.7815e-05	7.7815e-05	7.7815e-05	7.7815e-05	7.7815e-05	7.7815e-05	7.7815e-05	7.7815e-05	7.7815e-05	14.882	0	0	0	0	0	0	0	0	0	0.0322680003555892	0.0331915067987952	0.1	0.258823529411765	UKBB.AID.SuSiE.cv2f_ukbb.txt
398	4	149632366	A	G	4:149632366:A:G	rs201669983	4:148158569-151158569	0.023922	1	-0.0016324	0.010585	0.023922	7.7815e-05	7.7815e-05	7.7815e-05	7.7815e-05	7.7815e-05	7.7815e-05	7.7815e-05	7.7815e-05	7.7815e-05	14.604	0	0	0	0	0	0	0	0	0	0.0246053688531539	0.0251347649775493	0.1	0.258823529411765	UKBB.AID.SuSiE.cv2f_ukbb.txt
399	4	149633421	C	T	4:149633421:C:T	rs7655751	4:148158569-151158569	0.0034386	1	-0.00015979	0.0027657	0.0034386	7.7815e-05	7.7815e-05	7.7815e-05	7.7815e-05	7.7815e-05	7.7815e-05	7.7815e-05	7.7815e-05	7.7815e-05	12.664	0	0	0	0	0	0	0	0	0	0.00413630963080347	0.0036129254599031	0.1	0.258823529411765	UKBB.AID.SuSiE.cv2f_ukbb.txt
400	4	149633468	C	T	4:149633468:C:T	rs7655915	4:148158569-151158569	0.039006	1	-0.0019834	0.0099918	0.039006	7.7815e-05	7.7815e-05	7.7815e-05	7.7815e-05	7.7815e-05	7.7815e-05	7.7815e-05	7.7815e-05	7.7815e-05	15.093	0	0	0	0	0	0	0	0	0	0.0396788082875219	0.0409834730672304	0.1	0.258823529411765	UKBB.AID.SuSiE.cv2f_ukbb.txt
401	4	149633544	A	G	4:149633544:A:G	rs7655934	4:148158569-151158569	0.0036078	1	-0.00016778	0.0028348	0.0036078	7.7815e-05	7.7815e-05	7.7815e-05	7.7815e-05	7.7815e-05	7.7815e-05	7.7815e-05	7.7815e-05	7.7815e-05	12.712	0	0	0	0	0	0	0	0	0	0.00430539117099815	0.00379070333107612	0.1	0.258823529411765	UKBB.AID.SuSiE.cv2f_ukbb.txt
402	4	149633713	T	G	4:149633713:T:G	rs6535627	4:148158569-151158569	0.0028341	1	-0.00013084	0.0024958	0.0028341	7.7815e-05	7.7815e-05	7.7815e-05	7.7815e-05	7.7815e-05	7.7815e-05	7.7815e-05	7.7815e-05	7.7815e-05	12.471	0	0	0	0	0	0	0	0	0	0.00353223285156223	0.00297777934214838	0.1	0.258823529411765	UKBB.AID.SuSiE.cv2f_ukbb.txt
403	4	149634038	A	G	4:149634038:A:G	rs6535628	4:148158569-151158569	0.0027805	1	-0.00012811	0.0024672	0.0027805	7.7815e-05	7.7815e-05	7.7815e-05	7.7815e-05	7.7815e-05	7.7815e-05	7.7815e-05	7.7815e-05	7.7815e-05	12.451	0	0	0	0	0	0	0	0	0	0.00347867037783622	0.00292146200234411	0.1	0.258823529411765	UKBB.AID.SuSiE.cv2f_ukbb.txt
404	4	149634572	T	C	4:149634572:T:C	rs13145888	4:148158569-151158569	0.0035934	1	-0.00016716	0.0028298	0.0035934	7.7815e-05	7.7815e-05	7.7815e-05	7.7815e-05	7.7815e-05	7.7815e-05	7.7815e-05	7.7815e-05	7.7815e-05	12.708	0	0	0	0	0	0	0	0	0	0.00429100125268367	0.00377557329948686	0.1	0.258823529411765	UKBB.AID.SuSiE.cv2f_ukbb.txt
405	4	149635025	C	T	4:149635025:C:T	rs10519980	4:148158569-151158569	0.040982	1	-0.0020875	0.010249	0.040982	7.7815e-05	7.7815e-05	7.7815e-05	7.7815e-05	7.7815e-05	7.7815e-05	7.7815e-05	7.7815e-05	7.7815e-05	15.142	0	0	0	0	0	0	0	0	0	0.0416534248562245	0.0430596496241921	0.1	0.258823529411765	UKBB.AID.SuSiE.cv2f_ukbb.txt
406	4	149636264	G	A	4:149636264:G:A	rs4835532	4:148158569-151158569	0.0034323	1	-0.00015941	0.0027617	0.0034323	7.7815e-05	7.7815e-05	7.7815e-05	7.7815e-05	7.7815e-05	7.7815e-05	7.7815e-05	7.7815e-05	7.7815e-05	12.662	0	0	0	0	0	0	0	0	0	0.00413001404154101	0.00360630607108281	0.1	0.258823529411765	UKBB.AID.SuSiE.cv2f_ukbb.txt
407	4	149636388	T	C	4:149636388:T:C	rs4835534	4:148158569-151158569	0.0034204	1	-0.00015878	0.0027555	0.0034204	7.7815e-05	7.7815e-05	7.7815e-05	7.7815e-05	7.7815e-05	7.7815e-05	7.7815e-05	7.7815e-05	7.7815e-05	12.659	0	0	0	0	0	0	0	0	0	0.00411812237293385	0.0035938027810889	0.1	0.258823529411765	UKBB.AID.SuSiE.cv2f_ukbb.txt
408	4	149638336	G	C	4:149638336:G:C	rs7688970	4:148158569-151158569	0.0035169	1	-0.0001635	0.0027981	0.0035169	7.7815e-05	7.7815e-05	7.7815e-05	7.7815e-05	7.7815e-05	7.7815e-05	7.7815e-05	7.7815e-05	7.7815e-05	12.686	0	0	0	0	0	0	0	0	0	0.00421455481163835	0.00369519500666926	0.1	0.258823529411765	UKBB.AID.SuSiE.cv2f_ukbb.txt
409	4	149639378	C	T	4:149639378:C:T	rs9307849	4:148158569-151158569	0.0026528	1	-0.00012208	0.0024073	0.0026528	7.7815e-05	7.7815e-05	7.7815e-05	7.7815e-05	7.7815e-05	7.7815e-05	7.7815e-05	7.7815e-05	7.7815e-05	12.404	0	0	0	0	0	0	0	0	0	0.00335105978278405	0.00278728804165385	0.1	0.258823529411765	UKBB.AID.SuSiE.cv2f_ukbb.txt
410	4	149639522	A	T	4:149639522:A:T	rs10213140	4:148158569-151158569	0.0026497	1	-0.00012193	0.0024058	0.0026497	7.7815e-05	7.7815e-05	7.7815e-05	7.7815e-05	7.7815e-05	7.7815e-05	7.7815e-05	7.7815e-05	7.7815e-05	12.403	0	0	0	0	0	0	0	0	0	0.00334796195314691	0.00278403088207557	0.1	0.258823529411765	UKBB.AID.SuSiE.cv2f_ukbb.txt
411	4	149639865	G	A	4:149639865:G:A	rs28367132	4:148158569-151158569	0.027775	1	-0.0013983	0.008397	0.027775	7.7815e-05	7.7815e-05	7.7815e-05	7.7815e-05	7.7815e-05	7.7815e-05	7.7815e-05	7.7815e-05	7.7815e-05	14.753	0	0	0	0	0	0	0	0	0	0.0284556713021475	0.0291830991242968	0.1	0.258823529411765	UKBB.AID.SuSiE.cv2f_ukbb.txt
412	4	149642124	C	T	4:149642124:C:T	rs11735370	4:148158569-151158569	0.018712	1	-0.00093264	0.0068568	0.018712	7.7815e-05	7.7815e-05	7.7815e-05	7.7815e-05	7.7815e-05	7.7815e-05	7.7815e-05	7.7815e-05	7.7815e-05	14.358	0	0	0	0	0	0	0	0	0	0.0193990164630016	0.0196606354928477	0.1	0.258823529411765	UKBB.AID.SuSiE.cv2f_ukbb.txt
413	4	149644000	C	CT	4:149644000:C:CT	rs557931698	4:148158569-151158569	0.0019402	1	-8.8379e-05	0.0020393	0.0019402	7.7815e-05	7.7815e-05	7.7815e-05	7.7815e-05	7.7815e-05	7.7815e-05	7.7815e-05	7.7815e-05	7.7815e-05	12.092	0	0	0	0	0	0	0	0	0	0.00263895868619612	0.0020385616173163	0.1	0.258823529411765	UKBB.AID.SuSiE.cv2f_ukbb.txt
414	4	149645647	C	CTT	4:149645647:C:CTT	rs546532456	4:148158569-151158569	0.040015	1	-0.0020396	0.010139	0.040015	7.7815e-05	7.7815e-05	7.7815e-05	7.7815e-05	7.7815e-05	7.7815e-05	7.7815e-05	7.7815e-05	7.7815e-05	15.118	0	0	0	0	0	0	0	0	0	0.0406871018694152	0.0420436259751121	0.1	0.258823529411765	UKBB.AID.SuSiE.cv2f_ukbb.txt
415	4	149646538	T	C	4:149646538:T:C	rs28435578	4:148158569-151158569	0.028186	1	-0.0014185	0.0084543	0.028186	7.7815e-05	7.7815e-05	7.7815e-05	7.7815e-05	7.7815e-05	7.7815e-05	7.7815e-05	7.7815e-05	7.7815e-05	14.768	0	0	0	0	0	0	0	0	0	0.0288663835540387	0.0296149354425718	0.1	0.258823529411765	UKBB.AID.SuSiE.cv2f_ukbb.txt
416	4	149647566	C	T	4:149647566:C:T	rs34022876	4:148158569-151158569	0.020091	1	-0.0010035	0.0071146	0.020091	7.7815e-05	7.7815e-05	7.7815e-05	7.7815e-05	7.7815e-05	7.7815e-05	7.7815e-05	7.7815e-05	7.7815e-05	14.429	0	0	0	0	0	0	0	0	0	0.0207770510015851	0.0211095461568407	0.1	0.258823529411765	UKBB.AID.SuSiE.cv2f_ukbb.txt
417	4	149652610	C	G	4:149652610:C:G	rs10028213	4:148158569-151158569	0.024356	1	-0.0012205	0.0078415	0.024356	7.7815e-05	7.7815e-05	7.7815e-05	7.7815e-05	7.7815e-05	7.7815e-05	7.7815e-05	7.7815e-05	7.7815e-05	14.622	0	0	0	0	0	0	0	0	0	0.0250390650023528	0.0255907673185013	0.1	0.258823529411765	UKBB.AID.SuSiE.cv2f_ukbb.txt
418	4	149653160	C	G	4:149653160:C:G	rs76772558	4:148158569-151158569	0.015895	1	-0.00078823	0.0062973	0.015895	7.7815e-05	7.7815e-05	7.7815e-05	7.7815e-05	7.7815e-05	7.7815e-05	7.7815e-05	7.7815e-05	7.7815e-05	14.195	0	0	0	0	0	0	0	0	0	0.0165839886927408	0.0167008230632115	0.1	0.258823529411765	UKBB.AID.SuSiE.cv2f_ukbb.txt
419	4	149658569	A	AT	4:149658569:A:AT	rs34334084	4:148158569-151158569	0.074921	1	-0.0038841	0.013852	0.074921	7.7815e-05	7.7815e-05	7.7815e-05	7.7815e-05	7.7815e-05	7.7815e-05	7.7815e-05	7.7815e-05	7.7815e-05	15.745	0	0	0	0	0	0	0	0	0	0.0755686635835525	0.0787192428259746	0.1	0.258823529411765	UKBB.AID.SuSiE.cv2f_ukbb.txt
420	4	149659873	T	G	4:149659873:T:G	rs6847675	4:148158569-151158569	0.022706	1	-0.0011355	0.0075624	0.022706	7.7815e-05	7.7815e-05	7.7815e-05	7.7815e-05	7.7815e-05	7.7815e-05	7.7815e-05	7.7815e-05	7.7815e-05	14.551	0	0	0	0	0	0	0	0	0	0.0233902201954908	0.0238571178655729	0.1	0.258823529411765	UKBB.AID.SuSiE.cv2f_ukbb.txt
421	4	149660145	A	G	4:149660145:A:G	rs6822359	4:148158569-151158569	0.022667	1	-0.0011335	0.0075556	0.022667	7.7815e-05	7.7815e-05	7.7815e-05	7.7815e-05	7.7815e-05	7.7815e-05	7.7815e-05	7.7815e-05	7.7815e-05	14.55	0	0	0	0	0	0	0	0	0	0.0233512475000558	0.0238161406966855	0.1	0.258823529411765	UKBB.AID.SuSiE.cv2f_ukbb.txt
422	4	149660723	G	A	4:149660723:G:A	rs11728154	4:148158569-151158569	0.015823	1	-0.00078474	0.0062839	0.015823	7.7815e-05	7.7815e-05	7.7815e-05	7.7815e-05	7.7815e-05	7.7815e-05	7.7815e-05	7.7815e-05	7.7815e-05	14.19	0	0	0	0	0	0	0	0	0	0.0165120391011686	0.0166251729052656	0.1	0.258823529411765	UKBB.AID.SuSiE.cv2f_ukbb.txt
423	4	149660911	T	C	4:149660911:T:C	rs11942028	4:148158569-151158569	0.0020064	1	-9.1449e-05	0.0020748	0.0020064	7.7815e-05	7.7815e-05	7.7815e-05	7.7815e-05	7.7815e-05	7.7815e-05	7.7815e-05	7.7815e-05	7.7815e-05	12.125	0	0	0	0	0	0	0	0	0	0.00270511233844728	0.00210811773476105	0.1	0.258823529411765	UKBB.AID.SuSiE.cv2f_ukbb.txt
424	4	149661024	A	T	4:149661024:A:T	rs10857236	4:148158569-151158569	0.0019071	1	-8.6757e-05	0.0020192	0.0019071	7.7815e-05	7.7815e-05	7.7815e-05	7.7815e-05	7.7815e-05	7.7815e-05	7.7815e-05	7.7815e-05	7.7815e-05	12.074	0	0	0	0	0	0	0	0	0	0.00260588186007071	0.00200378355859399	0.1	0.258823529411765	UKBB.AID.SuSiE.cv2f_ukbb.txt
425	4	149662204	T	G	4:149662204:T:G	rs17025085	4:148158569-151158569	0.0019527	1	-8.8919e-05	0.0020451	0.0019527	7.7815e-05	7.7815e-05	7.7815e-05	7.7815e-05	7.7815e-05	7.7815e-05	7.7815e-05	7.7815e-05	7.7815e-05	12.098	0	0	0	0	0	0	0	0	0	0.0026514499347331	0.00205169532529303	0.1	0.258823529411765	UKBB.AID.SuSiE.cv2f_ukbb.txt
426	4	149662335	C	T	4:149662335:C:T	rs7695440	4:148158569-151158569	0.0019584	1	-8.9186e-05	0.0020483	0.0019584	7.7815e-05	7.7815e-05	7.7815e-05	7.7815e-05	7.7815e-05	7.7815e-05	7.7815e-05	7.7815e-05	7.7815e-05	12.101	0	0	0	0	0	0	0	0	0	0.00265714594406585	0.0020576842961304	0.1	0.258823529411765	UKBB.AID.SuSiE.cv2f_ukbb.txt
427	4	149662580	C	G	4:149662580:C:G	rs7695810	4:148158569-151158569	0.023236	1	-0.0011628	0.0076532	0.023236	7.7815e-05	7.7815e-05	7.7815e-05	7.7815e-05	7.7815e-05	7.7815e-05	7.7815e-05	7.7815e-05	7.7815e-05	14.575	0	0	0	0	0	0	0	0	0	0.0239198491334525	0.0244139870837862	0.1	0.258823529411765	UKBB.AID.SuSiE.cv2f_ukbb.txt
428	4	149662857	G	T	4:149662857:G:T	rs4835536	4:148158569-151158569	0.0018431	1	-8.3753e-05	0.001983	0.0018431	7.7815e-05	7.7815e-05	7.7815e-05	7.7815e-05	7.7815e-05	7.7815e-05	7.7815e-05	7.7815e-05	7.7815e-05	12.04	0	0	0	0	0	0	0	0	0	0.00254192666756203	0.00193653897375312	0.1	0.258823529411765	UKBB.AID.SuSiE.cv2f_ukbb.txt
429	4	149663831	A	G	4:149663831:A:G	rs6812848	4:148158569-151158569	0.0018431	1	-8.3753e-05	0.001983	0.0018431	7.7815e-05	7.7815e-05	7.7815e-05	7.7815e-05	7.7815e-05	7.7815e-05	7.7815e-05	7.7815e-05	7.7815e-05	12.04	0	0	0	0	0	0	0	0	0	0.00254192666756203	0.00193653897375312	0.1	0.258823529411765	UKBB.AID.SuSiE.cv2f_ukbb.txt
430	4	149664283	AT	A	4:149664283:AT:A	rs200557810	4:148158569-151158569	0.0025021	1	-0.00011502	0.0023356	0.0025021	7.7815e-05	7.7815e-05	7.7815e-05	7.7815e-05	7.7815e-05	7.7815e-05	7.7815e-05	7.7815e-05	7.7815e-05	12.346	0	0	0	0	0	0	0	0	0	0.00320046529042395	0.0026289480582864	0.1	0.258823529411765	UKBB.AID.SuSiE.cv2f_ukbb.txt
431	4	149664322	A	G	4:149664322:A:G	rs6813888	4:148158569-151158569	0.0018138	1	-8.2376e-05	0.0019662	0.0018138	7.7815e-05	7.7815e-05	7.7815e-05	7.7815e-05	7.7815e-05	7.7815e-05	7.7815e-05	7.7815e-05	7.7815e-05	12.024	0	0	0	0	0	0	0	0	0	0.00251264718099176	0.00190575356225564	0.1	0.258823529411765	UKBB.AID.SuSiE.cv2f_ukbb.txt
432	4	149664898	C	T	4:149664898:C:T	rs10004961	4:148158569-151158569	0.018727	1	-0.00093145	0.0068452	0.018727	7.7815e-05	7.7815e-05	7.7815e-05	7.7815e-05	7.7815e-05	7.7815e-05	7.7815e-05	7.7815e-05	7.7815e-05	14.359	0	0	0	0	0	0	0	0	0	0.0194140059612459	0.0196763959424198	0.1	0.258823529411765	UKBB.AID.SuSiE.cv2f_ukbb.txt
433	4	149665602	T	C	4:149665602:T:C	rs11732089	4:148158569-151158569	0.020815	1	-0.0010382	0.007229	0.020815	7.7815e-05	7.7815e-05	7.7815e-05	7.7815e-05	7.7815e-05	7.7815e-05	7.7815e-05	7.7815e-05	7.7815e-05	14.465	0	0	0	0	0	0	0	0	0	0.0215005441168385	0.021870250522853	0.1	0.258823529411765	UKBB.AID.SuSiE.cv2f_ukbb.txt
434	4	149665827	A	C	4:149665827:A:C	rs17025117	4:148158569-151158569	0.001843	1	-8.3747e-05	0.0019829	0.001843	7.7815e-05	7.7815e-05	7.7815e-05	7.7815e-05	7.7815e-05	7.7815e-05	7.7815e-05	7.7815e-05	7.7815e-05	12.04	0	0	0	0	0	0	0	0	0	0.00254182673757386	0.00193643390408926	0.1	0.258823529411765	UKBB.AID.SuSiE.cv2f_ukbb.txt
435	4	149666339	A	G	4:149666339:A:G	rs13147757	4:148158569-151158569	0.0028973	1	-0.00013375	0.0025232	0.0028973	7.7815e-05	7.7815e-05	7.7815e-05	7.7815e-05	7.7815e-05	7.7815e-05	7.7815e-05	7.7815e-05	7.7815e-05	12.493	0	0	0	0	0	0	0	0	0	0.00359538860416442	0.00304418336967871	0.1	0.258823529411765	UKBB.AID.SuSiE.cv2f_ukbb.txt
436	4	149666343	A	G	4:149666343:A:G	rs13147759	4:148158569-151158569	0.0025355	1	-0.00011653	0.0023507	0.0025355	7.7815e-05	7.7815e-05	7.7815e-05	7.7815e-05	7.7815e-05	7.7815e-05	7.7815e-05	7.7815e-05	7.7815e-05	12.359	0	0	0	0	0	0	0	0	0	0.00323384190651443	0.00266404132600018	0.1	0.258823529411765	UKBB.AID.SuSiE.cv2f_ukbb.txt
437	4	149667468	C	A	4:149667468:C:A	rs10519984	4:148158569-151158569	0.0019866	1	-9.052e-05	0.002064	0.0019866	7.7815e-05	7.7815e-05	7.7815e-05	7.7815e-05	7.7815e-05	7.7815e-05	7.7815e-05	7.7815e-05	7.7815e-05	12.115	0	0	0	0	0	0	0	0	0	0.00268532620076489	0.002087313941326	0.1	0.258823529411765	UKBB.AID.SuSiE.cv2f_ukbb.txt
438	4	149668490	G	GT	4:149668490:G:GT	rs11374194	4:148158569-151158569	0.0029509	1	-0.00013644	0.0025502	0.0029509	7.7815e-05	7.7815e-05	7.7815e-05	7.7815e-05	7.7815e-05	7.7815e-05	7.7815e-05	7.7815e-05	7.7815e-05	12.511	0	0	0	0	0	0	0	0	0	0.00364895107789043	0.00310050070948287	0.1	0.258823529411765	UKBB.AID.SuSiE.cv2f_ukbb.txt
439	4	149670567	C	T	4:149670567:C:T	rs937593	4:148158569-151158569	0.0018774	1	-8.539e-05	0.0020031	0.0018774	7.7815e-05	7.7815e-05	7.7815e-05	7.7815e-05	7.7815e-05	7.7815e-05	7.7815e-05	7.7815e-05	7.7815e-05	12.059	0	0	0	0	0	0	0	0	0	0.00257620265354719	0.00197257786844118	0.1	0.258823529411765	UKBB.AID.SuSiE.cv2f_ukbb.txt
440	4	149671508	G	C	4:149671508:G:C	rs6831153	4:148158569-151158569	0.0019583	1	-8.9229e-05	0.0020493	0.0019583	7.7815e-05	7.7815e-05	7.7815e-05	7.7815e-05	7.7815e-05	7.7815e-05	7.7815e-05	7.7815e-05	7.7815e-05	12.101	0	0	0	0	0	0	0	0	0	0.00265704601407746	0.00205757922646665	0.1	0.258823529411765	UKBB.AID.SuSiE.cv2f_ukbb.txt
441	4	149672240	C	T	4:149672240:C:T	rs7675192	4:148158569-151158569	0.0030796	1	-0.00014262	0.0026092	0.0030796	7.7815e-05	7.7815e-05	7.7815e-05	7.7815e-05	7.7815e-05	7.7815e-05	7.7815e-05	7.7815e-05	7.7815e-05	12.554	0	0	0	0	0	0	0	0	0	0.00377756097282567	0.00323572536681138	0.1	0.258823529411765	UKBB.AID.SuSiE.cv2f_ukbb.txt
442	4	149672276	C	T	4:149672276:C:T	rs7675216	4:148158569-151158569	0.022027	1	-0.001102	0.0074541	0.022027	7.7815e-05	7.7815e-05	7.7815e-05	7.7815e-05	7.7815e-05	7.7815e-05	7.7815e-05	7.7815e-05	7.7815e-05	14.521	0	0	0	0	0	0	0	0	0	0.0227116955749699	0.0231436948482768	0.1	0.258823529411765	UKBB.AID.SuSiE.cv2f_ukbb.txt
443	4	149672331	C	G	4:149672331:C:G	rs7675267	4:148158569-151158569	0.0018965	1	-8.6384e-05	0.0020162	0.0018965	7.7815e-05	7.7815e-05	7.7815e-05	7.7815e-05	7.7815e-05	7.7815e-05	7.7815e-05	7.7815e-05	7.7815e-05	12.069	0	0	0	0	0	0	0	0	0	0.00259528928131136	0.00199264617422967	0.1	0.258823529411765	UKBB.AID.SuSiE.cv2f_ukbb.txt
444	4	149675943	G	A	4:149675943:G:A	rs9685371	4:148158569-151158569	0.0019333	1	-8.8127e-05	0.0020371	0.0019333	7.7815e-05	7.7815e-05	7.7815e-05	7.7815e-05	7.7815e-05	7.7815e-05	7.7815e-05	7.7815e-05	7.7815e-05	12.088	0	0	0	0	0	0	0	0	0	0.00263206351700385	0.00203131181051319	0.1	0.258823529411765	UKBB.AID.SuSiE.cv2f_ukbb.txt
445	4	149676890	G	GT	4:149676890:G:GT	rs11383833	4:148158569-151158569	0.0029416	1	-0.00013622	0.0025503	0.0029416	7.7815e-05	7.7815e-05	7.7815e-05	7.7815e-05	7.7815e-05	7.7815e-05	7.7815e-05	7.7815e-05	7.7815e-05	12.508	0	0	0	0	0	0	0	0	0	0.003639657588979	0.00309072923074827	0.1	0.258823529411765	UKBB.AID.SuSiE.cv2f_ukbb.txt
446	4	149683717	T	C	4:149683717:T:C	rs139924436	4:148158569-151158569	0.010128	1	-0.00049467	0.004967	0.010128	7.7815e-05	7.7815e-05	7.7815e-05	7.7815e-05	7.7815e-05	7.7815e-05	7.7815e-05	7.7815e-05	7.7815e-05	13.744	0	0	0	0	0	0	0	0	0	0.0108210262677871	0.0106414555510668	0.1	0.258823529411765	UKBB.AID.SuSiE.cv2f_ukbb.txt
447	4	149685364	G	A	4:149685364:G:A	rs1589646	4:148158569-151158569	0.0096666	1	-0.00047145	0.0048469	0.0096666	7.7815e-05	7.7815e-05	7.7815e-05	7.7815e-05	7.7815e-05	7.7815e-05	7.7815e-05	7.7815e-05	7.7815e-05	13.698	0	0	0	0	0	0	0	0	0	0.0103599493017955	0.0101566641222296	0.1	0.258823529411765	UKBB.AID.SuSiE.cv2f_ukbb.txt
448	4	149687379	C	T	4:149687379:C:T	rs34538686	4:148158569-151158569	0.038566	1	-0.0019697	0.0099811	0.038566	7.7815e-05	7.7815e-05	7.7815e-05	7.7815e-05	7.7815e-05	7.7815e-05	7.7815e-05	7.7815e-05	7.7815e-05	15.081	0	0	0	0	0	0	0	0	0	0.0392391163390253	0.0405211665464494	0.1	0.258823529411765	UKBB.AID.SuSiE.cv2f_ukbb.txt
449	4	149690664	A	G	4:149690664:A:G	rs17583738	4:148158569-151158569	0.012795	1	-0.00062965	0.0056164	0.012795	7.7815e-05	7.7815e-05	7.7815e-05	7.7815e-05	7.7815e-05	7.7815e-05	7.7815e-05	7.7815e-05	7.7815e-05	13.978	0	0	0	0	0	0	0	0	0	0.013486159055606	0.0134436634849822	0.1	0.258823529411765	UKBB.AID.SuSiE.cv2f_ukbb.txt
450	4	149691866	C	G	4:149691866:C:G	rs17486626	4:148158569-151158569	0.012625	1	-0.00062104	0.0055774	0.012625	7.7815e-05	7.7815e-05	7.7815e-05	7.7815e-05	7.7815e-05	7.7815e-05	7.7815e-05	7.7815e-05	7.7815e-05	13.965	0	0	0	0	0	0	0	0	0	0.0133162780755051	0.0132650450564986	0.1	0.258823529411765	UKBB.AID.SuSiE.cv2f_ukbb.txt
451	4	149697086	A	C	4:149697086:A:C	rs6848368	4:148158569-151158569	0.012213	1	-0.00060026	0.0054821	0.012213	7.7815e-05	7.7815e-05	7.7815e-05	7.7815e-05	7.7815e-05	7.7815e-05	7.7815e-05	7.7815e-05	7.7815e-05	13.931	0	0	0	0	0	0	0	0	0	0.0129045665237311	0.0128321580415856	0.1	0.258823529411765	UKBB.AID.SuSiE.cv2f_ukbb.txt
452	4	149700293	T	C	4:149700293:T:C	rs13152561	4:148158569-151158569	0.011929	1	-0.00058592	0.0054154	0.011929	7.7815e-05	7.7815e-05	7.7815e-05	7.7815e-05	7.7815e-05	7.7815e-05	7.7815e-05	7.7815e-05	7.7815e-05	13.908	0	0	0	0	0	0	0	0	0	0.0126207653569741	0.0125337601963542	0.1	0.258823529411765	UKBB.AID.SuSiE.cv2f_ukbb.txt
453	4	149700455	G	C	4:149700455:G:C	rs36114650	4:148158569-151158569	0.011993	1	-0.00058914	0.0054305	0.011993	7.7815e-05	7.7815e-05	7.7815e-05	7.7815e-05	7.7815e-05	7.7815e-05	7.7815e-05	7.7815e-05	7.7815e-05	13.913	0	0	0	0	0	0	0	0	0	0.0126847205494828	0.0126010047811951	0.1	0.258823529411765	UKBB.AID.SuSiE.cv2f_ukbb.txt
454	4	149700826	G	C	4:149700826:G:C	rs71616601	4:148158569-151158569	0.012137	1	-0.00059648	0.005465	0.012137	7.7815e-05	7.7815e-05	7.7815e-05	7.7815e-05	7.7815e-05	7.7815e-05	7.7815e-05	7.7815e-05	7.7815e-05	13.925	0	0	0	0	0	0	0	0	0	0.0128286197326271	0.012752305097087	0.1	0.258823529411765	UKBB.AID.SuSiE.cv2f_ukbb.txt
455	4	149701823	T	C	4:149701823:T:C	rs34216340	4:148158569-151158569	0.011667	1	-0.00057264	0.0053526	0.011667	7.7815e-05	7.7815e-05	7.7815e-05	7.7815e-05	7.7815e-05	7.7815e-05	7.7815e-05	7.7815e-05	7.7815e-05	13.886	0	0	0	0	0	0	0	0	0	0.0123589487876421	0.0122584776771619	0.1	0.258823529411765	UKBB.AID.SuSiE.cv2f_ukbb.txt
456	4	149702968	T	A	4:149702968:T:A	rs951219	4:148158569-151158569	0.0087683	1	-0.00042669	0.0046085	0.0087683	7.7815e-05	7.7815e-05	7.7815e-05	7.7815e-05	7.7815e-05	7.7815e-05	7.7815e-05	7.7815e-05	7.7815e-05	13.6	0	0	0	0	0	0	0	0	0	0.00946227821694445	0.00921282333218987	0.1	0.258823529411765	UKBB.AID.SuSiE.cv2f_ukbb.txt
457	4	149705498	C	A	4:149705498:C:A	rs34155425	4:148158569-151158569	0.0092473	1	-0.00045102	0.004742	0.0092473	7.7815e-05	7.7815e-05	7.7815e-05	7.7815e-05	7.7815e-05	7.7815e-05	7.7815e-05	7.7815e-05	7.7815e-05	13.653	0	0	0	0	0	0	0	0	0	0.00994094286087599	0.00971610702185821	0.1	0.258823529411765	UKBB.AID.SuSiE.cv2f_ukbb.txt
458	4	149707654	T	C	4:149707654:T:C	rs2222449	4:148158569-151158569	0.0092897	1	-0.00045397	0.004762	0.0092897	7.7815e-05	7.7815e-05	7.7815e-05	7.7815e-05	7.7815e-05	7.7815e-05	7.7815e-05	7.7815e-05	7.7815e-05	13.658	0	0	0	0	0	0	0	0	0	0.00998331317591294	0.00976065655931524	0.1	0.258823529411765	UKBB.AID.SuSiE.cv2f_ukbb.txt
459	4	149708017	C	T	4:149708017:C:T	rs17486801	4:148158569-151158569	0.008859	1	-0.00043258	0.0046478	0.008859	7.7815e-05	7.7815e-05	7.7815e-05	7.7815e-05	7.7815e-05	7.7815e-05	7.7815e-05	7.7815e-05	7.7815e-05	13.61	0	0	0	0	0	0	0	0	0	0.0095529147163278	0.00930812151726901	0.1	0.258823529411765	UKBB.AID.SuSiE.cv2f_ukbb.txt
460	4	149708879	A	T	4:149708879:A:T	rs34930303	4:148158569-151158569	0.00879	1	-0.00042918	0.0046296	0.00879	7.7815e-05	7.7815e-05	7.7815e-05	7.7815e-05	7.7815e-05	7.7815e-05	7.7815e-05	7.7815e-05	7.7815e-05	13.602	0	0	0	0	0	0	0	0	0	0.00948396302440446	0.00923562344923745	0.1	0.258823529411765	UKBB.AID.SuSiE.cv2f_ukbb.txt
461	4	149709495	A	G	4:149709495:A:G	rs11729527	4:148158569-151158569	0.0086033	1	-0.0004199	0.0045788	0.0086033	7.7815e-05	7.7815e-05	7.7815e-05	7.7815e-05	7.7815e-05	7.7815e-05	7.7815e-05	7.7815e-05	7.7815e-05	13.581	0	0	0	0	0	0	0	0	0	0.00929739373625826	0.00903945838689701	0.1	0.258823529411765	UKBB.AID.SuSiE.cv2f_ukbb.txt
462	4	149712041	A	C	4:149712041:A:C	rs10519990	4:148158569-151158569	0.0032775	1	-0.00015383	0.0027275	0.0032775	7.7815e-05	7.7815e-05	7.7815e-05	7.7815e-05	7.7815e-05	7.7815e-05	7.7815e-05	7.7815e-05	7.7815e-05	12.616	0	0	0	0	0	0	0	0	0	0.00397532241966081	0.00344365823149895	0.1	0.258823529411765	UKBB.AID.SuSiE.cv2f_ukbb.txt
463	4	149712357	CA	C	4:149712357:CA:C	4:149712357:CA:C	4:148158569-151158569	0.015159	1	-0.00075239	0.0061578	0.015159	7.7815e-05	7.7815e-05	7.7815e-05	7.7815e-05	7.7815e-05	7.7815e-05	7.7815e-05	7.7815e-05	7.7815e-05	14.147	0	0	0	0	0	0	0	0	0	0.015848503978892	0.0159275103375416	0.1	0.258823529411765	UKBB.AID.SuSiE.cv2f_ukbb.txt
464	4	149716972	T	C	4:149716972:T:C	rs75783933	4:148158569-151158569	0.00321	1	-0.00015053	0.0026972	0.00321	7.7815e-05	7.7815e-05	7.7815e-05	7.7815e-05	7.7815e-05	7.7815e-05	7.7815e-05	7.7815e-05	7.7815e-05	12.595	0	0	0	0	0	0	0	0	0	0.00390786967756196	0.0033727362084246	0.1	0.258823529411765	UKBB.AID.SuSiE.cv2f_ukbb.txt
465	4	149717389	A	G	4:149717389:A:G	rs77789260	4:148158569-151158569	0.0036196	1	-0.00017044	0.0028749	0.0036196	7.7815e-05	7.7815e-05	7.7815e-05	7.7815e-05	7.7815e-05	7.7815e-05	7.7815e-05	7.7815e-05	7.7815e-05	12.715	0	0	0	0	0	0	0	0	0	0.0043171829096168	0.00380310155140617	0.1	0.258823529411765	UKBB.AID.SuSiE.cv2f_ukbb.txt
466	4	149718272	G	A	4:149718272:G:A	rs35790025	4:148158569-151158569	0.0043874	1	-0.00020787	0.0031828	0.0043874	7.7815e-05	7.7815e-05	7.7815e-05	7.7815e-05	7.7815e-05	7.7815e-05	7.7815e-05	7.7815e-05	7.7815e-05	12.908	0	0	0	0	0	0	0	0	0	0.00508444535974339	0.00460982643016883	0.1	0.258823529411765	UKBB.AID.SuSiE.cv2f_ukbb.txt
467	4	149722925	C	A	4:149722925:C:A	rs9968300	4:148158569-151158569	0.0031839	1	-0.0001493	0.0026861	0.0031839	7.7815e-05	7.7815e-05	7.7815e-05	7.7815e-05	7.7815e-05	7.7815e-05	7.7815e-05	7.7815e-05	7.7815e-05	12.587	0	0	0	0	0	0	0	0	0	0.003881787950617	0.00334531302616914	0.1	0.258823529411765	UKBB.AID.SuSiE.cv2f_ukbb.txt
468	4	149723280	G	A	4:149723280:G:A	rs71616602	4:148158569-151158569	0.0034547	1	-0.00016247	0.0028055	0.0034547	7.7815e-05	7.7815e-05	7.7815e-05	7.7815e-05	7.7815e-05	7.7815e-05	7.7815e-05	7.7815e-05	7.7815e-05	12.669	0	0	0	0	0	0	0	0	0	0.00415239835891901	0.00362984167577707	0.1	0.258823529411765	UKBB.AID.SuSiE.cv2f_ukbb.txt
469	4	149724882	A	C	4:149724882:A:C	rs13134311	4:148158569-151158569	0.0033587	1	-0.00015785	0.0027646	0.0033587	7.7815e-05	7.7815e-05	7.7815e-05	7.7815e-05	7.7815e-05	7.7815e-05	7.7815e-05	7.7815e-05	7.7815e-05	12.64	0	0	0	0	0	0	0	0	0	0.00405646557015615	0.00352897479851577	0.1	0.258823529411765	UKBB.AID.SuSiE.cv2f_ukbb.txt
470	4	149728748	GGAAA	G	4:149728748:GGAAA:G	4:149728748:GGAAA:G	4:148158569-151158569	0.011948	1	-0.00060616	0.0055981	0.011948	7.7815e-05	7.7815e-05	7.7815e-05	7.7815e-05	7.7815e-05	7.7815e-05	7.7815e-05	7.7815e-05	7.7815e-05	13.909	0	0	0	0	0	0	0	0	0	0.0126397520547501	0.0125537234324788	0.1	0.258823529411765	UKBB.AID.SuSiE.cv2f_ukbb.txt
471	5	102595837	G	T	5:102595837:G:T	rs28157	5:101177920-104177920	0.0052857	1	-0.00024532	0.0034093	0.0052857	6.5733e-05	6.5733e-05	6.5733e-05	6.5733e-05	6.5733e-05	6.5733e-05	6.5733e-05	6.5733e-05	6.5733e-05	16.9	0	0	0	0	0	0	0	0	0	0.00587401529187359	0.00428034394345544	0.1	0.189655172413793	UKBB.AID.SuSiE.cv2f_ukbb.txt
472	5	102595892	C	G	5:102595892:C:G	rs28158	5:101177920-104177920	0.016463	1	-0.00078031	0.0061063	0.016463	6.5733e-05	6.5733e-05	6.5733e-05	6.5733e-05	6.5733e-05	6.5733e-05	6.5733e-05	6.5733e-05	6.5733e-05	18.036	0	0	0	0	0	0	0	0	0	0.0170447045730855	0.0133316878258521	0.1	0.189655172413793	UKBB.AID.SuSiE.cv2f_ukbb.txt
473	5	102596167	CTG	C	5:102596167:CTG:C	5:102596167:CTG:C	5:101177920-104177920	0.012763	1	-0.00060124	0.0053545	0.012763	6.5733e-05	6.5733e-05	6.5733e-05	6.5733e-05	6.5733e-05	6.5733e-05	6.5733e-05	6.5733e-05	6.5733e-05	17.781	0	0	0	0	0	0	0	0	0	0.0133468929065395	0.0103354389674635	0.1	0.189655172413793	UKBB.AID.SuSiE.cv2f_ukbb.txt
474	5	102596720	C	T	5:102596720:C:T	rs26232	5:101177920-104177920	0.016368	1	-0.0007758	0.0060891	0.016368	6.5733e-05	6.5733e-05	6.5733e-05	6.5733e-05	6.5733e-05	6.5733e-05	6.5733e-05	6.5733e-05	6.5733e-05	18.03	0	0	0	0	0	0	0	0	0	0.0169497607600255	0.0132547571119206	0.1	0.189655172413793	UKBB.AID.SuSiE.cv2f_ukbb.txt
475	5	102596816	G	T	5:102596816:G:T	rs26233	5:101177920-104177920	0.023406	1	-0.001119	0.0073172	0.023406	6.5733e-05	6.5733e-05	6.5733e-05	6.5733e-05	6.5733e-05	6.5733e-05	6.5733e-05	6.5733e-05	6.5733e-05	18.388	0	0	0	0	0	0	0	0	0	0.023983598194931	0.0189541083187691	0.1	0.189655172413793	UKBB.AID.SuSiE.cv2f_ukbb.txt
476	5	102597156	G	A	5:102597156:G:A	rs26234	5:101177920-104177920	0.020842	1	-0.00099376	0.0068958	0.020842	6.5733e-05	6.5733e-05	6.5733e-05	6.5733e-05	6.5733e-05	6.5733e-05	6.5733e-05	6.5733e-05	6.5733e-05	18.272	0	0	0	0	0	0	0	0	0	0.0214211146508705	0.0168777888396047	0.1	0.189655172413793	UKBB.AID.SuSiE.cv2f_ukbb.txt
477	5	102597292	G	T	5:102597292:G:T	rs39984	5:101177920-104177920	0.014739	1	-0.00069643	0.0057652	0.014739	6.5733e-05	6.5733e-05	6.5733e-05	6.5733e-05	6.5733e-05	6.5733e-05	6.5733e-05	6.5733e-05	6.5733e-05	17.925	0	0	0	0	0	0	0	0	0	0.0153217242181867	0.0119355978172409	0.1	0.189655172413793	UKBB.AID.SuSiE.cv2f_ukbb.txt
478	5	102597743	A	G	5:102597743:A:G	rs2569018	5:101177920-104177920	0.014626	1	-0.00069097	0.0057425	0.014626	6.5733e-05	6.5733e-05	6.5733e-05	6.5733e-05	6.5733e-05	6.5733e-05	6.5733e-05	6.5733e-05	6.5733e-05	17.917	0	0	0	0	0	0	0	0	0	0.0152087910510733	0.0118440907575116	0.1	0.189655172413793	UKBB.AID.SuSiE.cv2f_ukbb.txt
479	5	102597798	G	C	5:102597798:G:C	rs2561482	5:101177920-104177920	0.014012	1	-0.00066128	0.0056166	0.014012	6.5733e-05	6.5733e-05	6.5733e-05	6.5733e-05	6.5733e-05	6.5733e-05	6.5733e-05	6.5733e-05	6.5733e-05	17.875	0	0	0	0	0	0	0	0	0	0.0145951541961384	0.0113468754064169	0.1	0.189655172413793	UKBB.AID.SuSiE.cv2f_ukbb.txt
480	5	102599306	A	G	5:102599306:A:G	rs434830	5:101177920-104177920	0.016167	1	-0.00076602	0.0060502	0.016167	6.5733e-05	6.5733e-05	6.5733e-05	6.5733e-05	6.5733e-05	6.5733e-05	6.5733e-05	6.5733e-05	6.5733e-05	18.018	0	0	0	0	0	0	0	0	0	0.0167488796397618	0.0130919879171811	0.1	0.189655172413793	UKBB.AID.SuSiE.cv2f_ukbb.txt
481	5	102599328	A	G	5:102599328:A:G	rs434816	5:101177920-104177920	0.01454	1	-0.00068723	0.0057286	0.01454	6.5733e-05	6.5733e-05	6.5733e-05	6.5733e-05	6.5733e-05	6.5733e-05	6.5733e-05	6.5733e-05	6.5733e-05	17.912	0	0	0	0	0	0	0	0	0	0.0151228419150401	0.0117744482164788	0.1	0.189655172413793	UKBB.AID.SuSiE.cv2f_ukbb.txt
482	5	102599390	G	A	5:102599390:G:A	rs376286	5:101177920-104177920	0.024085	1	-0.0011528	0.0074286	0.024085	6.5733e-05	6.5733e-05	6.5733e-05	6.5733e-05	6.5733e-05	6.5733e-05	6.5733e-05	6.5733e-05	6.5733e-05	18.416	0	0	0	0	0	0	0	0	0	0.0246621966061701	0.0195039604741329	0.1	0.189655172413793	UKBB.AID.SuSiE.cv2f_ukbb.txt
483	5	102599578	G	A	5:102599578:G:A	rs375637	5:101177920-104177920	0.015356	1	-0.00072652	0.0058903	0.015356	6.5733e-05	6.5733e-05	6.5733e-05	6.5733e-05	6.5733e-05	6.5733e-05	6.5733e-05	6.5733e-05	6.5733e-05	17.966	0	0	0	0	0	0	0	0	0	0.0159383592987973	0.0124352425593018	0.1	0.189655172413793	UKBB.AID.SuSiE.cv2f_ukbb.txt
484	5	102599626	A	G	5:102599626:A:G	rs434294	5:101177920-104177920	0.014997	1	-0.00070893	0.0058172	0.014997	6.5733e-05	6.5733e-05	6.5733e-05	6.5733e-05	6.5733e-05	6.5733e-05	6.5733e-05	6.5733e-05	6.5733e-05	17.942	0	0	0	0	0	0	0	0	0	0.0155795716262864	0.0121445254403393	0.1	0.189655172413793	UKBB.AID.SuSiE.cv2f_ukbb.txt
485	5	102600524	G	A	5:102600524:G:A	rs2288789	5:101177920-104177920	0.010099	1	-0.00046859	0.0046981	0.010099	6.5733e-05	6.5733e-05	6.5733e-05	6.5733e-05	6.5733e-05	6.5733e-05	6.5733e-05	6.5733e-05	6.5733e-05	17.547	0	0	0	0	0	0	0	0	0	0.0106844685066264	0.00817813978942361	0.1	0.189655172413793	UKBB.AID.SuSiE.cv2f_ukbb.txt
486	5	102600569	T	G	5:102600569:T:G	rs2288788	5:101177920-104177920	0.0096497	1	-0.00045106	0.0046277	0.0096497	6.5733e-05	6.5733e-05	6.5733e-05	6.5733e-05	6.5733e-05	6.5733e-05	6.5733e-05	6.5733e-05	6.5733e-05	17.502	0	0	0	0	0	0	0	0	0	0.0102354342412807	0.078142980023766	1	0.189655172413793	UKBB.AID.SuSiE.cv2f_ukbb.txt
487	5	102600706	A	G	5:102600706:A:G	rs2288787	5:101177920-104177920	0.0098866	1	-0.00046242	0.0046864	0.0098866	6.5733e-05	6.5733e-05	6.5733e-05	6.5733e-05	6.5733e-05	6.5733e-05	6.5733e-05	6.5733e-05	6.5733e-05	17.526	0	0	0	0	0	0	0	0	0	0.0104721941287955	0.00800613890901236	0.1	0.189655172413793	UKBB.AID.SuSiE.cv2f_ukbb.txt
488	5	102600754	G	A	5:102600754:G:A	rs2288786	5:101177920-104177920	0.014108	1	-0.0006661	0.005638	0.014108	6.5733e-05	6.5733e-05	6.5733e-05	6.5733e-05	6.5733e-05	6.5733e-05	6.5733e-05	6.5733e-05	6.5733e-05	17.881	0	0	0	0	0	0	0	0	0	0.0146910974177569	0.0114246159173372	0.1	0.189655172413793	UKBB.AID.SuSiE.cv2f_ukbb.txt
489	5	102601358	G	C	5:102601358:G:C	rs568999	5:101177920-104177920	0.012576	1	-0.00059212	0.0053127	0.012576	6.5733e-05	6.5733e-05	6.5733e-05	6.5733e-05	6.5733e-05	6.5733e-05	6.5733e-05	6.5733e-05	6.5733e-05	17.766	0	0	0	0	0	0	0	0	0	0.0131600035060953	0.0101840069305665	0.1	0.189655172413793	UKBB.AID.SuSiE.cv2f_ukbb.txt
490	5	102602902	A	T	5:102602902:A:T	rs411648	5:101177920-104177920	0.0091602	1	-0.00042763	0.0045042	0.0091602	6.5733e-05	6.5733e-05	6.5733e-05	6.5733e-05	6.5733e-05	6.5733e-05	6.5733e-05	6.5733e-05	6.5733e-05	17.449	0	0	0	0	0	0	0	0	0	0.00974622375188228	0.00741790237638162	0.1	0.189655172413793	UKBB.AID.SuSiE.cv2f_ukbb.txt
491	5	102603132	A	G	5:102603132:A:G	rs2569016	5:101177920-104177920	0.009138	1	-0.00042657	0.0044985	0.009138	6.5733e-05	6.5733e-05	6.5733e-05	6.5733e-05	6.5733e-05	6.5733e-05	6.5733e-05	6.5733e-05	6.5733e-05	17.447	0	0	0	0	0	0	0	0	0	0.00972403688188306	0.00739992488323127	0.1	0.189655172413793	UKBB.AID.SuSiE.cv2f_ukbb.txt
492	5	102603554	C	T	5:102603554:C:T	rs377192	5:101177920-104177920	0.0091311	1	-0.00042624	0.0044968	0.0091311	6.5733e-05	6.5733e-05	6.5733e-05	6.5733e-05	6.5733e-05	6.5733e-05	6.5733e-05	6.5733e-05	6.5733e-05	17.446	0	0	0	0	0	0	0	0	0	0.00971714096282916	0.00739433728400896	0.1	0.189655172413793	UKBB.AID.SuSiE.cv2f_ukbb.txt
493	5	102603701	A	G	5:102603701:A:G	rs403214	5:101177920-104177920	0.0094172	1	-0.00044001	0.0045702	0.0094172	6.5733e-05	6.5733e-05	6.5733e-05	6.5733e-05	6.5733e-05	6.5733e-05	6.5733e-05	6.5733e-05	6.5733e-05	17.477	0	0	0	0	0	0	0	0	0	0.0100030717514235	0.00762602020249137	0.1	0.189655172413793	UKBB.AID.SuSiE.cv2f_ukbb.txt
494	5	102604933	A	C	5:102604933:A:C	rs187579	5:101177920-104177920	0.01351	1	-0.0006372	0.0055133	0.01351	6.5733e-05	6.5733e-05	6.5733e-05	6.5733e-05	6.5733e-05	6.5733e-05	6.5733e-05	6.5733e-05	6.5733e-05	17.838	0	0	0	0	0	0	0	0	0	0.0140934510997585	0.0109403573180625	0.1	0.189655172413793	UKBB.AID.SuSiE.cv2f_ukbb.txt
495	5	102605152	T	TA	5:102605152:T:TA	rs3217373	5:101177920-104177920	0.0064425	1	-0.00029819	0.0037509	0.0064425	6.5733e-05	6.5733e-05	6.5733e-05	6.5733e-05	6.5733e-05	6.5733e-05	6.5733e-05	6.5733e-05	6.5733e-05	17.098	0	0	0	0	0	0	0	0	0	0.00703013111237638	0.00521711710004569	0.1	0.189655172413793	UKBB.AID.SuSiE.cv2f_ukbb.txt
496	5	102605601	T	C	5:102605601:T:C	rs366437	5:101177920-104177920	0.0069515	1	-0.00032234	0.0039023	0.0069515	6.5733e-05	6.5733e-05	6.5733e-05	6.5733e-05	6.5733e-05	6.5733e-05	6.5733e-05	6.5733e-05	6.5733e-05	17.174	0	0	0	0	0	0	0	0	0	0.00753883006866607	0.0056293037673214	0.1	0.189655172413793	UKBB.AID.SuSiE.cv2f_ukbb.txt
497	5	102606942	A	G	5:102606942:A:G	rs35803	5:101177920-104177920	0.0064272	1	-0.00029744	0.003746	0.0064272	6.5733e-05	6.5733e-05	6.5733e-05	6.5733e-05	6.5733e-05	6.5733e-05	6.5733e-05	6.5733e-05	6.5733e-05	17.095	0	0	0	0	0	0	0	0	0	0.00701484016143095	0.00520472720611775	0.1	0.189655172413793	UKBB.AID.SuSiE.cv2f_ukbb.txt
498	5	102607585	A	T	5:102607585:A:T	rs35802	5:101177920-104177920	0.006602	1	-0.00030577	0.0037992	0.006602	6.5733e-05	6.5733e-05	6.5733e-05	6.5733e-05	6.5733e-05	6.5733e-05	6.5733e-05	6.5733e-05	6.5733e-05	17.122	0	0	0	0	0	0	0	0	0	0.00718953677746126	0.00534627971975199	0.1	0.189655172413793	UKBB.AID.SuSiE.cv2f_ukbb.txt
499	5	102608213	G	T	5:102608213:G:T	rs35801	5:101177920-104177920	0.0091896	1	-0.00042947	0.0045163	0.0091896	6.5733e-05	6.5733e-05	6.5733e-05	6.5733e-05	6.5733e-05	6.5733e-05	6.5733e-05	6.5733e-05	6.5733e-05	17.453	0	0	0	0	0	0	0	0	0	0.00977560636350294	0.00744171040785102	0.1	0.189655172413793	UKBB.AID.SuSiE.cv2f_ukbb.txt
500	5	102608681	C	G	5:102608681:C:G	rs35800	5:101177920-104177920	0.0079295	1	-0.00036588	0.0041449	0.0079295	6.5733e-05	6.5733e-05	6.5733e-05	6.5733e-05	6.5733e-05	6.5733e-05	6.5733e-05	6.5733e-05	6.5733e-05	17.305	0	0	0	0	0	0	0	0	0	0.00851625163890446	0.00642128522232244	0.1	0.189655172413793	UKBB.AID.SuSiE.cv2f_ukbb.txt
501	5	102608834	T	C	5:102608834:T:C	rs2561476	5:101177920-104177920	0.0065005	1	-0.00030097	0.0037689	0.0065005	6.5733e-05	6.5733e-05	6.5733e-05	6.5733e-05	6.5733e-05	6.5733e-05	6.5733e-05	6.5733e-05	6.5733e-05	17.106	0	0	0	0	0	0	0	0	0	0.00708809680877087	0.00526408532539346	0.1	0.189655172413793	UKBB.AID.SuSiE.cv2f_ukbb.txt
502	5	102608847	A	G	5:102608847:A:G	rs2569015	5:101177920-104177920	0.0065023	1	-0.00030106	0.0037695	0.0065023	6.5733e-05	6.5733e-05	6.5733e-05	6.5733e-05	6.5733e-05	6.5733e-05	6.5733e-05	6.5733e-05	6.5733e-05	17.107	0	0	0	0	0	0	0	0	0	0.00708989574417618	0.00526554295997317	0.1	0.189655172413793	UKBB.AID.SuSiE.cv2f_ukbb.txt
503	5	102608924	G	A	5:102608924:G:A	rs2561477	5:101177920-104177920	0.014292	1	-0.00067537	0.005679	0.014292	6.5733e-05	6.5733e-05	6.5733e-05	6.5733e-05	6.5733e-05	6.5733e-05	6.5733e-05	6.5733e-05	6.5733e-05	17.894	0	0	0	0	0	0	0	0	0	0.0148749885925257	0.0115736185632679	0.1	0.189655172413793	UKBB.AID.SuSiE.cv2f_ukbb.txt
504	5	102615675	G	A	5:102615675:G:A	rs253759	5:101177920-104177920	0.007749	1	-0.00039216	0.0044946	0.007749	6.5733e-05	6.5733e-05	6.5733e-05	6.5733e-05	6.5733e-05	6.5733e-05	6.5733e-05	6.5733e-05	6.5733e-05	17.282	0	0	0	0	0	0	0	0	0	0.00833585839409057	0.00627511686585247	0.1	0.189655172413793	UKBB.AID.SuSiE.cv2f_ukbb.txt
505	5	102622453	G	T	5:102622453:G:T	rs1991797	5:101177920-104177920	0.020934	1	-0.00099488	0.006888	0.020934	6.5733e-05	6.5733e-05	6.5733e-05	6.5733e-05	6.5733e-05	6.5733e-05	6.5733e-05	6.5733e-05	6.5733e-05	18.276	0	0	0	0	0	0	0	0	0	0.0215130602382548	0.0169522901625699	0.1	0.189655172413793	UKBB.AID.SuSiE.cv2f_ukbb.txt
506	5	102637855	C	T	5:102637855:C:T	rs599447	5:101177920-104177920	0.0040794	1	-0.00018001	0.0028498	0.0040794	6.5733e-05	6.5733e-05	6.5733e-05	6.5733e-05	6.5733e-05	6.5733e-05	6.5733e-05	6.5733e-05	6.5733e-05	16.641	0	0	0	0	0	0	0	0	0	0.00466842874772377	0.00330348583592188	0.1	0.189655172413793	UKBB.AID.SuSiE.cv2f_ukbb.txt
507	5	102642673	G	A	5:102642673:G:A	rs168820	5:101177920-104177920	0.0034374	1	-0.00016958	0.002926	0.0034374	6.5733e-05	6.5733e-05	6.5733e-05	6.5733e-05	6.5733e-05	6.5733e-05	6.5733e-05	6.5733e-05	6.5733e-05	16.469	0	0	0	0	0	0	0	0	0	0.00402680845315018	0.00278359616914192	0.1	0.189655172413793	UKBB.AID.SuSiE.cv2f_ukbb.txt
508	5	102649888	C	A	5:102649888:C:A	rs2116755	5:101177920-104177920	0.0070199	1	-0.00031424	0.0037856	0.0070199	6.5733e-05	6.5733e-05	6.5733e-05	6.5733e-05	6.5733e-05	6.5733e-05	6.5733e-05	6.5733e-05	6.5733e-05	17.183	0	0	0	0	0	0	0	0	0	0.00760718961406925	0.00568469388135207	0.1	0.189655172413793	UKBB.AID.SuSiE.cv2f_ukbb.txt
509	5	102650524	T	G	5:102650524:T:G	rs372564	5:101177920-104177920	0.0060368	1	-0.00026956	0.0035038	0.0060368	6.5733e-05	6.5733e-05	6.5733e-05	6.5733e-05	6.5733e-05	6.5733e-05	6.5733e-05	6.5733e-05	6.5733e-05	17.032	0	0	0	0	0	0	0	0	0	0.00662467106018239	0.00488858246170831	0.1	0.189655172413793	UKBB.AID.SuSiE.cv2f_ukbb.txt
510	5	102651570	C	T	5:102651570:C:T	rs454275	5:101177920-104177920	0.0060028	1	-0.00027138	0.0035374	0.0060028	6.5733e-05	6.5733e-05	6.5733e-05	6.5733e-05	6.5733e-05	6.5733e-05	6.5733e-05	6.5733e-05	6.5733e-05	17.027	0	0	0	0	0	0	0	0	0	0.00659069116919253	0.00486104936409071	0.1	0.189655172413793	UKBB.AID.SuSiE.cv2f_ukbb.txt
511	5	102657821	T	C	5:102657821:T:C	rs253753	5:101177920-104177920	0.041136	1	-0.001926	0.0094125	0.041136	6.5733e-05	6.5733e-05	6.5733e-05	6.5733e-05	6.5733e-05	6.5733e-05	6.5733e-05	6.5733e-05	6.5733e-05	18.952	0	0	0	0	0	0	0	0	0	0.0417031119375956	0.0333118089293722	0.1	0.189655172413793	UKBB.AID.SuSiE.cv2f_ukbb.txt
512	5	102660400	T	C	5:102660400:T:C	rs12187443	5:101177920-104177920	0.043841	1	-0.0021159	0.010002	0.043841	6.5733e-05	6.5733e-05	6.5733e-05	6.5733e-05	6.5733e-05	6.5733e-05	6.5733e-05	6.5733e-05	6.5733e-05	19.015	0	0	0	0	0	0	0	0	0	0.0444065120884083	0.035502309783951	0.1	0.189655172413793	UKBB.AID.SuSiE.cv2f_ukbb.txt
513	5	102663080	GGTGT	G	5:102663080:GGTGT:G	rs138601437	5:101177920-104177920	0.016234	1	-0.00075296	0.0059345	0.016234	6.5733e-05	6.5733e-05	6.5733e-05	6.5733e-05	6.5733e-05	6.5733e-05	6.5733e-05	6.5733e-05	6.5733e-05	18.022	0	0	0	0	0	0	0	0	0	0.0168158400131829	0.0131462443154275	0.1	0.189655172413793	UKBB.AID.SuSiE.cv2f_ukbb.txt
514	5	102663326	A	G	5:102663326:A:G	rs13190417	5:101177920-104177920	0.0080041	1	-0.0003623	0.004085	0.0080041	6.5733e-05	6.5733e-05	6.5733e-05	6.5733e-05	6.5733e-05	6.5733e-05	6.5733e-05	6.5733e-05	6.5733e-05	17.315	0	0	0	0	0	0	0	0	0	0.0085908075173704	0.00648169607768345	0.1	0.189655172413793	UKBB.AID.SuSiE.cv2f_ukbb.txt
515	5	102664996	A	T	5:102664996:A:T	rs415657	5:101177920-104177920	0.0059077	1	-0.00026574	0.0034919	0.0059077	6.5733e-05	6.5733e-05	6.5733e-05	6.5733e-05	6.5733e-05	6.5733e-05	6.5733e-05	6.5733e-05	6.5733e-05	17.011	0	0	0	0	0	0	0	0	0	0.00649564741527664	0.00478403767046021	0.1	0.189655172413793	UKBB.AID.SuSiE.cv2f_ukbb.txt
516	5	102666006	TA	T	5:102666006:TA:T	5:102666006:TA:T	5:101177920-104177920	0.0058038	1	-0.00026112	0.003462	0.0058038	6.5733e-05	6.5733e-05	6.5733e-05	6.5733e-05	6.5733e-05	6.5733e-05	6.5733e-05	6.5733e-05	6.5733e-05	16.993	0	0	0	0	0	0	0	0	0	0.00639180886604596	0.00469989976332874	0.1	0.189655172413793	UKBB.AID.SuSiE.cv2f_ukbb.txt
517	5	102666167	G	GA	5:102666167:G:GA	rs139926623	5:101177920-104177920	0.0051526	1	-0.00023268	0.0032753	0.0051526	6.5733e-05	6.5733e-05	6.5733e-05	6.5733e-05	6.5733e-05	6.5733e-05	6.5733e-05	6.5733e-05	6.5733e-05	16.874	0	0	0	0	0	0	0	0	0	0.00574099401273376	0.00417255996425236	0.1	0.189655172413793	UKBB.AID.SuSiE.cv2f_ukbb.txt
518	5	102673133	G	C	5:102673133:G:C	rs35805	5:101177920-104177920	0.021773	1	-0.0010488	0.007117	0.021773	6.5733e-05	6.5733e-05	6.5733e-05	6.5733e-05	6.5733e-05	6.5733e-05	6.5733e-05	6.5733e-05	6.5733e-05	18.315	0	0	0	0	0	0	0	0	0	0.0223515640188582	0.0176317098361344	0.1	0.189655172413793	UKBB.AID.SuSiE.cv2f_ukbb.txt
519	5	102675441	G	A	5:102675441:G:A	rs62362934	5:101177920-104177920	0.037479	1	-0.0018173	0.0093225	0.037479	6.5733e-05	6.5733e-05	6.5733e-05	6.5733e-05	6.5733e-05	6.5733e-05	6.5733e-05	6.5733e-05	6.5733e-05	18.858	0	0	0	0	0	0	0	0	0	0.0380482748390664	0.0303503813414999	0.1	0.189655172413793	UKBB.AID.SuSiE.cv2f_ukbb.txt
520	5	102677364	C	A	5:102677364:C:A	rs674726	5:101177920-104177920	0.049684	1	-0.0024258	0.010739	0.049684	6.5733e-05	6.5733e-05	6.5733e-05	6.5733e-05	6.5733e-05	6.5733e-05	6.5733e-05	6.5733e-05	6.5733e-05	19.14	0	0	0	0	0	0	0	0	0	0.0502460562958752	0.0402339535892389	0.1	0.189655172413793	UKBB.AID.SuSiE.cv2f_ukbb.txt
521	5	102677920	A	T	5:102677920:A:T	rs391851	5:101177920-104177920	0.050673	1	-0.0024757	0.010847	0.050673	6.5733e-05	6.5733e-05	6.5733e-05	6.5733e-05	6.5733e-05	6.5733e-05	6.5733e-05	6.5733e-05	6.5733e-05	19.16	0	0	0	0	0	0	0	0	0	0.0512344713602574	0.0410348428111164	0.1	0.189655172413793	UKBB.AID.SuSiE.cv2f_ukbb.txt
522	5	102678073	A	G	5:102678073:A:G	rs391236	5:101177920-104177920	0.029855	1	-0.0014506	0.0083705	0.029855	6.5733e-05	6.5733e-05	6.5733e-05	6.5733e-05	6.5733e-05	6.5733e-05	6.5733e-05	6.5733e-05	6.5733e-05	18.631	0	0	0	0	0	0	0	0	0	0.0304287839888646	0.0241764890992417	0.1	0.189655172413793	UKBB.AID.SuSiE.cv2f_ukbb.txt
523	5	102678702	T	C	5:102678702:T:C	rs2561480	5:101177920-104177920	0.039575	1	-0.0019107	0.0095277	0.039575	6.5733e-05	6.5733e-05	6.5733e-05	6.5733e-05	6.5733e-05	6.5733e-05	6.5733e-05	6.5733e-05	6.5733e-05	18.913	0	0	0	0	0	0	0	0	0	0.0401430351777367	0.0320477158299277	0.1	0.189655172413793	UKBB.AID.SuSiE.cv2f_ukbb.txt
524	5	102678889	CT	C	5:102678889:CT:C	rs782368059	5:101177920-104177920	0.045395	1	-0.0022219	0.010314	0.045395	6.5733e-05	6.5733e-05	6.5733e-05	6.5733e-05	6.5733e-05	6.5733e-05	6.5733e-05	6.5733e-05	6.5733e-05	19.05	0	0	0	0	0	0	0	0	0	0.0459595929883575	0.0367607343044742	0.1	0.189655172413793	UKBB.AID.SuSiE.cv2f_ukbb.txt
525	5	102681261	T	C	5:102681261:T:C	rs524571	5:101177920-104177920	0.019839	1	-0.00094922	0.0067547	0.019839	6.5733e-05	6.5733e-05	6.5733e-05	6.5733e-05	6.5733e-05	6.5733e-05	6.5733e-05	6.5733e-05	6.5733e-05	18.222	0	0	0	0	0	0	0	0	0	0.020418707866669	0.0160655624598847	0.1	0.189655172413793	UKBB.AID.SuSiE.cv2f_ukbb.txt
526	5	102681284	C	T	5:102681284:C:T	rs616093	5:101177920-104177920	0.0327	1	-0.0015734	0.0086621	0.0327	6.5733e-05	6.5733e-05	6.5733e-05	6.5733e-05	6.5733e-05	6.5733e-05	6.5733e-05	6.5733e-05	6.5733e-05	18.722	0	0	0	0	0	0	0	0	0	0.0332721013378708	0.0264803615322461	0.1	0.189655172413793	UKBB.AID.SuSiE.cv2f_ukbb.txt
527	5	102681381	C	T	5:102681381:C:T	rs526231	5:101177920-104177920	0.021946	1	-0.0010532	0.0071175	0.021946	6.5733e-05	6.5733e-05	6.5733e-05	6.5733e-05	6.5733e-05	6.5733e-05	6.5733e-05	6.5733e-05	6.5733e-05	18.323	0	0	0	0	0	0	0	0	0	0.0225244616994831	0.177718047151887	1	0.189655172413793	UKBB.AID.SuSiE.cv2f_ukbb.txt
528	5	102681586	T	C	5:102681586:T:C	rs528092	5:101177920-104177920	0.019096	1	-0.00091331	0.006627	0.019096	6.5733e-05	6.5733e-05	6.5733e-05	6.5733e-05	6.5733e-05	6.5733e-05	6.5733e-05	6.5733e-05	6.5733e-05	18.184	0	0	0	0	0	0	0	0	0	0.0196761473076842	0.0154638832972407	0.1	0.189655172413793	UKBB.AID.SuSiE.cv2f_ukbb.txt
529	6	90874713	G	A	6:90874713:G:A	rs147471705	6:89505743-92505743	0.021665	2	0.0011241	0.0077149	1.4113e-20	0.021665	7.397e-05	7.397e-05	7.397e-05	7.397e-05	7.397e-05	7.397e-05	7.397e-05	7.397e-05	-1.7011	9.6158	0	0	0	0	0	0	0	0	0.0222437896572248	0.00800640837878674	0.1	0.259259259259259	UKBB.AID.SuSiE.cv2f_ukbb.txt
530	6	90898521	C	T	6:90898521:C:T	rs9344993	6:89505743-92505743	0.0092138	2	0.00048041	0.0050949	2.3665e-20	0.0092138	7.397e-05	7.397e-05	7.397e-05	7.397e-05	7.397e-05	7.397e-05	7.397e-05	7.397e-05	-1.1843	8.7608	0	0	0	0	0	0	0	0	0.00979995587204907	0.0034050055629109	0.1	0.259259259259259	UKBB.AID.SuSiE.cv2f_ukbb.txt
531	6	90899669	A	AT	6:90899669:A:AT	rs66901248	6:89505743-92505743	0.026923	2	0.0014961	0.009184	1.6508e-20	0.026923	7.397e-05	7.397e-05	7.397e-05	7.397e-05	7.397e-05	7.397e-05	7.397e-05	7.397e-05	-1.5444	9.8331	0	0	0	0	0	0	0	0	0.0274986789885707	0.00994952839981889	0.1	0.259259259259259	UKBB.AID.SuSiE.cv2f_ukbb.txt
532	6	90918796	T	G	6:90918796:T:G	rs58443172	6:89505743-92505743	0.011869	2	0.0006247	0.0058268	2.1615e-20	0.011869	7.397e-05	7.397e-05	7.397e-05	7.397e-05	7.397e-05	7.397e-05	7.397e-05	7.397e-05	-1.2749	9.014	0	0	0	0	0	0	0	0	0.0124535850376233	0.004386247913585	0.1	0.259259259259259	UKBB.AID.SuSiE.cv2f_ukbb.txt
533	6	90919587	C	T	6:90919587:C:T	rs9344995	6:89505743-92505743	0.013026	2	0.00068834	0.0061242	2.1097e-20	0.013026	7.397e-05	7.397e-05	7.397e-05	7.397e-05	7.397e-05	7.397e-05	7.397e-05	7.397e-05	-1.2991	9.107	0	0	0	0	0	0	0	0	0.0136099005485337	0.00481382301140443	0.1	0.259259259259259	UKBB.AID.SuSiE.cv2f_ukbb.txt
534	6	90920957	GCAAA	G	6:90920957:GCAAA:G	6:90920957:GCAAA:G	6:89505743-92505743	0.015374	2	0.00081977	0.0067038	2.0302e-20	0.015374	7.397e-05	7.397e-05	7.397e-05	7.397e-05	7.397e-05	7.397e-05	7.397e-05	7.397e-05	-1.3375	9.2728	0	0	0	0	0	0	0	0	0.0159565114557229	0.00568153807595051	0.1	0.259259259259259	UKBB.AID.SuSiE.cv2f_ukbb.txt
535	6	90927462	C	T	6:90927462:C:T	rs56212747	6:89505743-92505743	0.0097586	2	0.00050934	0.0052467	2.3337e-20	0.0097586	7.397e-05	7.397e-05	7.397e-05	7.397e-05	7.397e-05	7.397e-05	7.397e-05	7.397e-05	-1.1982	8.8182	0	0	0	0	0	0	0	0	0.010344433564654	0.00360633910940356	0.1	0.259259259259259	UKBB.AID.SuSiE.cv2f_ukbb.txt
536	6	90929301	T	C	6:90929301:T:C	rs9344996	6:89505743-92505743	0.036776	2	0.002001	0.010453	1.8312e-20	0.036776	7.397e-05	7.397e-05	7.397e-05	7.397e-05	7.397e-05	7.397e-05	7.397e-05	7.397e-05	-1.4407	10.145	0	0	0	0	0	0	0	0	0.0373458498865835	0.135907534981888	1	0.259259259259259	UKBB.AID.SuSiE.cv2f_ukbb.txt
537	6	90932693	C	T	6:90932693:C:T	rs12055566	6:89505743-92505743	0.039548	2	0.0021577	0.010853	1.803e-20	0.039548	7.397e-05	7.397e-05	7.397e-05	7.397e-05	7.397e-05	7.397e-05	7.397e-05	7.397e-05	-1.4562	10.218	0	0	0	0	0	0	0	0	0.0401162099524814	0.146151598691095	1	0.259259259259259	UKBB.AID.SuSiE.cv2f_ukbb.txt
538	6	90934189	T	A	6:90934189:T:A	rs7761522	6:89505743-92505743	0.039027	2	0.0021277	0.010777	1.8108e-20	0.039027	7.397e-05	7.397e-05	7.397e-05	7.397e-05	7.397e-05	7.397e-05	7.397e-05	7.397e-05	-1.4519	10.204	0	0	0	0	0	0	0	0	0.039595518179634	0.0144226217308521	0.1	0.259259259259259	UKBB.AID.SuSiE.cv2f_ukbb.txt
539	6	90936368	T	C	6:90936368:T:C	rs1018525	6:89505743-92505743	0.039295	2	0.0021427	0.010814	1.8083e-20	0.039295	7.397e-05	7.397e-05	7.397e-05	7.397e-05	7.397e-05	7.397e-05	7.397e-05	7.397e-05	-1.4533	10.211	0	0	0	0	0	0	0	0	0.0398633596290066	0.0145216624622398	0.1	0.259259259259259	UKBB.AID.SuSiE.cv2f_ukbb.txt
540	6	90949563	C	T	6:90949563:C:T	rs72928017	6:89505743-92505743	0.038551	2	0.002107	0.01074	1.8093e-20	0.038551	7.397e-05	7.397e-05	7.397e-05	7.397e-05	7.397e-05	7.397e-05	7.397e-05	7.397e-05	-1.4527	10.192	0	0	0	0	0	0	0	0	0.0391197997844799	0.0142467135661485	0.1	0.259259259259259	UKBB.AID.SuSiE.cv2f_ukbb.txt
541	6	90957803	T	C	6:90957803:T:C	rs41506844	6:89505743-92505743	0.042736	2	0.0023366	0.011287	1.7792e-20	0.042736	7.397e-05	7.397e-05	7.397e-05	7.397e-05	7.397e-05	7.397e-05	7.397e-05	7.397e-05	-1.4695	10.295	0	0	0	0	0	0	0	0	0.0433023239099425	0.0157933011066619	0.1	0.259259259259259	UKBB.AID.SuSiE.cv2f_ukbb.txt
542	6	90959341	A	C	6:90959341:A:C	rs72928023	6:89505743-92505743	0.041503	2	0.0022667	0.011118	1.7934e-20	0.041503	7.397e-05	7.397e-05	7.397e-05	7.397e-05	7.397e-05	7.397e-05	7.397e-05	7.397e-05	-1.4616	10.266	0	0	0	0	0	0	0	0	0.0420700533611502	0.0153376398312849	0.1	0.259259259259259	UKBB.AID.SuSiE.cv2f_ukbb.txt
543	6	90962105	G	A	6:90962105:G:A	rs72928026	6:89505743-92505743	0.039311	2	0.0021427	0.010812	1.8192e-20	0.039311	7.397e-05	7.397e-05	7.397e-05	7.397e-05	7.397e-05	7.397e-05	7.397e-05	7.397e-05	-1.4473	10.212	0	0	0	0	0	0	0	0	0.0398793501632975	0.0145275753417257	0.1	0.259259259259259	UKBB.AID.SuSiE.cv2f_ukbb.txt
544	6	90966384	G	A	6:90966384:G:A	rs7752558	6:89505743-92505743	0.031987	2	0.0017367	0.0097536	1.8727e-20	0.031987	7.397e-05	7.397e-05	7.397e-05	7.397e-05	7.397e-05	7.397e-05	7.397e-05	7.397e-05	-1.4182	10.005	0	0	0	0	0	0	0	0	0.0325596830916395	0.0118209547570852	0.1	0.259259259259259	UKBB.AID.SuSiE.cv2f_ukbb.txt
545	6	90968601	C	T	6:90968601:C:T	rs9351236	6:89505743-92505743	0.044282	2	0.0024256	0.011501	1.7661e-20	0.044282	7.397e-05	7.397e-05	7.397e-05	7.397e-05	7.397e-05	7.397e-05	7.397e-05	7.397e-05	-1.4769	10.331	0	0	0	0	0	0	0	0	0.0448474092858004	0.0163646330869806	0.1	0.259259259259259	UKBB.AID.SuSiE.cv2f_ukbb.txt
546	6	90971099	T	C	6:90971099:T:C	rs55817481	6:89505743-92505743	0.043422	2	0.0023769	0.011386	1.7771e-20	0.043422	7.397e-05	7.397e-05	7.397e-05	7.397e-05	7.397e-05	7.397e-05	7.397e-05	7.397e-05	-1.4707	10.311	0	0	0	0	0	0	0	0	0.0439879180676647	0.0160468158146171	0.1	0.259259259259259	UKBB.AID.SuSiE.cv2f_ukbb.txt
547	6	90973003	T	C	6:90973003:T:C	rs55719595	6:89505743-92505743	0.047579	2	0.0026149	0.01194	1.7364e-20	0.047579	7.397e-05	7.397e-05	7.397e-05	7.397e-05	7.397e-05	7.397e-05	7.397e-05	7.397e-05	-1.4938	10.402	0	0	0	0	0	0	0	0	0.0481424587581184	0.0175830558160303	0.1	0.259259259259259	UKBB.AID.SuSiE.cv2f_ukbb.txt
548	6	90977736	T	G	6:90977736:T:G	rs9344999	6:89505743-92505743	0.038979	2	0.0021258	0.010774	1.8377e-20	0.038979	7.397e-05	7.397e-05	7.397e-05	7.397e-05	7.397e-05	7.397e-05	7.397e-05	7.397e-05	-1.4371	10.203	0	0	0	0	0	0	0	0	0.0395475465767613	0.0144048830923946	0.1	0.259259259259259	UKBB.AID.SuSiE.cv2f_ukbb.txt
549	6	90977770	C	T	6:90977770:C:T	rs9353715	6:89505743-92505743	0.040176	2	0.0021924	0.010938	1.8156e-20	0.040176	7.397e-05	7.397e-05	7.397e-05	7.397e-05	7.397e-05	7.397e-05	7.397e-05	7.397e-05	-1.4493	10.233	0	0	0	0	0	0	0	0	0.040743838423399	0.0148472403889285	0.1	0.259259259259259	UKBB.AID.SuSiE.cv2f_ukbb.txt
550	6	90982933	C	CA	6:90982933:C:CA	rs59856221	6:89505743-92505743	0.039723	2	0.0021672	0.010876	1.8318e-20	0.039723	7.397e-05	7.397e-05	7.397e-05	7.397e-05	7.397e-05	7.397e-05	7.397e-05	7.397e-05	-1.4403	10.222	0	0	0	0	0	0	0	0	0.040291106421288	0.0587193279539434	0.4	0.259259259259259	UKBB.AID.SuSiE.cv2f_ukbb.txt
551	6	90985159	TTG	T	6:90985159:TTG:T	rs759293592	6:89505743-92505743	0.040065	2	0.0021928	0.010955	1.8102e-20	0.040065	7.397e-05	7.397e-05	7.397e-05	7.397e-05	7.397e-05	7.397e-05	7.397e-05	7.397e-05	-1.4522	10.231	0	0	0	0	0	0	0	0	0.040632904091756	0.103643538512469	0.7	0.259259259259259	UKBB.AID.SuSiE.cv2f_ukbb.txt
552	6	90995817	C	T	6:90995817:C:T	rs953233	6:89505743-92505743	0.030778	2	0.0016489	0.0094465	1.8736e-20	0.030778	7.397e-05	7.397e-05	7.397e-05	7.397e-05	7.397e-05	7.397e-05	7.397e-05	7.397e-05	-1.4178	9.9669	0	0	0	0	0	0	0	0	0.0313513983442836	0.113741628009369	1	0.259259259259259	UKBB.AID.SuSiE.cv2f_ukbb.txt
553	6	90999602	A	G	6:90999602:A:G	rs10498965	6:89505743-92505743	0.036331	2	0.0019599	0.010303	1.7953e-20	0.036331	7.397e-05	7.397e-05	7.397e-05	7.397e-05	7.397e-05	7.397e-05	7.397e-05	7.397e-05	-1.4605	10.133	0	0	0	0	0	0	0	0	0.0369011131516179	0.0134263015374891	0.1	0.259259259259259	UKBB.AID.SuSiE.cv2f_ukbb.txt
554	6	91005373	G	GGT	6:91005373:G:GGT	rs377584550	6:89505743-92505743	0.095994	2	0.0048904	0.015316	8.2616e-21	0.095994	7.397e-05	7.397e-05	7.397e-05	7.397e-05	7.397e-05	7.397e-05	7.397e-05	7.397e-05	-2.2366	11.104	0	0	0	0	0	0	0	0	0.0965288161139785	0.195112827718574	0.55	0.259259259259259	UKBB.AID.SuSiE.cv2f_ukbb.txt
555	6	91018083	A	T	6:91018083:A:T	rs9342224	6:89505743-92505743	0.036615	2	0.0020412	0.010688	1.4185e-20	0.036615	7.397e-05	7.397e-05	7.397e-05	7.397e-05	7.397e-05	7.397e-05	7.397e-05	7.397e-05	-1.6961	10.141	0	0	0	0	0	0	0	0	0.0371849451352814	0.0135312551483626	0.1	0.259259259259259	UKBB.AID.SuSiE.cv2f_ukbb.txt
556	6	90976768	G	A	6:90976768:G:A	rs72928038	6:89505743-92505743	0.32536	1	0.027961	0.040592	0.32536	1.9022e-07	7.397e-05	7.397e-05	7.397e-05	7.397e-05	7.397e-05	7.397e-05	7.397e-05	7.397e-05	42.883	-2.0272	0	0	0	0	0	0	0	0	0.325759249878441	0.325366507330147	1	0	UKBB.AID.SuSiE.cv2f_ukbb.txt
557	6	91005743	G	T	6:91005743:G:T	rs6908626	6:89505743-92505743	0.67462	1	0.058906	0.041589	0.67462	1.8517e-07	7.397e-05	7.397e-05	7.397e-05	7.397e-05	7.397e-05	7.397e-05	7.397e-05	7.397e-05	43.612	-2.0542	0	0	0	0	0	0	0	0	0.674812557241722	0.674633492669853	1	0	UKBB.AID.SuSiE.cv2f_ukbb.txt
558	6	137959235	T	C	6:137959235:T:C	rs6933404	6:134632496-139499562	0.047212	2	0.002175	0.0099409	2.8141e-10	0.047212	4.5465e-05	4.5465e-05	4.5465e-05	4.5465e-05	4.5465e-05	4.5465e-05	4.5465e-05	4.5465e-05	-2.2284	12.732	0	0	0	0	0	0	0	0	0.0475584931790758	0.0142260952363734	0.1	0.333333333333333	UKBB.AID.SuSiE.cv2f_ukbb.txt
559	6	137964697	A	G	6:137964697:A:G	rs62432712	6:134632496-139499562	0.046922	2	0.0021526	0.0098703	2.814e-10	0.046922	4.5465e-05	4.5465e-05	4.5465e-05	4.5465e-05	4.5465e-05	4.5465e-05	4.5465e-05	4.5465e-05	-2.2284	12.726	0	0	0	0	0	0	0	0	0.0472685986411648	0.0141387113590001	0.1	0.333333333333333	UKBB.AID.SuSiE.cv2f_ukbb.txt
560	6	137973068	A	G	6:137973068:A:G	rs2327832	6:134632496-139499562	0.049442	2	0.0022664	0.01011	2.8141e-10	0.049442	4.5465e-05	4.5465e-05	4.5465e-05	4.5465e-05	4.5465e-05	4.5465e-05	4.5465e-05	4.5465e-05	-2.2284	12.778	0	0	0	0	0	0	0	0	0.0497876822119043	0.0148980471210025	0.1	0.333333333333333	UKBB.AID.SuSiE.cv2f_ukbb.txt
561	6	137973832	C	T	6:137973832:C:T	rs928722	6:134632496-139499562	0.067619	2	0.0031307	0.011827	2.8228e-10	0.067619	4.5465e-05	4.5465e-05	4.5465e-05	4.5465e-05	4.5465e-05	4.5465e-05	4.5465e-05	4.5465e-05	-2.2253	13.091	0	0	0	0	0	0	0	0	0.0679580719211119	0.020375208290018	0.1	0.333333333333333	UKBB.AID.SuSiE.cv2f_ukbb.txt
562	6	137999562	GA	G	6:137999562:GA:G	rs35382826	6:134632496-139499562	0.23825	2	0.011288	0.020579	3.0152e-10	0.23825	4.5465e-05	4.5465e-05	4.5465e-05	4.5465e-05	4.5465e-05	4.5465e-05	4.5465e-05	4.5465e-05	-2.1593	14.351	0	0	0	0	0	0	0	0	0.238527019855153	0.394847063148411	0.55	0.333333333333333	UKBB.AID.SuSiE.cv2f_ukbb.txt
563	6	138002175	C	G	6:138002175:C:G	rs6927172	6:134632496-139499562	0.13972	2	0.0066341	0.016757	2.8562e-10	0.13972	4.5465e-05	4.5465e-05	4.5465e-05	4.5465e-05	4.5465e-05	4.5465e-05	4.5465e-05	4.5465e-05	-2.2135	13.817	0	0	0	0	0	0	0	0	0.140032851500591	0.421009494710262	1	0.333333333333333	UKBB.AID.SuSiE.cv2f_ukbb.txt
564	6	138003822	G	C	6:138003822:G:C	rs11757201	6:134632496-139499562	0.16065	2	0.0076612	0.017831	2.8692e-10	0.16065	4.5465e-05	4.5465e-05	4.5465e-05	4.5465e-05	4.5465e-05	4.5465e-05	4.5465e-05	4.5465e-05	-2.209	13.957	0	0	0	0	0	0	0	0	0.160955240047379	0.0484076548276579	0.1	0.333333333333333	UKBB.AID.SuSiE.cv2f_ukbb.txt
565	6	138005515	A	G	6:138005515:A:G	rs17264332	6:134632496-139499562	0.15246	2	0.0072584	0.017424	2.8643e-10	0.15246	4.5465e-05	4.5465e-05	4.5465e-05	4.5465e-05	4.5465e-05	4.5465e-05	4.5465e-05	4.5465e-05	-2.2107	13.904	0	0	0	0	0	0	0	0	0.152768218442136	0.0459398136011498	0.1	0.333333333333333	UKBB.AID.SuSiE.cv2f_ukbb.txt
566	6	138006504	G	A	6:138006504:G:A	rs6920220	6:134632496-139499562	0.08681	2	0.0040412	0.013335	2.83e-10	0.08681	4.5465e-05	4.5465e-05	4.5465e-05	4.5465e-05	4.5465e-05	4.5465e-05	4.5465e-05	4.5465e-05	-2.2227	13.341	0	0	0	0	0	0	0	0	0.0871420928764669	0.026157911706125	0.1	0.333333333333333	UKBB.AID.SuSiE.cv2f_ukbb.txt
567	6	167370211	A	C	6:167370211:A:C	rs2247315	6:165900345-168900345	0.029473	1	-0.0017302	0.010009	0.029471	1.2236e-06	5.8211e-05	5.8211e-05	5.8211e-05	5.8211e-05	5.8211e-05	5.8211e-05	5.8211e-05	5.8211e-05	29.301	-2.1513	0	0	0	0	0	0	0	0	0.029924058623638	0.0218305967617441	0.1	0.105263157894737	UKBB.AID.SuSiE.cv2f_ukbb.txt
568	6	167370230	T	C	6:167370230:T:C	rs2247314	6:165900345-168900345	0.041812	1	-0.0024683	0.011912	0.041811	1.2451e-06	5.8211e-05	5.8211e-05	5.8211e-05	5.8211e-05	5.8211e-05	5.8211e-05	5.8211e-05	5.8211e-05	29.651	-2.1339	0	0	0	0	0	0	0	0	0.0422583187036613	0.309714322963349	1	0.105263157894737	UKBB.AID.SuSiE.cv2f_ukbb.txt
569	6	167370353	G	T	6:167370353:G:T	rs2757039	6:165900345-168900345	0.029068	1	-0.0017053	0.0099361	0.029066	1.2217e-06	5.8211e-05	5.8211e-05	5.8211e-05	5.8211e-05	5.8211e-05	5.8211e-05	5.8211e-05	5.8211e-05	29.287	-2.1529	0	0	0	0	0	0	0	0	0.0295192458402683	0.0215305936506008	0.1	0.105263157894737	UKBB.AID.SuSiE.cv2f_ukbb.txt
570	6	167370532	C	G	6:167370532:C:G	rs2757041	6:165900345-168900345	0.041152	1	-0.0024356	0.011852	0.041151	1.2646e-06	5.8211e-05	5.8211e-05	5.8211e-05	5.8211e-05	5.8211e-05	5.8211e-05	5.8211e-05	5.8211e-05	29.635	-2.1183	0	0	0	0	0	0	0	0	0.0415986455053622	0.0304825383374346	0.1	0.105263157894737	UKBB.AID.SuSiE.cv2f_ukbb.txt
571	6	167379570	A	G	6:167379570:A:G	rs12055488	6:165900345-168900345	0.058601	1	-0.003476	0.014046	0.0586	1.2564e-06	5.8211e-05	5.8211e-05	5.8211e-05	5.8211e-05	5.8211e-05	5.8211e-05	5.8211e-05	5.8211e-05	29.988	-2.1249	0	0	0	0	0	0	0	0	0.0590394915991761	0.0434078575629673	0.1	0.105263157894737	UKBB.AID.SuSiE.cv2f_ukbb.txt
572	6	167380338	A	C	6:167380338:A:C	rs2757053	6:165900345-168900345	0.04571	1	-0.0027003	0.012439	0.045709	1.2384e-06	5.8211e-05	5.8211e-05	5.8211e-05	5.8211e-05	5.8211e-05	5.8211e-05	5.8211e-05	5.8211e-05	29.74	-2.1393	0	0	0	0	0	0	0	0	0.0461544925797179	0.033858869647537	0.1	0.105263157894737	UKBB.AID.SuSiE.cv2f_ukbb.txt
573	6	167381804	A	G	6:167381804:A:G	rs2345568	6:165900345-168900345	0.049376	1	-0.00292	0.012917	0.049375	1.245e-06	5.8211e-05	5.8211e-05	5.8211e-05	5.8211e-05	5.8211e-05	5.8211e-05	5.8211e-05	5.8211e-05	29.817	-2.1339	0	0	0	0	0	0	0	0	0.0498187874486374	0.0365744533647016	0.1	0.105263157894737	UKBB.AID.SuSiE.cv2f_ukbb.txt
574	6	167382274	G	A	6:167382274:G:A	rs3963512	6:165900345-168900345	0.054019	1	-0.0032	0.013501	0.054018	1.2505e-06	5.8211e-05	5.8211e-05	5.8211e-05	5.8211e-05	5.8211e-05	5.8211e-05	5.8211e-05	5.8211e-05	29.907	-2.1295	0	0	0	0	0	0	0	0	0.0544596251223584	0.040013748290723	0.1	0.105263157894737	UKBB.AID.SuSiE.cv2f_ukbb.txt
575	6	167383075	G	A	6:167383075:G:A	rs9355610	6:165900345-168900345	0.065574	1	-0.0038962	0.014829	0.065573	1.2645e-06	5.8211e-05	5.8211e-05	5.8211e-05	5.8211e-05	5.8211e-05	5.8211e-05	5.8211e-05	5.8211e-05	30.101	-2.1184	0	0	0	0	0	0	0	0	0.0660092438268	0.0485730963135914	0.1	0.105263157894737	UKBB.AID.SuSiE.cv2f_ukbb.txt
576	6	167385623	T	C	6:167385623:T:C	rs1130033	6:165900345-168900345	0.045837	1	-0.0027078	0.012455	0.045836	1.2385e-06	5.8211e-05	5.8211e-05	5.8211e-05	5.8211e-05	5.8211e-05	5.8211e-05	5.8211e-05	5.8211e-05	29.743	-2.1392	0	0	0	0	0	0	0	0	0.0462814333875585	0.0339529446972042	0.1	0.105263157894737	UKBB.AID.SuSiE.cv2f_ukbb.txt
577	6	167386346	T	C	6:167386346:T:C	rs4710149	6:165900345-168900345	0.047077	1	-0.0027822	0.01262	0.047076	1.2403e-06	5.8211e-05	5.8211e-05	5.8211e-05	5.8211e-05	5.8211e-05	5.8211e-05	5.8211e-05	5.8211e-05	29.769	-2.1378	0	0	0	0	0	0	0	0	0.0475208562315139	0.0348714727411988	0.1	0.105263157894737	UKBB.AID.SuSiE.cv2f_ukbb.txt
578	6	167387359	C	G	6:167387359:C:G	rs7750593	6:165900345-168900345	0.04925	1	-0.0029125	0.012901	0.049248	1.2434e-06	5.8211e-05	5.8211e-05	5.8211e-05	5.8211e-05	5.8211e-05	5.8211e-05	5.8211e-05	5.8211e-05	29.814	-2.1353	0	0	0	0	0	0	0	0	0.0496918452165117	0.0364803783150344	0.1	0.105263157894737	UKBB.AID.SuSiE.cv2f_ukbb.txt
579	6	167393956	A	C	6:167393956:A:C	rs112383632	6:165900345-168900345	0.049365	1	-0.0029196	0.012917	0.049364	1.2434e-06	5.8211e-05	5.8211e-05	5.8211e-05	5.8211e-05	5.8211e-05	5.8211e-05	5.8211e-05	5.8211e-05	29.817	-2.1352	0	0	0	0	0	0	0	0	0.0498077910635411	0.0365663051320533	0.1	0.105263157894737	UKBB.AID.SuSiE.cv2f_ukbb.txt
580	6	167394634	A	T	6:167394634:A:T	rs4710154	6:165900345-168900345	0.04577	1	-0.0027038	0.012446	0.045769	1.2384e-06	5.8211e-05	5.8211e-05	5.8211e-05	5.8211e-05	5.8211e-05	5.8211e-05	5.8211e-05	5.8211e-05	29.741	-2.1393	0	0	0	0	0	0	0	0	0.0462144645698606	0.0339033145528916	0.1	0.105263157894737	UKBB.AID.SuSiE.cv2f_ukbb.txt
581	6	167399512	A	G	6:167399512:A:G	rs9366078	6:165900345-168900345	0.059564	1	-0.0035329	0.014153	0.059563	1.2566e-06	5.8211e-05	5.8211e-05	5.8211e-05	5.8211e-05	5.8211e-05	5.8211e-05	5.8211e-05	5.8211e-05	30.004	-2.1247	0	0	0	0	0	0	0	0	0.0600020422116396	0.0441211982939083	0.1	0.105263157894737	UKBB.AID.SuSiE.cv2f_ukbb.txt
582	6	167400345	T	C	6:167400345:T:C	rs9356551	6:165900345-168900345	0.085524	1	-0.005103	0.016826	0.085523	1.2844e-06	5.8211e-05	5.8211e-05	5.8211e-05	5.8211e-05	5.8211e-05	5.8211e-05	5.8211e-05	5.8211e-05	30.366	-2.1028	0	0	0	0	0	0	0	0	0.085949948218397	0.0633510273439872	0.1	0.105263157894737	UKBB.AID.SuSiE.cv2f_ukbb.txt
583	6	167402536	G	A	6:167402536:G:A	rs1951459	6:165900345-168900345	0.060761	1	-0.0036053	0.014291	0.06076	1.2581e-06	5.8211e-05	5.8211e-05	5.8211e-05	5.8211e-05	5.8211e-05	5.8211e-05	5.8211e-05	5.8211e-05	30.024	-2.1235	0	0	0	0	0	0	0	0	0.0611984848014141	0.045007874155732	0.1	0.105263157894737	UKBB.AID.SuSiE.cv2f_ukbb.txt
584	6	167403873	C	A	6:167403873:C:A	rs933243	6:165900345-168900345	0.058569	1	-0.0034731	0.014039	0.058568	1.2556e-06	5.8211e-05	5.8211e-05	5.8211e-05	5.8211e-05	5.8211e-05	5.8211e-05	5.8211e-05	5.8211e-05	29.988	-2.1255	0	0	0	0	0	0	0	0	0.0590075057855475	0.0433841536134449	0.1	0.105263157894737	UKBB.AID.SuSiE.cv2f_ukbb.txt
585	6	167405187	C	T	6:167405187:C:T	rs9347170	6:165900345-168900345	0.057207	1	-0.0033913	0.01388	0.057206	1.2537e-06	5.8211e-05	5.8211e-05	5.8211e-05	5.8211e-05	5.8211e-05	5.8211e-05	5.8211e-05	5.8211e-05	29.964	-2.127	0	0	0	0	0	0	0	0	0.0576461398422503	0.042375254261896	0.1	0.105263157894737	UKBB.AID.SuSiE.cv2f_ukbb.txt
586	7	37400469	T	C	7:37400469:T:C	rs16879645	7:35909939-38909939	0.01125	1	0.00084261	0.0079908	0.01125	6.1155e-05	6.1155e-05	6.1155e-05	6.1155e-05	6.1155e-05	6.1155e-05	6.1155e-05	6.1155e-05	6.1155e-05	19.477	0	0	0	0	0	0	0	0	0	0.0117940699522929	0.00795604585228349	0.1	0.113636363636364	UKBB.AID.SuSiE.cv2f_ukbb.txt
587	7	37402490	T	C	7:37402490:T:C	rs111796602	7:35909939-38909939	0.027117	1	0.002071	0.012545	0.027117	6.1155e-05	6.1155e-05	6.1155e-05	6.1155e-05	6.1155e-05	6.1155e-05	6.1155e-05	6.1155e-05	6.1155e-05	20.357	0	0	0	0	0	0	0	0	0	0.0276523389708182	0.0191772529223441	0.1	0.113636363636364	UKBB.AID.SuSiE.cv2f_ukbb.txt
588	7	37402650	A	T	7:37402650:A:T	rs76986765	7:35909939-38909939	0.027688	1	0.0021155	0.012678	0.027688	6.1155e-05	6.1155e-05	6.1155e-05	6.1155e-05	6.1155e-05	6.1155e-05	6.1155e-05	6.1155e-05	6.1155e-05	20.378	0	0	0	0	0	0	0	0	0	0.0282230247721404	0.0195810664496021	0.1	0.113636363636364	UKBB.AID.SuSiE.cv2f_ukbb.txt
589	7	37403192	G	A	7:37403192:G:A	rs77801025	7:35909939-38909939	0.028322	1	0.0021648	0.012823	0.028322	6.1155e-05	6.1155e-05	6.1155e-05	6.1155e-05	6.1155e-05	6.1155e-05	6.1155e-05	6.1155e-05	6.1155e-05	20.401	0	0	0	0	0	0	0	0	0	0.0288566759070584	0.0200294338336331	0.1	0.113636363636364	UKBB.AID.SuSiE.cv2f_ukbb.txt
590	7	37403647	A	G	7:37403647:A:G	rs77972791	7:35909939-38909939	0.026908	1	0.0020545	0.012495	0.026908	6.1155e-05	6.1155e-05	6.1155e-05	6.1155e-05	6.1155e-05	6.1155e-05	6.1155e-05	6.1155e-05	6.1155e-05	20.349	0	0	0	0	0	0	0	0	0	0.0274434539752381	0.0190294472705105	0.1	0.113636363636364	UKBB.AID.SuSiE.cv2f_ukbb.txt
591	7	37404455	A	G	7:37404455:A:G	rs78833161	7:35909939-38909939	0.026665	1	0.0020355	0.012437	0.026665	6.1155e-05	6.1155e-05	6.1155e-05	6.1155e-05	6.1155e-05	6.1155e-05	6.1155e-05	6.1155e-05	6.1155e-05	20.34	0	0	0	0	0	0	0	0	0	0.0272005876885109	0.0188575966801012	0.1	0.113636363636364	UKBB.AID.SuSiE.cv2f_ukbb.txt
592	7	37404708	T	C	7:37404708:T:C	rs77712788	7:35909939-38909939	0.027931	1	0.0021343	0.012733	0.027931	6.1155e-05	6.1155e-05	6.1155e-05	6.1155e-05	6.1155e-05	6.1155e-05	6.1155e-05	6.1155e-05	6.1155e-05	20.387	0	0	0	0	0	0	0	0	0	0.0284658910588678	0.0197529170400115	0.1	0.113636363636364	UKBB.AID.SuSiE.cv2f_ukbb.txt
593	7	37404798	T	C	7:37404798:T:C	rs75993298	7:35909939-38909939	0.027761	1	0.002121	0.012694	0.027761	6.1155e-05	6.1155e-05	6.1155e-05	6.1155e-05	6.1155e-05	6.1155e-05	6.1155e-05	6.1155e-05	6.1155e-05	20.381	0	0	0	0	0	0	0	0	0	0.0282959846031327	0.0196326923471325	0.1	0.113636363636364	UKBB.AID.SuSiE.cv2f_ukbb.txt
594	7	37404978	C	A	7:37404978:C:A	rs77778931	7:35909939-38909939	0.024615	1	0.0018754	0.011939	0.024615	6.1155e-05	6.1155e-05	6.1155e-05	6.1155e-05	6.1155e-05	6.1155e-05	6.1155e-05	6.1155e-05	6.1155e-05	20.26	0	0	0	0	0	0	0	0	0	0.0251517157222931	0.0174078283247963	0.1	0.113636363636364	UKBB.AID.SuSiE.cv2f_ukbb.txt
595	7	37405110	T	C	7:37405110:T:C	rs77329151	7:35909939-38909939	0.019051	1	0.0014358	0.010421	0.019051	6.1155e-05	6.1155e-05	6.1155e-05	6.1155e-05	6.1155e-05	6.1155e-05	6.1155e-05	6.1155e-05	6.1155e-05	20.004	0	0	0	0	0	0	0	0	0	0.0195907773710562	0.0134729448472758	0.1	0.113636363636364	UKBB.AID.SuSiE.cv2f_ukbb.txt
596	7	37405228	G	T	7:37405228:G:T	rs74382971	7:35909939-38909939	0.018136	1	0.0013654	0.010161	0.018136	6.1155e-05	6.1155e-05	6.1155e-05	6.1155e-05	6.1155e-05	6.1155e-05	6.1155e-05	6.1155e-05	6.1155e-05	19.955	0	0	0	0	0	0	0	0	0	0.0186762808593054	0.0128258531179567	0.1	0.113636363636364	UKBB.AID.SuSiE.cv2f_ukbb.txt
597	7	37405380	T	C	7:37405380:T:C	rs111668562	7:35909939-38909939	0.018587	1	0.0014001	0.010289	0.018587	6.1155e-05	6.1155e-05	6.1155e-05	6.1155e-05	6.1155e-05	6.1155e-05	6.1155e-05	6.1155e-05	6.1155e-05	19.979	0	0	0	0	0	0	0	0	0	0.0191270326918732	0.0131448021561238	0.1	0.113636363636364	UKBB.AID.SuSiE.cv2f_ukbb.txt
598	7	37405477	T	C	7:37405477:T:C	rs80057400	7:35909939-38909939	0.018557	1	0.0013977	0.010281	0.018557	6.1155e-05	6.1155e-05	6.1155e-05	6.1155e-05	6.1155e-05	6.1155e-05	6.1155e-05	6.1155e-05	6.1155e-05	19.978	0	0	0	0	0	0	0	0	0	0.0190970491996847	0.013123586033851	0.1	0.113636363636364	UKBB.AID.SuSiE.cv2f_ukbb.txt
599	7	37405746	T	C	7:37405746:T:C	rs77896242	7:35909939-38909939	0.023255	1	0.0017609	0.011542	0.023255	6.1155e-05	6.1155e-05	6.1155e-05	6.1155e-05	6.1155e-05	6.1155e-05	6.1155e-05	6.1155e-05	6.1155e-05	20.204	0	0	0	0	0	0	0	0	0	0.023792464076412	0.0164460307817647	0.1	0.113636363636364	UKBB.AID.SuSiE.cv2f_ukbb.txt
600	7	37406369	T	A	7:37406369:T:A	rs75758836	7:35909939-38909939	0.021564	1	0.0016298	0.011103	0.021564	6.1155e-05	6.1155e-05	6.1155e-05	6.1155e-05	6.1155e-05	6.1155e-05	6.1155e-05	6.1155e-05	6.1155e-05	20.128	0	0	0	0	0	0	0	0	0	0.0221023945667173	0.0152501486896569	0.1	0.113636363636364	UKBB.AID.SuSiE.cv2f_ukbb.txt
601	7	37406370	C	A	7:37406370:C:A	rs77615103	7:35909939-38909939	0.021564	1	0.0016298	0.011103	0.021564	6.1155e-05	6.1155e-05	6.1155e-05	6.1155e-05	6.1155e-05	6.1155e-05	6.1155e-05	6.1155e-05	6.1155e-05	20.128	0	0	0	0	0	0	0	0	0	0.0221023945667173	0.0152501486896569	0.1	0.113636363636364	UKBB.AID.SuSiE.cv2f_ukbb.txt
602	7	37406443	G	C	7:37406443:G:C	rs80067358	7:35909939-38909939	0.021539	1	0.0016279	0.011097	0.021539	6.1155e-05	6.1155e-05	6.1155e-05	6.1155e-05	6.1155e-05	6.1155e-05	6.1155e-05	6.1155e-05	6.1155e-05	20.127	0	0	0	0	0	0	0	0	0	0.0220774083232268	0.0152324685877629	0.1	0.113636363636364	UKBB.AID.SuSiE.cv2f_ukbb.txt
603	7	37406600	C	A	7:37406600:C:A	rs78260899	7:35909939-38909939	0.021025	1	0.0015883	0.010961	0.021025	6.1155e-05	6.1155e-05	6.1155e-05	6.1155e-05	6.1155e-05	6.1155e-05	6.1155e-05	6.1155e-05	6.1155e-05	20.103	0	0	0	0	0	0	0	0	0	0.0215636911570629	0.014868965692823	0.1	0.113636363636364	UKBB.AID.SuSiE.cv2f_ukbb.txt
604	7	37406615	G	C	7:37406615:G:C	rs113659298	7:35909939-38909939	0.02081	1	0.0015716	0.010903	0.02081	6.1155e-05	6.1155e-05	6.1155e-05	6.1155e-05	6.1155e-05	6.1155e-05	6.1155e-05	6.1155e-05	6.1155e-05	20.092	0	0	0	0	0	0	0	0	0	0.021348809463045	0.014716916816535	0.1	0.113636363636364	UKBB.AID.SuSiE.cv2f_ukbb.txt
605	7	37406676	T	G	7:37406676:T:G	rs113358832	7:35909939-38909939	0.022799	1	0.0017269	0.011434	0.022799	6.1155e-05	6.1155e-05	6.1155e-05	6.1155e-05	6.1155e-05	6.1155e-05	6.1155e-05	6.1155e-05	6.1155e-05	20.184	0	0	0	0	0	0	0	0	0	0.023336714995146	0.0161235457232187	0.1	0.113636363636364	UKBB.AID.SuSiE.cv2f_ukbb.txt
606	7	37406679	T	C	7:37406679:T:C	rs80248977	7:35909939-38909939	0.022952	1	0.0017394	0.011478	0.022952	6.1155e-05	6.1155e-05	6.1155e-05	6.1155e-05	6.1155e-05	6.1155e-05	6.1155e-05	6.1155e-05	6.1155e-05	20.19	0	0	0	0	0	0	0	0	0	0.0234896308053076	0.0162317479468098	0.1	0.113636363636364	UKBB.AID.SuSiE.cv2f_ukbb.txt
607	7	37406855	C	T	7:37406855:C:T	rs79623126	7:35909939-38909939	0.020707	1	0.0015643	0.01088	0.020707	6.1155e-05	6.1155e-05	6.1155e-05	6.1155e-05	6.1155e-05	6.1155e-05	6.1155e-05	6.1155e-05	6.1155e-05	20.087	0	0	0	0	0	0	0	0	0	0.0212458661398643	0.146440747967319	1	0.113636363636364	UKBB.AID.SuSiE.cv2f_ukbb.txt
608	7	37407034	T	C	7:37407034:T:C	rs74418524	7:35909939-38909939	0.020869	1	0.0015761	0.010918	0.020869	6.1155e-05	6.1155e-05	6.1155e-05	6.1155e-05	6.1155e-05	6.1155e-05	6.1155e-05	6.1155e-05	6.1155e-05	20.095	0	0	0	0	0	0	0	0	0	0.0214077769976825	0.0147586418570047	0.1	0.113636363636364	UKBB.AID.SuSiE.cv2f_ukbb.txt
609	7	37407122	T	A	7:37407122:T:A	rs76872754	7:35909939-38909939	0.020823	1	0.0015725	0.010906	0.020823	6.1155e-05	6.1155e-05	6.1155e-05	6.1155e-05	6.1155e-05	6.1155e-05	6.1155e-05	6.1155e-05	6.1155e-05	20.093	0	0	0	0	0	0	0	0	0	0.02136180230966	0.0147261104695199	0.1	0.113636363636364	UKBB.AID.SuSiE.cv2f_ukbb.txt
610	7	37407510	G	A	7:37407510:G:A	rs76050072	7:35909939-38909939	0.02036	1	0.0015367	0.010781	0.02036	6.1155e-05	6.1155e-05	6.1155e-05	6.1155e-05	6.1155e-05	6.1155e-05	6.1155e-05	6.1155e-05	6.1155e-05	20.071	0	0	0	0	0	0	0	0	0	0.0208990570802168	0.0143986749824436	0.1	0.113636363636364	UKBB.AID.SuSiE.cv2f_ukbb.txt
611	7	37407555	A	G	7:37407555:A:G	rs77300190	7:35909939-38909939	0.020795	1	0.0015703	0.010898	0.020795	6.1155e-05	6.1155e-05	6.1155e-05	6.1155e-05	6.1155e-05	6.1155e-05	6.1155e-05	6.1155e-05	6.1155e-05	20.092	0	0	0	0	0	0	0	0	0	0.0213338177169508	0.0147063087553986	0.1	0.113636363636364	UKBB.AID.SuSiE.cv2f_ukbb.txt
612	7	37407606	C	A	7:37407606:C:A	rs74416810	7:35909939-38909939	0.020766	1	0.0015681	0.01089	0.020766	6.1155e-05	6.1155e-05	6.1155e-05	6.1155e-05	6.1155e-05	6.1155e-05	6.1155e-05	6.1155e-05	6.1155e-05	20.09	0	0	0	0	0	0	0	0	0	0.0213048336745018	0.0146857998372016	0.1	0.113636363636364	UKBB.AID.SuSiE.cv2f_ukbb.txt
613	7	37407849	T	C	7:37407849:T:C	rs112919320	7:35909939-38909939	0.02074	1	0.001566	0.010883	0.02074	6.1155e-05	6.1155e-05	6.1155e-05	6.1155e-05	6.1155e-05	6.1155e-05	6.1155e-05	6.1155e-05	6.1155e-05	20.089	0	0	0	0	0	0	0	0	0	0.0212788479812717	0.0146674125312319	0.1	0.113636363636364	UKBB.AID.SuSiE.cv2f_ukbb.txt
614	7	37408401	G	A	7:37408401:G:A	rs77523594	7:35909939-38909939	0.018223	1	0.0013715	0.010182	0.018223	6.1155e-05	6.1155e-05	6.1155e-05	6.1155e-05	6.1155e-05	6.1155e-05	6.1155e-05	6.1155e-05	6.1155e-05	19.96	0	0	0	0	0	0	0	0	0	0.0187632329866522	0.128873798725477	1	0.113636363636364	UKBB.AID.SuSiE.cv2f_ukbb.txt
615	7	37408654	C	T	7:37408654:C:T	rs74988433	7:35909939-38909939	0.0227	1	0.0017174	0.011397	0.0227	6.1155e-05	6.1155e-05	6.1155e-05	6.1155e-05	6.1155e-05	6.1155e-05	6.1155e-05	6.1155e-05	6.1155e-05	20.179	0	0	0	0	0	0	0	0	0	0.0232377694709238	0.0160535325197186	0.1	0.113636363636364	UKBB.AID.SuSiE.cv2f_ukbb.txt
616	7	37408769	T	C	7:37408769:T:C	rs77200985	7:35909939-38909939	0.016814	1	0.001264	0.0097765	0.016814	6.1155e-05	6.1155e-05	6.1155e-05	6.1155e-05	6.1155e-05	6.1155e-05	6.1155e-05	6.1155e-05	6.1155e-05	19.879	0	0	0	0	0	0	0	0	0	0.0173550083035298	0.011890929329804	0.1	0.113636363636364	UKBB.AID.SuSiE.cv2f_ukbb.txt
617	7	37408774	T	C	7:37408774:T:C	rs78369415	7:35909939-38909939	0.016818	1	0.0012643	0.0097776	0.016818	6.1155e-05	6.1155e-05	6.1155e-05	6.1155e-05	6.1155e-05	6.1155e-05	6.1155e-05	6.1155e-05	6.1155e-05	19.879	0	0	0	0	0	0	0	0	0	0.0173590061024883	0.0118937581461069	0.1	0.113636363636364	UKBB.AID.SuSiE.cv2f_ukbb.txt
618	7	37409939	T	TGAAAAGG	7:37409939:T:TGAAAAGG	rs202157095	7:35909939-38909939	0.041179	1	0.0031661	0.01545	0.041179	6.1155e-05	6.1155e-05	6.1155e-05	6.1155e-05	6.1155e-05	6.1155e-05	6.1155e-05	6.1155e-05	6.1155e-05	20.775	0	0	0	0	0	0	0	0	0	0.0417066012093325	0.0291219566356605	0.1	0.113636363636364	UKBB.AID.SuSiE.cv2f_ukbb.txt
619	7	37412964	C	G	7:37412964:C:G	rs112999567	7:35909939-38909939	0.020975	1	0.0015835	0.010941	0.020975	6.1155e-05	6.1155e-05	6.1155e-05	6.1155e-05	6.1155e-05	6.1155e-05	6.1155e-05	6.1155e-05	6.1155e-05	20.1	0	0	0	0	0	0	0	0	0	0.021513718670082	0.0148336054890351	0.1	0.113636363636364	UKBB.AID.SuSiE.cv2f_ukbb.txt
620	7	37418454	A	G	7:37418454:A:G	rs79758729	7:35909939-38909939	0.017831	1	0.0013415	0.01007	0.017831	6.1155e-05	6.1155e-05	6.1155e-05	6.1155e-05	6.1155e-05	6.1155e-05	6.1155e-05	6.1155e-05	6.1155e-05	19.938	0	0	0	0	0	0	0	0	0	0.0183714486887218	0.0126101558748504	0.1	0.113636363636364	UKBB.AID.SuSiE.cv2f_ukbb.txt
621	7	37421401	T	C	7:37421401:T:C	rs77230927	7:35909939-38909939	0.01672	1	0.001256	0.0097416	0.01672	6.1155e-05	6.1155e-05	6.1155e-05	6.1155e-05	6.1155e-05	6.1155e-05	6.1155e-05	6.1155e-05	6.1155e-05	19.874	0	0	0	0	0	0	0	0	0	0.0172610600280056	0.0118244521466826	0.1	0.113636363636364	UKBB.AID.SuSiE.cv2f_ukbb.txt
622	7	37421584	C	A	7:37421584:C:A	rs74611185	7:35909939-38909939	0.019521	1	0.0014718	0.01055	0.019521	6.1155e-05	6.1155e-05	6.1155e-05	6.1155e-05	6.1155e-05	6.1155e-05	6.1155e-05	6.1155e-05	6.1155e-05	20.029	0	0	0	0	0	0	0	0	0	0.0200605187486769	0.0138053307628823	0.1	0.113636363636364	UKBB.AID.SuSiE.cv2f_ukbb.txt
623	7	37423642	T	A	7:37423642:T:A	rs112698206	7:35909939-38909939	0.019663	1	0.0014841	0.010598	0.019663	6.1155e-05	6.1155e-05	6.1155e-05	6.1155e-05	6.1155e-05	6.1155e-05	6.1155e-05	6.1155e-05	6.1155e-05	20.036	0	0	0	0	0	0	0	0	0	0.0202024406117026	0.0139057537416399	0.1	0.113636363636364	UKBB.AID.SuSiE.cv2f_ukbb.txt
624	7	37427289	C	T	7:37427289:C:T	rs74830391	7:35909939-38909939	0.039915	1	0.0030583	0.015168	0.039915	6.1155e-05	6.1155e-05	6.1155e-05	6.1155e-05	6.1155e-05	6.1155e-05	6.1155e-05	6.1155e-05	6.1155e-05	20.744	0	0	0	0	0	0	0	0	0	0.0404432967384548	0.0282280506839017	0.1	0.113636363636364	UKBB.AID.SuSiE.cv2f_ukbb.txt
625	7	37427351	T	C	7:37427351:T:C	rs75351767	7:35909939-38909939	0.033951	1	0.0025926	0.013985	0.033951	6.1155e-05	6.1155e-05	6.1155e-05	6.1155e-05	6.1155e-05	6.1155e-05	6.1155e-05	6.1155e-05	6.1155e-05	20.582	0	0	0	0	0	0	0	0	0	0.0344825784913705	0.0240102855760779	0.1	0.113636363636364	UKBB.AID.SuSiE.cv2f_ukbb.txt
626	7	37431317	C	A	7:37431317:C:A	rs75630613	7:35909939-38909939	0.016088	1	0.0012076	0.0095519	0.016088	6.1155e-05	6.1155e-05	6.1155e-05	6.1155e-05	6.1155e-05	6.1155e-05	6.1155e-05	6.1155e-05	6.1155e-05	19.835	0	0	0	0	0	0	0	0	0	0.0166294077925668	0.0113774991708032	0.1	0.113636363636364	UKBB.AID.SuSiE.cv2f_ukbb.txt
627	7	37431559	C	G	7:37431559:C:G	rs10230459	7:35909939-38909939	0.011627	1	0.00086525	0.0080698	0.011627	6.1155e-05	6.1155e-05	6.1155e-05	6.1155e-05	6.1155e-05	6.1155e-05	6.1155e-05	6.1155e-05	6.1155e-05	19.51	0	0	0	0	0	0	0	0	0	0.0121708625041291	0.0822266178884442	1	0.113636363636364	UKBB.AID.SuSiE.cv2f_ukbb.txt
628	7	37434831	G	A	7:37434831:G:A	rs13438007	7:35909939-38909939	0.010217	1	0.00075711	0.0075387	0.010217	6.1155e-05	6.1155e-05	6.1155e-05	6.1155e-05	6.1155e-05	6.1155e-05	6.1155e-05	6.1155e-05	6.1155e-05	19.381	0	0	0	0	0	0	0	0	0	0.0107616383712671	0.00722550404202493	0.1	0.113636363636364	UKBB.AID.SuSiE.cv2f_ukbb.txt
629	7	37436695	C	T	7:37436695:C:T	rs74483807	7:35909939-38909939	0.013608	1	0.0010156	0.0087458	0.013608	6.1155e-05	6.1155e-05	6.1155e-05	6.1155e-05	6.1155e-05	6.1155e-05	6.1155e-05	6.1155e-05	6.1155e-05	19.668	0	0	0	0	0	0	0	0	0	0.0141507724383131	0.00962363306292202	0.1	0.113636363636364	UKBB.AID.SuSiE.cv2f_ukbb.txt
630	7	128567032	T	C	7:128567032:T:C	rs4728141	7:127078301-130078301	0.031701	1	0.0015952	0.0089043	0.031701	7.0532e-05	7.0532e-05	7.0532e-05	7.0532e-05	7.0532e-05	7.0532e-05	7.0532e-05	7.0532e-05	7.0532e-05	23.491	0	0	0	0	0	0	0	0	0	0.0323154912000579	0.017566179046027	0.1	0.272727272727273	UKBB.AID.SuSiE.cv2f_ukbb.txt
631	7	128572766	G	A	7:128572766:G:A	rs4731532	7:127078301-130078301	0.049945	1	0.0025201	0.011101	0.049945	7.0532e-05	7.0532e-05	7.0532e-05	7.0532e-05	7.0532e-05	7.0532e-05	7.0532e-05	7.0532e-05	7.0532e-05	23.945	0	0	0	0	0	0	0	0	0	0.0505479133945931	0.0276755563690047	0.1	0.272727272727273	UKBB.AID.SuSiE.cv2f_ukbb.txt
632	7	128575552	C	G	7:128575552:C:G	rs3778754	7:127078301-130078301	0.019202	1	0.00095418	0.006888	0.019202	7.0532e-05	7.0532e-05	7.0532e-05	7.0532e-05	7.0532e-05	7.0532e-05	7.0532e-05	7.0532e-05	7.0532e-05	22.989	0	0	0	0	0	0	0	0	0	0.0198244231771741	0.106402249153595	1	0.272727272727273	UKBB.AID.SuSiE.cv2f_ukbb.txt
633	7	128575797	TCTTAGCTATTGCTC	T	7:128575797:TCTTAGCTATTGCTC:T	rs764071296	7:127078301-130078301	0.15013	1	0.0077949	0.018745	0.15013	7.0532e-05	7.0532e-05	7.0532e-05	7.0532e-05	7.0532e-05	7.0532e-05	7.0532e-05	7.0532e-05	7.0532e-05	25.046	0	0	0	0	0	0	0	0	0	0.150669335098139	0.4575457408596	0.55	0.272727272727273	UKBB.AID.SuSiE.cv2f_ukbb.txt
634	7	128576086	T	C	7:128576086:T:C	rs3757387	7:127078301-130078301	0.095192	1	0.0048873	0.015222	0.095192	7.0532e-05	7.0532e-05	7.0532e-05	7.0532e-05	7.0532e-05	7.0532e-05	7.0532e-05	7.0532e-05	7.0532e-05	24.59	0	0	0	0	0	0	0	0	0	0.0957661992439752	0.0527478538768303	0.1	0.272727272727273	UKBB.AID.SuSiE.cv2f_ukbb.txt
635	7	128577914	C	CGCGGG	7:128577914:C:CGCGGG	rs142738614	7:127078301-130078301	0.12853	1	0.0066519	0.017503	0.12853	7.0532e-05	7.0532e-05	7.0532e-05	7.0532e-05	7.0532e-05	7.0532e-05	7.0532e-05	7.0532e-05	7.0532e-05	24.891	0	0	0	0	0	0	0	0	0	0.1290830426512	0.0712211284434512	0.1	0.272727272727273	UKBB.AID.SuSiE.cv2f_ukbb.txt
636	7	128578301	G	T	7:128578301:G:T	rs2004640	7:127078301-130078301	0.27007	1	0.014038	0.023361	0.27007	7.0532e-05	7.0532e-05	7.0532e-05	7.0532e-05	7.0532e-05	7.0532e-05	7.0532e-05	7.0532e-05	7.0532e-05	25.633	0	0	0	0	0	0	0	0	0	0.270533220102115	0.149651366674884	0.1	0.272727272727273	UKBB.AID.SuSiE.cv2f_ukbb.txt
637	7	128579202	T	C	7:128579202:T:C	rs3807307	7:127078301-130078301	0.12292	1	0.0063248	0.017072	0.12292	7.0532e-05	7.0532e-05	7.0532e-05	7.0532e-05	7.0532e-05	7.0532e-05	7.0532e-05	7.0532e-05	7.0532e-05	24.846	0	0	0	0	0	0	0	0	0	0.123476602807342	0.0681125115402554	0.1	0.272727272727273	UKBB.AID.SuSiE.cv2f_ukbb.txt
638	7	128579666	G	A	7:128579666:G:A	rs3823536	7:127078301-130078301	0.068416	1	0.003483	0.012982	0.068416	7.0532e-05	7.0532e-05	7.0532e-05	7.0532e-05	7.0532e-05	7.0532e-05	7.0532e-05	7.0532e-05	7.0532e-05	24.26	0	0	0	0	0	0	0	0	0	0.0690071915328992	0.0379107190818265	0.1	0.272727272727273	UKBB.AID.SuSiE.cv2f_ukbb.txt
639	7	128580042	A	G	7:128580042:A:G	rs3778753	7:127078301-130078301	0.010158	1	0.00050183	0.0050044	0.010158	7.0532e-05	7.0532e-05	7.0532e-05	7.0532e-05	7.0532e-05	7.0532e-05	7.0532e-05	7.0532e-05	7.0532e-05	22.353	0	0	0	0	0	0	0	0	0	0.0107861625804093	0.00562875766535886	0.1	0.272727272727273	UKBB.AID.SuSiE.cv2f_ukbb.txt
640	7	128580047	G	T	7:128580047:G:T	rs3778752	7:127078301-130078301	0.0099941	1	0.00049362	0.0049631	0.0099941	7.0532e-05	7.0532e-05	7.0532e-05	7.0532e-05	7.0532e-05	7.0532e-05	7.0532e-05	7.0532e-05	7.0532e-05	22.336	0	0	0	0	0	0	0	0	0	0.0106223665928142	0.00553793728916752	0.1	0.272727272727273	UKBB.AID.SuSiE.cv2f_ukbb.txt
641	7	138780222	G	C	7:138780222:G:C	rs13228237	7:137286750-140286750	0.011844	1	0.0004927	0.0045932	0.011844	7.1679e-05	7.1679e-05	7.1679e-05	7.1679e-05	7.1679e-05	7.1679e-05	7.1679e-05	7.1679e-05	7.1679e-05	9.9001	0	0	0	0	0	0	0	0	0	0.012481287562946	0.0100447893800014	0.1	0.161290322580645	UKBB.AID.SuSiE.cv2f_ukbb.txt
642	7	138780350	G	A	7:138780350:G:A	rs6975036	7:137286750-140286750	0.021377	1	0.00090929	0.0062747	0.021377	7.1679e-05	7.1679e-05	7.1679e-05	7.1679e-05	7.1679e-05	7.1679e-05	7.1679e-05	7.1679e-05	7.1679e-05	10.491	0	0	0	0	0	0	0	0	0	0.0220081394827466	0.0181296405417334	0.1	0.161290322580645	UKBB.AID.SuSiE.cv2f_ukbb.txt
643	7	138780753	GT	G	7:138780753:GT:G	7:138780753:GT:G	7:137286750-140286750	0.017443	1	0.00073843	0.0056537	0.017443	7.1679e-05	7.1679e-05	7.1679e-05	7.1679e-05	7.1679e-05	7.1679e-05	7.1679e-05	7.1679e-05	7.1679e-05	10.287	0	0	0	0	0	0	0	0	0	0.0180766766218953	0.0147932506885651	0.1	0.161290322580645	UKBB.AID.SuSiE.cv2f_ukbb.txt
644	7	138780834	C	T	7:138780834:C:T	rs7811220	7:137286750-140286750	0.01904	1	0.0008069	0.0059077	0.01904	7.1679e-05	7.1679e-05	7.1679e-05	7.1679e-05	7.1679e-05	7.1679e-05	7.1679e-05	7.1679e-05	7.1679e-05	10.375	0	0	0	0	0	0	0	0	0	0.0196726466749658	0.0161476519583947	0.1	0.161290322580645	UKBB.AID.SuSiE.cv2f_ukbb.txt
645	7	138780877	C	T	7:138780877:C:T	rs7811344	7:137286750-140286750	0.016088	1	0.00067709	0.0054022	0.016088	7.1679e-05	7.1679e-05	7.1679e-05	7.1679e-05	7.1679e-05	7.1679e-05	7.1679e-05	7.1679e-05	7.1679e-05	10.206	0	0	0	0	0	0	0	0	0	0.0167225504967164	0.0136440874320721	0.1	0.161290322580645	UKBB.AID.SuSiE.cv2f_ukbb.txt
646	7	138781049	C	T	7:138781049:C:T	rs7811533	7:137286750-140286750	0.015671	1	0.00065882	0.0053272	0.015671	7.1679e-05	7.1679e-05	7.1679e-05	7.1679e-05	7.1679e-05	7.1679e-05	7.1679e-05	7.1679e-05	7.1679e-05	10.18	0	0	0	0	0	0	0	0	0	0.0163058194308865	0.0132904335000001	0.1	0.161290322580645	UKBB.AID.SuSiE.cv2f_ukbb.txt
647	7	138781057	A	G	7:138781057:A:G	rs7811517	7:137286750-140286750	0.016503	1	0.00069522	0.0054753	0.016503	7.1679e-05	7.1679e-05	7.1679e-05	7.1679e-05	7.1679e-05	7.1679e-05	7.1679e-05	7.1679e-05	7.1679e-05	10.232	0	0	0	0	0	0	0	0	0	0.0171372828523986	0.0139960451822158	0.1	0.161290322580645	UKBB.AID.SuSiE.cv2f_ukbb.txt
648	7	138781422	T	C	7:138781422:T:C	rs4728461	7:137286750-140286750	0.017038	1	0.00071867	0.0055687	0.017038	7.1679e-05	7.1679e-05	7.1679e-05	7.1679e-05	7.1679e-05	7.1679e-05	7.1679e-05	7.1679e-05	7.1679e-05	10.264	0	0	0	0	0	0	0	0	0	0.0176719378169525	0.0144497738480635	0.1	0.161290322580645	UKBB.AID.SuSiE.cv2f_ukbb.txt
649	7	138782340	T	C	7:138782340:T:C	rs62485915	7:137286750-140286750	0.022365	1	0.0009582	0.0064608	0.022365	7.1679e-05	7.1679e-05	7.1679e-05	7.1679e-05	7.1679e-05	7.1679e-05	7.1679e-05	7.1679e-05	7.1679e-05	10.536	0	0	0	0	0	0	0	0	0	0.0229955022957921	0.0189675544143644	0.1	0.161290322580645	UKBB.AID.SuSiE.cv2f_ukbb.txt
650	7	138783223	C	G	7:138783223:C:G	rs7786094	7:137286750-140286750	0.019234	1	0.00081596	0.0059432	0.019234	7.1679e-05	7.1679e-05	7.1679e-05	7.1679e-05	7.1679e-05	7.1679e-05	7.1679e-05	7.1679e-05	7.1679e-05	10.385	0	0	0	0	0	0	0	0	0	0.0198665215593088	0.0163121816054498	0.1	0.161290322580645	UKBB.AID.SuSiE.cv2f_ukbb.txt
651	7	138783318	C	A	7:138783318:C:A	rs7786250	7:137286750-140286750	0.016304	1	0.00068654	0.0054405	0.016304	7.1679e-05	7.1679e-05	7.1679e-05	7.1679e-05	7.1679e-05	7.1679e-05	7.1679e-05	7.1679e-05	7.1679e-05	10.22	0	0	0	0	0	0	0	0	0	0.0169384111926859	0.0138272750803397	0.1	0.161290322580645	UKBB.AID.SuSiE.cv2f_ukbb.txt
652	7	138784605	G	A	7:138784605:G:A	rs10259161	7:137286750-140286750	0.014267	1	0.0005982	0.0050737	0.014267	7.1679e-05	7.1679e-05	7.1679e-05	7.1679e-05	7.1679e-05	7.1679e-05	7.1679e-05	7.1679e-05	7.1679e-05	10.086	0	0	0	0	0	0	0	0	0	0.014902724907085	0.0120997137862614	0.1	0.161290322580645	UKBB.AID.SuSiE.cv2f_ukbb.txt
653	7	138785005	C	T	7:138785005:C:T	rs7804956	7:137286750-140286750	0.0146	1	0.00061268	0.005136	0.0146	7.1679e-05	7.1679e-05	7.1679e-05	7.1679e-05	7.1679e-05	7.1679e-05	7.1679e-05	7.1679e-05	7.1679e-05	10.109	0	0	0	0	0	0	0	0	0	0.0152355101467045	0.0123821280773405	0.1	0.161290322580645	UKBB.AID.SuSiE.cv2f_ukbb.txt
654	7	138785512	CTT	C	7:138785512:CTT:C	7:138785512:CTT:C	7:137286750-140286750	0.018528	1	0.00079017	0.0058663	0.018528	7.1679e-05	7.1679e-05	7.1679e-05	7.1679e-05	7.1679e-05	7.1679e-05	7.1679e-05	7.1679e-05	7.1679e-05	10.347	0	0	0	0	0	0	0	0	0	0.0191609768771123	0.0157134293847235	0.1	0.161290322580645	UKBB.AID.SuSiE.cv2f_ukbb.txt
655	7	138785515	T	C	7:138785515:T:C	rs201924294	7:137286750-140286750	0.013711	1	0.0005743	0.0049703	0.013711	7.1679e-05	7.1679e-05	7.1679e-05	7.1679e-05	7.1679e-05	7.1679e-05	7.1679e-05	7.1679e-05	7.1679e-05	10.046	0	0	0	0	0	0	0	0	0	0.0143470834859785	0.0116281752101655	0.1	0.161290322580645	UKBB.AID.SuSiE.cv2f_ukbb.txt
656	7	138785735	C	T	7:138785735:C:T	rs12537471	7:137286750-140286750	0.011383	1	0.00047318	0.0045011	0.011383	7.1679e-05	7.1679e-05	7.1679e-05	7.1679e-05	7.1679e-05	7.1679e-05	7.1679e-05	7.1679e-05	7.1679e-05	9.8603	0	0	0	0	0	0	0	0	0	0.012020584873863	0.00965381944550459	0.1	0.161290322580645	UKBB.AID.SuSiE.cv2f_ukbb.txt
657	7	138785800	G	C	7:138785800:G:C	rs12537511	7:137286750-140286750	0.011103	1	0.00046101	0.0044411	0.011103	7.1679e-05	7.1679e-05	7.1679e-05	7.1679e-05	7.1679e-05	7.1679e-05	7.1679e-05	7.1679e-05	7.1679e-05	9.8354	0	0	0	0	0	0	0	0	0	0.0117407654531618	0.0094163539755282	0.1	0.161290322580645	UKBB.AID.SuSiE.cv2f_ukbb.txt
658	7	138785873	G	A	7:138785873:G:A	rs6978152	7:137286750-140286750	0.013057	1	0.00054547	0.0048397	0.013057	7.1679e-05	7.1679e-05	7.1679e-05	7.1679e-05	7.1679e-05	7.1679e-05	7.1679e-05	7.1679e-05	7.1679e-05	9.9975	0	0	0	0	0	0	0	0	0	0.0136935052676264	0.0110735237195777	0.1	0.161290322580645	UKBB.AID.SuSiE.cv2f_ukbb.txt
659	7	138786624	C	A	7:138786624:C:A	rs9691879	7:137286750-140286750	0.011401	1	0.00047419	0.004507	0.011401	7.1679e-05	7.1679e-05	7.1679e-05	7.1679e-05	7.1679e-05	7.1679e-05	7.1679e-05	7.1679e-05	7.1679e-05	9.8619	0	0	0	0	0	0	0	0	0	0.0120385732651939	0.00966908508286013	0.1	0.161290322580645	UKBB.AID.SuSiE.cv2f_ukbb.txt
660	7	138786750	T	TA	7:138786750:T:TA	rs34657510	7:137286750-140286750	0.4769	1	0.025006	0.026968	0.4769	7.1679e-05	7.1679e-05	7.1679e-05	7.1679e-05	7.1679e-05	7.1679e-05	7.1679e-05	7.1679e-05	7.1679e-05	13.596	0	0	0	0	0	0	0	0	0	0.477237360825798	0.404454580827649	0.1	0.161290322580645	UKBB.AID.SuSiE.cv2f_ukbb.txt
661	7	138787195	G	A	7:138787195:G:A	rs6945954	7:137286750-140286750	0.042789	1	0.0018603	0.0089683	0.042789	7.1679e-05	7.1679e-05	7.1679e-05	7.1679e-05	7.1679e-05	7.1679e-05	7.1679e-05	7.1679e-05	7.1679e-05	11.184	0	0	0	0	0	0	0	0	0	0.0434063303257938	0.0362889642672137	0.1	0.161290322580645	UKBB.AID.SuSiE.cv2f_ukbb.txt
662	7	138787718	A	G	7:138787718:A:G	rs200228321	7:137286750-140286750	0.012814	1	0.00053514	0.0047934	0.012814	7.1679e-05	7.1679e-05	7.1679e-05	7.1679e-05	7.1679e-05	7.1679e-05	7.1679e-05	7.1679e-05	7.1679e-05	9.9787	0	0	0	0	0	0	0	0	0	0.0134506619846607	0.0108674376152768	0.1	0.161290322580645	UKBB.AID.SuSiE.cv2f_ukbb.txt
663	7	138788795	G	C	7:138788795:G:C	rs7789337	7:137286750-140286750	0.017871	1	0.0007551	0.0057102	0.017871	7.1679e-05	7.1679e-05	7.1679e-05	7.1679e-05	7.1679e-05	7.1679e-05	7.1679e-05	7.1679e-05	7.1679e-05	10.311	0	0	0	0	0	0	0	0	0	0.0185044005935384	0.0151562336212433	0.1	0.161290322580645	UKBB.AID.SuSiE.cv2f_ukbb.txt
664	7	138790754	T	C	7:138790754:T:C	rs12668397	7:137286750-140286750	0.014562	1	0.00061097	0.0051283	0.014562	7.1679e-05	7.1679e-05	7.1679e-05	7.1679e-05	7.1679e-05	7.1679e-05	7.1679e-05	7.1679e-05	7.1679e-05	10.107	0	0	0	0	0	0	0	0	0	0.0151975346538951	0.123499006207008	1	0.161290322580645	UKBB.AID.SuSiE.cv2f_ukbb.txt
665	7	138791221	A	C	7:138791221:A:C	rs35923157	7:137286750-140286750	0.0099309	1	0.00041061	0.0041856	0.0099309	7.1679e-05	7.1679e-05	7.1679e-05	7.1679e-05	7.1679e-05	7.1679e-05	7.1679e-05	7.1679e-05	7.1679e-05	9.7238	0	0	0	0	0	0	0	0	0	0.0105694213710054	0.00842230655638765	0.1	0.161290322580645	UKBB.AID.SuSiE.cv2f_ukbb.txt
666	7	138791706	A	AT	7:138791706:A:AT	rs35017149	7:137286750-140286750	0.0095581	1	0.00039517	0.004107	0.0095581	7.1679e-05	7.1679e-05	7.1679e-05	7.1679e-05	7.1679e-05	7.1679e-05	7.1679e-05	7.1679e-05	7.1679e-05	9.6856	0	0	0	0	0	0	0	0	0	0.0101968617994432	0.00810613824493345	0.1	0.161290322580645	UKBB.AID.SuSiE.cv2f_ukbb.txt
667	7	138792150	C	T	7:138792150:C:T	rs4732350	7:137286750-140286750	0.011668	1	0.0004855	0.0045606	0.011668	7.1679e-05	7.1679e-05	7.1679e-05	7.1679e-05	7.1679e-05	7.1679e-05	7.1679e-05	7.1679e-05	7.1679e-05	9.8851	0	0	0	0	0	0	0	0	0	0.0123054010699338	0.00989552537030192	0.1	0.161290322580645	UKBB.AID.SuSiE.cv2f_ukbb.txt
668	7	138792346	C	A	7:138792346:C:A	rs4732352	7:137286750-140286750	0.010099	1	0.00041827	0.0042276	0.010099	7.1679e-05	7.1679e-05	7.1679e-05	7.1679e-05	7.1679e-05	7.1679e-05	7.1679e-05	7.1679e-05	7.1679e-05	9.7406	0	0	0	0	0	0	0	0	0	0.0107374129589334	0.0856487064746996	1	0.161290322580645	UKBB.AID.SuSiE.cv2f_ukbb.txt
669	7	138792539	A	C	7:138792539:A:C	rs4732354	7:137286750-140286750	0.0098308	1	0.00040667	0.0041668	0.0098308	7.1679e-05	7.1679e-05	7.1679e-05	7.1679e-05	7.1679e-05	7.1679e-05	7.1679e-05	7.1679e-05	7.1679e-05	9.7137	0	0	0	0	0	0	0	0	0	0.0104693859281048	0.00833741265087118	0.1	0.161290322580645	UKBB.AID.SuSiE.cv2f_ukbb.txt
670	7	138793127	G	T	7:138793127:G:T	rs4732356	7:137286750-140286750	0.028331	1	0.0012377	0.0073906	0.028331	7.1679e-05	7.1679e-05	7.1679e-05	7.1679e-05	7.1679e-05	7.1679e-05	7.1679e-05	7.1679e-05	7.1679e-05	10.772	0	0	0	0	0	0	0	0	0	0.0289576546668746	0.0240272651067899	0.1	0.161290322580645	UKBB.AID.SuSiE.cv2f_ukbb.txt
671	7	138793677	G	C	7:138793677:G:C	rs1839606	7:137286750-140286750	0.011859	1	0.00050263	0.0046828	0.011859	7.1679e-05	7.1679e-05	7.1679e-05	7.1679e-05	7.1679e-05	7.1679e-05	7.1679e-05	7.1679e-05	7.1679e-05	9.9013	0	0	0	0	0	0	0	0	0	0.0124962778890549	0.0100575107444645	0.1	0.161290322580645	UKBB.AID.SuSiE.cv2f_ukbb.txt
672	8	8134809	A	G	8:8134809:A:G	rs1543238	8:6808044-9808044	0.0021559	1	-7.5282e-05	0.001652	0.0021559	7.1195e-05	7.1195e-05	7.1195e-05	7.1195e-05	7.1195e-05	7.1195e-05	7.1195e-05	7.1195e-05	7.1195e-05	10.179	0	0	0	0	0	0	0	0	0	0.00279509154572677	0.00226675687852262	0.1	0.327272727272727	UKBB.AID.SuSiE.cv2f_ukbb.txt
673	8	8136267	GT	G	8:8136267:GT:G	8:8136267:GT:G	8:6808044-9808044	0.018882	1	-0.00072538	0.0053194	0.018882	7.1195e-05	7.1195e-05	7.1195e-05	7.1195e-05	7.1195e-05	7.1195e-05	7.1195e-05	7.1195e-05	7.1195e-05	12.349	0	0	0	0	0	0	0	0	0	0.0195104772650961	0.0198529168237226	0.1	0.327272727272727	UKBB.AID.SuSiE.cv2f_ukbb.txt
674	8	8136410	C	T	8:8136410:C:T	rs1401390	8:6808044-9808044	0.0021394	1	-7.4686e-05	0.0016452	0.0021394	7.1195e-05	7.1195e-05	7.1195e-05	7.1195e-05	7.1195e-05	7.1195e-05	7.1195e-05	7.1195e-05	7.1195e-05	10.172	0	0	0	0	0	0	0	0	0	0.002778602115174	0.0022494084446919	0.1	0.327272727272727	UKBB.AID.SuSiE.cv2f_ukbb.txt
675	8	8138944	A	G	8:8138944:A:G	rs1718682	8:6808044-9808044	0.0026709	1	-9.4066e-05	0.0018535	0.0026709	7.1195e-05	7.1195e-05	7.1195e-05	7.1195e-05	7.1195e-05	7.1195e-05	7.1195e-05	7.1195e-05	7.1195e-05	10.393	0	0	0	0	0	0	0	0	0	0.00330976165086039	0.00280823829808707	0.1	0.327272727272727	UKBB.AID.SuSiE.cv2f_ukbb.txt
676	8	8254875	T	C	8:8254875:T:C	rs2976933	8:6808044-9808044	0.0025189	1	-8.8874e-05	0.0018035	0.0025189	7.1195e-05	7.1195e-05	7.1195e-05	7.1195e-05	7.1195e-05	7.1195e-05	7.1195e-05	7.1195e-05	7.1195e-05	10.335	0	0	0	0	0	0	0	0	0	0.0031578590178889	0.00264842242279817	0.1	0.327272727272727	UKBB.AID.SuSiE.cv2f_ukbb.txt
677	8	8257317	C	A	8:8257317:C:A	rs2976931	8:6808044-9808044	0.0033047	1	-0.00011667	0.0020654	0.0033047	7.1195e-05	7.1195e-05	7.1195e-05	7.1195e-05	7.1195e-05	7.1195e-05	7.1195e-05	7.1195e-05	7.1195e-05	10.606	0	0	0	0	0	0	0	0	0	0.00394315565597436	0.0034746284412327	0.1	0.327272727272727	UKBB.AID.SuSiE.cv2f_ukbb.txt
678	8	8258019	G	A	8:8258019:G:A	rs2979151	8:6808044-9808044	0.0027892	1	-9.7829e-05	0.001886	0.0027892	7.1195e-05	7.1195e-05	7.1195e-05	7.1195e-05	7.1195e-05	7.1195e-05	7.1195e-05	7.1195e-05	7.1195e-05	10.437	0	0	0	0	0	0	0	0	0	0.00342798587112703	0.00293262131155214	0.1	0.327272727272727	UKBB.AID.SuSiE.cv2f_ukbb.txt
679	8	8258448	C	G	8:8258448:C:G	rs2920992	8:6808044-9808044	0.0026348	1	-9.227e-05	0.0018305	0.0026348	7.1195e-05	7.1195e-05	7.1195e-05	7.1195e-05	7.1195e-05	7.1195e-05	7.1195e-05	7.1195e-05	7.1195e-05	10.38	0	0	0	0	0	0	0	0	0	0.00327368477552969	0.00277028202770602	0.1	0.327272727272727	UKBB.AID.SuSiE.cv2f_ukbb.txt
680	8	8258455	G	A	8:8258455:G:A	rs2979150	8:6808044-9808044	0.0025841	1	-9.0422e-05	0.0018115	0.0025841	7.1195e-05	7.1195e-05	7.1195e-05	7.1195e-05	7.1195e-05	7.1195e-05	7.1195e-05	7.1195e-05	7.1195e-05	10.36	0	0	0	0	0	0	0	0	0	0.00322301725255825	0.00271697502193524	0.1	0.327272727272727	UKBB.AID.SuSiE.cv2f_ukbb.txt
681	8	8258712	T	C	8:8258712:T:C	rs2976929	8:6808044-9808044	0.0023856	1	-8.3152e-05	0.0017342	0.0023856	7.1195e-05	7.1195e-05	7.1195e-05	7.1195e-05	7.1195e-05	7.1195e-05	7.1195e-05	7.1195e-05	7.1195e-05	10.281	0	0	0	0	0	0	0	0	0	0.00302464440621064	0.0025082681058507	0.1	0.327272727272727	UKBB.AID.SuSiE.cv2f_ukbb.txt
682	8	8259605	GA	G	8:8259605:GA:G	8:8259605:GA:G	8:6808044-9808044	0.0025029	1	-8.887e-05	0.0018092	0.0025029	7.1195e-05	7.1195e-05	7.1195e-05	7.1195e-05	7.1195e-05	7.1195e-05	7.1195e-05	7.1195e-05	7.1195e-05	10.329	0	0	0	0	0	0	0	0	0	0.00314186926704985	0.00263159969908355	0.1	0.327272727272727	UKBB.AID.SuSiE.cv2f_ukbb.txt
683	8	8260445	C	T	8:8260445:C:T	rs2945873	8:6808044-9808044	0.0026529	1	-9.2859e-05	0.0018359	0.0026529	7.1195e-05	7.1195e-05	7.1195e-05	7.1195e-05	7.1195e-05	7.1195e-05	7.1195e-05	7.1195e-05	7.1195e-05	10.387	0	0	0	0	0	0	0	0	0	0.00329177318116636	0.00278931273390814	0.1	0.327272727272727	UKBB.AID.SuSiE.cv2f_ukbb.txt
684	8	8261624	T	C	8:8261624:T:C	rs2976926	8:6808044-9808044	0.0033764	1	-0.00011929	0.002089	0.0033764	7.1195e-05	7.1195e-05	7.1195e-05	7.1195e-05	7.1195e-05	7.1195e-05	7.1195e-05	7.1195e-05	7.1195e-05	10.628	0	0	0	0	0	0	0	0	0	0.00401480972692203	0.00355001527187893	0.1	0.327272727272727	UKBB.AID.SuSiE.cv2f_ukbb.txt
685	8	8261902	A	G	8:8261902:A:G	rs2945871	8:6808044-9808044	0.0035135	1	-0.00012432	0.002134	0.0035135	7.1195e-05	7.1195e-05	7.1195e-05	7.1195e-05	7.1195e-05	7.1195e-05	7.1195e-05	7.1195e-05	7.1195e-05	10.668	0	0	0	0	0	0	0	0	0	0.00415182190442454	0.00369416498570863	0.1	0.327272727272727	UKBB.AID.SuSiE.cv2f_ukbb.txt
686	8	8268437	C	T	8:8268437:C:T	rs2979138	8:6808044-9808044	0.0023175	1	-8.0692e-05	0.0017075	0.0023175	7.1195e-05	7.1195e-05	7.1195e-05	7.1195e-05	7.1195e-05	7.1195e-05	7.1195e-05	7.1195e-05	7.1195e-05	10.252	0	0	0	0	0	0	0	0	0	0.00295658802920173	0.0024366663880403	0.1	0.327272727272727	UKBB.AID.SuSiE.cv2f_ukbb.txt
687	8	8270871	G	T	8:8270871:G:T	rs2976945	8:6808044-9808044	0.0024221	1	-8.4651e-05	0.001752	0.0024221	7.1195e-05	7.1195e-05	7.1195e-05	7.1195e-05	7.1195e-05	7.1195e-05	7.1195e-05	7.1195e-05	7.1195e-05	10.296	0	0	0	0	0	0	0	0	0	0.00306112102531231	0.00254664494432466	0.1	0.327272727272727	UKBB.AID.SuSiE.cv2f_ukbb.txt
688	8	8279462	T	G	8:8279462:T:G	rs2976940	8:6808044-9808044	0.0094913	1	-0.00034976	0.0036374	0.0094913	7.1195e-05	7.1195e-05	7.1195e-05	7.1195e-05	7.1195e-05	7.1195e-05	7.1195e-05	7.1195e-05	7.1195e-05	11.661	0	0	0	0	0	0	0	0	0	0.0101257926897987	0.00997934484953911	0.1	0.327272727272727	UKBB.AID.SuSiE.cv2f_ukbb.txt
689	8	8281142	T	C	8:8281142:T:C	rs2921097	8:6808044-9808044	0.011285	1	-0.00041804	0.0039827	0.011285	7.1195e-05	7.1195e-05	7.1195e-05	7.1195e-05	7.1195e-05	7.1195e-05	7.1195e-05	7.1195e-05	7.1195e-05	11.835	0	0	0	0	0	0	0	0	0	0.0119183436948049	0.0118652773199719	0.1	0.327272727272727	UKBB.AID.SuSiE.cv2f_ukbb.txt
690	8	8301794	G	A	8:8301794:G:A	rs2976855	8:6808044-9808044	0.014197	1	-0.00053121	0.0045045	0.014197	7.1195e-05	7.1195e-05	7.1195e-05	7.1195e-05	7.1195e-05	7.1195e-05	7.1195e-05	7.1195e-05	7.1195e-05	12.064	0	0	0	0	0	0	0	0	0	0.0148284783475215	0.0149270130360337	0.1	0.327272727272727	UKBB.AID.SuSiE.cv2f_ukbb.txt
691	8	8304502	G	A	8:8304502:G:A	rs2921077	8:6808044-9808044	0.012846	1	-0.00047901	0.0042733	0.012846	7.1195e-05	7.1195e-05	7.1195e-05	7.1195e-05	7.1195e-05	7.1195e-05	7.1195e-05	7.1195e-05	7.1195e-05	11.964	0	0	0	0	0	0	0	0	0	0.0134783437610448	0.0135065443023801	0.1	0.327272727272727	UKBB.AID.SuSiE.cv2f_ukbb.txt
692	8	8307643	C	T	8:8307643:C:T	rs2921073	8:6808044-9808044	0.0089429	1	-0.00032879	0.0035238	0.0089429	7.1195e-05	7.1195e-05	7.1195e-05	7.1195e-05	7.1195e-05	7.1195e-05	7.1195e-05	7.1195e-05	7.1195e-05	11.602	0	0	0	0	0	0	0	0	0	0.0095777439797885	0.00940274599422031	0.1	0.327272727272727	UKBB.AID.SuSiE.cv2f_ukbb.txt
693	8	8307666	A	G	8:8307666:A:G	rs2979160	8:6808044-9808044	0.009427	1	-0.0003472	0.0036231	0.009427	7.1195e-05	7.1195e-05	7.1195e-05	7.1195e-05	7.1195e-05	7.1195e-05	7.1195e-05	7.1195e-05	7.1195e-05	11.655	0	0	0	0	0	0	0	0	0	0.0100615338786141	0.00991173852861094	0.1	0.327272727272727	UKBB.AID.SuSiE.cv2f_ukbb.txt
694	8	8308044	A	C	8:8308044:A:C	rs2921071	8:6808044-9808044	0.22233	1	-0.0090948	0.017327	0.22233	7.1195e-05	7.1195e-05	7.1195e-05	7.1195e-05	7.1195e-05	7.1195e-05	7.1195e-05	7.1195e-05	7.1195e-05	14.815	0	0	0	0	0	0	0	0	0	0.222828154059703	0.233762260217045	0.1	0.327272727272727	UKBB.AID.SuSiE.cv2f_ukbb.txt
695	8	8309008	T	C	8:8309008:T:C	rs2979162	8:6808044-9808044	0.002817	1	-0.00010266	0.0019692	0.002817	7.1195e-05	7.1195e-05	7.1195e-05	7.1195e-05	7.1195e-05	7.1195e-05	7.1195e-05	7.1195e-05	7.1195e-05	10.447	0	0	0	0	0	0	0	0	0	0.00345576806320991	0.00296185079400624	0.1	0.327272727272727	UKBB.AID.SuSiE.cv2f_ukbb.txt
696	8	8309014	A	G	8:8309014:A:G	rs2976866	8:6808044-9808044	0.0063811	1	-0.00024267	0.0030841	0.0063811	7.1195e-05	7.1195e-05	7.1195e-05	7.1195e-05	7.1195e-05	7.1195e-05	7.1195e-05	7.1195e-05	7.1195e-05	11.264	0	0	0	0	0	0	0	0	0	0.00701758499856275	0.00670921764346233	0.1	0.327272727272727	UKBB.AID.SuSiE.cv2f_ukbb.txt
697	8	8309097	A	T	8:8309097:A:T	rs2980757	8:6808044-9808044	0.0032802	1	-0.0001204	0.0021393	0.0032802	7.1195e-05	7.1195e-05	7.1195e-05	7.1195e-05	7.1195e-05	7.1195e-05	7.1195e-05	7.1195e-05	7.1195e-05	10.599	0	0	0	0	0	0	0	0	0	0.0039186713500019	0.00344886864554472	0.1	0.327272727272727	UKBB.AID.SuSiE.cv2f_ukbb.txt
698	8	8310508	G	C	8:8310508:G:C	rs2979172	8:6808044-9808044	0.012732	1	-0.00047371	0.0042453	0.012732	7.1195e-05	7.1195e-05	7.1195e-05	7.1195e-05	7.1195e-05	7.1195e-05	7.1195e-05	7.1195e-05	7.1195e-05	11.955	0	0	0	0	0	0	0	0	0	0.0133644167863162	0.0133866823959133	0.1	0.327272727272727	UKBB.AID.SuSiE.cv2f_ukbb.txt
699	8	8310923	G	A	8:8310923:G:A	rs876954	8:6808044-9808044	0.015316	1	-0.00057351	0.0046791	0.015316	7.1195e-05	7.1195e-05	7.1195e-05	7.1195e-05	7.1195e-05	7.1195e-05	7.1195e-05	7.1195e-05	7.1195e-05	12.14	0	0	0	0	0	0	0	0	0	0.0159467615468313	0.0161035522758254	0.1	0.327272727272727	UKBB.AID.SuSiE.cv2f_ukbb.txt
700	8	8315011	CCAGAGAGGCT	C	8:8315011:CCAGAGAGGCT:C	8:8315011:CCAGAGAGGCT:C	8:6808044-9808044	0.040483	1	-0.0015751	0.0077973	0.040483	7.1195e-05	7.1195e-05	7.1195e-05	7.1195e-05	7.1195e-05	7.1195e-05	7.1195e-05	7.1195e-05	7.1195e-05	13.112	0	0	0	0	0	0	0	0	0	0.0410976402573119	0.0425646452586993	0.1	0.327272727272727	UKBB.AID.SuSiE.cv2f_ukbb.txt
701	8	8317887	G	T	8:8317887:G:T	rs2921059	8:6808044-9808044	0.0021183	1	-7.468e-05	0.0016533	0.0021183	7.1195e-05	7.1195e-05	7.1195e-05	7.1195e-05	7.1195e-05	7.1195e-05	7.1195e-05	7.1195e-05	7.1195e-05	10.162	0	0	0	0	0	0	0	0	0	0.00275751563125493	0.00222722347779325	0.1	0.327272727272727	UKBB.AID.SuSiE.cv2f_ukbb.txt
702	8	8318123	C	G	8:8318123:C:G	rs2980767	8:6808044-9808044	0.0021777	1	-7.6549e-05	0.0016713	0.0021777	7.1195e-05	7.1195e-05	7.1195e-05	7.1195e-05	7.1195e-05	7.1195e-05	7.1195e-05	7.1195e-05	7.1195e-05	10.189	0	0	0	0	0	0	0	0	0	0.00281687758124505	0.00228967783958378	0.1	0.327272727272727	UKBB.AID.SuSiE.cv2f_ukbb.txt
703	8	8318850	T	C	8:8318850:T:C	rs2976876	8:6808044-9808044	0.0082042	1	-0.00030274	0.0033892	0.0082042	7.1195e-05	7.1195e-05	7.1195e-05	7.1195e-05	7.1195e-05	7.1195e-05	7.1195e-05	7.1195e-05	7.1195e-05	11.516	0	0	0	0	0	0	0	0	0	0.00883951717073572	0.00862606186872072	0.1	0.327272727272727	UKBB.AID.SuSiE.cv2f_ukbb.txt
704	8	8319182	T	C	8:8319182:T:C	rs2921056	8:6808044-9808044	0.006801	1	-0.00024922	0.0030671	0.006801	7.1195e-05	7.1195e-05	7.1195e-05	7.1195e-05	7.1195e-05	7.1195e-05	7.1195e-05	7.1195e-05	7.1195e-05	11.328	0	0	0	0	0	0	0	0	0	0.00743721602214642	0.0071507089989481	0.1	0.327272727272727	UKBB.AID.SuSiE.cv2f_ukbb.txt
705	8	8319342	C	A	8:8319342:C:A	rs2921055	8:6808044-9808044	0.0076637	1	-0.00028208	0.0032684	0.0076637	7.1195e-05	7.1195e-05	7.1195e-05	7.1195e-05	7.1195e-05	7.1195e-05	7.1195e-05	7.1195e-05	7.1195e-05	11.448	0	0	0	0	0	0	0	0	0	0.00829936340020232	0.00805776923323598	0.1	0.327272727272727	UKBB.AID.SuSiE.cv2f_ukbb.txt
706	8	8319963	G	C	8:8319963:G:C	rs2921053	8:6808044-9808044	0.080711	1	-0.0032026	0.01099	0.080711	7.1195e-05	7.1195e-05	7.1195e-05	7.1195e-05	7.1195e-05	7.1195e-05	7.1195e-05	7.1195e-05	7.1195e-05	13.802	0	0	0	0	0	0	0	0	0	0.0812998713045251	0.0848611783581968	0.1	0.327272727272727	UKBB.AID.SuSiE.cv2f_ukbb.txt
707	8	8320029	G	A	8:8320029:G:A	rs2979179	8:6808044-9808044	0.0077799	1	-0.00028663	0.003296	0.0077799	7.1195e-05	7.1195e-05	7.1195e-05	7.1195e-05	7.1195e-05	7.1195e-05	7.1195e-05	7.1195e-05	7.1195e-05	11.463	0	0	0	0	0	0	0	0	0	0.00841548896567124	0.00817994426421353	0.1	0.327272727272727	UKBB.AID.SuSiE.cv2f_ukbb.txt
708	8	8320291	G	A	8:8320291:G:A	rs2980769	8:6808044-9808044	0.0095534	1	-0.00035433	0.0036728	0.0095534	7.1195e-05	7.1195e-05	7.1195e-05	7.1195e-05	7.1195e-05	7.1195e-05	7.1195e-05	7.1195e-05	7.1195e-05	11.668	0	0	0	0	0	0	0	0	0	0.010187852910243	0.0100446380459566	0.1	0.327272727272727	UKBB.AID.SuSiE.cv2f_ukbb.txt
709	8	8321212	TC	T	8:8321212:TC:T	rs796900648	8:6808044-9808044	0.0023759	1	-8.5672e-05	0.0017904	0.0023759	7.1195e-05	7.1195e-05	7.1195e-05	7.1195e-05	7.1195e-05	7.1195e-05	7.1195e-05	7.1195e-05	7.1195e-05	10.276	0	0	0	0	0	0	0	0	0	0.00301495061976442	0.00249806932959873	0.1	0.327272727272727	UKBB.AID.SuSiE.cv2f_ukbb.txt
710	8	8323088	A	T	8:8323088:A:T	rs2979181	8:6808044-9808044	0.010009	1	-0.00036863	0.0037319	0.010009	7.1195e-05	7.1195e-05	7.1195e-05	7.1195e-05	7.1195e-05	7.1195e-05	7.1195e-05	7.1195e-05	7.1195e-05	11.715	0	0	0	0	0	0	0	0	0	0.0106431610653865	0.0105236651037305	0.1	0.327272727272727	UKBB.AID.SuSiE.cv2f_ukbb.txt
711	8	8328581	C	G	8:8328581:C:G	rs7017207	8:6808044-9808044	0.0088432	1	-0.00032571	0.0035107	0.0088432	7.1195e-05	7.1195e-05	7.1195e-05	7.1195e-05	7.1195e-05	7.1195e-05	7.1195e-05	7.1195e-05	7.1195e-05	11.591	0	0	0	0	0	0	0	0	0	0.00947810784487246	0.00929791939707358	0.1	0.327272727272727	UKBB.AID.SuSiE.cv2f_ukbb.txt
712	8	8338147	C	T	8:8338147:C:T	rs2979192	8:6808044-9808044	0.0032627	1	-0.00011872	0.0021152	0.0032627	7.1195e-05	7.1195e-05	7.1195e-05	7.1195e-05	7.1195e-05	7.1195e-05	7.1195e-05	7.1195e-05	7.1195e-05	10.594	0	0	0	0	0	0	0	0	0	0.0039011825600217	0.00343046879148179	0.1	0.327272727272727	UKBB.AID.SuSiE.cv2f_ukbb.txt
713	8	8378102	T	C	8:8378102:T:C	rs13270194	8:6808044-9808044	0.029049	1	-0.001109	0.0065208	0.029049	7.1195e-05	7.1195e-05	7.1195e-05	7.1195e-05	7.1195e-05	7.1195e-05	7.1195e-05	7.1195e-05	7.1195e-05	12.78	0	0	0	0	0	0	0	0	0	0.0296709645639184	0.030542706324135	0.1	0.327272727272727	UKBB.AID.SuSiE.cv2f_ukbb.txt
714	8	8378463	GC	G	8:8378463:GC:G	rs753530160	8:6808044-9808044	0.029999	1	-0.0011465	0.0066301	0.029999	7.1195e-05	7.1195e-05	7.1195e-05	7.1195e-05	7.1195e-05	7.1195e-05	7.1195e-05	7.1195e-05	7.1195e-05	12.812	0	0	0	0	0	0	0	0	0	0.03062035601999	0.0315415555446908	0.1	0.327272727272727	UKBB.AID.SuSiE.cv2f_ukbb.txt
715	8	8378992	T	C	8:8378992:T:C	rs7837587	8:6808044-9808044	0.027961	1	-0.001066	0.0063921	0.027961	7.1195e-05	7.1195e-05	7.1195e-05	7.1195e-05	7.1195e-05	7.1195e-05	7.1195e-05	7.1195e-05	7.1195e-05	12.742	0	0	0	0	0	0	0	0	0	0.0285836615068594	0.0293987611115405	0.1	0.327272727272727	UKBB.AID.SuSiE.cv2f_ukbb.txt
716	8	8379106	C	T	8:8379106:C:T	rs7826654	8:6808044-9808044	0.036881	1	-0.0014194	0.0073757	0.036881	7.1195e-05	7.1195e-05	7.1195e-05	7.1195e-05	7.1195e-05	7.1195e-05	7.1195e-05	7.1195e-05	7.1195e-05	13.019	0	0	0	0	0	0	0	0	0	0.0374979475996589	0.0387774295824442	0.1	0.327272727272727	UKBB.AID.SuSiE.cv2f_ukbb.txt
717	8	8379107	C	A	8:8379107:C:A	rs7826660	8:6808044-9808044	0.030987	1	-0.0011859	0.0067442	0.030987	7.1195e-05	7.1195e-05	7.1195e-05	7.1195e-05	7.1195e-05	7.1195e-05	7.1195e-05	7.1195e-05	7.1195e-05	12.845	0	0	0	0	0	0	0	0	0	0.0316077231343046	0.0325803587340691	0.1	0.327272727272727	UKBB.AID.SuSiE.cv2f_ukbb.txt
718	8	8379514	T	C	8:8379514:T:C	rs7009054	8:6808044-9808044	0.038844	1	-0.0014999	0.0075866	0.038844	7.1195e-05	7.1195e-05	7.1195e-05	7.1195e-05	7.1195e-05	7.1195e-05	7.1195e-05	7.1195e-05	7.1195e-05	13.071	0	0	0	0	0	0	0	0	0	0.0394596901557314	0.0408413674981823	0.1	0.327272727272727	UKBB.AID.SuSiE.cv2f_ukbb.txt
719	8	8379685	A	AT	8:8379685:A:AT	rs11441591	8:6808044-9808044	0.0092035	1	-0.00035159	0.0037138	0.0092035	7.1195e-05	7.1195e-05	7.1195e-05	7.1195e-05	7.1195e-05	7.1195e-05	7.1195e-05	7.1195e-05	7.1195e-05	11.631	0	0	0	0	0	0	0	0	0	0.00983817704658041	0.00967674610672231	0.1	0.327272727272727	UKBB.AID.SuSiE.cv2f_ukbb.txt
720	8	8380224	A	G	8:8380224:A:G	rs6601703	8:6808044-9808044	0.031162	1	-0.0011923	0.0067609	0.031162	7.1195e-05	7.1195e-05	7.1195e-05	7.1195e-05	7.1195e-05	7.1195e-05	7.1195e-05	7.1195e-05	7.1195e-05	12.85	0	0	0	0	0	0	0	0	0	0.0317826110341073	0.0327643572746977	0.1	0.327272727272727	UKBB.AID.SuSiE.cv2f_ukbb.txt
721	8	8380471	G	C	8:8380471:G:C	rs7827182	8:6808044-9808044	0.020652	1	-0.00077937	0.0054597	0.020652	7.1195e-05	7.1195e-05	7.1195e-05	7.1195e-05	7.1195e-05	7.1195e-05	7.1195e-05	7.1195e-05	7.1195e-05	12.439	0	0	0	0	0	0	0	0	0	0.0212793434516719	0.021713930634653	0.1	0.327272727272727	UKBB.AID.SuSiE.cv2f_ukbb.txt
722	8	8380530	T	C	8:8380530:T:C	rs7817376	8:6808044-9808044	0.031811	1	-0.001218	0.0068334	0.031811	7.1195e-05	7.1195e-05	7.1195e-05	7.1195e-05	7.1195e-05	7.1195e-05	7.1195e-05	7.1195e-05	7.1195e-05	12.871	0	0	0	0	0	0	0	0	0	0.0324311953025184	0.0334467290053723	0.1	0.327272727272727	UKBB.AID.SuSiE.cv2f_ukbb.txt
723	8	8382705	A	G	8:8382705:A:G	rs7823056	8:6808044-9808044	0.032782	1	-0.0012571	0.0069437	0.032782	7.1195e-05	7.1195e-05	7.1195e-05	7.1195e-05	7.1195e-05	7.1195e-05	7.1195e-05	7.1195e-05	7.1195e-05	12.901	0	0	0	0	0	0	0	0	0	0.0334015733065663	0.0344676580508035	0.1	0.327272727272727	UKBB.AID.SuSiE.cv2f_ukbb.txt
724	8	8383140	T	G	8:8383140:T:G	rs61296026	8:6808044-9808044	0.016291	1	-0.00061383	0.0048531	0.016291	7.1195e-05	7.1195e-05	7.1195e-05	7.1195e-05	7.1195e-05	7.1195e-05	7.1195e-05	7.1195e-05	7.1195e-05	12.202	0	0	0	0	0	0	0	0	0	0.0169211369885891	0.0171286870021854	0.1	0.327272727272727	UKBB.AID.SuSiE.cv2f_ukbb.txt
725	8	8384647	C	G	8:8384647:C:G	rs6995407	8:6808044-9808044	0.035232	1	-0.0013542	0.0072062	0.035232	7.1195e-05	7.1195e-05	7.1195e-05	7.1195e-05	7.1195e-05	7.1195e-05	7.1195e-05	7.1195e-05	7.1195e-05	12.973	0	0	0	0	0	0	0	0	0	0.035850003903804	0.0370436376196056	0.1	0.327272727272727	UKBB.AID.SuSiE.cv2f_ukbb.txt
726	8	8387095	G	T	8:8387095:G:T	rs7826238	8:6808044-9808044	0.0023607	1	-8.239e-05	0.0017274	0.0023607	7.1195e-05	7.1195e-05	7.1195e-05	7.1195e-05	7.1195e-05	7.1195e-05	7.1195e-05	7.1195e-05	7.1195e-05	10.27	0	0	0	0	0	0	0	0	0	0.00299976035646732	0.00248208774206982	0.1	0.327272727272727	UKBB.AID.SuSiE.cv2f_ukbb.txt
727	8	38020408	T	C	8:38020408:T:C	rs55736052	8:36748189-39748189	0.0086518	1	-0.00035852	0.0039069	0.0086518	8.6348e-05	8.6348e-05	8.6348e-05	8.6348e-05	8.6348e-05	8.6348e-05	8.6348e-05	8.6348e-05	8.6348e-05	11.621	0	0	0	0	0	0	0	0	0	0.00942194237006577	0.0074662582394377	0.1	0.12	UKBB.AID.SuSiE.cv2f_ukbb.txt
728	8	38021010	A	AT	8:38021010:A:AT	rs5891007	8:36748189-39748189	0.0059758	1	-0.00024477	0.0032152	0.0059758	8.6348e-05	8.6348e-05	8.6348e-05	8.6348e-05	8.6348e-05	8.6348e-05	8.6348e-05	8.6348e-05	8.6348e-05	11.251	0	0	0	0	0	0	0	0	0	0.00674802125716345	0.00515694606755035	0.1	0.12	UKBB.AID.SuSiE.cv2f_ukbb.txt
729	8	38021941	TA	T	8:38021941:TA:T	8:38021941:TA:T	8:36748189-39748189	0.0029138	1	-0.00011822	0.0022295	0.0029138	8.6348e-05	8.6348e-05	8.6348e-05	8.6348e-05	8.6348e-05	8.6348e-05	8.6348e-05	8.6348e-05	8.6348e-05	10.533	0	0	0	0	0	0	0	0	0	0.0036884000136258	0.00251452683349984	0.1	0.12	UKBB.AID.SuSiE.cv2f_ukbb.txt
730	8	38021982	C	T	8:38021982:C:T	rs76873509	8:36748189-39748189	0.0036914	1	-0.00015083	0.0025253	0.0036914	8.6348e-05	8.6348e-05	8.6348e-05	8.6348e-05	8.6348e-05	8.6348e-05	8.6348e-05	8.6348e-05	8.6348e-05	10.77	0	0	0	0	0	0	0	0	0	0.00446539592446016	0.0031855735991424	0.1	0.12	UKBB.AID.SuSiE.cv2f_ukbb.txt
731	8	38025511	G	A	8:38025511:G:A	rs145151767	8:36748189-39748189	0.0083629	1	-0.00035566	0.003943	0.0083629	8.6348e-05	8.6348e-05	8.6348e-05	8.6348e-05	8.6348e-05	8.6348e-05	8.6348e-05	8.6348e-05	8.6348e-05	11.587	0	0	0	0	0	0	0	0	0	0.00913326680597104	0.00721694572581355	0.1	0.12	UKBB.AID.SuSiE.cv2f_ukbb.txt
732	8	38025512	C	T	8:38025512:C:T	rs138824104	8:36748189-39748189	0.0078919	1	-0.00033493	0.0038235	0.0078919	8.6348e-05	8.6348e-05	8.6348e-05	8.6348e-05	8.6348e-05	8.6348e-05	8.6348e-05	8.6348e-05	8.6348e-05	11.529	0	0	0	0	0	0	0	0	0	0.0086626327087449	0.00681048607224144	0.1	0.12	UKBB.AID.SuSiE.cv2f_ukbb.txt
733	8	38031345	A	G	8:38031345:A:G	rs16887244	8:36748189-39748189	0.0021959	1	-8.7876e-05	0.0019105	0.0021959	8.6348e-05	8.6348e-05	8.6348e-05	8.6348e-05	8.6348e-05	8.6348e-05	8.6348e-05	8.6348e-05	8.6348e-05	10.25	0	0	0	0	0	0	0	0	0	0.00297105772403217	0.00189499947617622	0.1	0.12	UKBB.AID.SuSiE.cv2f_ukbb.txt
734	8	38033474	GC	G	8:38033474:GC:G	rs796881027	8:36748189-39748189	0.0027984	1	-0.0001135	0.0021845	0.0027984	8.6348e-05	8.6348e-05	8.6348e-05	8.6348e-05	8.6348e-05	8.6348e-05	8.6348e-05	8.6348e-05	8.6348e-05	10.493	0	0	0	0	0	0	0	0	0	0.00357308966368974	0.0132821694693397	0.55	0.12	UKBB.AID.SuSiE.cv2f_ukbb.txt
735	8	38033989	G	C	8:38033989:G:C	rs2270376	8:36748189-39748189	0.0022334	1	-8.956e-05	0.0019306	0.0022334	8.6348e-05	8.6348e-05	8.6348e-05	8.6348e-05	8.6348e-05	8.6348e-05	8.6348e-05	8.6348e-05	8.6348e-05	10.267	0	0	0	0	0	0	0	0	0	0.0030085285916458	0.0192736091356251	1	0.12	UKBB.AID.SuSiE.cv2f_ukbb.txt
736	8	38034284	T	C	8:38034284:T:C	rs55962869	8:36748189-39748189	0.0022209	1	-8.9043e-05	0.0019248	0.0022209	8.6348e-05	8.6348e-05	8.6348e-05	8.6348e-05	8.6348e-05	8.6348e-05	8.6348e-05	8.6348e-05	8.6348e-05	10.261	0	0	0	0	0	0	0	0	0	0.00299603830244111	0.0019165737677671	0.1	0.12	UKBB.AID.SuSiE.cv2f_ukbb.txt
737	8	38035100	G	A	8:38035100:G:A	rs3824288	8:36748189-39748189	0.0023051	1	-9.2597e-05	0.0019646	0.0023051	8.6348e-05	8.6348e-05	8.6348e-05	8.6348e-05	8.6348e-05	8.6348e-05	8.6348e-05	8.6348e-05	8.6348e-05	10.299	0	0	0	0	0	0	0	0	0	0.00308017289052276	0.0198923598184515	1	0.12	UKBB.AID.SuSiE.cv2f_ukbb.txt
738	8	38035959	G	A	8:38035959:G:A	rs12681876	8:36748189-39748189	0.0023296	1	-9.362e-05	0.0019757	0.0023296	8.6348e-05	8.6348e-05	8.6348e-05	8.6348e-05	8.6348e-05	8.6348e-05	8.6348e-05	8.6348e-05	8.6348e-05	10.309	0	0	0	0	0	0	0	0	0	0.00310465385736369	0.00201037878760424	0.1	0.12	UKBB.AID.SuSiE.cv2f_ukbb.txt
739	8	38036165	A	G	8:38036165:A:G	rs11783967	8:36748189-39748189	0.0022579	1	-9.0583e-05	0.0019419	0.0022579	8.6348e-05	8.6348e-05	8.6348e-05	8.6348e-05	8.6348e-05	8.6348e-05	8.6348e-05	8.6348e-05	8.6348e-05	10.278	0	0	0	0	0	0	0	0	0	0.00303300955848662	0.00194850371932154	0.1	0.12	UKBB.AID.SuSiE.cv2f_ukbb.txt
740	8	38036487	T	TAAAAATAA	8:38036487:T:TAAAAATAA	rs563953188	8:36748189-39748189	0.0030612	1	-0.00012449	0.0022902	0.0030612	8.6348e-05	8.6348e-05	8.6348e-05	8.6348e-05	8.6348e-05	8.6348e-05	8.6348e-05	8.6348e-05	8.6348e-05	10.582	0	0	0	0	0	0	0	0	0	0.00383568550392543	0.00264172885671965	0.1	0.12	UKBB.AID.SuSiE.cv2f_ukbb.txt
741	8	38036494	A	AAAAAAAT	8:38036494:A:AAAAAAAT	rs370038948	8:36748189-39748189	0.0038653	1	-0.0001632	0.0026698	0.0038653	8.6348e-05	8.6348e-05	8.6348e-05	8.6348e-05	8.6348e-05	8.6348e-05	8.6348e-05	8.6348e-05	8.6348e-05	10.816	0	0	0	0	0	0	0	0	0	0.0046391608278733	0.00333564437144851	0.1	0.12	UKBB.AID.SuSiE.cv2f_ukbb.txt
742	8	38037581	A	C	8:38037581:A:C	rs55928150	8:36748189-39748189	0.0023301	1	-9.3638e-05	0.0019759	0.0023301	8.6348e-05	8.6348e-05	8.6348e-05	8.6348e-05	8.6348e-05	8.6348e-05	8.6348e-05	8.6348e-05	8.6348e-05	10.309	0	0	0	0	0	0	0	0	0	0.00310515346893181	0.00201081027343597	0.1	0.12	UKBB.AID.SuSiE.cv2f_ukbb.txt
743	8	38037803	G	A	8:38037803:G:A	rs11774769	8:36748189-39748189	0.0023301	1	-9.3638e-05	0.0019759	0.0023301	8.6348e-05	8.6348e-05	8.6348e-05	8.6348e-05	8.6348e-05	8.6348e-05	8.6348e-05	8.6348e-05	8.6348e-05	10.309	0	0	0	0	0	0	0	0	0	0.00310515346893181	0.00201081027343597	0.1	0.12	UKBB.AID.SuSiE.cv2f_ukbb.txt
744	8	38038710	T	C	8:38038710:T:C	rs7830233	8:36748189-39748189	0.0022761	1	-9.1349e-05	0.0019505	0.0022761	8.6348e-05	8.6348e-05	8.6348e-05	8.6348e-05	8.6348e-05	8.6348e-05	8.6348e-05	8.6348e-05	8.6348e-05	10.286	0	0	0	0	0	0	0	0	0	0.00305119541956833	0.00196420980359968	0.1	0.12	UKBB.AID.SuSiE.cv2f_ukbb.txt
745	8	38039467	C	CCT	8:38039467:C:CCT	rs111753326	8:36748189-39748189	0.0035029	1	-0.00014317	0.002461	0.0035029	8.6348e-05	8.6348e-05	8.6348e-05	8.6348e-05	8.6348e-05	8.6348e-05	8.6348e-05	8.6348e-05	8.6348e-05	10.717	0	0	0	0	0	0	0	0	0	0.0042770423632561	0.00302290344054723	0.1	0.12	UKBB.AID.SuSiE.cv2f_ukbb.txt
746	8	38039940	C	G	8:38039940:C:G	rs10108757	8:36748189-39748189	0.0022391	1	-8.9813e-05	0.0019335	0.0022391	8.6348e-05	8.6348e-05	8.6348e-05	8.6348e-05	8.6348e-05	8.6348e-05	8.6348e-05	8.6348e-05	8.6348e-05	10.27	0	0	0	0	0	0	0	0	0	0.00301422416352304	0.00193227985204525	0.1	0.12	UKBB.AID.SuSiE.cv2f_ukbb.txt
747	8	38040503	A	G	8:38040503:A:G	rs4537271	8:36748189-39748189	0.0023111	1	-9.2809e-05	0.0019665	0.0023111	8.6348e-05	8.6348e-05	8.6348e-05	8.6348e-05	8.6348e-05	8.6348e-05	8.6348e-05	8.6348e-05	8.6348e-05	10.301	0	0	0	0	0	0	0	0	0	0.00308616822934094	0.00199441381182697	0.1	0.12	UKBB.AID.SuSiE.cv2f_ukbb.txt
748	8	38040505	AACC	A	8:38040505:AACC:A	8:38040505:AACC:A	8:36748189-39748189	0.0027712	1	-0.00011223	0.0021707	0.0027712	8.6348e-05	8.6348e-05	8.6348e-05	8.6348e-05	8.6348e-05	8.6348e-05	8.6348e-05	8.6348e-05	8.6348e-05	10.483	0	0	0	0	0	0	0	0	0	0.00354591079438071	0.00239146707426541	0.1	0.12	UKBB.AID.SuSiE.cv2f_ukbb.txt
749	8	38042351	A	G	8:38042351:A:G	rs112791537	8:36748189-39748189	0.0027571	1	-0.0001115	0.0021619	0.0027571	8.6348e-05	8.6348e-05	8.6348e-05	8.6348e-05	8.6348e-05	8.6348e-05	8.6348e-05	8.6348e-05	8.6348e-05	10.478	0	0	0	0	0	0	0	0	0	0.00353182174815792	0.00237929917380819	0.1	0.12	UKBB.AID.SuSiE.cv2f_ukbb.txt
750	8	38043758	T	A	8:38043758:T:A	rs7828832	8:36748189-39748189	0.0027571	1	-0.0001115	0.0021619	0.0027571	8.6348e-05	8.6348e-05	8.6348e-05	8.6348e-05	8.6348e-05	8.6348e-05	8.6348e-05	8.6348e-05	8.6348e-05	10.478	0	0	0	0	0	0	0	0	0	0.00353182174815792	0.00237929917380819	0.1	0.12	UKBB.AID.SuSiE.cv2f_ukbb.txt
751	8	38045029	G	A	8:38045029:G:A	rs58780114	8:36748189-39748189	0.0027562	1	-0.00011146	0.0021616	0.0027562	8.6348e-05	8.6348e-05	8.6348e-05	8.6348e-05	8.6348e-05	8.6348e-05	8.6348e-05	8.6348e-05	8.6348e-05	10.477	0	0	0	0	0	0	0	0	0	0.00353092244733522	0.00237852249931092	0.1	0.12	UKBB.AID.SuSiE.cv2f_ukbb.txt
752	8	38045549	C	T	8:38045549:C:T	rs10101301	8:36748189-39748189	0.0027696	1	-0.00011217	0.00217	0.0027696	8.6348e-05	8.6348e-05	8.6348e-05	8.6348e-05	8.6348e-05	8.6348e-05	8.6348e-05	8.6348e-05	8.6348e-05	10.482	0	0	0	0	0	0	0	0	0	0.00354431203736261	0.00239008631960358	0.1	0.12	UKBB.AID.SuSiE.cv2f_ukbb.txt
753	8	38045827	T	TA	8:38045827:T:TA	rs558606588	8:36748189-39748189	0.0043321	1	-0.00018133	0.002801	0.0043321	8.6348e-05	8.6348e-05	8.6348e-05	8.6348e-05	8.6348e-05	8.6348e-05	8.6348e-05	8.6348e-05	8.6348e-05	10.93	0	0	0	0	0	0	0	0	0	0.00510559818792666	0.00373847954403339	0.1	0.12	UKBB.AID.SuSiE.cv2f_ukbb.txt
754	8	38046142	C	T	8:38046142:C:T	rs11785366	8:36748189-39748189	0.0026623	1	-0.00010752	0.0021217	0.0026623	8.6348e-05	8.6348e-05	8.6348e-05	8.6348e-05	8.6348e-05	8.6348e-05	8.6348e-05	8.6348e-05	8.6348e-05	10.443	0	0	0	0	0	0	0	0	0	0.00343709539483095	0.00229748946009556	0.1	0.12	UKBB.AID.SuSiE.cv2f_ukbb.txt
755	8	38046769	A	G	8:38046769:A:G	rs12682626	8:36748189-39748189	0.0026599	1	-0.00010741	0.0021207	0.0026599	8.6348e-05	8.6348e-05	8.6348e-05	8.6348e-05	8.6348e-05	8.6348e-05	8.6348e-05	8.6348e-05	8.6348e-05	10.442	0	0	0	0	0	0	0	0	0	0.00343469725930379	0.00229541832810287	0.1	0.12	UKBB.AID.SuSiE.cv2f_ukbb.txt
756	8	38047066	T	A	8:38047066:T:A	rs12674975	8:36748189-39748189	0.0027146	1	-0.00010976	0.002145	0.0027146	8.6348e-05	8.6348e-05	8.6348e-05	8.6348e-05	8.6348e-05	8.6348e-05	8.6348e-05	8.6348e-05	8.6348e-05	10.462	0	0	0	0	0	0	0	0	0	0.00348935476486267	0.00234262287810372	0.1	0.12	UKBB.AID.SuSiE.cv2f_ukbb.txt
757	8	38047331	T	TTTGTTGTTGTTG	8:38047331:T:TTTGTTGTTGTTG	rs145500897	8:36748189-39748189	0.0022568	1	-9.1862e-05	0.0019698	0.0022568	8.6348e-05	8.6348e-05	8.6348e-05	8.6348e-05	8.6348e-05	8.6348e-05	8.6348e-05	8.6348e-05	8.6348e-05	10.278	0	0	0	0	0	0	0	0	0	0.00303191041303652	0.00194755445049155	0.1	0.12	UKBB.AID.SuSiE.cv2f_ukbb.txt
758	8	38047599	A	G	8:38047599:A:G	rs74302881	8:36748189-39748189	0.0032954	1	-0.00013427	0.0023802	0.0032954	8.6348e-05	8.6348e-05	8.6348e-05	8.6348e-05	8.6348e-05	8.6348e-05	8.6348e-05	8.6348e-05	8.6348e-05	10.656	0	0	0	0	0	0	0	0	0	0.00406970356246117	0.00284383682034295	0.1	0.12	UKBB.AID.SuSiE.cv2f_ukbb.txt
759	8	38048137	G	A	8:38048137:G:A	rs57918891	8:36748189-39748189	0.0024423	1	-9.9948e-05	0.0020598	0.0024423	8.6348e-05	8.6348e-05	8.6348e-05	8.6348e-05	8.6348e-05	8.6348e-05	8.6348e-05	8.6348e-05	8.6348e-05	10.357	0	0	0	0	0	0	0	0	0	0.00321726630483155	0.00210763569409589	0.1	0.12	UKBB.AID.SuSiE.cv2f_ukbb.txt
760	8	38049006	G	A	8:38049006:G:A	rs58320990	8:36748189-39748189	0.0027077	1	-0.00010947	0.0021421	0.0027077	8.6348e-05	8.6348e-05	8.6348e-05	8.6348e-05	8.6348e-05	8.6348e-05	8.6348e-05	8.6348e-05	8.6348e-05	10.46	0	0	0	0	0	0	0	0	0	0.0034824601252218	0.00233666837362456	0.1	0.12	UKBB.AID.SuSiE.cv2f_ukbb.txt
761	8	38049136	G	A	8:38049136:G:A	rs61076607	8:36748189-39748189	0.0029631	1	-0.00012023	0.0022482	0.0029631	8.6348e-05	8.6348e-05	8.6348e-05	8.6348e-05	8.6348e-05	8.6348e-05	8.6348e-05	8.6348e-05	8.6348e-05	10.55	0	0	0	0	0	0	0	0	0	0.00373766171424839	0.00255707133651706	0.1	0.12	UKBB.AID.SuSiE.cv2f_ukbb.txt
762	8	38049439	G	A	8:38049439:G:A	rs10112856	8:36748189-39748189	0.002611	1	-0.00010536	0.0020997	0.002611	8.6348e-05	8.6348e-05	8.6348e-05	8.6348e-05	8.6348e-05	8.6348e-05	8.6348e-05	8.6348e-05	8.6348e-05	10.423	0	0	0	0	0	0	0	0	0	0.00338583524793568	0.00225321901375108	0.1	0.12	UKBB.AID.SuSiE.cv2f_ukbb.txt
763	8	38049622	A	G	8:38049622:A:G	rs16887258	8:36748189-39748189	0.0026517	1	-0.00010707	0.0021172	0.0026517	8.6348e-05	8.6348e-05	8.6348e-05	8.6348e-05	8.6348e-05	8.6348e-05	8.6348e-05	8.6348e-05	8.6348e-05	10.439	0	0	0	0	0	0	0	0	0	0.00342650362958563	0.00228834196046102	0.1	0.12	UKBB.AID.SuSiE.cv2f_ukbb.txt
764	8	38050852	G	A	8:38050852:G:A	rs6982519	8:36748189-39748189	0.0024695	1	-9.9433e-05	0.0020378	0.0024695	8.6348e-05	8.6348e-05	8.6348e-05	8.6348e-05	8.6348e-05	8.6348e-05	8.6348e-05	8.6348e-05	8.6348e-05	10.368	0	0	0	0	0	0	0	0	0	0.00324444517414058	0.00213110852334675	0.1	0.12	UKBB.AID.SuSiE.cv2f_ukbb.txt
765	8	38051471	G	A	8:38051471:G:A	rs7815101	8:36748189-39748189	0.0031038	1	-0.00012612	0.0023041	0.0031038	8.6348e-05	8.6348e-05	8.6348e-05	8.6348e-05	8.6348e-05	8.6348e-05	8.6348e-05	8.6348e-05	8.6348e-05	10.596	0	0	0	0	0	0	0	0	0	0.00387825240953443	0.00267849144959043	0.1	0.12	UKBB.AID.SuSiE.cv2f_ukbb.txt
766	8	38052365	GT	G	8:38052365:GT:G	rs370161846	8:36748189-39748189	0.0028081	1	-0.00011385	0.0021873	0.0028081	8.6348e-05	8.6348e-05	8.6348e-05	8.6348e-05	8.6348e-05	8.6348e-05	8.6348e-05	8.6348e-05	8.6348e-05	10.496	0	0	0	0	0	0	0	0	0	0.00358278212811236	0.00242331072865354	0.1	0.12	UKBB.AID.SuSiE.cv2f_ukbb.txt
767	8	38052385	T	G	8:38052385:T:G	rs111373244	8:36748189-39748189	0.0028081	1	-0.00011385	0.0021873	0.0028081	8.6348e-05	8.6348e-05	8.6348e-05	8.6348e-05	8.6348e-05	8.6348e-05	8.6348e-05	8.6348e-05	8.6348e-05	10.496	0	0	0	0	0	0	0	0	0	0.00358278212811236	0.00242331072865354	0.1	0.12	UKBB.AID.SuSiE.cv2f_ukbb.txt
768	8	38052482	G	C	8:38052482:G:C	rs10958541	8:36748189-39748189	0.0026118	1	-0.0001054	0.0021	0.0026118	8.6348e-05	8.6348e-05	8.6348e-05	8.6348e-05	8.6348e-05	8.6348e-05	8.6348e-05	8.6348e-05	8.6348e-05	10.424	0	0	0	0	0	0	0	0	0	0.00338663462644484	0.00225390939108205	0.1	0.12	UKBB.AID.SuSiE.cv2f_ukbb.txt
769	8	38054441	A	G	8:38054441:A:G	rs113407804	8:36748189-39748189	0.0027259	1	-0.00011027	0.0021504	0.0027259	8.6348e-05	8.6348e-05	8.6348e-05	8.6348e-05	8.6348e-05	8.6348e-05	8.6348e-05	8.6348e-05	8.6348e-05	10.466	0	0	0	0	0	0	0	0	0	0.00350064598630351	0.00235237445790282	0.1	0.12	UKBB.AID.SuSiE.cv2f_ukbb.txt
770	8	38055186	C	T	8:38055186:C:T	rs4379415	8:36748189-39748189	0.0025306	1	-0.00010199	0.0020646	0.0025306	8.6348e-05	8.6348e-05	8.6348e-05	8.6348e-05	8.6348e-05	8.6348e-05	8.6348e-05	8.6348e-05	8.6348e-05	10.392	0	0	0	0	0	0	0	0	0	0.00330549770777222	0.0021838360919948	0.1	0.12	UKBB.AID.SuSiE.cv2f_ukbb.txt
771	8	38055762	C	T	8:38055762:C:T	rs10156283	8:36748189-39748189	0.002819	1	-0.00011414	0.0021886	0.002819	8.6348e-05	8.6348e-05	8.6348e-05	8.6348e-05	8.6348e-05	8.6348e-05	8.6348e-05	8.6348e-05	8.6348e-05	10.5	0	0	0	0	0	0	0	0	0	0.00359367366029872	0.00243271711978721	0.1	0.12	UKBB.AID.SuSiE.cv2f_ukbb.txt
772	8	38056571	C	T	8:38056571:C:T	rs28864534	8:36748189-39748189	0.0028816	1	-0.00011675	0.0022141	0.0028816	8.6348e-05	8.6348e-05	8.6348e-05	8.6348e-05	8.6348e-05	8.6348e-05	8.6348e-05	8.6348e-05	8.6348e-05	10.522	0	0	0	0	0	0	0	0	0	0.00365622502863505	0.00248673914593078	0.1	0.12	UKBB.AID.SuSiE.cv2f_ukbb.txt
773	8	38057330	T	C	8:38057330:T:C	rs7015996	8:36748189-39748189	0.0023633	1	-9.4993e-05	0.0019903	0.0023633	8.6348e-05	8.6348e-05	8.6348e-05	8.6348e-05	8.6348e-05	8.6348e-05	8.6348e-05	8.6348e-05	8.6348e-05	10.324	0	0	0	0	0	0	0	0	0	0.00313832767705902	0.00203946093266871	0.1	0.12	UKBB.AID.SuSiE.cv2f_ukbb.txt
774	8	38057527	CT	C	8:38057527:CT:C	8:38057527:CT:C	8:36748189-39748189	0.0035779	1	-0.0001474	0.0025069	0.0035779	8.6348e-05	8.6348e-05	8.6348e-05	8.6348e-05	8.6348e-05	8.6348e-05	8.6348e-05	8.6348e-05	8.6348e-05	10.738	0	0	0	0	0	0	0	0	0	0.00435198409848325	0.00308762631531978	0.1	0.12	UKBB.AID.SuSiE.cv2f_ukbb.txt
775	8	38057612	T	C	8:38057612:T:C	rs7016434	8:36748189-39748189	0.0023633	1	-9.4993e-05	0.0019903	0.0023633	8.6348e-05	8.6348e-05	8.6348e-05	8.6348e-05	8.6348e-05	8.6348e-05	8.6348e-05	8.6348e-05	8.6348e-05	10.324	0	0	0	0	0	0	0	0	0	0.00313832767705902	0.00203946093266871	0.1	0.12	UKBB.AID.SuSiE.cv2f_ukbb.txt
776	8	38058361	T	C	8:38058361:T:C	rs10216482	8:36748189-39748189	0.0023526	1	-9.4546e-05	0.0019855	0.0023526	8.6348e-05	8.6348e-05	8.6348e-05	8.6348e-05	8.6348e-05	8.6348e-05	8.6348e-05	8.6348e-05	8.6348e-05	10.319	0	0	0	0	0	0	0	0	0	0.00312763598949994	0.00203022713586776	0.1	0.12	UKBB.AID.SuSiE.cv2f_ukbb.txt
777	8	38058640	A	G	8:38058640:A:G	rs55885015	8:36748189-39748189	0.0028841	1	-0.00011691	0.0022162	0.0028841	8.6348e-05	8.6348e-05	8.6348e-05	8.6348e-05	8.6348e-05	8.6348e-05	8.6348e-05	8.6348e-05	8.6348e-05	10.523	0	0	0	0	0	0	0	0	0	0.00365872308647586	0.00248889657508988	0.1	0.12	UKBB.AID.SuSiE.cv2f_ukbb.txt
778	8	38060391	T	G	8:38060391:T:G	rs10099466	8:36748189-39748189	0.0023525	1	-9.454e-05	0.0019854	0.0023525	8.6348e-05	8.6348e-05	8.6348e-05	8.6348e-05	8.6348e-05	8.6348e-05	8.6348e-05	8.6348e-05	8.6348e-05	10.319	0	0	0	0	0	0	0	0	0	0.0031275360671863	0.00203014083870146	0.1	0.12	UKBB.AID.SuSiE.cv2f_ukbb.txt
779	8	38061962	C	CA	8:38061962:C:CA	rs111496571	8:36748189-39748189	0.0031112	1	-0.0001266	0.00231	0.0031112	8.6348e-05	8.6348e-05	8.6348e-05	8.6348e-05	8.6348e-05	8.6348e-05	8.6348e-05	8.6348e-05	8.6348e-05	10.599	0	0	0	0	0	0	0	0	0	0.00388564666074342	0.00268487743990131	0.1	0.12	UKBB.AID.SuSiE.cv2f_ukbb.txt
780	8	38063235	C	A	8:38063235:C:A	rs7836805	8:36748189-39748189	0.0023483	1	-9.4368e-05	0.0019835	0.0023483	8.6348e-05	8.6348e-05	8.6348e-05	8.6348e-05	8.6348e-05	8.6348e-05	8.6348e-05	8.6348e-05	8.6348e-05	10.317	0	0	0	0	0	0	0	0	0	0.00312333933001352	0.00202651635771423	0.1	0.12	UKBB.AID.SuSiE.cv2f_ukbb.txt
781	8	38063246	A	C	8:38063246:A:C	rs11779210	8:36748189-39748189	0.0028866	1	-0.000117	0.0022168	0.0028866	8.6348e-05	8.6348e-05	8.6348e-05	8.6348e-05	8.6348e-05	8.6348e-05	8.6348e-05	8.6348e-05	8.6348e-05	10.524	0	0	0	0	0	0	0	0	0	0.00366122114431677	0.00249105400424887	0.1	0.12	UKBB.AID.SuSiE.cv2f_ukbb.txt
782	8	38065983	G	A	8:38065983:G:A	rs11777969	8:36748189-39748189	0.0032339	1	-0.00013166	0.0023561	0.0032339	8.6348e-05	8.6348e-05	8.6348e-05	8.6348e-05	8.6348e-05	8.6348e-05	8.6348e-05	8.6348e-05	8.6348e-05	10.637	0	0	0	0	0	0	0	0	0	0.00400825133957494	0.00279076406302936	0.1	0.12	UKBB.AID.SuSiE.cv2f_ukbb.txt
783	8	38068324	C	T	8:38068324:C:T	rs1043782	8:36748189-39748189	0.0024166	1	-9.7237e-05	0.0020146	0.0024166	8.6348e-05	8.6348e-05	8.6348e-05	8.6348e-05	8.6348e-05	8.6348e-05	8.6348e-05	8.6348e-05	8.6348e-05	10.346	0	0	0	0	0	0	0	0	0	0.00319158627022709	0.00208545732234044	0.1	0.12	UKBB.AID.SuSiE.cv2f_ukbb.txt
784	8	38069508	C	T	8:38069508:C:T	rs60530611	8:36748189-39748189	0.002487	1	-0.00010017	0.0020457	0.002487	8.6348e-05	8.6348e-05	8.6348e-05	8.6348e-05	8.6348e-05	8.6348e-05	8.6348e-05	8.6348e-05	8.6348e-05	10.375	0	0	0	0	0	0	0	0	0	0.00326193157902688	0.00214621052746033	0.1	0.12	UKBB.AID.SuSiE.cv2f_ukbb.txt
785	8	38072775	CA	C	8:38072775:CA:C	8:38072775:CA:C	8:36748189-39748189	0.0035692	1	-0.00014615	0.0024887	0.0035692	8.6348e-05	8.6348e-05	8.6348e-05	8.6348e-05	8.6348e-05	8.6348e-05	8.6348e-05	8.6348e-05	8.6348e-05	10.736	0	0	0	0	0	0	0	0	0	0.00434329085719687	0.00308011846184619	0.1	0.12	UKBB.AID.SuSiE.cv2f_ukbb.txt
786	8	38075378	T	G	8:38075378:T:G	rs150171772	8:36748189-39748189	0.0040552	1	-0.00016766	0.0026773	0.0040552	8.6348e-05	8.6348e-05	8.6348e-05	8.6348e-05	8.6348e-05	8.6348e-05	8.6348e-05	8.6348e-05	8.6348e-05	10.864	0	0	0	0	0	0	0	0	0	0.0048289133014684	0.00349952269037279	0.1	0.12	UKBB.AID.SuSiE.cv2f_ukbb.txt
787	8	38077755	A	G	8:38077755:A:G	rs7821119	8:36748189-39748189	0.0031118	1	-0.00012652	0.0023083	0.0031118	8.6348e-05	8.6348e-05	8.6348e-05	8.6348e-05	8.6348e-05	8.6348e-05	8.6348e-05	8.6348e-05	8.6348e-05	10.599	0	0	0	0	0	0	0	0	0	0.0038862461946253	0.00268539522289957	0.1	0.12	UKBB.AID.SuSiE.cv2f_ukbb.txt
788	8	38081302	C	G	8:38081302:C:G	rs6999796	8:36748189-39748189	0.0048098	1	-0.00019861	0.0029105	0.0048098	8.6348e-05	8.6348e-05	8.6348e-05	8.6348e-05	8.6348e-05	8.6348e-05	8.6348e-05	8.6348e-05	8.6348e-05	11.034	0	0	0	0	0	0	0	0	0	0.00558292708016639	0.00415072110775183	0.1	0.12	UKBB.AID.SuSiE.cv2f_ukbb.txt
789	8	38082389	CTG	C	8:38082389:CTG:C	8:38082389:CTG:C	8:36748189-39748189	0.0047348	1	-0.0001956	0.0028891	0.0047348	8.6348e-05	8.6348e-05	8.6348e-05	8.6348e-05	8.6348e-05	8.6348e-05	8.6348e-05	8.6348e-05	8.6348e-05	11.018	0	0	0	0	0	0	0	0	0	0.00550798534493935	0.00408599823297917	0.1	0.12	UKBB.AID.SuSiE.cv2f_ukbb.txt
790	8	38086009	A	G	8:38086009:A:G	rs7834862	8:36748189-39748189	0.0046454	1	-0.00019158	0.0028571	0.0046454	8.6348e-05	8.6348e-05	8.6348e-05	8.6348e-05	8.6348e-05	8.6348e-05	8.6348e-05	8.6348e-05	8.6348e-05	10.999	0	0	0	0	0	0	0	0	0	0.00541865479654868	0.00400884856625028	0.1	0.12	UKBB.AID.SuSiE.cv2f_ukbb.txt
791	8	38091445	C	CA	8:38091445:C:CA	rs571633916	8:36748189-39748189	0.0039011	1	-0.00016187	0.0026358	0.0039011	8.6348e-05	8.6348e-05	8.6348e-05	8.6348e-05	8.6348e-05	8.6348e-05	8.6348e-05	8.6348e-05	8.6348e-05	10.825	0	0	0	0	0	0	0	0	0	0.00467493301615507	0.00336653875700665	0.1	0.12	UKBB.AID.SuSiE.cv2f_ukbb.txt
792	8	38095662	C	T	8:38095662:C:T	rs2306899	8:36748189-39748189	0.0065674	1	-0.00027721	0.0034721	0.0065674	8.6348e-05	8.6348e-05	8.6348e-05	8.6348e-05	8.6348e-05	8.6348e-05	8.6348e-05	8.6348e-05	8.6348e-05	11.346	0	0	0	0	0	0	0	0	0	0.00733916166463477	0.00566748010375684	0.1	0.12	UKBB.AID.SuSiE.cv2f_ukbb.txt
793	8	38096299	A	G	8:38096299:A:G	rs6992943	8:36748189-39748189	0.0039767	1	-0.00016446	0.0026523	0.0039767	8.6348e-05	8.6348e-05	8.6348e-05	8.6348e-05	8.6348e-05	8.6348e-05	8.6348e-05	8.6348e-05	8.6348e-05	10.844	0	0	0	0	0	0	0	0	0	0.00475047428526398	0.00343177941477746	0.1	0.12	UKBB.AID.SuSiE.cv2f_ukbb.txt
794	8	38096587	G	A	8:38096587:G:A	rs10103315	8:36748189-39748189	0.0052246	1	-0.00021855	0.0030719	0.0052246	8.6348e-05	8.6348e-05	8.6348e-05	8.6348e-05	8.6348e-05	8.6348e-05	8.6348e-05	8.6348e-05	8.6348e-05	11.117	0	0	0	0	0	0	0	0	0	0.00599740483712907	0.00450868175382768	0.1	0.12	UKBB.AID.SuSiE.cv2f_ukbb.txt
795	8	38100688	G	A	8:38100688:G:A	rs56365338	8:36748189-39748189	0.0053637	1	-0.0002246	0.0031155	0.0053637	8.6348e-05	8.6348e-05	8.6348e-05	8.6348e-05	8.6348e-05	8.6348e-05	8.6348e-05	8.6348e-05	8.6348e-05	11.143	0	0	0	0	0	0	0	0	0	0.00613639677539679	0.00462872111223933	0.1	0.12	UKBB.AID.SuSiE.cv2f_ukbb.txt
796	8	38101003	A	G	8:38101003:A:G	rs16887273	8:36748189-39748189	0.0052139	1	-0.0002182	0.0030702	0.0052139	8.6348e-05	8.6348e-05	8.6348e-05	8.6348e-05	8.6348e-05	8.6348e-05	8.6348e-05	8.6348e-05	8.6348e-05	11.115	0	0	0	0	0	0	0	0	0	0.00598671314957	0.00449944795702673	0.1	0.12	UKBB.AID.SuSiE.cv2f_ukbb.txt
797	8	38101099	T	G	8:38101099:T:G	rs16887275	8:36748189-39748189	0.0053309	1	-0.00022318	0.0031053	0.0053309	8.6348e-05	8.6348e-05	8.6348e-05	8.6348e-05	8.6348e-05	8.6348e-05	8.6348e-05	8.6348e-05	8.6348e-05	11.137	0	0	0	0	0	0	0	0	0	0.00610362225652428	0.00460041564167213	0.1	0.12	UKBB.AID.SuSiE.cv2f_ukbb.txt
798	8	38101159	G	T	8:38101159:G:T	rs16887277	8:36748189-39748189	0.005642	1	-0.00023684	0.0032026	0.005642	8.6348e-05	8.6348e-05	8.6348e-05	8.6348e-05	8.6348e-05	8.6348e-05	8.6348e-05	8.6348e-05	8.6348e-05	11.194	0	0	0	0	0	0	0	0	0	0.00641448057424621	0.00486888612622893	0.1	0.12	UKBB.AID.SuSiE.cv2f_ukbb.txt
799	8	38101724	T	C	8:38101724:T:C	rs28867132	8:36748189-39748189	0.0053819	1	-0.0002254	0.0031212	0.0053819	8.6348e-05	8.6348e-05	8.6348e-05	8.6348e-05	8.6348e-05	8.6348e-05	8.6348e-05	8.6348e-05	8.6348e-05	11.147	0	0	0	0	0	0	0	0	0	0.00615458263647872	0.00464442719651748	0.1	0.12	UKBB.AID.SuSiE.cv2f_ukbb.txt
800	8	38102123	G	A	8:38102123:G:A	rs56058270	8:36748189-39748189	0.0051336	1	-0.00021472	0.0030449	0.0051336	8.6348e-05	8.6348e-05	8.6348e-05	8.6348e-05	8.6348e-05	8.6348e-05	8.6348e-05	8.6348e-05	8.6348e-05	11.099	0	0	0	0	0	0	0	0	0	0.00590647553172008	0.00443015133243685	0.1	0.12	UKBB.AID.SuSiE.cv2f_ukbb.txt
801	8	38103239	T	A	8:38103239:T:A	rs7006757	8:36748189-39748189	0.0051618	1	-0.00021585	0.0030525	0.0051618	8.6348e-05	8.6348e-05	8.6348e-05	8.6348e-05	8.6348e-05	8.6348e-05	8.6348e-05	8.6348e-05	8.6348e-05	11.105	0	0	0	0	0	0	0	0	0	0.00593465362416556	0.00445448713335139	0.1	0.12	UKBB.AID.SuSiE.cv2f_ukbb.txt
802	8	38104081	T	C	8:38104081:T:C	rs10105555	8:36748189-39748189	0.0053576	1	-0.00022434	0.0031137	0.0053576	8.6348e-05	8.6348e-05	8.6348e-05	8.6348e-05	8.6348e-05	8.6348e-05	8.6348e-05	8.6348e-05	8.6348e-05	11.142	0	0	0	0	0	0	0	0	0	0.00613030151426497	0.00462345698509115	0.1	0.12	UKBB.AID.SuSiE.cv2f_ukbb.txt
803	8	38106777	A	C	8:38106777:A:C	rs10113411	8:36748189-39748189	0.0054677	1	-0.00022914	0.0031478	0.0054677	8.6348e-05	8.6348e-05	8.6348e-05	8.6348e-05	8.6348e-05	8.6348e-05	8.6348e-05	8.6348e-05	8.6348e-05	11.162	0	0	0	0	0	0	0	0	0	0.00624031598157837	0.00471847016525739	0.1	0.12	UKBB.AID.SuSiE.cv2f_ukbb.txt
804	8	38107873	C	G	8:38107873:C:G	rs12056698	8:36748189-39748189	0.0058853	1	-0.00024748	0.0032759	0.0058853	8.6348e-05	8.6348e-05	8.6348e-05	8.6348e-05	8.6348e-05	8.6348e-05	8.6348e-05	8.6348e-05	8.6348e-05	11.236	0	0	0	0	0	0	0	0	0	0.0066575915633228	0.00507884713199136	0.1	0.12	UKBB.AID.SuSiE.cv2f_ukbb.txt
805	8	38108133	C	G	8:38108133:C:G	rs10958567	8:36748189-39748189	0.0052801	1	-0.00022099	0.0030897	0.0052801	8.6348e-05	8.6348e-05	8.6348e-05	8.6348e-05	8.6348e-05	8.6348e-05	8.6348e-05	8.6348e-05	8.6348e-05	11.128	0	0	0	0	0	0	0	0	0	0.00605286172119712	0.00455657668115939	0.1	0.12	UKBB.AID.SuSiE.cv2f_ukbb.txt
806	8	38110215	T	C	8:38110215:T:C	rs2898674	8:36748189-39748189	0.0048992	1	-0.00020458	0.0029703	0.0048992	8.6348e-05	8.6348e-05	8.6348e-05	8.6348e-05	8.6348e-05	8.6348e-05	8.6348e-05	8.6348e-05	8.6348e-05	11.053	0	0	0	0	0	0	0	0	0	0.00567225762855716	0.00422787077448084	0.1	0.12	UKBB.AID.SuSiE.cv2f_ukbb.txt
807	8	38116737	C	CT	8:38116737:C:CT	rs565581497	8:36748189-39748189	0.0071925	1	-0.00030934	0.0037007	0.0071925	8.6348e-05	8.6348e-05	8.6348e-05	8.6348e-05	8.6348e-05	8.6348e-05	8.6348e-05	8.6348e-05	8.6348e-05	11.437	0	0	0	0	0	0	0	0	0	0.00796377604717413	0.00620692369069509	0.1	0.12	UKBB.AID.SuSiE.cv2f_ukbb.txt
808	8	38116792	A	G	8:38116792:A:G	rs9643870	8:36748189-39748189	0.0056167	1	-0.00023857	0.0032333	0.0056167	8.6348e-05	8.6348e-05	8.6348e-05	8.6348e-05	8.6348e-05	8.6348e-05	8.6348e-05	8.6348e-05	8.6348e-05	11.189	0	0	0	0	0	0	0	0	0	0.00638920022889622	0.00484705294313892	0.1	0.12	UKBB.AID.SuSiE.cv2f_ukbb.txt
809	8	38120276	C	A	8:38120276:C:A	rs6981405	8:36748189-39748189	0.0059439	1	-0.00025302	0.0033326	0.0059439	8.6348e-05	8.6348e-05	8.6348e-05	8.6348e-05	8.6348e-05	8.6348e-05	8.6348e-05	8.6348e-05	8.6348e-05	11.246	0	0	0	0	0	0	0	0	0	0.00671614603911352	0.00512941727148031	0.1	0.12	UKBB.AID.SuSiE.cv2f_ukbb.txt
810	8	38120721	T	C	8:38120721:T:C	rs9198	8:36748189-39748189	0.0042771	1	-0.00017637	0.002742	0.0042771	8.6348e-05	8.6348e-05	8.6348e-05	8.6348e-05	8.6348e-05	8.6348e-05	8.6348e-05	8.6348e-05	8.6348e-05	10.917	0	0	0	0	0	0	0	0	0	0.00505064091542695	0.00369101610253342	0.1	0.12	UKBB.AID.SuSiE.cv2f_ukbb.txt
811	8	38123188	C	T	8:38123188:C:T	rs7007097	8:36748189-39748189	0.0057252	1	-0.00024347	0.003268	0.0057252	8.6348e-05	8.6348e-05	8.6348e-05	8.6348e-05	8.6348e-05	8.6348e-05	8.6348e-05	8.6348e-05	8.6348e-05	11.208	0	0	0	0	0	0	0	0	0	0.0064976159391914	0.00494068536864334	0.1	0.12	UKBB.AID.SuSiE.cv2f_ukbb.txt
812	8	38125067	C	CCTTA	8:38125067:C:CCTTA	rs111992593	8:36748189-39748189	0.006699	1	-0.00028064	0.0034801	0.006699	8.6348e-05	8.6348e-05	8.6348e-05	8.6348e-05	8.6348e-05	8.6348e-05	8.6348e-05	8.6348e-05	8.6348e-05	11.366	0	0	0	0	0	0	0	0	0	0.00747065942937986	0.00578104717469119	0.1	0.12	UKBB.AID.SuSiE.cv2f_ukbb.txt
813	8	38126359	G	C	8:38126359:G:C	rs1149	8:36748189-39748189	0.0038166	1	-0.00015673	0.0025804	0.0038166	8.6348e-05	8.6348e-05	8.6348e-05	8.6348e-05	8.6348e-05	8.6348e-05	8.6348e-05	8.6348e-05	8.6348e-05	10.803	0	0	0	0	0	0	0	0	0	0.00459049866113259	0.00329361765142955	0.1	0.12	UKBB.AID.SuSiE.cv2f_ukbb.txt
814	8	38127768	T	C	8:38127768:T:C	rs3739252	8:36748189-39748189	0.0050318	1	-0.00020867	0.0029891	0.0050318	8.6348e-05	8.6348e-05	8.6348e-05	8.6348e-05	8.6348e-05	8.6348e-05	8.6348e-05	8.6348e-05	8.6348e-05	11.079	0	0	0	0	0	0	0	0	0	0.00580475461643859	0.00434230081707887	0.1	0.12	UKBB.AID.SuSiE.cv2f_ukbb.txt
815	8	38129128	T	C	8:38129128:T:C	rs57984710	8:36748189-39748189	0.0055693	1	-0.00023201	0.0031578	0.0055693	8.6348e-05	8.6348e-05	8.6348e-05	8.6348e-05	8.6348e-05	8.6348e-05	8.6348e-05	8.6348e-05	8.6348e-05	11.181	0	0	0	0	0	0	0	0	0	0.00634183705223268	0.00480614808628266	0.1	0.12	UKBB.AID.SuSiE.cv2f_ukbb.txt
816	8	38130025	G	A	8:38130025:G:A	rs1906672	8:36748189-39748189	0.018924	1	-0.0008384	0.0061408	0.018924	8.6348e-05	8.6348e-05	8.6348e-05	8.6348e-05	8.6348e-05	8.6348e-05	8.6348e-05	8.6348e-05	8.6348e-05	12.404	0	0	0	0	0	0	0	0	0	0.0196861622713944	0.0163308757626296	0.1	0.12	UKBB.AID.SuSiE.cv2f_ukbb.txt
817	8	38130433	C	A	8:38130433:C:A	rs3824289	8:36748189-39748189	0.0068818	1	-0.00029618	0.0036231	0.0068818	8.6348e-05	8.6348e-05	8.6348e-05	8.6348e-05	8.6348e-05	8.6348e-05	8.6348e-05	8.6348e-05	8.6348e-05	11.392	0	0	0	0	0	0	0	0	0	0.00765331741870667	0.00593879839480371	0.1	0.12	UKBB.AID.SuSiE.cv2f_ukbb.txt
818	8	38133612	C	T	8:38133612:C:T	rs1488934	8:36748189-39748189	0.0062986	1	-0.00026847	0.0034342	0.0062986	8.6348e-05	8.6348e-05	8.6348e-05	8.6348e-05	8.6348e-05	8.6348e-05	8.6348e-05	8.6348e-05	8.6348e-05	11.304	0	0	0	0	0	0	0	0	0	0.00707057048558091	0.00543551332057168	0.1	0.12	UKBB.AID.SuSiE.cv2f_ukbb.txt
819	8	38133793	G	A	8:38133793:G:A	rs1488935	8:36748189-39748189	0.0062202	1	-0.00026515	0.0034132	0.0062202	8.6348e-05	8.6348e-05	8.6348e-05	8.6348e-05	8.6348e-05	8.6348e-05	8.6348e-05	8.6348e-05	8.6348e-05	11.291	0	0	0	0	0	0	0	0	0	0.00699223139169014	0.00536785634214276	0.1	0.12	UKBB.AID.SuSiE.cv2f_ukbb.txt
820	8	38134780	G	T	8:38134780:G:T	rs72644720	8:36748189-39748189	0.0063387	1	-0.00027052	0.0034493	0.0063387	8.6348e-05	8.6348e-05	8.6348e-05	8.6348e-05	8.6348e-05	8.6348e-05	8.6348e-05	8.6348e-05	8.6348e-05	11.31	0	0	0	0	0	0	0	0	0	0.00711063933334899	0.00547011848428347	0.1	0.12	UKBB.AID.SuSiE.cv2f_ukbb.txt
821	8	38134877	C	A	8:38134877:C:A	rs10100090	8:36748189-39748189	0.0067065	1	-0.0002867	0.0035531	0.0067065	8.6348e-05	8.6348e-05	8.6348e-05	8.6348e-05	8.6348e-05	8.6348e-05	8.6348e-05	8.6348e-05	8.6348e-05	11.367	0	0	0	0	0	0	0	0	0	0.00747815360290249	0.00578751946216849	0.1	0.12	UKBB.AID.SuSiE.cv2f_ukbb.txt
822	8	38135412	T	C	8:38135412:T:C	rs7845911	8:36748189-39748189	0.0023032	1	-9.555e-05	0.002028	0.0023032	8.6348e-05	8.6348e-05	8.6348e-05	8.6348e-05	8.6348e-05	8.6348e-05	8.6348e-05	8.6348e-05	8.6348e-05	10.298	0	0	0	0	0	0	0	0	0	0.0030782743665636	0.00198759633568424	0.1	0.12	UKBB.AID.SuSiE.cv2f_ukbb.txt
823	8	38137530	A	G	8:38137530:A:G	rs12674515	8:36748189-39748189	0.0042799	1	-0.00017653	0.0027436	0.0042799	8.6348e-05	8.6348e-05	8.6348e-05	8.6348e-05	8.6348e-05	8.6348e-05	8.6348e-05	8.6348e-05	8.6348e-05	10.917	0	0	0	0	0	0	0	0	0	0.00505343874020869	0.00369343242319164	0.1	0.12	UKBB.AID.SuSiE.cv2f_ukbb.txt
824	8	38141379	G	A	8:38141379:G:A	rs6984464	8:36748189-39748189	0.0047979	1	-0.00019878	0.0029166	0.0047979	8.6348e-05	8.6348e-05	8.6348e-05	8.6348e-05	8.6348e-05	8.6348e-05	8.6348e-05	8.6348e-05	8.6348e-05	11.032	0	0	0	0	0	0	0	0	0	0.00557103632484379	0.00414045174495459	0.1	0.12	UKBB.AID.SuSiE.cv2f_ukbb.txt
825	8	38142215	T	C	8:38142215:T:C	rs7845284	8:36748189-39748189	0.0050476	1	-0.00020941	0.002995	0.0050476	8.6348e-05	8.6348e-05	8.6348e-05	8.6348e-05	8.6348e-05	8.6348e-05	8.6348e-05	8.6348e-05	8.6348e-05	11.082	0	0	0	0	0	0	0	0	0	0.00582054234199314	0.00435593576936422	0.1	0.12	UKBB.AID.SuSiE.cv2f_ukbb.txt
826	8	38142735	T	C	8:38142735:T:C	rs7823681	8:36748189-39748189	0.0046717	1	-0.00019323	0.0028735	0.0046717	8.6348e-05	8.6348e-05	8.6348e-05	8.6348e-05	8.6348e-05	8.6348e-05	8.6348e-05	8.6348e-05	8.6348e-05	11.005	0	0	0	0	0	0	0	0	0	0.0054449343650349	0.00403154472100387	0.1	0.12	UKBB.AID.SuSiE.cv2f_ukbb.txt
827	8	38143357	T	C	8:38143357:T:C	rs10100894	8:36748189-39748189	0.0047772	1	-0.00019775	0.0029079	0.0047772	8.6348e-05	8.6348e-05	8.6348e-05	8.6348e-05	8.6348e-05	8.6348e-05	8.6348e-05	8.6348e-05	8.6348e-05	11.027	0	0	0	0	0	0	0	0	0	0.00555035240592106	0.00412258823151734	0.1	0.12	UKBB.AID.SuSiE.cv2f_ukbb.txt
828	8	38143540	G	T	8:38143540:G:T	rs10109023	8:36748189-39748189	0.0047933	1	-0.00019844	0.0029131	0.0047933	8.6348e-05	8.6348e-05	8.6348e-05	8.6348e-05	8.6348e-05	8.6348e-05	8.6348e-05	8.6348e-05	8.6348e-05	11.031	0	0	0	0	0	0	0	0	0	0.00556643989841643	0.00413648207530182	0.1	0.12	UKBB.AID.SuSiE.cv2f_ukbb.txt
829	8	38143572	T	G	8:38143572:T:G	rs10101145	8:36748189-39748189	0.0047933	1	-0.00019844	0.0029131	0.0047933	8.6348e-05	8.6348e-05	8.6348e-05	8.6348e-05	8.6348e-05	8.6348e-05	8.6348e-05	8.6348e-05	8.6348e-05	11.031	0	0	0	0	0	0	0	0	0	0.00556643989841643	0.00413648207530182	0.1	0.12	UKBB.AID.SuSiE.cv2f_ukbb.txt
830	8	38147840	C	T	8:38147840:C:T	rs7837189	8:36748189-39748189	0.0066038	1	-0.00028214	0.003524	0.0066038	8.6348e-05	8.6348e-05	8.6348e-05	8.6348e-05	8.6348e-05	8.6348e-05	8.6348e-05	8.6348e-05	8.6348e-05	11.351	0	0	0	0	0	0	0	0	0	0.00737553338679831	0.00569889227231313	0.1	0.12	UKBB.AID.SuSiE.cv2f_ukbb.txt
831	8	38149404	C	T	8:38149404:C:T	rs10958606	8:36748189-39748189	0.0062014	1	-0.0002644	0.0034089	0.0062014	8.6348e-05	8.6348e-05	8.6348e-05	8.6348e-05	8.6348e-05	8.6348e-05	8.6348e-05	8.6348e-05	8.6348e-05	11.288	0	0	0	0	0	0	0	0	0	0.00697344599672656	0.00535163247486636	0.1	0.12	UKBB.AID.SuSiE.cv2f_ukbb.txt
832	8	38152444	A	G	8:38152444:A:G	rs12386976	8:36748189-39748189	0.0044627	1	-0.00018427	0.0028041	0.0044627	8.6348e-05	8.6348e-05	8.6348e-05	8.6348e-05	8.6348e-05	8.6348e-05	8.6348e-05	8.6348e-05	8.6348e-05	10.959	0	0	0	0	0	0	0	0	0	0.00523609672953551	0.00385118364330417	0.1	0.12	UKBB.AID.SuSiE.cv2f_ukbb.txt
833	8	38152592	C	G	8:38152592:C:G	rs12386951	8:36748189-39748189	0.0065376	1	-0.00027921	0.0035051	0.0065376	8.6348e-05	8.6348e-05	8.6348e-05	8.6348e-05	8.6348e-05	8.6348e-05	8.6348e-05	8.6348e-05	8.6348e-05	11.341	0	0	0	0	0	0	0	0	0	0.00730938481517118	0.00564176354818047	0.1	0.12	UKBB.AID.SuSiE.cv2f_ukbb.txt
834	8	38153571	A	T	8:38153571:A:T	rs55703821	8:36748189-39748189	0.0068876	1	-0.00029486	0.0036055	0.0068876	8.6348e-05	8.6348e-05	8.6348e-05	8.6348e-05	8.6348e-05	8.6348e-05	8.6348e-05	8.6348e-05	8.6348e-05	11.393	0	0	0	0	0	0	0	0	0	0.00765911291289756	0.00594380363045277	0.1	0.12	UKBB.AID.SuSiE.cv2f_ukbb.txt
835	8	38153943	C	CA	8:38153943:C:CA	rs34703236	8:36748189-39748189	0.0052263	1	-0.00021711	0.0030512	0.0052263	8.6348e-05	8.6348e-05	8.6348e-05	8.6348e-05	8.6348e-05	8.6348e-05	8.6348e-05	8.6348e-05	8.6348e-05	11.117	0	0	0	0	0	0	0	0	0	0.00599910351646082	0.00451014880565581	0.1	0.12	UKBB.AID.SuSiE.cv2f_ukbb.txt
836	8	38155167	G	A	8:38155167:G:A	rs28439472	8:36748189-39748189	0.0045433	1	-0.00018773	0.0028311	0.0045433	8.6348e-05	8.6348e-05	8.6348e-05	8.6348e-05	8.6348e-05	8.6348e-05	8.6348e-05	8.6348e-05	8.6348e-05	10.977	0	0	0	0	0	0	0	0	0	0.00531663411432626	0.00392073915939306	0.1	0.12	UKBB.AID.SuSiE.cv2f_ukbb.txt
837	8	38160043	C	T	8:38160043:C:T	rs11985168	8:36748189-39748189	0.0054537	1	-0.00023145	0.0031837	0.0054537	8.6348e-05	8.6348e-05	8.6348e-05	8.6348e-05	8.6348e-05	8.6348e-05	8.6348e-05	8.6348e-05	8.6348e-05	11.16	0	0	0	0	0	0	0	0	0	0.00622632685766933	0.00470638856196648	0.1	0.12	UKBB.AID.SuSiE.cv2f_ukbb.txt
838	8	38161469	T	C	8:38161469:T:C	rs10102341	8:36748189-39748189	0.0046521	1	-0.00019241	0.0028673	0.0046521	8.6348e-05	8.6348e-05	8.6348e-05	8.6348e-05	8.6348e-05	8.6348e-05	8.6348e-05	8.6348e-05	8.6348e-05	11.001	0	0	0	0	0	0	0	0	0	0.00542534959156238	0.00401463047639661	0.1	0.12	UKBB.AID.SuSiE.cv2f_ukbb.txt
839	8	38161975	G	GT	8:38161975:G:GT	rs76177635	8:36748189-39748189	0.0057924	1	-0.00024157	0.0032235	0.0057924	8.6348e-05	8.6348e-05	8.6348e-05	8.6348e-05	8.6348e-05	8.6348e-05	8.6348e-05	8.6348e-05	8.6348e-05	11.22	0	0	0	0	0	0	0	0	0	0.00656476373395487	0.00499867706443968	0.1	0.12	UKBB.AID.SuSiE.cv2f_ukbb.txt
840	8	38163303	T	A	8:38163303:T:A	rs2171616	8:36748189-39748189	0.004637	1	-0.00019176	0.0028624	0.004637	8.6348e-05	8.6348e-05	8.6348e-05	8.6348e-05	8.6348e-05	8.6348e-05	8.6348e-05	8.6348e-05	8.6348e-05	10.998	0	0	0	0	0	0	0	0	0	0.00541026132220324	0.00400159960427571	0.1	0.12	UKBB.AID.SuSiE.cv2f_ukbb.txt
841	8	38164287	G	A	8:38164287:G:A	rs1599918	8:36748189-39748189	0.0055662	1	-0.00023639	0.0032183	0.0055662	8.6348e-05	8.6348e-05	8.6348e-05	8.6348e-05	8.6348e-05	8.6348e-05	8.6348e-05	8.6348e-05	8.6348e-05	11.18	0	0	0	0	0	0	0	0	0	0.00633873946051	0.00480347287412541	0.1	0.12	UKBB.AID.SuSiE.cv2f_ukbb.txt
842	8	38164647	TA	T	8:38164647:TA:T	rs199569279	8:36748189-39748189	0.0038285	1	-0.00016146	0.0026542	0.0038285	8.6348e-05	8.6348e-05	8.6348e-05	8.6348e-05	8.6348e-05	8.6348e-05	8.6348e-05	8.6348e-05	8.6348e-05	10.806	0	0	0	0	0	0	0	0	0	0.0046023894164553	0.00330388701422679	0.1	0.12	UKBB.AID.SuSiE.cv2f_ukbb.txt
843	8	38164652	TA	T	8:38164652:TA:T	rs199702207	8:36748189-39748189	0.0038285	1	-0.00016146	0.0026542	0.0038285	8.6348e-05	8.6348e-05	8.6348e-05	8.6348e-05	8.6348e-05	8.6348e-05	8.6348e-05	8.6348e-05	8.6348e-05	10.806	0	0	0	0	0	0	0	0	0	0.0046023894164553	0.00330388701422679	0.1	0.12	UKBB.AID.SuSiE.cv2f_ukbb.txt
844	8	38165072	A	G	8:38165072:A:G	rs12056642	8:36748189-39748189	0.0055504	1	-0.0002357	0.0032135	0.0055504	8.6348e-05	8.6348e-05	8.6348e-05	8.6348e-05	8.6348e-05	8.6348e-05	8.6348e-05	8.6348e-05	8.6348e-05	11.177	0	0	0	0	0	0	0	0	0	0.00632295173495545	0.00478983792183996	0.1	0.12	UKBB.AID.SuSiE.cv2f_ukbb.txt
845	8	38166401	G	T	8:38166401:G:T	rs16887324	8:36748189-39748189	0.0051457	1	-0.00021791	0.0030865	0.0051457	8.6348e-05	8.6348e-05	8.6348e-05	8.6348e-05	8.6348e-05	8.6348e-05	8.6348e-05	8.6348e-05	8.6348e-05	11.102	0	0	0	0	0	0	0	0	0	0.00591856613167019	0.00444059328956681	0.1	0.12	UKBB.AID.SuSiE.cv2f_ukbb.txt
846	8	38167649	G	A	8:38167649:G:A	rs7841617	8:36748189-39748189	0.0053423	1	-0.00022654	0.0031487	0.0053423	8.6348e-05	8.6348e-05	8.6348e-05	8.6348e-05	8.6348e-05	8.6348e-05	8.6348e-05	8.6348e-05	8.6348e-05	11.139	0	0	0	0	0	0	0	0	0	0.00611501340027876	0.00461025351863753	0.1	0.12	UKBB.AID.SuSiE.cv2f_ukbb.txt
847	8	38167915	ATAC	A	8:38167915:ATAC:A	8:38167915:ATAC:A	8:36748189-39748189	0.0056318	1	-0.00023941	0.0032402	0.0056318	8.6348e-05	8.6348e-05	8.6348e-05	8.6348e-05	8.6348e-05	8.6348e-05	8.6348e-05	8.6348e-05	8.6348e-05	11.192	0	0	0	0	0	0	0	0	0	0.00640428849825525	0.00486008381525982	0.1	0.12	UKBB.AID.SuSiE.cv2f_ukbb.txt
848	8	38171513	G	GCAAAA	8:38171513:G:GCAAAA	rs59256436	8:36748189-39748189	0.0038164	1	-0.00015781	0.0025982	0.0038164	8.6348e-05	8.6348e-05	8.6348e-05	8.6348e-05	8.6348e-05	8.6348e-05	8.6348e-05	8.6348e-05	8.6348e-05	10.803	0	0	0	0	0	0	0	0	0	0.00459029881650541	0.00329344505709683	0.1	0.12	UKBB.AID.SuSiE.cv2f_ukbb.txt
849	8	38173375	G	C	8:38173375:G:C	rs16887325	8:36748189-39748189	0.0044911	1	-0.00018549	0.0028137	0.0044911	8.6348e-05	8.6348e-05	8.6348e-05	8.6348e-05	8.6348e-05	8.6348e-05	8.6348e-05	8.6348e-05	8.6348e-05	10.966	0	0	0	0	0	0	0	0	0	0.00526447466660818	0.00387569203855131	0.1	0.12	UKBB.AID.SuSiE.cv2f_ukbb.txt
850	8	38176187	T	G	8:38176187:T:G	rs2280847	8:36748189-39748189	0.0047961	1	-0.00019858	0.0029142	0.0047961	8.6348e-05	8.6348e-05	8.6348e-05	8.6348e-05	8.6348e-05	8.6348e-05	8.6348e-05	8.6348e-05	8.6348e-05	11.031	0	0	0	0	0	0	0	0	0	0.00556923772319828	0.00413889839596004	0.1	0.12	UKBB.AID.SuSiE.cv2f_ukbb.txt
851	8	38178767	C	A	8:38178767:C:A	rs2234555	8:36748189-39748189	0.0050833	1	-0.00021518	0.0030667	0.0050833	8.6348e-05	8.6348e-05	8.6348e-05	8.6348e-05	8.6348e-05	8.6348e-05	8.6348e-05	8.6348e-05	8.6348e-05	11.09	0	0	0	0	0	0	0	0	0	0.00585621460796126	0.00438674385775606	0.1	0.12	UKBB.AID.SuSiE.cv2f_ukbb.txt
852	8	38180561	T	G	8:38180561:T:G	rs56300324	8:36748189-39748189	0.0052175	1	-0.00021687	0.0030505	0.0052175	8.6348e-05	8.6348e-05	8.6348e-05	8.6348e-05	8.6348e-05	8.6348e-05	8.6348e-05	8.6348e-05	8.6348e-05	11.116	0	0	0	0	0	0	0	0	0	0.00599031035286091	0.00450255465501581	0.1	0.12	UKBB.AID.SuSiE.cv2f_ukbb.txt
853	8	38183595	G	A	8:38183595:G:A	rs59978327	8:36748189-39748189	0.0056002	1	-0.00023801	0.0032305	0.0056002	8.6348e-05	8.6348e-05	8.6348e-05	8.6348e-05	8.6348e-05	8.6348e-05	8.6348e-05	8.6348e-05	8.6348e-05	11.186	0	0	0	0	0	0	0	0	0	0.00637271304714615	0.00483281391068902	0.1	0.12	UKBB.AID.SuSiE.cv2f_ukbb.txt
854	8	38188013	A	G	8:38188013:A:G	rs2234549	8:36748189-39748189	0.004682	1	-0.00019368	0.002877	0.004682	8.6348e-05	8.6348e-05	8.6348e-05	8.6348e-05	8.6348e-05	8.6348e-05	8.6348e-05	8.6348e-05	8.6348e-05	11.007	0	0	0	0	0	0	0	0	0	0.0054552263633395	0.00404043332913928	0.1	0.12	UKBB.AID.SuSiE.cv2f_ukbb.txt
855	8	38190934	T	C	8:38190934:T:C	rs55634742	8:36748189-39748189	0.0062304	1	-0.00026588	0.0034198	0.0062304	8.6348e-05	8.6348e-05	8.6348e-05	8.6348e-05	8.6348e-05	8.6348e-05	8.6348e-05	8.6348e-05	8.6348e-05	11.293	0	0	0	0	0	0	0	0	0	0.00700242346768098	0.00537665865311177	0.1	0.12	UKBB.AID.SuSiE.cv2f_ukbb.txt
856	8	38191375	G	A	8:38191375:G:A	rs11786625	8:36748189-39748189	0.0055712	1	-0.00023674	0.0032216	0.0055712	8.6348e-05	8.6348e-05	8.6348e-05	8.6348e-05	8.6348e-05	8.6348e-05	8.6348e-05	8.6348e-05	8.6348e-05	11.181	0	0	0	0	0	0	0	0	0	0.00634373557619183	0.00480778773244361	0.1	0.12	UKBB.AID.SuSiE.cv2f_ukbb.txt
857	8	38192044	A	G	8:38192044:A:G	rs12114353	8:36748189-39748189	0.0047778	1	-0.00019779	0.0029083	0.0047778	8.6348e-05	8.6348e-05	8.6348e-05	8.6348e-05	8.6348e-05	8.6348e-05	8.6348e-05	8.6348e-05	8.6348e-05	11.028	0	0	0	0	0	0	0	0	0	0.00555095193980293	0.00412310601451549	0.1	0.12	UKBB.AID.SuSiE.cv2f_ukbb.txt
858	8	38193011	A	C	8:38193011:A:C	rs57011135	8:36748189-39748189	0.0058975	1	-0.00025479	0.0033692	0.0058975	8.6348e-05	8.6348e-05	8.6348e-05	8.6348e-05	8.6348e-05	8.6348e-05	8.6348e-05	8.6348e-05	8.6348e-05	11.238	0	0	0	0	0	0	0	0	0	0.00666978208558644	0.00508937538628773	0.1	0.12	UKBB.AID.SuSiE.cv2f_ukbb.txt
859	8	38193013	C	G	8:38193013:C:G	rs60312002	8:36748189-39748189	0.0059019	1	-0.00025499	0.0033705	0.0059019	8.6348e-05	8.6348e-05	8.6348e-05	8.6348e-05	8.6348e-05	8.6348e-05	8.6348e-05	8.6348e-05	8.6348e-05	11.239	0	0	0	0	0	0	0	0	0	0.0066741786673864	0.00509317246160768	0.1	0.12	UKBB.AID.SuSiE.cv2f_ukbb.txt
860	8	38193518	C	T	8:38193518:C:T	rs10101168	8:36748189-39748189	0.0054474	1	-0.00023116	0.0031815	0.0054474	8.6348e-05	8.6348e-05	8.6348e-05	8.6348e-05	8.6348e-05	8.6348e-05	8.6348e-05	8.6348e-05	8.6348e-05	11.159	0	0	0	0	0	0	0	0	0	0.00622003175191033	0.00470095184048558	0.1	0.12	UKBB.AID.SuSiE.cv2f_ukbb.txt
861	8	38194561	C	G	8:38194561:C:G	rs11989357	8:36748189-39748189	0.0047778	1	-0.00019779	0.0029083	0.0047778	8.6348e-05	8.6348e-05	8.6348e-05	8.6348e-05	8.6348e-05	8.6348e-05	8.6348e-05	8.6348e-05	8.6348e-05	11.028	0	0	0	0	0	0	0	0	0	0.00555095193980293	0.00412310601451549	0.1	0.12	UKBB.AID.SuSiE.cv2f_ukbb.txt
862	8	38198203	A	C	8:38198203:A:C	rs72630604	8:36748189-39748189	0.0051126	1	-0.0002122	0.0030155	0.0051126	8.6348e-05	8.6348e-05	8.6348e-05	8.6348e-05	8.6348e-05	8.6348e-05	8.6348e-05	8.6348e-05	8.6348e-05	11.095	0	0	0	0	0	0	0	0	0	0.00588549184585663	0.00441202892750059	0.1	0.12	UKBB.AID.SuSiE.cv2f_ukbb.txt
863	8	38198789	A	G	8:38198789:A:G	rs28674538	8:36748189-39748189	0.0047873	1	-0.00019819	0.0029112	0.0047873	8.6348e-05	8.6348e-05	8.6348e-05	8.6348e-05	8.6348e-05	8.6348e-05	8.6348e-05	8.6348e-05	8.6348e-05	11.03	0	0	0	0	0	0	0	0	0	0.00556044455959837	0.00413130424532004	0.1	0.12	UKBB.AID.SuSiE.cv2f_ukbb.txt
864	8	38200221	T	G	8:38200221:T:G	rs28460372	8:36748189-39748189	0.0042413	1	-0.00017478	0.0027288	0.0042413	8.6348e-05	8.6348e-05	8.6348e-05	8.6348e-05	8.6348e-05	8.6348e-05	8.6348e-05	8.6348e-05	8.6348e-05	10.908	0	0	0	0	0	0	0	0	0	0.00501486872714518	0.00366012171697527	0.1	0.12	UKBB.AID.SuSiE.cv2f_ukbb.txt
865	8	38201232	C	T	8:38201232:C:T	rs72630609	8:36748189-39748189	0.0060446	1	-0.00025765	0.0033649	0.0060446	8.6348e-05	8.6348e-05	8.6348e-05	8.6348e-05	8.6348e-05	8.6348e-05	8.6348e-05	8.6348e-05	8.6348e-05	11.263	0	0	0	0	0	0	0	0	0	0.00681676780894513	0.00521631851800841	0.1	0.12	UKBB.AID.SuSiE.cv2f_ukbb.txt
866	8	38203423	G	A	8:38203423:G:A	rs12677788	8:36748189-39748189	0.0051712	1	-0.00021473	0.0030339	0.0051712	8.6348e-05	8.6348e-05	8.6348e-05	8.6348e-05	8.6348e-05	8.6348e-05	8.6348e-05	8.6348e-05	8.6348e-05	11.107	0	0	0	0	0	0	0	0	0	0.00594404632164736	0.00446259906698954	0.1	0.12	UKBB.AID.SuSiE.cv2f_ukbb.txt
867	8	38204415	A	ATT	8:38204415:A:ATT	rs60903460	8:36748189-39748189	0.004844	1	-0.00020063	0.0029296	0.004844	8.6348e-05	8.6348e-05	8.6348e-05	8.6348e-05	8.6348e-05	8.6348e-05	8.6348e-05	8.6348e-05	8.6348e-05	11.041	0	0	0	0	0	0	0	0	0	0.00561710051142994	0.00418023473864815	0.1	0.12	UKBB.AID.SuSiE.cv2f_ukbb.txt
868	8	38206242	C	T	8:38206242:C:T	rs11785041	8:36748189-39748189	0.0054766	1	-0.00023256	0.0031921	0.0054766	8.6348e-05	8.6348e-05	8.6348e-05	8.6348e-05	8.6348e-05	8.6348e-05	8.6348e-05	8.6348e-05	8.6348e-05	11.164	0	0	0	0	0	0	0	0	0	0.00624920906749205	0.0047261506130637	0.1	0.12	UKBB.AID.SuSiE.cv2f_ukbb.txt
869	8	38207690	A	G	8:38207690:A:G	rs28634296	8:36748189-39748189	0.0049386	1	-0.0002047	0.00296	0.0049386	8.6348e-05	8.6348e-05	8.6348e-05	8.6348e-05	8.6348e-05	8.6348e-05	8.6348e-05	8.6348e-05	8.6348e-05	11.061	0	0	0	0	0	0	0	0	0	0.00571162702012973	0.00426187185802807	0.1	0.12	UKBB.AID.SuSiE.cv2f_ukbb.txt
870	8	38208726	AC	A	8:38208726:AC:A	8:38208726:AC:A	8:36748189-39748189	0.0027563	1	-0.00011407	0.002212	0.0027563	8.6348e-05	8.6348e-05	8.6348e-05	8.6348e-05	8.6348e-05	8.6348e-05	8.6348e-05	8.6348e-05	8.6348e-05	10.477	0	0	0	0	0	0	0	0	0	0.00353102236964897	0.00237860879647733	0.1	0.12	UKBB.AID.SuSiE.cv2f_ukbb.txt
871	8	38209129	A	T	8:38209129:A:T	rs10156310	8:36748189-39748189	0.0058036	1	-0.00024683	0.0032905	0.0058036	8.6348e-05	8.6348e-05	8.6348e-05	8.6348e-05	8.6348e-05	8.6348e-05	8.6348e-05	8.6348e-05	8.6348e-05	11.222	0	0	0	0	0	0	0	0	0	0.00657595503308217	0.00500834234707237	0.1	0.12	UKBB.AID.SuSiE.cv2f_ukbb.txt
872	8	38210275	G	A	8:38210275:G:A	rs10448063	8:36748189-39748189	0.0049037	1	-0.00020318	0.0029486	0.0049037	8.6348e-05	8.6348e-05	8.6348e-05	8.6348e-05	8.6348e-05	8.6348e-05	8.6348e-05	8.6348e-05	8.6348e-05	11.054	0	0	0	0	0	0	0	0	0	0.00567675413267066	0.00423175414696719	0.1	0.12	UKBB.AID.SuSiE.cv2f_ukbb.txt
873	8	38212413	T	G	8:38212413:T:G	rs11774214	8:36748189-39748189	0.0049356	1	-0.00020456	0.0029589	0.0049356	8.6348e-05	8.6348e-05	8.6348e-05	8.6348e-05	8.6348e-05	8.6348e-05	8.6348e-05	8.6348e-05	8.6348e-05	11.06	0	0	0	0	0	0	0	0	0	0.0057086293507207	0.00425928294303712	0.1	0.12	UKBB.AID.SuSiE.cv2f_ukbb.txt
874	8	38212611	T	C	8:38212611:T:C	rs58279725	8:36748189-39748189	0.0048418	1	-0.00020062	0.0029302	0.0048418	8.6348e-05	8.6348e-05	8.6348e-05	8.6348e-05	8.6348e-05	8.6348e-05	8.6348e-05	8.6348e-05	8.6348e-05	11.041	0	0	0	0	0	0	0	0	0	0.00561490222052996	0.00417833620098818	0.1	0.12	UKBB.AID.SuSiE.cv2f_ukbb.txt
875	8	38212928	TA	T	8:38212928:TA:T	8:38212928:TA:T	8:36748189-39748189	0.017208	1	-0.00074667	0.0057407	0.017208	8.6348e-05	8.6348e-05	8.6348e-05	8.6348e-05	8.6348e-05	8.6348e-05	8.6348e-05	8.6348e-05	8.6348e-05	12.309	0	0	0	0	0	0	0	0	0	0.0179714953693987	0.0148500163878319	0.1	0.12	UKBB.AID.SuSiE.cv2f_ukbb.txt
876	8	38213583	A	G	8:38213583:A:G	rs72630614	8:36748189-39748189	0.0050825	1	-0.00021086	0.0030053	0.0050825	8.6348e-05	8.6348e-05	8.6348e-05	8.6348e-05	8.6348e-05	8.6348e-05	8.6348e-05	8.6348e-05	8.6348e-05	11.089	0	0	0	0	0	0	0	0	0	0.0058554152294521	0.00438605348042509	0.1	0.12	UKBB.AID.SuSiE.cv2f_ukbb.txt
877	8	38213739	A	T	8:38213739:A:T	rs1488936	8:36748189-39748189	0.0055037	1	-0.00022914	0.0031374	0.0055037	8.6348e-05	8.6348e-05	8.6348e-05	8.6348e-05	8.6348e-05	8.6348e-05	8.6348e-05	8.6348e-05	8.6348e-05	11.169	0	0	0	0	0	0	0	0	0	0.00627628801448743	0.00474953714514825	0.1	0.12	UKBB.AID.SuSiE.cv2f_ukbb.txt
878	8	38214506	A	G	8:38214506:A:G	rs6474268	8:36748189-39748189	0.0051205	1	-0.00021249	0.0030173	0.0051205	8.6348e-05	8.6348e-05	8.6348e-05	8.6348e-05	8.6348e-05	8.6348e-05	8.6348e-05	8.6348e-05	8.6348e-05	11.097	0	0	0	0	0	0	0	0	0	0.00589338570863385	0.00441884640364321	0.1	0.12	UKBB.AID.SuSiE.cv2f_ukbb.txt
879	8	38217612	C	G	8:38217612:C:G	rs1975132	8:36748189-39748189	0.0051445	1	-0.00021352	0.0030248	0.0051445	8.6348e-05	8.6348e-05	8.6348e-05	8.6348e-05	8.6348e-05	8.6348e-05	8.6348e-05	8.6348e-05	8.6348e-05	11.101	0	0	0	0	0	0	0	0	0	0.00591736706390655	0.00443955772357052	0.1	0.12	UKBB.AID.SuSiE.cv2f_ukbb.txt
880	8	38217741	T	C	8:38217741:T:C	rs2130033	8:36748189-39748189	0.0052813	1	-0.00021943	0.0030676	0.0052813	8.6348e-05	8.6348e-05	8.6348e-05	8.6348e-05	8.6348e-05	8.6348e-05	8.6348e-05	8.6348e-05	8.6348e-05	11.128	0	0	0	0	0	0	0	0	0	0.00605406078896076	0.00455761224715578	0.1	0.12	UKBB.AID.SuSiE.cv2f_ukbb.txt
881	8	38221468	T	G	8:38221468:T:G	rs11777811	8:36748189-39748189	0.0040166	1	-0.00016864	0.002706	0.0040166	8.6348e-05	8.6348e-05	8.6348e-05	8.6348e-05	8.6348e-05	8.6348e-05	8.6348e-05	8.6348e-05	8.6348e-05	10.854	0	0	0	0	0	0	0	0	0	0.00479034328840489	0.00346621198415653	0.1	0.12	UKBB.AID.SuSiE.cv2f_ukbb.txt
882	8	38221571	CT	C	8:38221571:CT:C	8:38221571:CT:C	8:36748189-39748189	0.0059518	1	-0.0002537	0.0033394	0.0059518	8.6348e-05	8.6348e-05	8.6348e-05	8.6348e-05	8.6348e-05	8.6348e-05	8.6348e-05	8.6348e-05	8.6348e-05	11.247	0	0	0	0	0	0	0	0	0	0.00672403990189074	0.00513623474762304	0.1	0.12	UKBB.AID.SuSiE.cv2f_ukbb.txt
883	8	38223697	C	T	8:38223697:C:T	rs16887340	8:36748189-39748189	0.0067269	1	-0.00028768	0.0035598	0.0067269	8.6348e-05	8.6348e-05	8.6348e-05	8.6348e-05	8.6348e-05	8.6348e-05	8.6348e-05	8.6348e-05	8.6348e-05	11.37	0	0	0	0	0	0	0	0	0	0.00749853775488429	0.00580512408410661	0.1	0.12	UKBB.AID.SuSiE.cv2f_ukbb.txt
884	8	38225349	T	C	8:38225349:T:C	rs7821392	8:36748189-39748189	0.0066688	1	-0.00028503	0.0035425	0.0066688	8.6348e-05	8.6348e-05	8.6348e-05	8.6348e-05	8.6348e-05	8.6348e-05	8.6348e-05	8.6348e-05	8.6348e-05	11.361	0	0	0	0	0	0	0	0	0	0.00744048289066179	0.00575498543044939	0.1	0.12	UKBB.AID.SuSiE.cv2f_ukbb.txt
885	8	38226277	A	G	8:38226277:A:G	rs16887343	8:36748189-39748189	0.0057509	1	-0.00023967	0.0032098	0.0057509	8.6348e-05	8.6348e-05	8.6348e-05	8.6348e-05	8.6348e-05	8.6348e-05	8.6348e-05	8.6348e-05	8.6348e-05	11.213	0	0	0	0	0	0	0	0	0	0.00652329597379586	0.0496286374039879	1	0.12	UKBB.AID.SuSiE.cv2f_ukbb.txt
886	8	38227564	G	A	8:38227564:G:A	rs12677360	8:36748189-39748189	0.0065478	1	-0.00028012	0.0035137	0.0065478	8.6348e-05	8.6348e-05	8.6348e-05	8.6348e-05	8.6348e-05	8.6348e-05	8.6348e-05	8.6348e-05	8.6348e-05	11.343	0	0	0	0	0	0	0	0	0	0.00731957689116203	0.00565056585914958	0.1	0.12	UKBB.AID.SuSiE.cv2f_ukbb.txt
887	8	38230450	T	TC	8:38230450:T:TC	rs113260566	8:36748189-39748189	0.0052183	1	-0.00021671	0.003048	0.0052183	8.6348e-05	8.6348e-05	8.6348e-05	8.6348e-05	8.6348e-05	8.6348e-05	8.6348e-05	8.6348e-05	8.6348e-05	11.116	0	0	0	0	0	0	0	0	0	0.00599110973136996	0.00450324503234678	0.1	0.12	UKBB.AID.SuSiE.cv2f_ukbb.txt
888	8	38230452	G	C	8:38230452:G:C	rs138062971	8:36748189-39748189	0.0036104	1	-0.00014783	0.0025029	0.0036104	8.6348e-05	8.6348e-05	8.6348e-05	8.6348e-05	8.6348e-05	8.6348e-05	8.6348e-05	8.6348e-05	8.6348e-05	10.747	0	0	0	0	0	0	0	0	0	0.00438445885041494	0.00311567289438797	0.1	0.12	UKBB.AID.SuSiE.cv2f_ukbb.txt
889	8	38231314	A	T	8:38231314:A:T	rs72630617	8:36748189-39748189	0.0057118	1	-0.00023801	0.0031985	0.0057118	8.6348e-05	8.6348e-05	8.6348e-05	8.6348e-05	8.6348e-05	8.6348e-05	8.6348e-05	8.6348e-05	8.6348e-05	11.206	0	0	0	0	0	0	0	0	0	0.00648422634916423	0.00492912154835068	0.1	0.12	UKBB.AID.SuSiE.cv2f_ukbb.txt
890	8	38232738	G	T	8:38232738:G:T	rs10107763	8:36748189-39748189	0.0057182	1	-0.00023851	0.0032033	0.0057182	8.6348e-05	8.6348e-05	8.6348e-05	8.6348e-05	8.6348e-05	8.6348e-05	8.6348e-05	8.6348e-05	8.6348e-05	11.207	0	0	0	0	0	0	0	0	0	0.00649062137723688	0.00493464456699788	0.1	0.12	UKBB.AID.SuSiE.cv2f_ukbb.txt
891	8	38232846	T	TA	8:38232846:T:TA	rs144443116	8:36748189-39748189	0.0037852	1	-0.0001554	0.0025692	0.0037852	8.6348e-05	8.6348e-05	8.6348e-05	8.6348e-05	8.6348e-05	8.6348e-05	8.6348e-05	8.6348e-05	8.6348e-05	10.795	0	0	0	0	0	0	0	0	0	0.00455912305465089	0.00326652034119135	0.1	0.12	UKBB.AID.SuSiE.cv2f_ukbb.txt
892	8	38234509	C	T	8:38234509:C:T	rs72630620	8:36748189-39748189	0.006785	1	-0.00029051	0.0035793	0.006785	8.6348e-05	8.6348e-05	8.6348e-05	8.6348e-05	8.6348e-05	8.6348e-05	8.6348e-05	8.6348e-05	8.6348e-05	11.378	0	0	0	0	0	0	0	0	0	0.00755659261910691	0.00585526273776382	0.1	0.12	UKBB.AID.SuSiE.cv2f_ukbb.txt
893	8	38234759	CG	C	8:38234759:CG:C	8:38234759:CG:C	8:36748189-39748189	0.0039517	1	-0.00016581	0.0026825	0.0039517	8.6348e-05	8.6348e-05	8.6348e-05	8.6348e-05	8.6348e-05	8.6348e-05	8.6348e-05	8.6348e-05	8.6348e-05	10.838	0	0	0	0	0	0	0	0	0	0.00472549370685493	0.00341020512318657	0.1	0.12	UKBB.AID.SuSiE.cv2f_ukbb.txt
894	8	38235387	C	T	8:38235387:C:T	rs10099378	8:36748189-39748189	0.0065457	1	-0.00027992	0.0035118	0.0065457	8.6348e-05	8.6348e-05	8.6348e-05	8.6348e-05	8.6348e-05	8.6348e-05	8.6348e-05	8.6348e-05	8.6348e-05	11.342	0	0	0	0	0	0	0	0	0	0.00731747852257569	0.00564875361865591	0.1	0.12	UKBB.AID.SuSiE.cv2f_ukbb.txt
895	8	38236594	C	G	8:38236594:C:G	rs12681196	8:36748189-39748189	0.0058456	1	-0.00024894	0.0033066	0.0058456	8.6348e-05	8.6348e-05	8.6348e-05	8.6348e-05	8.6348e-05	8.6348e-05	8.6348e-05	8.6348e-05	8.6348e-05	11.229	0	0	0	0	0	0	0	0	0	0.0066179224048093	0.005044587156945	0.1	0.12	UKBB.AID.SuSiE.cv2f_ukbb.txt
896	8	38236890	G	A	8:38236890:G:A	rs10095753	8:36748189-39748189	0.0058419	1	-0.00024878	0.0033055	0.0058419	8.6348e-05	8.6348e-05	8.6348e-05	8.6348e-05	8.6348e-05	8.6348e-05	8.6348e-05	8.6348e-05	8.6348e-05	11.229	0	0	0	0	0	0	0	0	0	0.00661422527920474	0.00504139416178961	0.1	0.12	UKBB.AID.SuSiE.cv2f_ukbb.txt
897	8	38240008	A	G	8:38240008:A:G	rs12678205	8:36748189-39748189	0.0052901	1	-0.0002198	0.0030702	0.0052901	8.6348e-05	8.6348e-05	8.6348e-05	8.6348e-05	8.6348e-05	8.6348e-05	8.6348e-05	8.6348e-05	8.6348e-05	11.129	0	0	0	0	0	0	0	0	0	0.00606285395256068	0.00456520639779578	0.1	0.12	UKBB.AID.SuSiE.cv2f_ukbb.txt
898	8	38240392	C	T	8:38240392:C:T	rs72630624	8:36748189-39748189	0.0058538	1	-0.0002493	0.003309	0.0058538	8.6348e-05	8.6348e-05	8.6348e-05	8.6348e-05	8.6348e-05	8.6348e-05	8.6348e-05	8.6348e-05	8.6348e-05	11.231	0	0	0	0	0	0	0	0	0	0.00662611603452745	0.00505166352458686	0.1	0.12	UKBB.AID.SuSiE.cv2f_ukbb.txt
899	8	38240498	G	A	8:38240498:G:A	rs60558877	8:36748189-39748189	0.0071435	1	-0.00030666	0.0036813	0.0071435	8.6348e-05	8.6348e-05	8.6348e-05	8.6348e-05	8.6348e-05	8.6348e-05	8.6348e-05	8.6348e-05	8.6348e-05	11.43	0	0	0	0	0	0	0	0	0	0.00791481411349237	0.006164638079177	0.1	0.12	UKBB.AID.SuSiE.cv2f_ukbb.txt
900	8	38241447	CAA	C	8:38241447:CAA:C	rs377337344	8:36748189-39748189	0.0066248	1	-0.00028312	0.0035306	0.0066248	8.6348e-05	8.6348e-05	8.6348e-05	8.6348e-05	8.6348e-05	8.6348e-05	8.6348e-05	8.6348e-05	8.6348e-05	11.354	0	0	0	0	0	0	0	0	0	0.00739651707266187	0.0057170146772495	0.1	0.12	UKBB.AID.SuSiE.cv2f_ukbb.txt
901	8	38243128	A	G	8:38243128:A:G	rs55796824	8:36748189-39748189	0.0051909	1	-0.00021557	0.00304	0.0051909	8.6348e-05	8.6348e-05	8.6348e-05	8.6348e-05	8.6348e-05	8.6348e-05	8.6348e-05	8.6348e-05	8.6348e-05	11.11	0	0	0	0	0	0	0	0	0	0.00596373101743364	0.00447959960876321	0.1	0.12	UKBB.AID.SuSiE.cv2f_ukbb.txt
902	8	38243227	T	A	8:38243227:T:A	rs56322953	8:36748189-39748189	0.0054954	1	-0.00022879	0.0031351	0.0054954	8.6348e-05	8.6348e-05	8.6348e-05	8.6348e-05	8.6348e-05	8.6348e-05	8.6348e-05	8.6348e-05	8.6348e-05	11.167	0	0	0	0	0	0	0	0	0	0.00626799446245563	0.00474237448033998	0.1	0.12	UKBB.AID.SuSiE.cv2f_ukbb.txt
903	8	38243865	T	G	8:38243865:T:G	rs6996860	8:36748189-39748189	0.0046111	1	-0.00019062	0.0028533	0.0046111	8.6348e-05	8.6348e-05	8.6348e-05	8.6348e-05	8.6348e-05	8.6348e-05	8.6348e-05	8.6348e-05	8.6348e-05	10.992	0	0	0	0	0	0	0	0	0	0.00538438144297149	0.0397924863818757	1	0.12	UKBB.AID.SuSiE.cv2f_ukbb.txt
904	8	38245598	CT	C	8:38245598:CT:C	rs768447718	8:36748189-39748189	0.002128	1	8.5083e-05	0.0018791	0.002128	8.6348e-05	8.6348e-05	8.6348e-05	8.6348e-05	8.6348e-05	8.6348e-05	8.6348e-05	8.6348e-05	8.6348e-05	10.219	0	0	0	0	0	0	0	0	0	0.00290321047307329	0.0128548259015077	0.7	0.12	UKBB.AID.SuSiE.cv2f_ukbb.txt
905	8	38246238	C	CA	8:38246238:C:CA	rs541675643	8:36748189-39748189	0.0050704	1	-0.00021566	0.0030775	0.0050704	8.6348e-05	8.6348e-05	8.6348e-05	8.6348e-05	8.6348e-05	8.6348e-05	8.6348e-05	8.6348e-05	8.6348e-05	11.087	0	0	0	0	0	0	0	0	0	0.00584332462950221	0.0175024460931805	0.4	0.12	UKBB.AID.SuSiE.cv2f_ukbb.txt
906	8	38246762	T	C	8:38246762:T:C	rs7012844	8:36748189-39748189	0.0028875	1	-0.00011796	0.0022347	0.0028875	8.6348e-05	8.6348e-05	8.6348e-05	8.6348e-05	8.6348e-05	8.6348e-05	8.6348e-05	8.6348e-05	8.6348e-05	10.524	0	0	0	0	0	0	0	0	0	0.00366212044513958	0.00249183067874625	0.1	0.12	UKBB.AID.SuSiE.cv2f_ukbb.txt
907	8	38248189	TTTTTTTG	T	8:38248189:TTTTTTTG:T	8:38248189:TTTTTTTG:T	8:36748189-39748189	0.045138	1	-0.0022247	0.010404	0.045138	8.6348e-05	8.6348e-05	8.6348e-05	8.6348e-05	8.6348e-05	8.6348e-05	8.6348e-05	8.6348e-05	8.6348e-05	13.273	0	0	0	0	0	0	0	0	0	0.0458797975679643	0.0389528149531587	0.1	0.12	UKBB.AID.SuSiE.cv2f_ukbb.txt
908	8	38248306	T	C	8:38248306:T:C	rs112537273	8:36748189-39748189	0.0039723	1	-0.00016755	0.0027036	0.0039723	8.6348e-05	8.6348e-05	8.6348e-05	8.6348e-05	8.6348e-05	8.6348e-05	8.6348e-05	8.6348e-05	8.6348e-05	10.843	0	0	0	0	0	0	0	0	0	0.00474607770346402	0.00342798233945751	0.1	0.12	UKBB.AID.SuSiE.cv2f_ukbb.txt
909	8	38249461	T	C	8:38249461:T:C	rs59176647	8:36748189-39748189	0.0032233	1	-0.00013206	0.0023671	0.0032233	8.6348e-05	8.6348e-05	8.6348e-05	8.6348e-05	8.6348e-05	8.6348e-05	8.6348e-05	8.6348e-05	8.6348e-05	10.634	0	0	0	0	0	0	0	0	0	0.00399765957432963	0.00278161656339482	0.1	0.12	UKBB.AID.SuSiE.cv2f_ukbb.txt
910	8	38249795	T	C	8:38249795:T:C	rs12681483	8:36748189-39748189	0.0031997	1	-0.00013105	0.0023578	0.0031997	8.6348e-05	8.6348e-05	8.6348e-05	8.6348e-05	8.6348e-05	8.6348e-05	8.6348e-05	8.6348e-05	8.6348e-05	10.627	0	0	0	0	0	0	0	0	0	0.0039740779083115	0.00276125043213304	0.1	0.12	UKBB.AID.SuSiE.cv2f_ukbb.txt
911	8	38249835	T	C	8:38249835:T:C	rs12681501	8:36748189-39748189	0.0030219	1	-0.00012348	0.0022864	0.0030219	8.6348e-05	8.6348e-05	8.6348e-05	8.6348e-05	8.6348e-05	8.6348e-05	8.6348e-05	8.6348e-05	8.6348e-05	10.569	0	0	0	0	0	0	0	0	0	0.00379641603466641	0.00260781407033872	0.1	0.12	UKBB.AID.SuSiE.cv2f_ukbb.txt
912	8	38249932	G	GA	8:38249932:G:GA	rs746008566	8:36748189-39748189	0.0090154	1	-0.00039925	0.0042612	0.0090154	8.6348e-05	8.6348e-05	8.6348e-05	8.6348e-05	8.6348e-05	8.6348e-05	8.6348e-05	8.6348e-05	8.6348e-05	11.663	0	0	0	0	0	0	0	0	0	0.00978525990244672	0.00778003473633537	0.1	0.12	UKBB.AID.SuSiE.cv2f_ukbb.txt
913	8	38252070	T	C	8:38252070:T:C	rs11998709	8:36748189-39748189	0.0029845	1	-0.00012191	0.0022715	0.0029845	8.6348e-05	8.6348e-05	8.6348e-05	8.6348e-05	8.6348e-05	8.6348e-05	8.6348e-05	8.6348e-05	8.6348e-05	10.557	0	0	0	0	0	0	0	0	0	0.00375904508936642	0.00257553893011875	0.1	0.12	UKBB.AID.SuSiE.cv2f_ukbb.txt
914	8	38253682	AT	A	8:38253682:AT:A	8:38253682:AT:A	8:36748189-39748189	0.0035047	1	-0.0001472	0.0025297	0.0035047	8.6348e-05	8.6348e-05	8.6348e-05	8.6348e-05	8.6348e-05	8.6348e-05	8.6348e-05	8.6348e-05	8.6348e-05	10.718	0	0	0	0	0	0	0	0	0	0.00427884096490161	0.00302445678954177	0.1	0.12	UKBB.AID.SuSiE.cv2f_ukbb.txt
915	8	38253689	T	TA	8:38253689:T:TA	rs557464543	8:36748189-39748189	0.0035047	1	-0.0001472	0.0025297	0.0035047	8.6348e-05	8.6348e-05	8.6348e-05	8.6348e-05	8.6348e-05	8.6348e-05	8.6348e-05	8.6348e-05	8.6348e-05	10.718	0	0	0	0	0	0	0	0	0	0.00427884096490161	0.00302445678954177	0.1	0.12	UKBB.AID.SuSiE.cv2f_ukbb.txt
916	8	38257506	G	A	8:38257506:G:A	rs7816998	8:36748189-39748189	0.0035641	1	-0.00014971	0.0025513	0.0035641	8.6348e-05	8.6348e-05	8.6348e-05	8.6348e-05	8.6348e-05	8.6348e-05	8.6348e-05	8.6348e-05	8.6348e-05	10.734	0	0	0	0	0	0	0	0	0	0.00433819481920139	0.00307571730636169	0.1	0.12	UKBB.AID.SuSiE.cv2f_ukbb.txt
917	8	38258154	G	A	8:38258154:G:A	rs10958670	8:36748189-39748189	0.0038708	1	-0.00016323	0.0026685	0.0038708	8.6348e-05	8.6348e-05	8.6348e-05	8.6348e-05	8.6348e-05	8.6348e-05	8.6348e-05	8.6348e-05	8.6348e-05	10.817	0	0	0	0	0	0	0	0	0	0.00464465655512336	0.00334039071559855	0.1	0.12	UKBB.AID.SuSiE.cv2f_ukbb.txt
918	8	38259035	C	A	8:38259035:C:A	rs2016875	8:36748189-39748189	0.002669	1	-0.00010872	0.0021427	0.002669	8.6348e-05	8.6348e-05	8.6348e-05	8.6348e-05	8.6348e-05	8.6348e-05	8.6348e-05	8.6348e-05	8.6348e-05	10.445	0	0	0	0	0	0	0	0	0	0.00344379018984464	0.00230327137024189	0.1	0.12	UKBB.AID.SuSiE.cv2f_ukbb.txt
919	8	38259481	T	C	8:38259481:T:C	rs11986274	8:36748189-39748189	0.0027809	1	-0.00011326	0.0021867	0.0027809	8.6348e-05	8.6348e-05	8.6348e-05	8.6348e-05	8.6348e-05	8.6348e-05	8.6348e-05	8.6348e-05	8.6348e-05	10.486	0	0	0	0	0	0	0	0	0	0.00355560325880333	0.00239983789940268	0.1	0.12	UKBB.AID.SuSiE.cv2f_ukbb.txt
920	8	38260433	C	G	8:38260433:C:G	rs59498392	8:36748189-39748189	0.0038955	1	-0.00016423	0.0026762	0.0038955	8.6348e-05	8.6348e-05	8.6348e-05	8.6348e-05	8.6348e-05	8.6348e-05	8.6348e-05	8.6348e-05	8.6348e-05	10.823	0	0	0	0	0	0	0	0	0	0.00466933736659159	0.00336170611569031	0.1	0.12	UKBB.AID.SuSiE.cv2f_ukbb.txt
921	8	38260440	C	T	8:38260440:C:T	rs28681082	8:36748189-39748189	0.0037482	1	-0.00015786	0.0026228	0.0037482	8.6348e-05	8.6348e-05	8.6348e-05	8.6348e-05	8.6348e-05	8.6348e-05	8.6348e-05	8.6348e-05	8.6348e-05	10.785	0	0	0	0	0	0	0	0	0	0.00452215179860549	0.0323459038963688	1	0.12	UKBB.AID.SuSiE.cv2f_ukbb.txt
922	8	38262233	T	C	8:38262233:T:C	rs7001340	8:36748189-39748189	0.0034797	1	-0.00014619	0.0025214	0.0034797	8.6348e-05	8.6348e-05	8.6348e-05	8.6348e-05	8.6348e-05	8.6348e-05	8.6348e-05	8.6348e-05	8.6348e-05	10.711	0	0	0	0	0	0	0	0	0	0.00425386038649256	0.00300288249795089	0.1	0.12	UKBB.AID.SuSiE.cv2f_ukbb.txt
923	8	38262493	CAAACA	C	8:38262493:CAAACA:C	8:38262493:CAAACA:C	8:36748189-39748189	0.0035003	1	-0.00014715	0.0025305	0.0035003	8.6348e-05	8.6348e-05	8.6348e-05	8.6348e-05	8.6348e-05	8.6348e-05	8.6348e-05	8.6348e-05	8.6348e-05	10.716	0	0	0	0	0	0	0	0	0	0.00427444438310154	0.00302065971422172	0.1	0.12	UKBB.AID.SuSiE.cv2f_ukbb.txt
924	8	38272542	C	G	8:38272542:C:G	rs4647905	8:36748189-39748189	0.0026484	1	-0.00011012	0.0021789	0.0026484	8.6348e-05	8.6348e-05	8.6348e-05	8.6348e-05	8.6348e-05	8.6348e-05	8.6348e-05	8.6348e-05	8.6348e-05	10.438	0	0	0	0	0	0	0	0	0	0.00342320619323555	0.00228549415397106	0.1	0.12	UKBB.AID.SuSiE.cv2f_ukbb.txt
925	8	38272582	C	A	8:38272582:C:A	rs4647903	8:36748189-39748189	0.0024891	1	-0.00010342	0.0021111	0.0024891	8.6348e-05	8.6348e-05	8.6348e-05	8.6348e-05	8.6348e-05	8.6348e-05	8.6348e-05	8.6348e-05	8.6348e-05	10.375	0	0	0	0	0	0	0	0	0	0.00326402994761321	0.00214802276795401	0.1	0.12	UKBB.AID.SuSiE.cv2f_ukbb.txt
926	8	38272952	T	C	8:38272952:T:C	rs10958682	8:36748189-39748189	0.0024059	1	-9.9642e-05	0.002069	0.0024059	8.6348e-05	8.6348e-05	8.6348e-05	8.6348e-05	8.6348e-05	8.6348e-05	8.6348e-05	8.6348e-05	8.6348e-05	10.342	0	0	0	0	0	0	0	0	0	0.0031808945826679	0.0020762235255396	0.1	0.12	UKBB.AID.SuSiE.cv2f_ukbb.txt
927	8	134210213	A	G	8:134210213:A:G	rs13281186	8:132714224-135714224	0.11249	1	-0.0057059	0.016228	0.11249	4.1861e-06	5.9506e-05	5.9506e-05	5.9506e-05	5.9506e-05	5.9506e-05	5.9506e-05	5.9506e-05	5.9506e-05	20.074	-2.2215	0	0	0	0	0	0	0	0	0.112916122814367	0.113465920381199	0.1	0.125	UKBB.AID.SuSiE.cv2f_ukbb.txt
928	8	134211867	C	T	8:134211867:C:T	rs11777304	8:132714224-135714224	0.063565	1	-0.0031751	0.012336	0.063561	4.1578e-06	5.9506e-05	5.9506e-05	5.9506e-05	5.9506e-05	5.9506e-05	5.9506e-05	5.9506e-05	5.9506e-05	19.504	-2.2283	0	0	0	0	0	0	0	0	0.064010588751965	0.0641124310191961	0.1	0.125	UKBB.AID.SuSiE.cv2f_ukbb.txt
929	8	134212130	T	C	8:134212130:T:C	rs11781004	8:132714224-135714224	0.072721	1	-0.0036399	0.013157	0.072717	4.1583e-06	5.9506e-05	5.9506e-05	5.9506e-05	5.9506e-05	5.9506e-05	5.9506e-05	5.9506e-05	5.9506e-05	19.638	-2.2282	0	0	0	0	0	0	0	0	0.0731621933768818	0.0733478649867511	0.1	0.125	UKBB.AID.SuSiE.cv2f_ukbb.txt
930	8	134212652	C	T	8:134212652:C:T	rs13250295	8:132714224-135714224	0.20795	1	-0.010625	0.02102	0.20795	4.2481e-06	5.9506e-05	5.9506e-05	5.9506e-05	5.9506e-05	5.9506e-05	5.9506e-05	5.9506e-05	5.9506e-05	20.689	-2.2068	0	0	0	0	0	0	0	0	0.208330338404546	0.209754094970844	0.1	0.125	UKBB.AID.SuSiE.cv2f_ukbb.txt
931	8	134213251	C	T	8:134213251:C:T	rs13259044	8:132714224-135714224	0.13419	1	-0.0067985	0.01749	0.13419	4.1835e-06	5.9506e-05	5.9506e-05	5.9506e-05	5.9506e-05	5.9506e-05	5.9506e-05	5.9506e-05	5.9506e-05	20.251	-2.2221	0	0	0	0	0	0	0	0	0.134605701678831	0.135354181313477	0.1	0.125	UKBB.AID.SuSiE.cv2f_ukbb.txt
932	8	134214204	C	T	8:134214204:C:T	rs7005834	8:132714224-135714224	0.1405	1	-0.0071006	0.017788	0.14049	4.1871e-06	5.9506e-05	5.9506e-05	5.9506e-05	5.9506e-05	5.9506e-05	5.9506e-05	5.9506e-05	5.9506e-05	20.297	-2.2213	0	0	0	0	0	0	0	0	0.14090267995024	0.141708837713171	0.1	0.125	UKBB.AID.SuSiE.cv2f_ukbb.txt
933	8	134214224	G	T	8:134214224:G:T	rs7006080	8:132714224-135714224	0.2152	1	-0.010989	0.021275	0.2152	4.2256e-06	5.9506e-05	5.9506e-05	5.9506e-05	5.9506e-05	5.9506e-05	5.9506e-05	5.9506e-05	5.9506e-05	20.723	-2.2121	0	0	0	0	0	0	0	0	0.215576839341614	0.217066993208587	0.1	0.125	UKBB.AID.SuSiE.cv2f_ukbb.txt
934	8	134219818	C	T	8:134219818:C:T	rs10100792	8:132714224-135714224	0.044805	1	-0.0022815	0.010663	0.044801	4.2299e-06	5.9506e-05	5.9506e-05	5.9506e-05	5.9506e-05	5.9506e-05	5.9506e-05	5.9506e-05	5.9506e-05	19.154	-2.2111	0	0	0	0	0	0	0	0	0.045259664352942	0.0451896764067746	0.1	0.125	UKBB.AID.SuSiE.cv2f_ukbb.txt
935	9	100535203	C	G	9:100535203:C:G	rs7030256	9:99046600-102046600	0.029341	1	0.0020121	0.011643	0.029338	3.0582e-06	7.5341e-05	7.5341e-05	7.5341e-05	7.5341e-05	7.5341e-05	7.5341e-05	7.5341e-05	7.5341e-05	40.42	-2.1856	0	0	0	0	0	0	0	0	0.0299258576063871	0.0306168984658156	0.1	0.0606060606060606	UKBB.AID.SuSiE.cv2f_ukbb.txt
936	9	100535267	C	T	9:100535267:C:T	rs7030280	9:99046600-102046600	0.028918	1	0.0019827	0.011559	0.028915	3.0567e-06	7.5341e-05	7.5341e-05	7.5341e-05	7.5341e-05	7.5341e-05	7.5341e-05	7.5341e-05	7.5341e-05	40.406	-2.1861	0	0	0	0	0	0	0	0	0.0295031123302009	0.0301754591021561	0.1	0.0606060606060606	UKBB.AID.SuSiE.cv2f_ukbb.txt
937	9	100537455	T	C	9:100537455:T:C	rs10983700	9:99046600-102046600	0.026271	1	0.0017966	0.011004	0.026268	3.045e-06	7.5341e-05	7.5341e-05	7.5341e-05	7.5341e-05	7.5341e-05	7.5341e-05	7.5341e-05	7.5341e-05	40.31	-2.1899	0	0	0	0	0	0	0	0	0.026857704030988	0.0274130714056869	0.1	0.0606060606060606	UKBB.AID.SuSiE.cv2f_ukbb.txt
938	9	100537577	G	A	9:100537577:G:A	rs10983701	9:99046600-102046600	0.023391	1	0.0015976	0.010386	0.023388	3.0346e-06	7.5341e-05	7.5341e-05	7.5341e-05	7.5341e-05	7.5341e-05	7.5341e-05	7.5341e-05	7.5341e-05	40.194	-2.1933	0	0	0	0	0	0	0	0	0.0239794380436338	0.0244075268020484	0.1	0.0606060606060606	UKBB.AID.SuSiE.cv2f_ukbb.txt
939	9	100537802	A	C	9:100537802:A:C	rs1588635	9:99046600-102046600	0.020954	1	0.0014296	0.0098313	0.020951	3.0281e-06	7.5341e-05	7.5341e-05	7.5341e-05	7.5341e-05	7.5341e-05	7.5341e-05	7.5341e-05	7.5341e-05	40.084	-2.1955	0	0	0	0	0	0	0	0	0.0215439075353827	0.0218642933995945	0.1	0.0606060606060606	UKBB.AID.SuSiE.cv2f_ukbb.txt
940	9	100538470	A	G	9:100538470:A:G	rs7028661	9:99046600-102046600	0.02809	1	0.0019223	0.011376	0.028087	3.051e-06	7.5341e-05	7.5341e-05	7.5341e-05	7.5341e-05	7.5341e-05	7.5341e-05	7.5341e-05	7.5341e-05	40.377	-2.1879	0	0	0	0	0	0	0	0	0.0286756082502626	0.0293113650286101	0.1	0.0606060606060606	UKBB.AID.SuSiE.cv2f_ukbb.txt
941	9	100538923	A	G	9:100538923:A:G	rs10818050	9:99046600-102046600	0.025939	1	0.0017734	0.010933	0.025936	3.0442e-06	7.5341e-05	7.5341e-05	7.5341e-05	7.5341e-05	7.5341e-05	7.5341e-05	7.5341e-05	7.5341e-05	40.297	-2.1902	0	0	0	0	0	0	0	0	0.0265259043154745	0.0270665989027675	0.1	0.0606060606060606	UKBB.AID.SuSiE.cv2f_ukbb.txt
942	9	100539518	A	AT	9:100539518:A:AT	rs36052460	9:99046600-102046600	0.021317	1	0.0014555	0.0099224	0.021314	3.0307e-06	7.5341e-05	7.5341e-05	7.5341e-05	7.5341e-05	7.5341e-05	7.5341e-05	7.5341e-05	7.5341e-05	40.101	-2.1946	0	0	0	0	0	0	0	0	0.021906690247316	0.0222431172506781	0.1	0.0606060606060606	UKBB.AID.SuSiE.cv2f_ukbb.txt
943	9	100540541	C	T	9:100540541:C:T	rs7021576	9:99046600-102046600	0.029136	1	0.0019943	0.011582	0.029133	3.0544e-06	7.5341e-05	7.5341e-05	7.5341e-05	7.5341e-05	7.5341e-05	7.5341e-05	7.5341e-05	7.5341e-05	40.413	-2.1868	0	0	0	0	0	0	0	0	0.0297209780725319	0.0304029621311815	0.1	0.0606060606060606	UKBB.AID.SuSiE.cv2f_ukbb.txt
944	9	100541473	T	C	9:100541473:T:C	rs2401637	9:99046600-102046600	0.029623	1	0.002028	0.011677	0.02962	3.056e-06	7.5341e-05	7.5341e-05	7.5341e-05	7.5341e-05	7.5341e-05	7.5341e-05	7.5341e-05	7.5341e-05	40.43	-2.1863	0	0	0	0	0	0	0	0	0.0302076846864617	0.0309111913749218	0.1	0.0606060606060606	UKBB.AID.SuSiE.cv2f_ukbb.txt
945	9	100542176	A	G	9:100542176:A:G	rs10759927	9:99046600-102046600	0.029123	1	0.0019933	0.011579	0.02912	3.0545e-06	7.5341e-05	7.5341e-05	7.5341e-05	7.5341e-05	7.5341e-05	7.5341e-05	7.5341e-05	7.5341e-05	40.413	-2.1868	0	0	0	0	0	0	0	0	0.0297079860426429	0.0303893954367902	0.1	0.0606060606060606	UKBB.AID.SuSiE.cv2f_ukbb.txt
946	9	100544868	C	T	9:100544868:C:T	rs7847663	9:99046600-102046600	0.03243	1	0.0022221	0.012211	0.032427	3.065e-06	7.5341e-05	7.5341e-05	7.5341e-05	7.5341e-05	7.5341e-05	7.5341e-05	7.5341e-05	7.5341e-05	40.52	-2.1834	0	0	0	0	0	0	0	0	0.033012993404917	0.0338405537715932	0.1	0.0606060606060606	UKBB.AID.SuSiE.cv2f_ukbb.txt
947	9	100546040	C	T	9:100546040:C:T	rs4743130	9:99046600-102046600	0.033697	1	0.0023099	0.012445	0.033694	3.0688e-06	7.5341e-05	7.5341e-05	7.5341e-05	7.5341e-05	7.5341e-05	7.5341e-05	7.5341e-05	7.5341e-05	40.559	-2.1821	0	0	0	0	0	0	0	0	0.0342792297386171	0.0351627846788189	0.1	0.0606060606060606	UKBB.AID.SuSiE.cv2f_ukbb.txt
948	9	100546219	C	T	9:100546219:C:T	rs1561962	9:99046600-102046600	0.033071	1	0.0022665	0.01233	0.033068	3.0669e-06	7.5341e-05	7.5341e-05	7.5341e-05	7.5341e-05	7.5341e-05	7.5341e-05	7.5341e-05	7.5341e-05	40.54	-2.1828	0	0	0	0	0	0	0	0	0.033653607030714	0.034509496164278	0.1	0.0606060606060606	UKBB.AID.SuSiE.cv2f_ukbb.txt
949	9	100546391	G	A	9:100546391:G:A	rs925488	9:99046600-102046600	0.031953	1	0.0021889	0.012121	0.03195	3.0636e-06	7.5341e-05	7.5341e-05	7.5341e-05	7.5341e-05	7.5341e-05	7.5341e-05	7.5341e-05	7.5341e-05	40.506	-2.1838	0	0	0	0	0	0	0	0	0.032536280937043	0.0333427604466155	0.1	0.0606060606060606	UKBB.AID.SuSiE.cv2f_ukbb.txt
950	9	100546600	C	T	9:100546600:C:T	rs925489	9:99046600-102046600	0.039897	1	0.0027397	0.013522	0.039894	3.0901e-06	7.5341e-05	7.5341e-05	7.5341e-05	7.5341e-05	7.5341e-05	7.5341e-05	7.5341e-05	7.5341e-05	40.728	-2.1752	0	0	0	0	0	0	0	0	0.0404754952331083	0.041633054311652	0.1	0.0606060606060606	UKBB.AID.SuSiE.cv2f_ukbb.txt
951	9	100547627	G	C	9:100547627:G:C	rs4273946	9:99046600-102046600	0.032801	1	0.0022478	0.01228	0.032798	3.0657e-06	7.5341e-05	7.5341e-05	7.5341e-05	7.5341e-05	7.5341e-05	7.5341e-05	7.5341e-05	7.5341e-05	40.532	-2.1831	0	0	0	0	0	0	0	0	0.0333837693919888	0.0342277263576869	0.1	0.0606060606060606	UKBB.AID.SuSiE.cv2f_ukbb.txt
952	9	100547972	T	C	9:100547972:T:C	rs7020976	9:99046600-102046600	0.033194	1	0.0022751	0.012353	0.033191	3.067e-06	7.5341e-05	7.5341e-05	7.5341e-05	7.5341e-05	7.5341e-05	7.5341e-05	7.5341e-05	7.5341e-05	40.544	-2.1827	0	0	0	0	0	0	0	0	0.0337765326343372	0.0346378579650585	0.1	0.0606060606060606	UKBB.AID.SuSiE.cv2f_ukbb.txt
953	9	100548144	G	A	9:100548144:G:A	rs7032019	9:99046600-102046600	0.035818	1	0.0024574	0.012827	0.035815	3.0677e-06	7.5341e-05	7.5341e-05	7.5341e-05	7.5341e-05	7.5341e-05	7.5341e-05	7.5341e-05	7.5341e-05	40.62	-2.1825	0	0	0	0	0	0	0	0	0.0363989441246134	0.0373762430483736	0.1	0.0606060606060606	UKBB.AID.SuSiE.cv2f_ukbb.txt
954	9	100548934	C	T	9:100548934:C:T	rs7864322	9:99046600-102046600	0.031471	1	0.0021557	0.012031	0.031468	3.062e-06	7.5341e-05	7.5341e-05	7.5341e-05	7.5341e-05	7.5341e-05	7.5341e-05	7.5341e-05	7.5341e-05	40.49	-2.1844	0	0	0	0	0	0	0	0	0.0320545713023916	0.0328397491622566	0.1	0.0606060606060606	UKBB.AID.SuSiE.cv2f_ukbb.txt
955	9	100549013	A	G	9:100549013:A:G	rs7850258	9:99046600-102046600	0.031444	1	0.0021539	0.012027	0.031441	3.0626e-06	7.5341e-05	7.5341e-05	7.5341e-05	7.5341e-05	7.5341e-05	7.5341e-05	7.5341e-05	7.5341e-05	40.49	-2.1842	0	0	0	0	0	0	0	0	0.0320275882351665	0.0328115721815975	0.1	0.0606060606060606	UKBB.AID.SuSiE.cv2f_ukbb.txt
956	9	100550028	T	C	9:100550028:T:C	rs1443438	9:99046600-102046600	0.0382	1	0.0026228	0.013241	0.038197	3.0814e-06	7.5341e-05	7.5341e-05	7.5341e-05	7.5341e-05	7.5341e-05	7.5341e-05	7.5341e-05	7.5341e-05	40.684	-2.178	0	0	0	0	0	0	0	0	0.0387795146709475	0.039862078897633	0.1	0.0606060606060606	UKBB.AID.SuSiE.cv2f_ukbb.txt
957	9	100550375	T	A	9:100550375:T:A	rs7030241	9:99046600-102046600	0.037334	1	0.0025628	0.013093	0.037331	3.0789e-06	7.5341e-05	7.5341e-05	7.5341e-05	7.5341e-05	7.5341e-05	7.5341e-05	7.5341e-05	7.5341e-05	40.661	-2.1788	0	0	0	0	0	0	0	0	0.0379140367574402	0.0389583283327889	0.1	0.0606060606060606	UKBB.AID.SuSiE.cv2f_ukbb.txt
958	9	100550455	A	C	9:100550455:A:C	rs7027030	9:99046600-102046600	0.034355	1	0.0023561	0.012567	0.034352	3.0705e-06	7.5341e-05	7.5341e-05	7.5341e-05	7.5341e-05	7.5341e-05	7.5341e-05	7.5341e-05	7.5341e-05	40.578	-2.1816	0	0	0	0	0	0	0	0	0.0349368328707158	0.0358494681334003	0.1	0.0606060606060606	UKBB.AID.SuSiE.cv2f_ukbb.txt
959	9	100552559	C	T	9:100552559:C:T	rs10739496	9:99046600-102046600	0.025921	1	0.0017718	0.010928	0.025918	3.0495e-06	7.5341e-05	7.5341e-05	7.5341e-05	7.5341e-05	7.5341e-05	7.5341e-05	7.5341e-05	7.5341e-05	40.296	-2.1884	0	0	0	0	0	0	0	0	0.0265079203760045	0.0270478142489947	0.1	0.0606060606060606	UKBB.AID.SuSiE.cv2f_ukbb.txt
960	9	100553957	A	C	9:100553957:A:C	rs10983761	9:99046600-102046600	0.02081	1	0.0014187	0.0097911	0.020807	3.0307e-06	7.5341e-05	7.5341e-05	7.5341e-05	7.5341e-05	7.5341e-05	7.5341e-05	7.5341e-05	7.5341e-05	40.077	-2.1946	0	0	0	0	0	0	0	0	0.0213999972854828	0.0217140161694125	0.1	0.0606060606060606	UKBB.AID.SuSiE.cv2f_ukbb.txt
961	9	100554907	C	G	9:100554907:C:G	rs4743131	9:99046600-102046600	0.019032	1	0.0012961	0.0093617	0.019029	3.0238e-06	7.5341e-05	7.5341e-05	7.5341e-05	7.5341e-05	7.5341e-05	7.5341e-05	7.5341e-05	7.5341e-05	39.987	-2.1969	0	0	0	0	0	0	0	0	0.0196230672740384	0.0198585098134162	0.1	0.0606060606060606	UKBB.AID.SuSiE.cv2f_ukbb.txt
962	9	100556109	A	G	9:100556109:A:G	rs965513	9:99046600-102046600	0.017421	1	0.0011847	0.0089517	0.017418	3.0235e-06	7.5341e-05	7.5341e-05	7.5341e-05	7.5341e-05	7.5341e-05	7.5341e-05	7.5341e-05	7.5341e-05	39.899	-2.197	0	0	0	0	0	0	0	0	0.0180130425866496	0.0181772833007559	0.1	0.0606060606060606	UKBB.AID.SuSiE.cv2f_ukbb.txt
963	9	100556972	A	G	9:100556972:A:G	rs10759944	9:99046600-102046600	0.037528	1	0.0025796	0.013143	0.037525	3.129e-06	7.5341e-05	7.5341e-05	7.5341e-05	7.5341e-05	7.5341e-05	7.5341e-05	7.5341e-05	7.5341e-05	40.666	-2.1627	0	0	0	0	0	0	0	0	0.038107967453032	0.039160785156784	0.1	0.0606060606060606	UKBB.AID.SuSiE.cv2f_ukbb.txt
964	9	100559011	T	C	9:100559011:T:C	rs13295081	9:99046600-102046600	0.018806	1	0.0012837	0.0093287	0.018803	3.0213e-06	7.5341e-05	7.5341e-05	7.5341e-05	7.5341e-05	7.5341e-05	7.5341e-05	7.5341e-05	7.5341e-05	39.975	-2.1977	0	0	0	0	0	0	0	0	0.019397201686105	0.0196226580493807	0.1	0.0606060606060606	UKBB.AID.SuSiE.cv2f_ukbb.txt
965	9	100559114	T	C	9:100559114:T:C	rs13295254	9:99046600-102046600	0.023681	1	0.0016207	0.01047	0.023678	3.0469e-06	7.5341e-05	7.5341e-05	7.5341e-05	7.5341e-05	7.5341e-05	7.5341e-05	7.5341e-05	7.5341e-05	40.206	-2.1893	0	0	0	0	0	0	0	0	0.024269274420619	0.0247101684461648	0.1	0.0606060606060606	UKBB.AID.SuSiE.cv2f_ukbb.txt
966	9	100582024	A	G	9:100582024:A:G	rs6478413	9:99046600-102046600	0.026697	1	0.0017513	0.010641	0.026667	3.0149e-05	7.5341e-05	7.5341e-05	7.5341e-05	7.5341e-05	7.5341e-05	7.5341e-05	7.5341e-05	7.5341e-05	40.325	0.10275	0	0	0	0	0	0	0	0	0.0272828277128245	0.027829464564316	0.1	0.0606060606060606	UKBB.AID.SuSiE.cv2f_ukbb.txt
967	9	100583195	C	T	9:100583195:C:T	rs1443432	9:99046600-102046600	0.030718	1	0.0020184	0.01141	0.030688	3.1295e-05	7.5341e-05	7.5341e-05	7.5341e-05	7.5341e-05	7.5341e-05	7.5341e-05	7.5341e-05	7.5341e-05	40.465	0.14005	0	0	0	0	0	0	0	0	0.0313023937886389	0.0320257474987712	0.1	0.0606060606060606	UKBB.AID.SuSiE.cv2f_ukbb.txt
968	10	6098949	C	T	10:6098949:C:T	rs706778	10:4602757-7602757	0.14539	1	0.0079581	0.019482	0.14539	1.2989e-06	4.9327e-05	4.9327e-05	4.9327e-05	4.9327e-05	4.9327e-05	4.9327e-05	4.9327e-05	4.9327e-05	27.583	-1.5116	0	0	0	0	0	0	0	0	0.145728294177353	0.0307102951834116	0.1	0.333333333333333	UKBB.AID.SuSiE.cv2f_ukbb.txt
969	10	6100725	G	A	10:6100725:G:A	rs3134883	10:4602757-7602757	0.13883	1	0.008126	0.020435	0.13883	8.842e-07	4.9327e-05	4.9327e-05	4.9327e-05	4.9327e-05	4.9327e-05	4.9327e-05	4.9327e-05	4.9327e-05	27.537	-1.8962	0	0	0	0	0	0	0	0	0.139170533942562	0.293246459888096	1	0.333333333333333	UKBB.AID.SuSiE.cv2f_ukbb.txt
970	10	6101129	A	T	10:6101129:A:T	rs3118469	10:4602757-7602757	0.1416	1	0.0082924	0.020615	0.1416	8.8445e-07	4.9327e-05	4.9327e-05	4.9327e-05	4.9327e-05	4.9327e-05	4.9327e-05	4.9327e-05	4.9327e-05	27.556	-1.896	0	0	0	0	0	0	0	0	0.141939438811187	0.0299097448103107	0.1	0.333333333333333	UKBB.AID.SuSiE.cv2f_ukbb.txt
971	10	6101713	T	C	10:6101713:T:C	rs3118470	10:4602757-7602757	0.074706	1	0.0042579	0.015123	0.074705	8.987e-07	4.9327e-05	4.9327e-05	4.9327e-05	4.9327e-05	4.9327e-05	4.9327e-05	4.9327e-05	4.9327e-05	26.917	-1.88	0	0	0	0	0	0	0	0	0.0750709044137055	0.15779713884564	1	0.333333333333333	UKBB.AID.SuSiE.cv2f_ukbb.txt
972	10	6102725	G	A	10:6102725:G:A	rs3134882	10:4602757-7602757	0.081136	1	0.0045852	0.015573	0.081135	8.9765e-07	4.9327e-05	4.9327e-05	4.9327e-05	4.9327e-05	4.9327e-05	4.9327e-05	4.9327e-05	4.9327e-05	26.999	-1.8811	0	0	0	0	0	0	0	0	0.0814983607300585	0.0171379035676876	0.1	0.333333333333333	UKBB.AID.SuSiE.cv2f_ukbb.txt
973	10	6102757	A	G	10:6102757:A:G	rs3118471	10:4602757-7602757	0.20659	1	0.012173	0.024104	0.20659	9.2321e-07	4.9327e-05	4.9327e-05	4.9327e-05	4.9327e-05	4.9327e-05	4.9327e-05	4.9327e-05	4.9327e-05	27.934	-1.8531	0	0	0	0	0	0	0	0	0.206903770427278	0.436373882793933	1	0.333333333333333	UKBB.AID.SuSiE.cv2f_ukbb.txt
974	10	6106266	T	C	10:6106266:T:C	rs7072793	10:4602757-7602757	0.05816	1	0.0031293	0.012708	0.058159	1.279e-06	4.9327e-05	4.9327e-05	4.9327e-05	4.9327e-05	4.9327e-05	4.9327e-05	4.9327e-05	4.9327e-05	26.666	-1.5271	0	0	0	0	0	0	0	0	0.0585318055077377	0.0122847517543988	0.1	0.333333333333333	UKBB.AID.SuSiE.cv2f_ukbb.txt
975	10	6106552	T	C	10:6106552:T:C	rs7073236	10:4602757-7602757	0.053154	1	0.0028551	0.01216	0.053153	1.2631e-06	4.9327e-05	4.9327e-05	4.9327e-05	4.9327e-05	4.9327e-05	4.9327e-05	4.9327e-05	4.9327e-05	26.576	-1.5396	0	0	0	0	0	0	0	0	0.0535277719656376	0.0112273493354693	0.1	0.333333333333333	UKBB.AID.SuSiE.cv2f_ukbb.txt
976	10	6106638	C	T	10:6106638:C:T	rs7096384	10:4602757-7602757	0.053558	1	0.0028774	0.012206	0.053556	1.2651e-06	4.9327e-05	4.9327e-05	4.9327e-05	4.9327e-05	4.9327e-05	4.9327e-05	4.9327e-05	4.9327e-05	26.584	-1.538	0	0	0	0	0	0	0	0	0.0539306143461553	0.0113124738210523	0.1	0.333333333333333	UKBB.AID.SuSiE.cv2f_ukbb.txt
977	10	63779871	C	T	10:63779871:C:T	rs71508903	10:62289018-65289018	0.21498	1	0.015617	0.030125	0.21498	8.7822e-07	6.6331e-05	6.6331e-05	6.6331e-05	6.6331e-05	6.6331e-05	6.6331e-05	6.6331e-05	6.6331e-05	31.26	-2.1591	0	0	0	0	0	0	0	0	0.215397161650196	0.736136069777125	1	0.166666666666667	UKBB.AID.SuSiE.cv2f_ukbb.txt
978	10	63781258	C	T	10:63781258:C:T	rs35892992	10:62289018-65289018	0.061094	1	0.0042274	0.016709	0.061093	8.27e-07	6.6331e-05	6.6331e-05	6.6331e-05	6.6331e-05	6.6331e-05	6.6331e-05	6.6331e-05	6.6331e-05	30.002	-2.2192	0	0	0	0	0	0	0	0	0.0615918895331029	0.0209195092152265	0.1	0.166666666666667	UKBB.AID.SuSiE.cv2f_ukbb.txt
979	10	63781824	T	C	10:63781824:T:C	rs67527161	10:62289018-65289018	0.088811	1	0.0061692	0.019926	0.088811	8.2322e-07	6.6331e-05	6.6331e-05	6.6331e-05	6.6331e-05	6.6331e-05	6.6331e-05	6.6331e-05	6.6331e-05	30.376	-2.2237	0	0	0	0	0	0	0	0	0.0892951580929975	0.0304107268085293	0.1	0.166666666666667	UKBB.AID.SuSiE.cv2f_ukbb.txt
980	10	63786554	T	C	10:63786554:T:C	rs11593907	10:62289018-65289018	0.11653	1	0.0080864	0.022456	0.11653	8.2093e-07	6.6331e-05	6.6331e-05	6.6331e-05	6.6331e-05	6.6331e-05	6.6331e-05	6.6331e-05	6.6331e-05	30.648	-2.2265	0	0	0	0	0	0	0	0	0.116999427646657	0.0399022868225548	0.1	0.166666666666667	UKBB.AID.SuSiE.cv2f_ukbb.txt
981	10	63789018	G	A	10:63789018:G:A	rs4948293	10:62289018-65289018	0.27994	1	0.019756	0.032009	0.27994	8.2063e-07	6.6331e-05	6.6331e-05	6.6331e-05	6.6331e-05	6.6331e-05	6.6331e-05	6.6331e-05	6.6331e-05	31.524	-2.2269	0	0	0	0	0	0	0	0	0.280322600292605	0.0958572571278298	0.1	0.166666666666667	UKBB.AID.SuSiE.cv2f_ukbb.txt
982	10	63790794	A	T	10:63790794:A:T	rs12781780	10:62289018-65289018	0.22421	1	0.015767	0.029609	0.22421	8.1967e-07	6.6331e-05	6.6331e-05	6.6331e-05	6.6331e-05	6.6331e-05	6.6331e-05	6.6331e-05	6.6331e-05	31.303	-2.2281	0	0	0	0	0	0	0	0	0.224622211406013	0.0767741502487345	0.1	0.166666666666667	UKBB.AID.SuSiE.cv2f_ukbb.txt
983	11	76464812	GCGGGAAAAAGTTA	G	11:76464812:GCGGGAAAAAGTTA:G	rs768573514	11:74994220-77994220	0.048246	1	-0.0023834	0.010756	0.048244	1.4538e-06	7.3649e-05	7.3649e-05	7.3649e-05	7.3649e-05	7.3649e-05	7.3649e-05	7.3649e-05	7.3649e-05	13.975	-2.2241	0	0	0	0	0	0	0	0	0.0488060053405253	0.0387668970362979	0.1	0.178571428571429	UKBB.AID.SuSiE.cv2f_ukbb.txt
984	11	76465272	C	T	11:76465272:C:T	rs7942337	11:74994220-77994220	0.041623	1	-0.0020265	0.0098809	0.041622	1.4479e-06	7.3649e-05	7.3649e-05	7.3649e-05	7.3649e-05	7.3649e-05	7.3649e-05	7.3649e-05	7.3649e-05	13.828	-2.2282	0	0	0	0	0	0	0	0	0.0421879099346619	0.0334457297994526	0.1	0.178571428571429	UKBB.AID.SuSiE.cv2f_ukbb.txt
985	11	76465362	C	T	11:76465362:C:T	rs7942368	11:74994220-77994220	0.049426	1	-0.0024183	0.010776	0.049424	1.4494e-06	7.3649e-05	7.3649e-05	7.3649e-05	7.3649e-05	7.3649e-05	7.3649e-05	7.3649e-05	7.3649e-05	13.999	-2.2271	0	0	0	0	0	0	0	0	0.0499853043786094	0.039715096574123	0.1	0.178571428571429	UKBB.AID.SuSiE.cv2f_ukbb.txt
986	11	76465929	G	A	11:76465929:G:A	rs10899278	11:74994220-77994220	0.066966	1	-0.0033125	0.012564	0.066964	1.4524e-06	7.3649e-05	7.3649e-05	7.3649e-05	7.3649e-05	7.3649e-05	7.3649e-05	7.3649e-05	7.3649e-05	14.303	-2.225	0	0	0	0	0	0	0	0	0.0675149500044161	0.053809520212641	0.1	0.178571428571429	UKBB.AID.SuSiE.cv2f_ukbb.txt
987	11	76466188	G	A	11:76466188:G:A	rs11236923	11:74994220-77994220	0.037177	1	-0.0018244	0.0094348	0.037176	1.4483e-06	7.3649e-05	7.3649e-05	7.3649e-05	7.3649e-05	7.3649e-05	7.3649e-05	7.3649e-05	7.3649e-05	13.715	-2.2279	0	0	0	0	0	0	0	0	0.0377445356256229	0.029873106795071	0.1	0.178571428571429	UKBB.AID.SuSiE.cv2f_ukbb.txt
988	11	76466279	CA	C	11:76466279:CA:C	11:76466279:CA:C	11:74994220-77994220	0.041439	1	-0.002033	0.0099357	0.041437	1.4502e-06	7.3649e-05	7.3649e-05	7.3649e-05	7.3649e-05	7.3649e-05	7.3649e-05	7.3649e-05	7.3649e-05	13.823	-2.2266	0	0	0	0	0	0	0	0	0.0420030213781886	0.033297071397336	0.1	0.178571428571429	UKBB.AID.SuSiE.cv2f_ukbb.txt
989	11	76467347	C	T	11:76467347:C:T	rs11236924	11:74994220-77994220	0.040742	1	-0.0019855	0.0097896	0.040741	1.4475e-06	7.3649e-05	7.3649e-05	7.3649e-05	7.3649e-05	7.3649e-05	7.3649e-05	7.3649e-05	7.3649e-05	13.806	-2.2284	0	0	0	0	0	0	0	0	0.0413074297704009	0.0327377943818052	0.1	0.178571428571429	UKBB.AID.SuSiE.cv2f_ukbb.txt
990	11	76467523	T	C	11:76467523:T:C	rs56228827	11:74994220-77994220	0.05122	1	-0.0025123	0.010987	0.051218	1.4484e-06	7.3649e-05	7.3649e-05	7.3649e-05	7.3649e-05	7.3649e-05	7.3649e-05	7.3649e-05	7.3649e-05	14.035	-2.2278	0	0	0	0	0	0	0	0	0.0517782440936733	0.0411566812951891	0.1	0.178571428571429	UKBB.AID.SuSiE.cv2f_ukbb.txt
991	11	76473138	A	C	11:76473138:A:C	rs1465900	11:74994220-77994220	0.017361	1	-0.00082134	0.0062823	0.017359	1.4648e-06	7.3649e-05	7.3649e-05	7.3649e-05	7.3649e-05	7.3649e-05	7.3649e-05	7.3649e-05	7.3649e-05	12.953	-2.2165	0	0	0	0	0	0	0	0	0.0179392535222666	0.0139489794721228	0.1	0.178571428571429	UKBB.AID.SuSiE.cv2f_ukbb.txt
992	11	76474537	T	C	11:76474537:T:C	rs10160660	11:74994220-77994220	0.034552	1	-0.0016725	0.0089842	0.03455	1.4484e-06	7.3649e-05	7.3649e-05	7.3649e-05	7.3649e-05	7.3649e-05	7.3649e-05	7.3649e-05	7.3649e-05	13.641	-2.2278	0	0	0	0	0	0	0	0	0.0351200863425285	0.0277629610439452	0.1	0.178571428571429	UKBB.AID.SuSiE.cv2f_ukbb.txt
993	11	76474827	G	C	11:76474827:G:C	rs10160769	11:74994220-77994220	0.04433	1	-0.0021572	0.010177	0.044329	1.448e-06	7.3649e-05	7.3649e-05	7.3649e-05	7.3649e-05	7.3649e-05	7.3649e-05	7.3649e-05	7.3649e-05	13.891	-2.2281	0	0	0	0	0	0	0	0	0.0448933115813422	0.0356209638239376	0.1	0.178571428571429	UKBB.AID.SuSiE.cv2f_ukbb.txt
994	11	76475488	C	T	11:76475488:C:T	rs7933092	11:74994220-77994220	0.053199	1	-0.0026075	0.011177	0.053198	1.4487e-06	7.3649e-05	7.3649e-05	7.3649e-05	7.3649e-05	7.3649e-05	7.3649e-05	7.3649e-05	7.3649e-05	14.073	-2.2276	0	0	0	0	0	0	0	0	0.0537570752119158	0.0427477279773023	0.1	0.178571428571429	UKBB.AID.SuSiE.cv2f_ukbb.txt
995	11	76475729	C	T	11:76475729:C:T	rs10793194	11:74994220-77994220	0.030263	1	-0.0014584	0.00839	0.030262	1.45e-06	7.3649e-05	7.3649e-05	7.3649e-05	7.3649e-05	7.3649e-05	7.3649e-05	7.3649e-05	7.3649e-05	13.509	-2.2267	0	0	0	0	0	0	0	0	0.0308346199044199	0.0243173003505606	0.1	0.178571428571429	UKBB.AID.SuSiE.cv2f_ukbb.txt
996	11	76476030	C	A	11:76476030:C:A	rs12282785	11:74994220-77994220	0.035199	1	-0.0017042	0.0090666	0.035198	1.4482e-06	7.3649e-05	7.3649e-05	7.3649e-05	7.3649e-05	7.3649e-05	7.3649e-05	7.3649e-05	7.3649e-05	13.66	-2.2279	0	0	0	0	0	0	0	0	0.0357677035136571	0.0282836672308187	0.1	0.178571428571429	UKBB.AID.SuSiE.cv2f_ukbb.txt
997	11	76476280	C	T	11:76476280:C:T	rs1440978	11:74994220-77994220	0.034097	1	-0.0016491	0.0089195	0.034096	1.4485e-06	7.3649e-05	7.3649e-05	7.3649e-05	7.3649e-05	7.3649e-05	7.3649e-05	7.3649e-05	7.3649e-05	13.628	-2.2277	0	0	0	0	0	0	0	0	0.0346663545204743	0.0273981452895616	0.1	0.178571428571429	UKBB.AID.SuSiE.cv2f_ukbb.txt
998	11	76476429	C	T	11:76476429:C:T	rs1440977	11:74994220-77994220	0.061366	1	-0.0030206	0.012003	0.061365	1.4506e-06	7.3649e-05	7.3649e-05	7.3649e-05	7.3649e-05	7.3649e-05	7.3649e-05	7.3649e-05	7.3649e-05	14.216	-2.2263	0	0	0	0	0	0	0	0	0.0619192544788402	0.0493103937615542	0.1	0.178571428571429	UKBB.AID.SuSiE.cv2f_ukbb.txt
999	11	76477244	A	G	11:76477244:A:G	rs10899279	11:74994220-77994220	0.030081	1	-0.0014481	0.0083565	0.03008	1.4499e-06	7.3649e-05	7.3649e-05	7.3649e-05	7.3649e-05	7.3649e-05	7.3649e-05	7.3649e-05	7.3649e-05	13.503	-2.2267	0	0	0	0	0	0	0	0	0.030652727276536	0.0241710526252351	0.1	0.178571428571429	UKBB.AID.SuSiE.cv2f_ukbb.txt
1000	11	76477867	C	T	11:76477867:C:T	rs10437754	11:74994220-77994220	0.044942	1	-0.0021889	0.010253	0.044941	1.4478e-06	7.3649e-05	7.3649e-05	7.3649e-05	7.3649e-05	7.3649e-05	7.3649e-05	7.3649e-05	7.3649e-05	13.904	-2.2282	0	0	0	0	0	0	0	0	0.04550495001222	0.0361127418893181	0.1	0.178571428571429	UKBB.AID.SuSiE.cv2f_ukbb.txt
1001	11	76479391	A	AGCCTTCCT	11:76479391:A:AGCCTTCCT	rs112326082	11:74994220-77994220	0.017812	1	-0.00086986	0.0065668	0.017811	1.4483e-06	7.3649e-05	7.3649e-05	7.3649e-05	7.3649e-05	7.3649e-05	7.3649e-05	7.3649e-05	7.3649e-05	12.979	-2.2278	0	0	0	0	0	0	0	0	0.0183909704178489	0.0787170345975512	0.55	0.178571428571429	UKBB.AID.SuSiE.cv2f_ukbb.txt
1002	11	76480255	C	T	11:76480255:C:T	rs12290350	11:74994220-77994220	0.023542	1	-0.0011265	0.0073741	0.023541	1.4524e-06	7.3649e-05	7.3649e-05	7.3649e-05	7.3649e-05	7.3649e-05	7.3649e-05	7.3649e-05	7.3649e-05	13.258	-2.2251	0	0	0	0	0	0	0	0	0.0241175909250684	0.189165807796097	1	0.178571428571429	UKBB.AID.SuSiE.cv2f_ukbb.txt
1003	11	76485358	A	G	11:76485358:A:G	rs737185	11:74994220-77994220	0.0090273	1	-0.00041685	0.0044431	0.0090259	1.4919e-06	7.3649e-05	7.3649e-05	7.3649e-05	7.3649e-05	7.3649e-05	7.3649e-05	7.3649e-05	7.3649e-05	12.299	-2.1982	0	0	0	0	0	0	0	0	0.00961110109141683	0.00725284254953817	0.1	0.178571428571429	UKBB.AID.SuSiE.cv2f_ukbb.txt
1004	11	76489336	A	T	11:76489336:A:T	rs1866843	11:74994220-77994220	0.017793	1	-0.00083919	0.0063388	0.017791	1.4594e-06	7.3649e-05	7.3649e-05	7.3649e-05	7.3649e-05	7.3649e-05	7.3649e-05	7.3649e-05	7.3649e-05	12.978	-2.2202	0	0	0	0	0	0	0	0	0.0183709931236985	0.0142961169300385	0.1	0.178571428571429	UKBB.AID.SuSiE.cv2f_ukbb.txt
1005	11	76490716	C	G	11:76490716:C:G	rs12273016	11:74994220-77994220	0.033412	1	-0.0015445	0.0084423	0.03341	1.5686e-06	7.3649e-05	7.3649e-05	7.3649e-05	7.3649e-05	7.3649e-05	7.3649e-05	7.3649e-05	7.3649e-05	13.608	-2.1481	0	0	0	0	0	0	0	0	0.0339808756141786	0.0268469038633345	0.1	0.178571428571429	UKBB.AID.SuSiE.cv2f_ukbb.txt
1006	11	76492195	C	T	11:76492195:C:T	rs7107409	11:74994220-77994220	0.016432	1	-0.00077232	0.0060751	0.016431	1.4604e-06	7.3649e-05	7.3649e-05	7.3649e-05	7.3649e-05	7.3649e-05	7.3649e-05	7.3649e-05	7.3649e-05	12.898	-2.2196	0	0	0	0	0	0	0	0	0.0170117971849009	0.0132032767847485	0.1	0.178571428571429	UKBB.AID.SuSiE.cv2f_ukbb.txt
1007	11	76494220	A	G	11:76494220:A:G	rs12788118	11:74994220-77994220	0.049603	1	-0.0023159	0.0103	0.049601	1.6174e-06	7.3649e-05	7.3649e-05	7.3649e-05	7.3649e-05	7.3649e-05	7.3649e-05	7.3649e-05	7.3649e-05	14.003	-2.1174	0	0	0	0	0	0	0	0	0.0501623594350926	0.0398573265047967	0.1	0.178571428571429	UKBB.AID.SuSiE.cv2f_ukbb.txt
1008	11	76495076	C	T	11:76495076:C:T	rs1440980	11:74994220-77994220	0.006156	1	-0.00027732	0.0035863	0.0061545	1.4919e-06	7.3649e-05	7.3649e-05	7.3649e-05	7.3649e-05	7.3649e-05	7.3649e-05	7.3649e-05	7.3649e-05	11.916	-2.1982	0	0	0	0	0	0	0	0	0.00674139674260876	0.00494550343690192	0.1	0.178571428571429	UKBB.AID.SuSiE.cv2f_ukbb.txt
1009	11	76495560	C	T	11:76495560:C:T	rs3758711	11:74994220-77994220	0.011519	1	-0.00053006	0.0049939	0.011518	1.4581e-06	7.3649e-05	7.3649e-05	7.3649e-05	7.3649e-05	7.3649e-05	7.3649e-05	7.3649e-05	7.3649e-05	12.543	-2.2211	0	0	0	0	0	0	0	0	0.012101696037685	0.00925539175988888	0.1	0.178571428571429	UKBB.AID.SuSiE.cv2f_ukbb.txt
1010	11	76496737	T	C	11:76496737:T:C	rs10899280	11:74994220-77994220	0.0049594	1	-0.00022099	0.0031867	0.0049579	1.4979e-06	7.3649e-05	7.3649e-05	7.3649e-05	7.3649e-05	7.3649e-05	7.3649e-05	7.3649e-05	7.3649e-05	11.7	-2.1942	0	0	0	0	0	0	0	0	0.00554550933893871	0.00398396482083285	0.1	0.178571428571429	UKBB.AID.SuSiE.cv2f_ukbb.txt
1011	11	95311260	T	G	11:95311260:T:G	rs12575636	11:93811422-96811422	0.17198	1	0.0096888	0.021578	0.17198	6.8545e-05	6.8545e-05	6.8545e-05	6.8545e-05	6.8545e-05	6.8545e-05	6.8545e-05	6.8545e-05	6.8545e-05	17.775	0	0	0	0	0	0	0	0	0	0.1724906696467	0.0222826284121004	0.1	0.666666666666667	UKBB.AID.SuSiE.cv2f_ukbb.txt
1012	11	95311422	T	C	11:95311422:T:C	rs4409785	11:93811422-96811422	0.74732	1	0.045141	0.027431	0.74732	6.8545e-05	6.8545e-05	6.8545e-05	6.8545e-05	6.8545e-05	6.8545e-05	6.8545e-05	6.8545e-05	6.8545e-05	19.244	0	0	0	0	0	0	0	0	0	0.747475836823178	0.96826688364524	1	0.666666666666667	UKBB.AID.SuSiE.cv2f_ukbb.txt
1013	11	95320808	T	C	11:95320808:T:C	rs11021232	11:93811422-96811422	0.07294	1	0.0041087	0.014853	0.07294	6.8545e-05	6.8545e-05	6.8545e-05	6.8545e-05	6.8545e-05	6.8545e-05	6.8545e-05	6.8545e-05	6.8545e-05	16.918	0	0	0	0	0	0	0	0	0	0.0735117511686549	0.00945048794265957	0.1	0.666666666666667	UKBB.AID.SuSiE.cv2f_ukbb.txt
1014	11	118587347	T	C	11:118587347:T:C	rs603486	11:117214043-120214043	0.022227	1	-0.00082585	0.0055812	0.022227	6.8255e-05	6.8255e-05	6.8255e-05	6.8255e-05	6.8255e-05	6.8255e-05	6.8255e-05	6.8255e-05	6.8255e-05	11.154	0	0	0	0	0	0	0	0	0	0.0228274771041252	0.0232158319293676	0.1	0.1	UKBB.AID.SuSiE.cv2f_ukbb.txt
1015	11	118587808	T	C	11:118587808:T:C	rs654533	11:117214043-120214043	0.032603	1	-0.001233	0.0068412	0.032603	6.8255e-05	6.8255e-05	6.8255e-05	6.8255e-05	6.8255e-05	6.8255e-05	6.8255e-05	6.8255e-05	6.8255e-05	11.537	0	0	0	0	0	0	0	0	0	0.0331971049191372	0.0340534380885036	0.1	0.1	UKBB.AID.SuSiE.cv2f_ukbb.txt
1016	11	118587845	T	C	11:118587845:T:C	rs622456	11:117214043-120214043	0.032327	1	-0.0012222	0.0068115	0.032327	6.8255e-05	6.8255e-05	6.8255e-05	6.8255e-05	6.8255e-05	6.8255e-05	6.8255e-05	6.8255e-05	6.8255e-05	11.528	0	0	0	0	0	0	0	0	0	0.0329212744182752	0.0337651594358512	0.1	0.1	UKBB.AID.SuSiE.cv2f_ukbb.txt
1017	11	118587868	A	G	11:118587868:A:G	rs471298	11:117214043-120214043	0.032305	1	-0.0012213	0.0068089	0.032305	6.8255e-05	6.8255e-05	6.8255e-05	6.8255e-05	6.8255e-05	6.8255e-05	6.8255e-05	6.8255e-05	6.8255e-05	11.528	0	0	0	0	0	0	0	0	0	0.0328992879290761	0.0337421807026688	0.1	0.1	UKBB.AID.SuSiE.cv2f_ukbb.txt
1018	11	118590089	T	C	11:118590089:T:C	rs521125	11:117214043-120214043	0.021215	1	-0.00080071	0.0055419	0.021215	6.8255e-05	6.8255e-05	6.8255e-05	6.8255e-05	6.8255e-05	6.8255e-05	6.8255e-05	6.8255e-05	6.8255e-05	11.107	0	0	0	0	0	0	0	0	0	0.0218160986009649	0.0221588102029753	0.1	0.1	UKBB.AID.SuSiE.cv2f_ukbb.txt
1019	11	118591352	T	C	11:118591352:T:C	rs545104	11:117214043-120214043	0.021531	1	-0.00080232	0.0055112	0.021531	6.8255e-05	6.8255e-05	6.8255e-05	6.8255e-05	6.8255e-05	6.8255e-05	6.8255e-05	6.8255e-05	6.8255e-05	11.122	0	0	0	0	0	0	0	0	0	0.0221319045367343	0.0224888683705049	0.1	0.1	UKBB.AID.SuSiE.cv2f_ukbb.txt
1020	11	118591404	A	G	11:118591404:A:G	rs530839	11:117214043-120214043	0.021717	1	-0.00080949	0.005536	0.021717	6.8255e-05	6.8255e-05	6.8255e-05	6.8255e-05	6.8255e-05	6.8255e-05	6.8255e-05	6.8255e-05	6.8255e-05	11.13	0	0	0	0	0	0	0	0	0	0.0223177903090543	0.0226831431146837	0.1	0.1	UKBB.AID.SuSiE.cv2f_ukbb.txt
1021	11	118592803	G	A	11:118592803:G:A	rs564708	11:117214043-120214043	0.034183	1	-0.0013022	0.0070505	0.034183	6.8255e-05	6.8255e-05	6.8255e-05	6.8255e-05	6.8255e-05	6.8255e-05	6.8255e-05	6.8255e-05	6.8255e-05	11.584	0	0	0	0	0	0	0	0	0	0.0347761345979843	0.0357037289261516	0.1	0.1	UKBB.AID.SuSiE.cv2f_ukbb.txt
1022	11	118592809	C	G	11:118592809:C:G	rs637504	11:117214043-120214043	0.034183	1	-0.0013022	0.0070505	0.034183	6.8255e-05	6.8255e-05	6.8255e-05	6.8255e-05	6.8255e-05	6.8255e-05	6.8255e-05	6.8255e-05	6.8255e-05	11.584	0	0	0	0	0	0	0	0	0	0.0347761345979843	0.0357037289261516	0.1	0.1	UKBB.AID.SuSiE.cv2f_ukbb.txt
1023	11	118593218	C	T	11:118593218:C:T	rs472419	11:117214043-120214043	0.024637	1	-0.00092501	0.0059297	0.024637	6.8255e-05	6.8255e-05	6.8255e-05	6.8255e-05	6.8255e-05	6.8255e-05	6.8255e-05	6.8255e-05	6.8255e-05	11.257	0	0	0	0	0	0	0	0	0	0.0252359970573036	0.0257330477007166	0.1	0.1	UKBB.AID.SuSiE.cv2f_ukbb.txt
1024	11	118707249	C	G	11:118707249:C:G	rs4938551	11:117214043-120214043	0.026429	1	-0.00097343	0.006019	0.026429	6.8255e-05	6.8255e-05	6.8255e-05	6.8255e-05	6.8255e-05	6.8255e-05	6.8255e-05	6.8255e-05	6.8255e-05	11.327	0	0	0	0	0	0	0	0	0	0.0270268965411607	0.0276047699672135	0.1	0.1	UKBB.AID.SuSiE.cv2f_ukbb.txt
1025	11	118708564	T	G	11:118708564:T:G	rs484232	11:117214043-120214043	0.06305	1	-0.0023952	0.0094025	0.06305	6.8255e-05	6.8255e-05	6.8255e-05	6.8255e-05	6.8255e-05	6.8255e-05	6.8255e-05	6.8255e-05	6.8255e-05	12.196	0	0	0	0	0	0	0	0	0	0.0636254065848721	0.0658549603251282	0.1	0.1	UKBB.AID.SuSiE.cv2f_ukbb.txt
1026	11	118714043	C	CA	11:118714043:C:CA	rs369921072	11:117214043-120214043	0.23578	1	-0.0095014	0.017458	0.23578	6.8255e-05	6.8255e-05	6.8255e-05	6.8255e-05	6.8255e-05	6.8255e-05	6.8255e-05	6.8255e-05	6.8255e-05	13.515	0	0	0	0	0	0	0	0	0	0.23624932837429	0.246269350443437	0.1	0.1	UKBB.AID.SuSiE.cv2f_ukbb.txt
1027	11	118714123	G	T	11:118714123:G:T	rs4938553	11:117214043-120214043	0.086503	1	-0.0033241	0.011001	0.086503	6.8255e-05	6.8255e-05	6.8255e-05	6.8255e-05	6.8255e-05	6.8255e-05	6.8255e-05	6.8255e-05	6.8255e-05	12.513	0	0	0	0	0	0	0	0	0	0.0870640034570265	0.0903513343854807	0.1	0.1	UKBB.AID.SuSiE.cv2f_ukbb.txt
1028	11	118716563	A	G	11:118716563:A:G	rs2851460	11:117214043-120214043	0.043525	1	-0.0016308	0.0077855	0.043525	6.8255e-05	6.8255e-05	6.8255e-05	6.8255e-05	6.8255e-05	6.8255e-05	6.8255e-05	6.8255e-05	6.8255e-05	11.826	0	0	0	0	0	0	0	0	0	0.0441123974206368	0.045461334625713	0.1	0.1	UKBB.AID.SuSiE.cv2f_ukbb.txt
1029	11	118717708	A	G	11:118717708:A:G	rs7107756	11:117214043-120214043	0.02423	1	-0.00089383	0.0057791	0.02423	6.8255e-05	6.8255e-05	6.8255e-05	6.8255e-05	6.8255e-05	6.8255e-05	6.8255e-05	6.8255e-05	6.8255e-05	11.24	0	0	0	0	0	0	0	0	0	0.0248292470071195	0.0253079411368415	0.1	0.1	UKBB.AID.SuSiE.cv2f_ukbb.txt
1030	11	118717732	G	A	11:118717732:G:A	rs11217052	11:117214043-120214043	0.062871	1	-0.0023785	0.0093514	0.062871	6.8255e-05	6.8255e-05	6.8255e-05	6.8255e-05	6.8255e-05	6.8255e-05	6.8255e-05	6.8255e-05	6.8255e-05	12.193	0	0	0	0	0	0	0	0	0	0.063446516513661	0.0656679969960529	0.1	0.1	UKBB.AID.SuSiE.cv2f_ukbb.txt
1031	11	118718061	T	C	11:118718061:T:C	rs4938559	11:117214043-120214043	0.057015	1	-0.0021501	0.0089046	0.057015	6.8255e-05	6.8255e-05	6.8255e-05	6.8255e-05	6.8255e-05	6.8255e-05	6.8255e-05	6.8255e-05	6.8255e-05	12.096	0	0	0	0	0	0	0	0	0	0.0575941128431994	0.0595514760180362	0.1	0.1	UKBB.AID.SuSiE.cv2f_ukbb.txt
1032	11	118718062	G	A	11:118718062:G:A	rs4938560	11:117214043-120214043	0.05647	1	-0.0021287	0.0088609	0.05647	6.8255e-05	6.8255e-05	6.8255e-05	6.8255e-05	6.8255e-05	6.8255e-05	6.8255e-05	6.8255e-05	6.8255e-05	12.086	0	0	0	0	0	0	0	0	0	0.0570494475425843	0.0589822301278349	0.1	0.1	UKBB.AID.SuSiE.cv2f_ukbb.txt
1033	11	118735476	G	A	11:118735476:G:A	rs10892301	11:117214043-120214043	0.024606	1	0.00089922	0.0057681	0.024606	6.8255e-05	6.8255e-05	6.8255e-05	6.8255e-05	6.8255e-05	6.8255e-05	6.8255e-05	6.8255e-05	6.8255e-05	11.255	0	0	0	0	0	0	0	0	0	0.0252050160952503	0.0257006685766868	0.1	0.1	UKBB.AID.SuSiE.cv2f_ukbb.txt
1034	12	111865049	C	G	12:111865049:C:G	rs7310615	12:110384608-113384608	0.33477	1	-0.036637	0.051806	0.33477	2.879e-06	0.00010643	0.00010643	0.00010643	0.00010643	0.00010643	0.00010643	0.00010643	0.00010643	118.17	-1.9285	0	0	0	0	0	0	0	0	0.335338106055097	0.343566681308216	0.1	0.333333333333333	UKBB.AID.SuSiE.cv2f_ukbb.txt
1035	12	111884608	T	C	12:111884608:T:C	rs3184504	12:110384608-113384608	0.59095	1	-0.064364	0.053818	0.59095	2.9076e-06	0.00010643	0.00010643	0.00010643	0.00010643	0.00010643	0.00010643	0.00010643	0.00010643	118.74	-1.9186	0	0	0	0	0	0	0	0	0.591299340164494	0.606478269615228	0.1	0.333333333333333	UKBB.AID.SuSiE.cv2f_ukbb.txt
1036	12	111973358	A	G	12:111973358:A:G	rs597808	12:110384608-113384608	0.048678	1	-0.0052633	0.02332	0.048676	2.6685e-06	0.00010643	0.00010643	0.00010643	0.00010643	0.00010643	0.00010643	0.00010643	0.00010643	116.24	-2.0044	0	0	0	0	0	0	0	0	0.0494882300909019	0.0499550490765561	0.1	0.333333333333333	UKBB.AID.SuSiE.cv2f_ukbb.txt
1037	13	24772780	C	G	13:24772780:C:G	rs7318162	13:23288031-26288031	0.013579	1	0.00061573	0.0053262	0.013579	5.2378e-05	5.2378e-05	5.2378e-05	5.2378e-05	5.2378e-05	5.2378e-05	5.2378e-05	5.2378e-05	5.2378e-05	14.641	0	0	0	0	0	0	0	0	0	0.0140439034208935	0.0107727348815586	0.1	0.125	UKBB.AID.SuSiE.cv2f_ukbb.txt
1038	13	24774647	C	T	13:24774647:C:T	rs9511143	13:23288031-26288031	0.028064	1	-0.0012872	0.007685	0.028064	5.2378e-05	5.2378e-05	5.2378e-05	5.2378e-05	5.2378e-05	5.2378e-05	5.2378e-05	5.2378e-05	5.2378e-05	15.367	0	0	0	0	0	0	0	0	0	0.0285220765933506	0.0222642338696561	0.1	0.125	UKBB.AID.SuSiE.cv2f_ukbb.txt
1039	13	24774649	A	C	13:24774649:A:C	rs9507278	13:23288031-26288031	0.024081	1	-0.0010998	0.0071032	0.024081	5.2378e-05	5.2378e-05	5.2378e-05	5.2378e-05	5.2378e-05	5.2378e-05	5.2378e-05	5.2378e-05	5.2378e-05	15.214	0	0	0	0	0	0	0	0	0	0.0245409537941862	0.0191043691496291	0.1	0.125	UKBB.AID.SuSiE.cv2f_ukbb.txt
1040	13	24775011	C	T	13:24775011:C:T	rs1923907	13:23288031-26288031	0.024519	1	-0.0011214	0.0071766	0.024519	5.2378e-05	5.2378e-05	5.2378e-05	5.2378e-05	5.2378e-05	5.2378e-05	5.2378e-05	5.2378e-05	5.2378e-05	15.232	0	0	0	0	0	0	0	0	0	0.0249787473633637	0.0194518511349094	0.1	0.125	UKBB.AID.SuSiE.cv2f_ukbb.txt
1041	13	24775072	G	T	13:24775072:G:T	rs1923908	13:23288031-26288031	0.023461	1	-0.0010682	0.0069919	0.023461	5.2378e-05	5.2378e-05	5.2378e-05	5.2378e-05	5.2378e-05	5.2378e-05	5.2378e-05	5.2378e-05	5.2378e-05	15.188	0	0	0	0	0	0	0	0	0	0.0239212460021997	0.0186124996727481	0.1	0.125	UKBB.AID.SuSiE.cv2f_ukbb.txt
1042	13	24775547	T	TA	13:24775547:T:TA	rs144138727	13:23288031-26288031	0.017086	1	0.0007745	0.005961	0.017086	5.2378e-05	5.2378e-05	5.2378e-05	5.2378e-05	5.2378e-05	5.2378e-05	5.2378e-05	5.2378e-05	5.2378e-05	14.871	0	0	0	0	0	0	0	0	0	0.0175492505604039	0.0135549707773998	0.1	0.125	UKBB.AID.SuSiE.cv2f_ukbb.txt
1043	13	24780599	G	A	13:24780599:G:A	rs112181291	13:23288031-26288031	0.028424	1	0.0013109	0.0077755	0.028424	5.2378e-05	5.2378e-05	5.2378e-05	5.2378e-05	5.2378e-05	5.2378e-05	5.2378e-05	5.2378e-05	5.2378e-05	15.38	0	0	0	0	0	0	0	0	0	0.0288819069241815	0.0225498355013934	0.1	0.125	UKBB.AID.SuSiE.cv2f_ukbb.txt
1044	13	24783213	C	G	13:24783213:C:G	rs79099781	13:23288031-26288031	0.03426	1	0.0015866	0.0085456	0.03426	5.2378e-05	5.2378e-05	5.2378e-05	5.2378e-05	5.2378e-05	5.2378e-05	5.2378e-05	5.2378e-05	5.2378e-05	15.566	0	0	0	0	0	0	0	0	0	0.0347151563984279	0.271797552870019	1	0.125	UKBB.AID.SuSiE.cv2f_ukbb.txt
1045	13	24783722	G	C	13:24783722:G:C	rs80007660	13:23288031-26288031	0.02746	1	0.0012647	0.0076356	0.02746	5.2378e-05	5.2378e-05	5.2378e-05	5.2378e-05	5.2378e-05	5.2378e-05	5.2378e-05	5.2378e-05	5.2378e-05	15.345	0	0	0	0	0	0	0	0	0	0.0279183612605123	0.0217850577986303	0.1	0.125	UKBB.AID.SuSiE.cv2f_ukbb.txt
1046	13	24783824	A	G	13:24783824:A:G	rs9670766	13:23288031-26288031	0.02802	1	0.0012913	0.0077159	0.02802	5.2378e-05	5.2378e-05	5.2378e-05	5.2378e-05	5.2378e-05	5.2378e-05	5.2378e-05	5.2378e-05	5.2378e-05	15.365	0	0	0	0	0	0	0	0	0	0.0284780973306936	0.022229327003555	0.1	0.125	UKBB.AID.SuSiE.cv2f_ukbb.txt
1047	13	24784315	A	T	13:24784315:A:T	rs7338824	13:23288031-26288031	0.023264	1	0.0010681	0.0070221	0.023264	5.2378e-05	5.2378e-05	5.2378e-05	5.2378e-05	5.2378e-05	5.2378e-05	5.2378e-05	5.2378e-05	5.2378e-05	15.179	0	0	0	0	0	0	0	0	0	0.0237243388489395	0.0184562121131585	0.1	0.125	UKBB.AID.SuSiE.cv2f_ukbb.txt
1048	13	24784590	G	A	13:24784590:G:A	rs74663373	13:23288031-26288031	0.020864	1	0.00095502	0.0066382	0.020864	5.2378e-05	5.2378e-05	5.2378e-05	5.2378e-05	5.2378e-05	5.2378e-05	5.2378e-05	5.2378e-05	5.2378e-05	15.07	0	0	0	0	0	0	0	0	0	0.021325469976734	0.0165522012349097	0.1	0.125	UKBB.AID.SuSiE.cv2f_ukbb.txt
1049	13	24785460	A	G	13:24785460:A:G	rs7322284	13:23288031-26288031	0.026766	1	0.0012345	0.0075519	0.026766	5.2378e-05	5.2378e-05	5.2378e-05	5.2378e-05	5.2378e-05	5.2378e-05	5.2378e-05	5.2378e-05	5.2378e-05	15.32	0	0	0	0	0	0	0	0	0	0.0272246883449661	0.02123448131967	0.1	0.125	UKBB.AID.SuSiE.cv2f_ukbb.txt
1050	13	24785568	A	T	13:24785568:A:T	rs7322486	13:23288031-26288031	0.029284	1	0.0013543	0.0079103	0.029284	5.2378e-05	5.2378e-05	5.2378e-05	5.2378e-05	5.2378e-05	5.2378e-05	5.2378e-05	5.2378e-05	5.2378e-05	15.409	0	0	0	0	0	0	0	0	0	0.0297415016033884	0.0232321060660994	0.1	0.125	UKBB.AID.SuSiE.cv2f_ukbb.txt
1051	13	24785603	C	A	13:24785603:C:A	rs7321973	13:23288031-26288031	0.028251	1	0.0013051	0.0077651	0.028251	5.2378e-05	5.2378e-05	5.2378e-05	5.2378e-05	5.2378e-05	5.2378e-05	5.2378e-05	5.2378e-05	5.2378e-05	15.374	0	0	0	0	0	0	0	0	0	0.0287089884596433	0.0224125880505864	0.1	0.125	UKBB.AID.SuSiE.cv2f_ukbb.txt
1052	13	24785637	G	A	13:24785637:G:A	rs7320607	13:23288031-26288031	0.026432	1	0.0012185	0.0075028	0.026432	5.2378e-05	5.2378e-05	5.2378e-05	5.2378e-05	5.2378e-05	5.2378e-05	5.2378e-05	5.2378e-05	5.2378e-05	15.307	0	0	0	0	0	0	0	0	0	0.0268908457602509	0.020969506472447	0.1	0.125	UKBB.AID.SuSiE.cv2f_ukbb.txt
1053	13	24785704	T	C	13:24785704:T:C	rs7327740	13:23288031-26288031	0.027589	1	0.0012737	0.0076714	0.027589	5.2378e-05	5.2378e-05	5.2378e-05	5.2378e-05	5.2378e-05	5.2378e-05	5.2378e-05	5.2378e-05	5.2378e-05	15.35	0	0	0	0	0	0	0	0	0	0.0280473004623932	0.0218873983833361	0.1	0.125	UKBB.AID.SuSiE.cv2f_ukbb.txt
1054	13	24785705	G	A	13:24785705:G:A	rs7320781	13:23288031-26288031	0.027531	1	0.0012708	0.0076626	0.027531	5.2378e-05	5.2378e-05	5.2378e-05	5.2378e-05	5.2378e-05	5.2378e-05	5.2378e-05	5.2378e-05	5.2378e-05	15.348	0	0	0	0	0	0	0	0	0	0.0279893277979817	0.0218413847871117	0.1	0.125	UKBB.AID.SuSiE.cv2f_ukbb.txt
1055	13	24785781	G	A	13:24785781:G:A	rs7320827	13:23288031-26288031	0.037394	1	0.0017419	0.0089654	0.037394	5.2378e-05	5.2378e-05	5.2378e-05	5.2378e-05	5.2378e-05	5.2378e-05	5.2378e-05	5.2378e-05	5.2378e-05	15.654	0	0	0	0	0	0	0	0	0	0.0378476793340496	0.0296660761588484	0.1	0.125	UKBB.AID.SuSiE.cv2f_ukbb.txt
1056	13	24785854	T	C	13:24785854:T:C	rs7327973	13:23288031-26288031	0.021794	1	0.0010054	0.0068346	0.021794	5.2378e-05	5.2378e-05	5.2378e-05	5.2378e-05	5.2378e-05	5.2378e-05	5.2378e-05	5.2378e-05	5.2378e-05	15.114	0	0	0	0	0	0	0	0	0	0.0222550316647137	0.0172900054502312	0.1	0.125	UKBB.AID.SuSiE.cv2f_ukbb.txt
1057	13	24785867	C	T	13:24785867:C:T	rs7322383	13:23288031-26288031	0.012343	1	0.00056133	0.0050965	0.012343	5.2378e-05	5.2378e-05	5.2378e-05	5.2378e-05	5.2378e-05	5.2378e-05	5.2378e-05	5.2378e-05	5.2378e-05	14.546	0	0	0	0	0	0	0	0	0	0.0128084859517076	0.00979216927926052	0.1	0.125	UKBB.AID.SuSiE.cv2f_ukbb.txt
1058	13	24785871	C	T	13:24785871:C:T	rs115245921	13:23288031-26288031	0.01235	1	0.00056163	0.0050978	0.01235	5.2378e-05	5.2378e-05	5.2378e-05	5.2378e-05	5.2378e-05	5.2378e-05	5.2378e-05	5.2378e-05	5.2378e-05	14.546	0	0	0	0	0	0	0	0	0	0.0128154826525849	0.00979772264432199	0.1	0.125	UKBB.AID.SuSiE.cv2f_ukbb.txt
1059	13	24785873	A	G	13:24785873:A:G	rs7323080	13:23288031-26288031	0.012365	1	0.00056235	0.0051011	0.012365	5.2378e-05	5.2378e-05	5.2378e-05	5.2378e-05	5.2378e-05	5.2378e-05	5.2378e-05	5.2378e-05	5.2378e-05	14.547	0	0	0	0	0	0	0	0	0	0.0128304755830362	0.00980962271231112	0.1	0.125	UKBB.AID.SuSiE.cv2f_ukbb.txt
1060	13	24786022	G	C	13:24786022:G:C	rs7325917	13:23288031-26288031	0.034217	1	0.0015901	0.0085699	0.034217	5.2378e-05	5.2378e-05	5.2378e-05	5.2378e-05	5.2378e-05	5.2378e-05	5.2378e-05	5.2378e-05	5.2378e-05	15.565	0	0	0	0	0	0	0	0	0	0.0346721766644675	0.0271456417587665	0.1	0.125	UKBB.AID.SuSiE.cv2f_ukbb.txt
1061	13	24786047	C	T	13:24786047:C:T	rs7327336	13:23288031-26288031	0.032079	1	0.0014879	0.0082914	0.032079	5.2378e-05	5.2378e-05	5.2378e-05	5.2378e-05	5.2378e-05	5.2378e-05	5.2378e-05	5.2378e-05	5.2378e-05	15.501	0	0	0	0	0	0	0	0	0	0.0325351843108111	0.0254494854013932	0.1	0.125	UKBB.AID.SuSiE.cv2f_ukbb.txt
1062	13	24786069	A	G	13:24786069:A:G	rs7327979	13:23288031-26288031	0.032732	1	0.0015191	0.0083775	0.032732	5.2378e-05	5.2378e-05	5.2378e-05	5.2378e-05	5.2378e-05	5.2378e-05	5.2378e-05	5.2378e-05	5.2378e-05	15.521	0	0	0	0	0	0	0	0	0	0.0331878765497904	0.0259675350278501	0.1	0.125	UKBB.AID.SuSiE.cv2f_ukbb.txt
1063	13	24786356	T	C	13:24786356:T:C	rs7333647	13:23288031-26288031	0.041953	1	0.0019379	0.0093938	0.041953	5.2378e-05	5.2378e-05	5.2378e-05	5.2378e-05	5.2378e-05	5.2378e-05	5.2378e-05	5.2378e-05	5.2378e-05	15.769	0	0	0	0	0	0	0	0	0	0.0424045306625435	0.0332829034896552	0.1	0.125	UKBB.AID.SuSiE.cv2f_ukbb.txt
1064	13	24786385	C	T	13:24786385:C:T	rs7327883	13:23288031-26288031	0.045306	1	0.0021203	0.009873	0.045306	5.2378e-05	5.2378e-05	5.2378e-05	5.2378e-05	5.2378e-05	5.2378e-05	5.2378e-05	5.2378e-05	5.2378e-05	15.846	0	0	0	0	0	0	0	0	0	0.0457559503827538	0.0359429653541421	0.1	0.125	UKBB.AID.SuSiE.cv2f_ukbb.txt
1065	13	24786915	T	G	13:24786915:T:G	rs17364832	13:23288031-26288031	0.051089	1	0.0023949	0.01047	0.051089	5.2378e-05	5.2378e-05	5.2378e-05	5.2378e-05	5.2378e-05	5.2378e-05	5.2378e-05	5.2378e-05	5.2378e-05	15.966	0	0	0	0	0	0	0	0	0	0.0515362248360726	0.0405308382328557	0.1	0.125	UKBB.AID.SuSiE.cv2f_ukbb.txt
1066	13	24787025	A	C	13:24787025:A:C	rs17462267	13:23288031-26288031	0.041142	1	0.0019188	0.0093968	0.041142	5.2378e-05	5.2378e-05	5.2378e-05	5.2378e-05	5.2378e-05	5.2378e-05	5.2378e-05	5.2378e-05	5.2378e-05	15.749	0	0	0	0	0	0	0	0	0	0.0415939128894773	0.0326395064803804	0.1	0.125	UKBB.AID.SuSiE.cv2f_ukbb.txt
1067	13	24787549	T	C	13:24787549:T:C	rs142237257	13:23288031-26288031	0.054137	1	0.0025504	0.010814	0.054137	5.2378e-05	5.2378e-05	5.2378e-05	5.2378e-05	5.2378e-05	5.2378e-05	5.2378e-05	5.2378e-05	5.2378e-05	16.024	0	0	0	0	0	0	0	0	0	0.0545827883037735	0.0429489320482318	0.1	0.125	UKBB.AID.SuSiE.cv2f_ukbb.txt
1068	13	24788031	C	A	13:24788031:C:A	rs17462295	13:23288031-26288031	0.064321	1	0.0030576	0.01183	0.064321	5.2378e-05	5.2378e-05	5.2378e-05	5.2378e-05	5.2378e-05	5.2378e-05	5.2378e-05	5.2378e-05	5.2378e-05	16.196	0	0	0	0	0	0	0	0	0	0.064761988551499	0.0510282848749343	0.1	0.125	UKBB.AID.SuSiE.cv2f_ukbb.txt
1069	13	28604007	T	C	13:28604007:T:C	rs76428106	13:27104007-30104007	1	1	0.2829	0.032217	1	6.4367e-05	6.4367e-05	6.4367e-05	6.4367e-05	6.4367e-05	6.4367e-05	6.4367e-05	6.4367e-05	6.4367e-05	36.327	0	0	0	0	0	0	0	0	0	1	1	1	0	UKBB.AID.SuSiE.cv2f_ukbb.txt
1070	13	42991456	G	C	13:42991456:G:C	rs67190063	13:41550454-44550454	0.029938	1	0.0013149	0.0075817	0.029938	7.0791e-05	7.0791e-05	7.0791e-05	7.0791e-05	7.0791e-05	7.0791e-05	7.0791e-05	7.0791e-05	7.0791e-05	17.528	0	0	0	0	0	0	0	0	0	0.0305558699522073	0.0138877098545775	0.1	0.269230769230769	UKBB.AID.SuSiE.cv2f_ukbb.txt
1071	13	42992135	C	T	13:42992135:C:T	rs9525619	13:41550454-44550454	0.03047	1	0.0013388	0.0076497	0.03047	7.0791e-05	7.0791e-05	7.0791e-05	7.0791e-05	7.0791e-05	7.0791e-05	7.0791e-05	7.0791e-05	7.0791e-05	17.545	0	0	0	0	0	0	0	0	0	0.0310875311008612	0.0141344952658486	0.1	0.269230769230769	UKBB.AID.SuSiE.cv2f_ukbb.txt
1072	13	42996548	G	T	13:42996548:G:T	rs9533100	13:41550454-44550454	0.035359	1	0.0015593	0.0082497	0.035359	7.0791e-05	7.0791e-05	7.0791e-05	7.0791e-05	7.0791e-05	7.0791e-05	7.0791e-05	7.0791e-05	7.0791e-05	17.694	0	0	0	0	0	0	0	0	0	0.0359734171079449	0.0164024160848423	0.1	0.269230769230769	UKBB.AID.SuSiE.cv2f_ukbb.txt
1073	13	43017895	G	C	13:43017895:G:C	rs9533104	13:41550454-44550454	0.020646	1	0.00089654	0.0062556	0.020646	7.0791e-05	7.0791e-05	7.0791e-05	7.0791e-05	7.0791e-05	7.0791e-05	7.0791e-05	7.0791e-05	7.0791e-05	17.156	0	0	0	0	0	0	0	0	0	0.0212697883858702	0.00957731503966885	0.1	0.269230769230769	UKBB.AID.SuSiE.cv2f_ukbb.txt
1074	13	43018030	T	C	13:43018030:T:C	rs9525625	13:41550454-44550454	0.015701	1	0.0006773	0.0054335	0.015701	7.0791e-05	7.0791e-05	7.0791e-05	7.0791e-05	7.0791e-05	7.0791e-05	7.0791e-05	7.0791e-05	7.0791e-05	16.882	0	0	0	0	0	0	0	0	0	0.0163279380473492	0.00728341680896261	0.1	0.269230769230769	UKBB.AID.SuSiE.cv2f_ukbb.txt
1075	13	43024710	C	T	13:43024710:C:T	rs9533108	13:41550454-44550454	0.021615	1	0.00093954	0.0064036	0.021615	7.0791e-05	7.0791e-05	7.0791e-05	7.0791e-05	7.0791e-05	7.0791e-05	7.0791e-05	7.0791e-05	7.0791e-05	17.202	0	0	0	0	0	0	0	0	0	0.0222381711923468	0.0100268170387698	0.1	0.269230769230769	UKBB.AID.SuSiE.cv2f_ukbb.txt
1076	13	43026661	G	A	13:43026661:G:A	rs1830790	13:41550454-44550454	0.016328	1	0.00070486	0.0055431	0.016328	7.0791e-05	7.0791e-05	7.0791e-05	7.0791e-05	7.0791e-05	7.0791e-05	7.0791e-05	7.0791e-05	7.0791e-05	16.921	0	0	0	0	0	0	0	0	0	0.0169545386868341	0.00757427104367503	0.1	0.269230769230769	UKBB.AID.SuSiE.cv2f_ukbb.txt
1077	13	43032027	T	C	13:43032027:T:C	rs12430303	13:41550454-44550454	0.023548	1	0.0010268	0.0066983	0.023548	7.0791e-05	7.0791e-05	7.0791e-05	7.0791e-05	7.0791e-05	7.0791e-05	7.0791e-05	7.0791e-05	7.0791e-05	17.288	0	0	0	0	0	0	0	0	0	0.0241699399899932	0.0109235016252118	0.1	0.269230769230769	UKBB.AID.SuSiE.cv2f_ukbb.txt
1078	13	43032593	C	T	13:43032593:C:T	rs9594759	13:41550454-44550454	0.030344	1	0.0013355	0.0076473	0.030344	7.0791e-05	7.0791e-05	7.0791e-05	7.0791e-05	7.0791e-05	7.0791e-05	7.0791e-05	7.0791e-05	7.0791e-05	17.541	0	0	0	0	0	0	0	0	0	0.0309616113551273	0.014076046089495	0.1	0.269230769230769	UKBB.AID.SuSiE.cv2f_ukbb.txt
1079	13	43036726	TG	T	13:43036726:TG:T	13:43036726:TG:T	13:41550454-44550454	0.013157	1	0.00056461	0.0049549	0.013157	7.0791e-05	7.0791e-05	7.0791e-05	7.0791e-05	7.0791e-05	7.0791e-05	7.0791e-05	7.0791e-05	7.0791e-05	16.705	0	0	0	0	0	0	0	0	0	0.0137855584192	0.00610330010544047	0.1	0.269230769230769	UKBB.AID.SuSiE.cv2f_ukbb.txt
1080	13	43037178	T	C	13:43037178:T:C	rs9594763	13:41550454-44550454	0.02925	1	0.0012861	0.0075053	0.02925	7.0791e-05	7.0791e-05	7.0791e-05	7.0791e-05	7.0791e-05	7.0791e-05	7.0791e-05	7.0791e-05	7.0791e-05	17.504	0	0	0	0	0	0	0	0	0	0.0298683081659783	0.0135685587963923	0.1	0.269230769230769	UKBB.AID.SuSiE.cv2f_ukbb.txt
1081	13	43037180	T	C	13:43037180:T:C	rs9594764	13:41550454-44550454	0.026485	1	0.0011614	0.0071328	0.026485	7.0791e-05	7.0791e-05	7.0791e-05	7.0791e-05	7.0791e-05	7.0791e-05	7.0791e-05	7.0791e-05	7.0791e-05	17.405	0	0	0	0	0	0	0	0	0	0.0271050693012643	0.0122859240930752	0.1	0.269230769230769	UKBB.AID.SuSiE.cv2f_ukbb.txt
1082	13	43037240	A	C	13:43037240:A:C	rs9533110	13:41550454-44550454	0.027484	1	0.0012062	0.0072683	0.027484	7.0791e-05	7.0791e-05	7.0791e-05	7.0791e-05	7.0791e-05	7.0791e-05	7.0791e-05	7.0791e-05	7.0791e-05	17.442	0	0	0	0	0	0	0	0	0	0.0281034329995823	0.0127493425627366	0.1	0.269230769230769	UKBB.AID.SuSiE.cv2f_ukbb.txt
1083	13	43038304	A	T	13:43038304:A:T	rs55868328	13:41550454-44550454	0.027513	1	0.0012075	0.0072722	0.027513	7.0791e-05	7.0791e-05	7.0791e-05	7.0791e-05	7.0791e-05	7.0791e-05	7.0791e-05	7.0791e-05	7.0791e-05	17.443	0	0	0	0	0	0	0	0	0	0.0281324145283623	0.012762795150945	0.1	0.269230769230769	UKBB.AID.SuSiE.cv2f_ukbb.txt
1084	13	43040043	G	A	13:43040043:G:A	rs9594766	13:41550454-44550454	0.012237	1	0.00052404	0.0047709	0.012237	7.0791e-05	7.0791e-05	7.0791e-05	7.0791e-05	7.0791e-05	7.0791e-05	7.0791e-05	7.0791e-05	7.0791e-05	16.633	0	0	0	0	0	0	0	0	0	0.0128661444027312	0.00567652834158816	0.1	0.269230769230769	UKBB.AID.SuSiE.cv2f_ukbb.txt
1085	13	43042276	G	A	13:43042276:G:A	rs7331068	13:41550454-44550454	0.028431	1	0.0012489	0.0073953	0.028431	7.0791e-05	7.0791e-05	7.0791e-05	7.0791e-05	7.0791e-05	7.0791e-05	7.0791e-05	7.0791e-05	7.0791e-05	17.476	0	0	0	0	0	0	0	0	0	0.0290498298187085	0.0131886391500933	0.1	0.269230769230769	UKBB.AID.SuSiE.cv2f_ukbb.txt
1086	13	43043595	A	G	13:43043595:A:G	rs12428878	13:41550454-44550454	0.012299	1	0.00052671	0.0047831	0.012299	7.0791e-05	7.0791e-05	7.0791e-05	7.0791e-05	7.0791e-05	7.0791e-05	7.0791e-05	7.0791e-05	7.0791e-05	16.638	0	0	0	0	0	0	0	0	0	0.0129281049125366	0.00570528904741296	0.1	0.269230769230769	UKBB.AID.SuSiE.cv2f_ukbb.txt
1087	13	43044946	A	C	13:43044946:A:C	rs7990020	13:41550454-44550454	0.13348	1	0.0060767	0.015692	0.13348	7.0791e-05	7.0791e-05	7.0791e-05	7.0791e-05	7.0791e-05	7.0791e-05	7.0791e-05	7.0791e-05	7.0791e-05	19.022	0	0	0	0	0	0	0	0	0	0.13403192005355	0.619190163467502	1	0.269230769230769	UKBB.AID.SuSiE.cv2f_ukbb.txt
1088	13	43046036	C	T	13:43046036:C:T	rs2093816	13:41550454-44550454	0.1354	1	0.006166	0.015792	0.1354	7.0791e-05	7.0791e-05	7.0791e-05	7.0791e-05	7.0791e-05	7.0791e-05	7.0791e-05	7.0791e-05	7.0791e-05	19.037	0	0	0	0	0	0	0	0	0	0.135950697131398	0.062809670462616	0.1	0.269230769230769	UKBB.AID.SuSiE.cv2f_ukbb.txt
1089	13	43047260	G	A	13:43047260:G:A	rs9533118	13:41550454-44550454	0.029103	1	0.0012792	0.0074841	0.029103	7.0791e-05	7.0791e-05	7.0791e-05	7.0791e-05	7.0791e-05	7.0791e-05	7.0791e-05	7.0791e-05	7.0791e-05	17.499	0	0	0	0	0	0	0	0	0	0.0297214017959555	0.0135003680906464	0.1	0.269230769230769	UKBB.AID.SuSiE.cv2f_ukbb.txt
1090	13	43049482	C	A	13:43049482:C:A	rs9594768	13:41550454-44550454	0.015507	1	0.00066913	0.0054021	0.015507	7.0791e-05	7.0791e-05	7.0791e-05	7.0791e-05	7.0791e-05	7.0791e-05	7.0791e-05	7.0791e-05	7.0791e-05	16.87	0	0	0	0	0	0	0	0	0	0.0161340616134417	0.00719342363267195	0.1	0.269230769230769	UKBB.AID.SuSiE.cv2f_ukbb.txt
1091	13	43050280	A	G	13:43050280:A:G	rs34335227	13:41550454-44550454	0.012305	1	0.00052703	0.0047846	0.012305	7.0791e-05	7.0791e-05	7.0791e-05	7.0791e-05	7.0791e-05	7.0791e-05	7.0791e-05	7.0791e-05	7.0791e-05	16.639	0	0	0	0	0	0	0	0	0	0.0129341010909049	0.00570807234152504	0.1	0.269230769230769	UKBB.AID.SuSiE.cv2f_ukbb.txt
1092	13	43050435	A	G	13:43050435:A:G	rs78023934	13:41550454-44550454	0.019318	1	0.00084434	0.0060948	0.019318	7.0791e-05	7.0791e-05	7.0791e-05	7.0791e-05	7.0791e-05	7.0791e-05	7.0791e-05	7.0791e-05	7.0791e-05	17.09	0	0	0	0	0	0	0	0	0	0.0199426342403584	0.00896127927619506	0.1	0.269230769230769	UKBB.AID.SuSiE.cv2f_ukbb.txt
1093	13	43050454	T	C	13:43050454:T:C	rs79344245	13:41550454-44550454	0.17425	1	0.0080982	0.017875	0.17425	7.0791e-05	7.0791e-05	7.0791e-05	7.0791e-05	7.0791e-05	7.0791e-05	7.0791e-05	7.0791e-05	7.0791e-05	19.289	0	0	0	0	0	0	0	0	0	0.174775952065987	0.080831499838337	0.1	0.269230769230769	UKBB.AID.SuSiE.cv2f_ukbb.txt
1094	13	43052880	G	A	13:43052880:G:A	rs2062305	13:41550454-44550454	0.018104	1	0.00078319	0.0058437	0.018104	7.0791e-05	7.0791e-05	7.0791e-05	7.0791e-05	7.0791e-05	7.0791e-05	7.0791e-05	7.0791e-05	7.0791e-05	17.025	0	0	0	0	0	0	0	0	0	0.0187294074838439	0.00839812610085078	0.1	0.269230769230769	UKBB.AID.SuSiE.cv2f_ukbb.txt
1095	13	43055002	A	G	13:43055002:A:G	rs9533122	13:41550454-44550454	0.016127	1	0.00069597	0.0055078	0.016127	7.0791e-05	7.0791e-05	7.0791e-05	7.0791e-05	7.0791e-05	7.0791e-05	7.0791e-05	7.0791e-05	7.0791e-05	16.909	0	0	0	0	0	0	0	0	0	0.0167536667114968	0.00748103069092032	0.1	0.269230769230769	UKBB.AID.SuSiE.cv2f_ukbb.txt
1096	13	50754200	A	G	13:50754200:A:G	rs2066625	13:49311220-52311220	0.027741	2	0.0010723	0.0064548	5.9655e-09	0.027741	7.5712e-05	7.5712e-05	7.5712e-05	7.5712e-05	7.5712e-05	7.5712e-05	7.5712e-05	7.5712e-05	-1.9054	12.957	0	0	0	0	0	0	0	0	0.0283297431553543	0.0159185577640913	0.1	0.178571428571429	UKBB.AID.SuSiE.cv2f_ukbb.txt
1097	13	50754215	C	A	13:50754215:C:A	rs2066626	13:49311220-52311220	0.022988	2	0.00088451	0.0058639	6.0781e-09	0.022988	7.5712e-05	7.5712e-05	7.5712e-05	7.5712e-05	7.5712e-05	7.5712e-05	7.5712e-05	7.5712e-05	-1.8867	12.769	0	0	0	0	0	0	0	0	0.0235796214039613	0.0131911540997416	0.1	0.178571428571429	UKBB.AID.SuSiE.cv2f_ukbb.txt
1098	13	50754246	C	T	13:50754246:C:T	rs2687938	13:49311220-52311220	0.021996	2	0.00084504	0.0057303	6.1171e-09	0.021996	7.5712e-05	7.5712e-05	7.5712e-05	7.5712e-05	7.5712e-05	7.5712e-05	7.5712e-05	7.5712e-05	-1.8803	12.725	0	0	0	0	0	0	0	0	0.0225882221393418	0.0126219168948111	0.1	0.178571428571429	UKBB.AID.SuSiE.cv2f_ukbb.txt
1099	13	50754252	C	T	13:50754252:C:T	rs2066627	13:49311220-52311220	0.02494	2	0.00096128	0.0061119	6.0209e-09	0.02494	7.5712e-05	7.5712e-05	7.5712e-05	7.5712e-05	7.5712e-05	7.5712e-05	7.5712e-05	7.5712e-05	-1.8961	12.851	0	0	0	0	0	0	0	0	0.0255304393310298	0.0143112660191211	0.1	0.178571428571429	UKBB.AID.SuSiE.cv2f_ukbb.txt
1100	13	50756042	T	C	13:50756042:T:C	rs71434496	13:49311220-52311220	0.012256	2	0.00046365	0.0042351	6.6708e-09	0.012256	7.5712e-05	7.5712e-05	7.5712e-05	7.5712e-05	7.5712e-05	7.5712e-05	7.5712e-05	7.5712e-05	-1.7936	12.141	0	0	0	0	0	0	0	0	0.0128541206614309	0.00703283385446463	0.1	0.178571428571429	UKBB.AID.SuSiE.cv2f_ukbb.txt
1101	13	50760138	G	C	13:50760138:G:C	rs113539437	13:49311220-52311220	0.012691	2	0.00047601	0.0042717	6.8237e-09	0.012691	7.5712e-05	7.5712e-05	7.5712e-05	7.5712e-05	7.5712e-05	7.5712e-05	7.5712e-05	7.5712e-05	-1.771	12.175	0	0	0	0	0	0	0	0	0.0132888574014479	0.0728244895944931	1	0.178571428571429	UKBB.AID.SuSiE.cv2f_ukbb.txt
1102	13	50760166	G	A	13:50760166:G:A	rs77291250	13:49311220-52311220	0.014841	2	0.00056082	0.0046482	6.4677e-09	0.014841	7.5712e-05	7.5712e-05	7.5712e-05	7.5712e-05	7.5712e-05	7.5712e-05	7.5712e-05	7.5712e-05	-1.8246	12.332	0	0	0	0	0	0	0	0	0.0154375551349142	0.0851617878868388	1	0.178571428571429	UKBB.AID.SuSiE.cv2f_ukbb.txt
1103	13	50760184	G	A	13:50760184:G:A	rs111549407	13:49311220-52311220	0.015297	2	0.00057865	0.0047227	6.4378e-09	0.015297	7.5712e-05	7.5712e-05	7.5712e-05	7.5712e-05	7.5712e-05	7.5712e-05	7.5712e-05	7.5712e-05	-1.8292	12.362	0	0	0	0	0	0	0	0	0.0158932789783448	0.0877784427804713	1	0.178571428571429	UKBB.AID.SuSiE.cv2f_ukbb.txt
1104	13	50760310	G	C	13:50760310:G:C	rs2740515	13:49311220-52311220	0.019618	2	0.00075275	0.0054119	5.6406e-09	0.019618	7.5712e-05	7.5712e-05	7.5712e-05	7.5712e-05	7.5712e-05	7.5712e-05	7.5712e-05	7.5712e-05	-1.9614	12.611	0	0	0	0	0	0	0	0	0.0202116616504761	0.112573543208949	1	0.178571428571429	UKBB.AID.SuSiE.cv2f_ukbb.txt
1105	13	50760323	A	G	13:50760323:A:G	rs2687939	13:49311220-52311220	0.019624	2	0.00075296	0.0054127	5.6404e-09	0.019624	7.5712e-05	7.5712e-05	7.5712e-05	7.5712e-05	7.5712e-05	7.5712e-05	7.5712e-05	7.5712e-05	-1.9614	12.611	0	0	0	0	0	0	0	0	0.0202176580170332	0.0112607972878601	0.1	0.178571428571429	UKBB.AID.SuSiE.cv2f_ukbb.txt
1106	13	50760329	A	G	13:50760329:A:G	rs2687940	13:49311220-52311220	0.019629	2	0.00075318	0.0054135	5.6402e-09	0.019629	7.5712e-05	7.5712e-05	7.5712e-05	7.5712e-05	7.5712e-05	7.5712e-05	7.5712e-05	7.5712e-05	-1.9615	12.612	0	0	0	0	0	0	0	0	0.0202226549891314	0.0112636664269979	0.1	0.178571428571429	UKBB.AID.SuSiE.cv2f_ukbb.txt
1107	13	50760363	T	C	13:50760363:T:C	rs2687941	13:49311220-52311220	0.019885	2	0.00076319	0.0054494	5.6278e-09	0.019885	7.5712e-05	7.5712e-05	7.5712e-05	7.5712e-05	7.5712e-05	7.5712e-05	7.5712e-05	7.5712e-05	-1.9637	12.624	0	0	0	0	0	0	0	0	0.0204784999584493	0.0114105663508509	0.1	0.178571428571429	UKBB.AID.SuSiE.cv2f_ukbb.txt
1108	13	50761457	CT	C	13:50761457:CT:C	13:50761457:CT:C	13:49311220-52311220	0.023066	2	0.00088494	0.0058566	6.1407e-09	0.023066	7.5712e-05	7.5712e-05	7.5712e-05	7.5712e-05	7.5712e-05	7.5712e-05	7.5712e-05	7.5712e-05	-1.8764	12.773	0	0	0	0	0	0	0	0	0.023657574232836	0.0727975196865982	0.55	0.178571428571429	UKBB.AID.SuSiE.cv2f_ukbb.txt
1109	13	50761619	G	A	13:50761619:G:A	rs2740516	13:49311220-52311220	0.013871	2	0.00052226	0.0044799	6.7107e-09	0.013871	7.5712e-05	7.5712e-05	7.5712e-05	7.5712e-05	7.5712e-05	7.5712e-05	7.5712e-05	7.5712e-05	-1.7877	12.264	0	0	0	0	0	0	0	0	0.0144681427501223	0.0795956579595944	1	0.178571428571429	UKBB.AID.SuSiE.cv2f_ukbb.txt
1110	13	50761943	G	A	13:50761943:G:A	rs2066632	13:49311220-52311220	0.013803	2	0.00051964	0.0044686	6.7083e-09	0.013803	7.5712e-05	7.5712e-05	7.5712e-05	7.5712e-05	7.5712e-05	7.5712e-05	7.5712e-05	7.5712e-05	-1.788	12.259	0	0	0	0	0	0	0	0	0.0144001839246284	0.00792054550368593	0.1	0.178571428571429	UKBB.AID.SuSiE.cv2f_ukbb.txt
1111	13	50764482	A	G	13:50764482:A:G	rs2066634	13:49311220-52311220	0.014433	2	0.00054327	0.004567	6.7044e-09	0.014433	7.5712e-05	7.5712e-05	7.5712e-05	7.5712e-05	7.5712e-05	7.5712e-05	7.5712e-05	7.5712e-05	-1.7886	12.304	0	0	0	0	0	0	0	0	0.0150298024291859	0.00828205703504314	0.1	0.178571428571429	UKBB.AID.SuSiE.cv2f_ukbb.txt
1112	13	50766240	G	A	13:50766240:G:A	rs1359613	13:49311220-52311220	0.014827	2	0.00055869	0.0046328	6.6722e-09	0.014827	7.5712e-05	7.5712e-05	7.5712e-05	7.5712e-05	7.5712e-05	7.5712e-05	7.5712e-05	7.5712e-05	-1.7934	12.331	0	0	0	0	0	0	0	0	0.0154235638138478	0.00850814519909815	0.1	0.178571428571429	UKBB.AID.SuSiE.cv2f_ukbb.txt
1113	13	50767083	T	TA	13:50767083:T:TA	rs2066638	13:49311220-52311220	0.013702	2	0.00051647	0.0044579	6.7313e-09	0.013702	7.5712e-05	7.5712e-05	7.5712e-05	7.5712e-05	7.5712e-05	7.5712e-05	7.5712e-05	7.5712e-05	-1.7846	12.252	0	0	0	0	0	0	0	0	0.014299245107064	0.00786258889310332	0.1	0.178571428571429	UKBB.AID.SuSiE.cv2f_ukbb.txt
1114	13	50769041	TA	T	13:50769041:TA:T	rs796731684	13:49311220-52311220	0.02024	2	0.00077317	0.0054708	6.3592e-09	0.02024	7.5712e-05	7.5712e-05	7.5712e-05	7.5712e-05	7.5712e-05	7.5712e-05	7.5712e-05	7.5712e-05	-1.8415	12.642	0	0	0	0	0	0	0	0	0.0208332857075058	0.0116142752296315	0.1	0.178571428571429	UKBB.AID.SuSiE.cv2f_ukbb.txt
1115	13	50773486	A	G	13:50773486:A:G	rs2765756	13:49311220-52311220	0.029008	2	0.0011207	0.0065928	6.0245e-09	0.029008	7.5712e-05	7.5712e-05	7.5712e-05	7.5712e-05	7.5712e-05	7.5712e-05	7.5712e-05	7.5712e-05	-1.8955	13.002	0	0	0	0	0	0	0	0	0.0295959759915509	0.0166455976215985	0.1	0.178571428571429	UKBB.AID.SuSiE.cv2f_ukbb.txt
1116	13	50773790	C	T	13:50773790:C:T	rs2812228	13:49311220-52311220	0.092595	2	0.0037003	0.011777	5.2345e-09	0.092595	7.5712e-05	7.5712e-05	7.5712e-05	7.5712e-05	7.5712e-05	7.5712e-05	7.5712e-05	7.5712e-05	-2.0361	14.163	0	0	0	0	0	0	0	0	0.0931444707051955	0.0531335876920817	0.1	0.178571428571429	UKBB.AID.SuSiE.cv2f_ukbb.txt
1117	13	50781256	G	C	13:50781256:G:C	rs2765762	13:49311220-52311220	0.068308	2	0.0027053	0.010156	5.4198e-09	0.068308	7.5712e-05	7.5712e-05	7.5712e-05	7.5712e-05	7.5712e-05	7.5712e-05	7.5712e-05	7.5712e-05	-2.0013	13.859	0	0	0	0	0	0	0	0	0.0688721776459541	0.0391970312443514	0.1	0.178571428571429	UKBB.AID.SuSiE.cv2f_ukbb.txt
1118	13	50784670	G	T	13:50784670:G:T	rs1975371	13:49311220-52311220	0.029484	2	0.0011404	0.0066523	6.0018e-09	0.029484	7.5712e-05	7.5712e-05	7.5712e-05	7.5712e-05	7.5712e-05	7.5712e-05	7.5712e-05	7.5712e-05	-1.8993	13.018	0	0	0	0	0	0	0	0	0.0300716877317602	0.0169187396675127	0.1	0.178571428571429	UKBB.AID.SuSiE.cv2f_ukbb.txt
1119	13	50784735	C	T	13:50784735:C:T	rs1965800	13:49311220-52311220	0.091801	2	0.0036699	0.011735	5.2343e-09	0.091801	7.5712e-05	7.5712e-05	7.5712e-05	7.5712e-05	7.5712e-05	7.5712e-05	7.5712e-05	7.5712e-05	-2.0361	14.154	0	0	0	0	0	0	0	0	0.0923509515043703	0.0526779683970062	0.1	0.178571428571429	UKBB.AID.SuSiE.cv2f_ukbb.txt
1120	13	50784852	A	T	13:50784852:A:T	rs1985704	13:49311220-52311220	0.076072	2	0.0030234	0.010711	5.3458e-09	0.076072	7.5712e-05	7.5712e-05	7.5712e-05	7.5712e-05	7.5712e-05	7.5712e-05	7.5712e-05	7.5712e-05	-2.0151	13.966	0	0	0	0	0	0	0	0	0.0766314761577959	0.043652230497457	0.1	0.178571428571429	UKBB.AID.SuSiE.cv2f_ukbb.txt
1121	13	50784892	C	T	13:50784892:C:T	rs1007852	13:49311220-52311220	0.065892	2	0.0026071	0.0099786	5.4389e-09	0.065892	7.5712e-05	7.5712e-05	7.5712e-05	7.5712e-05	7.5712e-05	7.5712e-05	7.5712e-05	7.5712e-05	-1.9978	13.823	0	0	0	0	0	0	0	0	0.0664576406506866	0.0378106632129882	0.1	0.178571428571429	UKBB.AID.SuSiE.cv2f_ukbb.txt
1122	13	50786363	A	C	13:50786363:A:C	rs2740520	13:49311220-52311220	0.079182	2	0.0031512	0.010924	5.3237e-09	0.079182	7.5712e-05	7.5712e-05	7.5712e-05	7.5712e-05	7.5712e-05	7.5712e-05	7.5712e-05	7.5712e-05	-2.0192	14.006	0	0	0	0	0	0	0	0	0.0797395929053765	0.0454368350411406	0.1	0.178571428571429	UKBB.AID.SuSiE.cv2f_ukbb.txt
1123	13	50792591	G	C	13:50792591:G:C	rs2580184	13:49311220-52311220	0.074234	2	0.0029502	0.010591	5.3609e-09	0.074234	7.5712e-05	7.5712e-05	7.5712e-05	7.5712e-05	7.5712e-05	7.5712e-05	7.5712e-05	7.5712e-05	-2.0122	13.942	0	0	0	0	0	0	0	0	0.0747945891558712	0.0425975349504184	0.1	0.178571428571429	UKBB.AID.SuSiE.cv2f_ukbb.txt
1124	15	38828140	G	T	15:38828140:G:T	rs8043085	15:37347022-40347022	0.01434	1	0.00082845	0.006939	0.01434	6.8724e-05	6.8724e-05	6.8724e-05	6.8724e-05	6.8724e-05	6.8724e-05	6.8724e-05	6.8724e-05	6.8724e-05	22.329	0	0	0	0	0	0	0	0	0	0.0149494789180524	0.00676813200972459	0.1	0.333333333333333	UKBB.AID.SuSiE.cv2f_ukbb.txt
1125	15	38838432	A	T	15:38838432:A:T	rs28536554	15:37347022-40347022	0.018911	1	0.0010715	0.0077962	0.018911	6.8724e-05	6.8724e-05	6.8724e-05	6.8724e-05	6.8724e-05	6.8724e-05	6.8724e-05	6.8724e-05	6.8724e-05	22.606	0	0	0	0	0	0	0	0	0	0.0195176524584879	0.00892553308479094	0.1	0.333333333333333	UKBB.AID.SuSiE.cv2f_ukbb.txt
1126	15	38843887	A	G	15:38843887:A:G	rs28582094	15:37347022-40347022	0.048187	1	0.0027814	0.012487	0.048187	6.8724e-05	6.8724e-05	6.8724e-05	6.8724e-05	6.8724e-05	6.8724e-05	6.8724e-05	6.8724e-05	6.8724e-05	23.541	0	0	0	0	0	0	0	0	0	0.048775549761001	0.022743094641046	0.1	0.333333333333333	UKBB.AID.SuSiE.cv2f_ukbb.txt
1127	15	38844106	G	A	15:38844106:G:A	rs12593201	15:37347022-40347022	0.045622	1	0.0026306	0.012154	0.045622	6.8724e-05	6.8724e-05	6.8724e-05	6.8724e-05	6.8724e-05	6.8724e-05	6.8724e-05	6.8724e-05	6.8724e-05	23.486	0	0	0	0	0	0	0	0	0	0.0462121358184903	0.0215324768861684	0.1	0.333333333333333	UKBB.AID.SuSiE.cv2f_ukbb.txt
1128	15	38846342	CT	C	15:38846342:CT:C	rs770467028	15:37347022-40347022	0.025928	1	0.0014863	0.0092022	0.025928	6.8724e-05	6.8724e-05	6.8724e-05	6.8724e-05	6.8724e-05	6.8724e-05	6.8724e-05	6.8724e-05	6.8724e-05	22.921	0	0	0	0	0	0	0	0	0	0.026530313524608	0.0122373868025202	0.1	0.333333333333333	UKBB.AID.SuSiE.cv2f_ukbb.txt
1129	15	38846347	G	A	15:38846347:G:A	rs36027443	15:37347022-40347022	0.056341	1	0.0032625	0.013488	0.056341	6.8724e-05	6.8724e-05	6.8724e-05	6.8724e-05	6.8724e-05	6.8724e-05	6.8724e-05	6.8724e-05	6.8724e-05	23.697	0	0	0	0	0	0	0	0	0	0.0569245077677195	0.0265915847670776	0.1	0.333333333333333	UKBB.AID.SuSiE.cv2f_ukbb.txt
1130	15	38846678	C	T	15:38846678:C:T	rs7170151	15:37347022-40347022	0.023873	1	0.0013524	0.0087358	0.023873	6.8724e-05	6.8724e-05	6.8724e-05	6.8724e-05	6.8724e-05	6.8724e-05	6.8724e-05	6.8724e-05	6.8724e-05	22.839	0	0	0	0	0	0	0	0	0	0.0244765842256375	0.0112674766714195	0.1	0.333333333333333	UKBB.AID.SuSiE.cv2f_ukbb.txt
1131	15	38846738	G	C	15:38846738:G:C	rs4924273	15:37347022-40347022	0.029753	1	0.0016935	0.009769	0.029753	6.8724e-05	6.8724e-05	6.8724e-05	6.8724e-05	6.8724e-05	6.8724e-05	6.8724e-05	6.8724e-05	6.8724e-05	23.059	0	0	0	0	0	0	0	0	0	0.0303529483511593	0.140426939808463	1	0.333333333333333	UKBB.AID.SuSiE.cv2f_ukbb.txt
1132	15	38847022	C	T	15:38847022:C:T	rs72727394	15:37347022-40347022	0.30963	1	0.020037	0.030309	0.30963	6.8724e-05	6.8724e-05	6.8724e-05	6.8724e-05	6.8724e-05	6.8724e-05	6.8724e-05	6.8724e-05	6.8724e-05	25.401	0	0	0	0	0	0	0	0	0	0.310056887527805	0.146137846176501	0.1	0.333333333333333	UKBB.AID.SuSiE.cv2f_ukbb.txt
1133	15	38847359	C	T	15:38847359:C:T	rs6495979	15:37347022-40347022	0.030277	1	0.0017241	0.0098559	0.030277	6.8724e-05	6.8724e-05	6.8724e-05	6.8724e-05	6.8724e-05	6.8724e-05	6.8724e-05	6.8724e-05	6.8724e-05	23.076	0	0	0	0	0	0	0	0	0	0.0308766243378554	0.0142900092648837	0.1	0.333333333333333	UKBB.AID.SuSiE.cv2f_ukbb.txt
1134	15	38847763	A	C	15:38847763:A:C	rs11073337	15:37347022-40347022	0.14373	1	0.0084808	0.020924	0.14373	6.8724e-05	6.8724e-05	6.8724e-05	6.8724e-05	6.8724e-05	6.8724e-05	6.8724e-05	6.8724e-05	6.8724e-05	24.634	0	0	0	0	0	0	0	0	0	0.144259471129153	0.0678370720891015	0.1	0.333333333333333	UKBB.AID.SuSiE.cv2f_ukbb.txt
1135	15	38847877	GC	G	15:38847877:GC:G	15:38847877:GC:G	15:37347022-40347022	0.01387	1	0.00077826	0.0066298	0.01387	6.8724e-05	6.8724e-05	6.8724e-05	6.8724e-05	6.8724e-05	6.8724e-05	6.8724e-05	6.8724e-05	6.8724e-05	22.296	0	0	0	0	0	0	0	0	0	0.0144797695406723	0.0360046687839498	0.55	0.333333333333333	UKBB.AID.SuSiE.cv2f_ukbb.txt
1136	15	38856961	C	T	15:38856961:C:T	rs55728265	15:37347022-40347022	0.092309	1	0.005813	0.018417	0.092309	6.8724e-05	6.8724e-05	6.8724e-05	6.8724e-05	6.8724e-05	6.8724e-05	6.8724e-05	6.8724e-05	6.8724e-05	24.191	0	0	0	0	0	0	0	0	0	0.0928702670988028	0.435676079278708	1	0.333333333333333	UKBB.AID.SuSiE.cv2f_ukbb.txt
1137	15	38858062	T	C	15:38858062:T:C	rs28438860	15:37347022-40347022	0.086264	1	0.0053446	0.017574	0.086264	6.8724e-05	6.8724e-05	6.8724e-05	6.8724e-05	6.8724e-05	6.8724e-05	6.8724e-05	6.8724e-05	6.8724e-05	24.123	0	0	0	0	0	0	0	0	0	0.0868290050003709	0.0407145146225162	0.1	0.333333333333333	UKBB.AID.SuSiE.cv2f_ukbb.txt
1138	15	38859742	CT	C	15:38859742:CT:C	15:38859742:CT:C	15:37347022-40347022	0.018745	1	0.0011429	0.0083538	0.018745	6.8724e-05	6.8724e-05	6.8724e-05	6.8724e-05	6.8724e-05	6.8724e-05	6.8724e-05	6.8724e-05	6.8724e-05	22.597	0	0	0	0	0	0	0	0	0	0.0193517551039238	0.00884718511313021	0.1	0.333333333333333	UKBB.AID.SuSiE.cv2f_ukbb.txt
1139	16	28505660	G	C	16:28505660:G:C	rs151234	16:27006428-30006428	0.39661	1	0.022283	0.028253	0.39661	0.00010256	0.00010256	0.00010256	0.00010256	0.00010256	0.00010256	0.00010256	0.00010256	0.00010256	12.378	0	0	0	0	0	0	0	0	0	0.397166724675827	0.463519010946895	1	0.882352941176471	UKBB.AID.SuSiE.cv2f_ukbb.txt
1140	16	28506428	C	T	16:28506428:C:T	rs151233	16:27006428-30006428	0.44852	1	0.02521	0.028801	0.44852	0.00010256	0.00010256	0.00010256	0.00010256	0.00010256	0.00010256	0.00010256	0.00010256	0.00010256	12.501	0	0	0	0	0	0	0	0	0	0.449028829321376	0.524186346259301	1	0.882352941176471	UKBB.AID.SuSiE.cv2f_ukbb.txt
1141	16	28538336	A	C	16:28538336:A:C	rs231972	16:27006428-30006428	0.01148	1	0.00056894	0.0053987	0.01148	0.00010256	0.00010256	0.00010256	0.00010256	0.00010256	0.00010256	0.00010256	0.00010256	0.00010256	8.8353	0	0	0	0	0	0	0	0	0	0.0123920692695417	0.00134167021650244	0.1	0.882352941176471	UKBB.AID.SuSiE.cv2f_ukbb.txt
1142	16	28540322	A	T	16:28540322:A:T	rs231974	16:27006428-30006428	0.010958	1	0.0005418	0.0052642	0.010958	0.00010256	0.00010256	0.00010256	0.00010256	0.00010256	0.00010256	0.00010256	0.00010256	0.00010256	8.7887	0	0	0	0	0	0	0	0	0	0.0118705508988044	0.00128066395752913	0.1	0.882352941176471	UKBB.AID.SuSiE.cv2f_ukbb.txt
1143	16	28547251	C	T	16:28547251:C:T	rs231975	16:27006428-30006428	0.0064893	1	0.00031286	0.0039629	0.0064893	0.00010256	0.00010256	0.00010256	0.00010256	0.00010256	0.00010256	0.00010256	0.00010256	0.00010256	8.2648	0	0	0	0	0	0	0	0	0	0.00740597399590381	0.000758405970030407	0.1	0.882352941176471	UKBB.AID.SuSiE.cv2f_ukbb.txt
1144	16	28549508	G	A	16:28549508:G:A	rs151227	16:27006428-30006428	0.0061224	1	0.00029419	0.0038375	0.0061224	0.00010256	0.00010256	0.00010256	0.00010256	0.00010256	0.00010256	0.00010256	0.00010256	0.00010256	8.2066	0	0	0	0	0	0	0	0	0	0.00703941252037976	0.000715526283407208	0.1	0.882352941176471	UKBB.AID.SuSiE.cv2f_ukbb.txt
1145	16	28553802	C	T	16:28553802:C:T	rs151225	16:27006428-30006428	0.0068199	1	0.00032956	0.0040709	0.0068199	0.00010256	0.00010256	0.00010256	0.00010256	0.00010256	0.00010256	0.00010256	0.00010256	0.00010256	8.3145	0	0	0	0	0	0	0	0	0	0.00773626896403745	0.000797043267380282	0.1	0.882352941176471	UKBB.AID.SuSiE.cv2f_ukbb.txt
1146	16	28567004	A	G	16:28567004:A:G	rs231970	16:27006428-30006428	0.0062987	1	0.00030293	0.0038953	0.0062987	0.00010256	0.00010256	0.00010256	0.00010256	0.00010256	0.00010256	0.00010256	0.00010256	0.00010256	8.235	0	0	0	0	0	0	0	0	0	0.00721554985517103	0.000736130504589205	0.1	0.882352941176471	UKBB.AID.SuSiE.cv2f_ukbb.txt
1147	16	28568678	C	T	16:28568678:C:T	rs151320	16:27006428-30006428	0.0059188	1	0.00028336	0.00376	0.0059188	0.00010256	0.00010256	0.00010256	0.00010256	0.00010256	0.00010256	0.00010256	0.00010256	0.00010256	8.1728	0	0	0	0	0	0	0	0	0	0.00683600037424548	0.000691731505003013	0.1	0.882352941176471	UKBB.AID.SuSiE.cv2f_ukbb.txt
1148	16	28573963	C	T	16:28573963:C:T	rs508022	16:27006428-30006428	0.006751	1	0.00032541	0.0040403	0.006751	0.00010256	0.00010256	0.00010256	0.00010256	0.00010256	0.00010256	0.00010256	0.00010256	0.00010256	8.3043	0	0	0	0	0	0	0	0	0	0.00766743253540947	0.000788990908676679	0.1	0.882352941176471	UKBB.AID.SuSiE.cv2f_ukbb.txt
1149	16	28576029	C	CAT	16:28576029:C:CAT	rs369741491	16:27006428-30006428	0.011177	1	0.0006347	0.006105	0.011177	0.00010256	0.00010256	0.00010256	0.00010256	0.00010256	0.00010256	0.00010256	0.00010256	0.00010256	8.8085	0	0	0	0	0	0	0	0	0	0.0120893488359527	0.00130625853744315	0.1	0.882352941176471	UKBB.AID.SuSiE.cv2f_ukbb.txt
1150	16	28576076	G	A	16:28576076:G:A	rs373017817	16:27006428-30006428	0.0060605	1	0.00029088	0.0038139	0.0060605	0.00010256	0.00010256	0.00010256	0.00010256	0.00010256	0.00010256	0.00010256	0.00010256	0.00010256	8.1964	0	0	0	0	0	0	0	0	0	0.00697756963312191	0.000708292016299072	0.1	0.882352941176471	UKBB.AID.SuSiE.cv2f_ukbb.txt
1151	16	28576077	T	C	16:28576077:T:C	rs529163249	16:27006428-30006428	0.0060605	1	0.00029088	0.0038139	0.0060605	0.00010256	0.00010256	0.00010256	0.00010256	0.00010256	0.00010256	0.00010256	0.00010256	0.00010256	8.1964	0	0	0	0	0	0	0	0	0	0.00697756963312191	0.000708292016299072	0.1	0.882352941176471	UKBB.AID.SuSiE.cv2f_ukbb.txt
1152	16	28576369	G	A	16:28576369:G:A	rs554206	16:27006428-30006428	0.006094	1	0.00029241	0.0038234	0.006094	0.00010256	0.00010256	0.00010256	0.00010256	0.00010256	0.00010256	0.00010256	0.00010256	0.00010256	8.2019	0	0	0	0	0	0	0	0	0	0.00701103872396425	0.000712207168934276	0.1	0.882352941176471	UKBB.AID.SuSiE.cv2f_ukbb.txt
1153	16	28579836	AT	A	16:28579836:AT:A	16:28579836:AT:A	16:27006428-30006428	0.0048423	1	0.00023067	0.0033873	0.0048423	0.00010256	0.00010256	0.00010256	0.00010256	0.00010256	0.00010256	0.00010256	0.00010256	0.00010256	7.972	0	0	0	0	0	0	0	0	0	0.00576049361926689	0.000565920704648892	0.1	0.882352941176471	UKBB.AID.SuSiE.cv2f_ukbb.txt
1154	16	28583215	G	A	16:28583215:G:A	rs151230	16:27006428-30006428	0.0055686	1	0.00026651	0.003647	0.0055686	0.00010256	0.00010256	0.00010256	0.00010256	0.00010256	0.00010256	0.00010256	0.00010256	0.00010256	8.1118	0	0	0	0	0	0	0	0	0	0.00648612349027566	0.000650803551186074	0.1	0.882352941176471	UKBB.AID.SuSiE.cv2f_ukbb.txt
1155	16	28584937	G	A	16:28584937:G:A	rs151229	16:27006428-30006428	0.0045581	1	0.00021543	0.0032616	0.0045581	0.00010256	0.00010256	0.00010256	0.00010256	0.00010256	0.00010256	0.00010256	0.00010256	0.00010256	7.9115	0	0	0	0	0	0	0	0	0	0.00547655583964335	0.000532706185874532	0.1	0.882352941176471	UKBB.AID.SuSiE.cv2f_ukbb.txt
1156	16	50304685	G	T	16:50304685:G:T	rs141493043	16:48911773-51911773	0.052892	1	0.017253	0.073832	0.052892	7.3105e-05	7.3105e-05	7.3105e-05	7.3105e-05	7.3105e-05	7.3105e-05	7.3105e-05	7.3105e-05	7.3105e-05	21.021	0	0	0	0	0	0	0	0	0	0.0535149627840865	0.0528937983891452	0.1	0	UKBB.AID.SuSiE.cv2f_ukbb.txt
1157	16	50335074	C	A	16:50335074:C:A	rs78534766	16:48911773-51911773	0.056314	1	0.017439	0.072193	0.056314	7.3105e-05	7.3105e-05	7.3105e-05	7.3105e-05	7.3105e-05	7.3105e-05	7.3105e-05	7.3105e-05	7.3105e-05	21.084	0	0	0	0	0	0	0	0	0	0.0569347119545642	0.0563159147411012	0.1	0	UKBB.AID.SuSiE.cv2f_ukbb.txt
1158	16	50411773	T	C	16:50411773:T:C	rs182787262	16:48911773-51911773	0.89076	1	0.32185	0.1222	0.89076	7.3105e-05	7.3105e-05	7.3105e-05	7.3105e-05	7.3105e-05	7.3105e-05	7.3105e-05	7.3105e-05	7.3105e-05	23.845	0	0	0	0	0	0	0	0	0	0.890831852898015	0.890790286869754	0.1	0	UKBB.AID.SuSiE.cv2f_ukbb.txt
1159	16	86002467	G	T	16:86002467:G:T	rs9929885	16:84502524-87502524	0.042317	1	-0.002154	0.010395	0.042312	5.3543e-06	4.4885e-05	4.4885e-05	4.4885e-05	4.4885e-05	4.4885e-05	4.4885e-05	4.4885e-05	4.4885e-05	15.812	-2.0936	0	0	0	0	0	0	0	0	0.0426609584960388	0.0247171911008298	0.1	0.181818181818182	UKBB.AID.SuSiE.cv2f_ukbb.txt
1160	16	86002524	C	T	16:86002524:C:T	rs9938016	16:84502524-87502524	0.22178	1	-0.0117	0.022272	0.22178	5.9739e-06	4.4885e-05	4.4885e-05	4.4885e-05	4.4885e-05	4.4885e-05	4.4885e-05	4.4885e-05	4.4885e-05	17.469	-1.9841	0	0	0	0	0	0	0	0	0.222064046681061	0.129556122195643	0.1	0.181818181818182	UKBB.AID.SuSiE.cv2f_ukbb.txt
1161	16	86002593	A	AAAT	16:86002593:A:AAAT	rs142105922	16:84502524-87502524	0.15619	1	-0.0084561	0.019954	0.15619	5.3134e-06	4.4885e-05	4.4885e-05	4.4885e-05	4.4885e-05	4.4885e-05	4.4885e-05	4.4885e-05	4.4885e-05	17.118	-2.1013	0	0	0	0	0	0	0	0	0.156497429589641	0.0912407373331113	0.1	0.181818181818182	UKBB.AID.SuSiE.cv2f_ukbb.txt
1162	16	86002635	GT	G	16:86002635:GT:G	16:86002635:GT:G	16:84502524-87502524	0.042113	1	-0.0023286	0.011266	0.042108	5.1034e-06	4.4885e-05	4.4885e-05	4.4885e-05	4.4885e-05	4.4885e-05	4.4885e-05	4.4885e-05	4.4885e-05	15.807	-2.1416	0	0	0	0	0	0	0	0	0.0424567925799203	0.0245980214330153	0.1	0.181818181818182	UKBB.AID.SuSiE.cv2f_ukbb.txt
1163	16	86013551	G	C	16:86013551:G:C	rs1401884	16:84502524-87502524	0.11713	1	-0.0062805	0.017498	0.11712	5.1878e-06	4.4885e-05	4.4885e-05	4.4885e-05	4.4885e-05	4.4885e-05	4.4885e-05	4.4885e-05	4.4885e-05	16.83	-2.1252	0	0	0	0	0	0	0	0	0.117441553311569	0.0684174092864716	0.1	0.181818181818182	UKBB.AID.SuSiE.cv2f_ukbb.txt
1164	16	86014455	A	G	16:86014455:A:G	rs11649485	16:84502524-87502524	0.052966	1	-0.0028004	0.012012	0.052961	4.9206e-06	4.4885e-05	4.4885e-05	4.4885e-05	4.4885e-05	4.4885e-05	4.4885e-05	4.4885e-05	4.4885e-05	16.037	-2.1781	0	0	0	0	0	0	0	0	0.0533056676729589	0.0309379645937571	0.1	0.181818181818182	UKBB.AID.SuSiE.cv2f_ukbb.txt
1165	16	86014881	C	G	16:86014881:C:G	rs11641016	16:84502524-87502524	0.054374	1	-0.0029012	0.012273	0.054369	4.9434e-06	4.4885e-05	4.4885e-05	4.4885e-05	4.4885e-05	4.4885e-05	4.4885e-05	4.4885e-05	4.4885e-05	16.063	-2.1734	0	0	0	0	0	0	0	0	0.0547131767946665	0.0317604689676928	0.1	0.181818181818182	UKBB.AID.SuSiE.cv2f_ukbb.txt
1166	16	86015316	A	G	16:86015316:A:G	rs11117431	16:84502524-87502524	0.044138	1	-0.0023441	0.011066	0.044133	4.8881e-06	4.4885e-05	4.4885e-05	4.4885e-05	4.4885e-05	4.4885e-05	4.4885e-05	4.4885e-05	4.4885e-05	15.854	-2.1847	0	0	0	0	0	0	0	0	0.0444808495021879	0.0257809556355861	0.1	0.181818181818182	UKBB.AID.SuSiE.cv2f_ukbb.txt
1167	16	86017663	G	A	16:86017663:G:A	rs17445836	16:84502524-87502524	0.10064	1	-0.0052061	0.015791	0.10063	6.0049e-06	4.4885e-05	4.4885e-05	4.4885e-05	4.4885e-05	4.4885e-05	4.4885e-05	4.4885e-05	4.4885e-05	16.678	-1.9789	0	0	0	0	0	0	0	0	0.10095829373814	0.0587845278047954	0.1	0.181818181818182	UKBB.AID.SuSiE.cv2f_ukbb.txt
1168	16	86019271	G	A	16:86019271:G:A	rs11117432	16:84502524-87502524	0.080357	1	-0.0041524	0.014251	0.080352	5.9205e-06	4.4885e-05	4.4885e-05	4.4885e-05	4.4885e-05	4.4885e-05	4.4885e-05	4.4885e-05	4.4885e-05	16.453	-1.9931	0	0	0	0	0	0	0	0	0.0806876181518096	0.469388291580137	1	0.181818181818182	UKBB.AID.SuSiE.cv2f_ukbb.txt
1169	16	86019516	G	C	16:86019516:G:C	rs11117433	16:84502524-87502524	0.076728	1	-0.0039639	0.013949	0.076722	5.966e-06	4.4885e-05	4.4885e-05	4.4885e-05	4.4885e-05	4.4885e-05	4.4885e-05	4.4885e-05	4.4885e-05	16.407	-1.9854	0	0	0	0	0	0	0	0	0.0770589848852233	0.0448183100689606	0.1	0.181818181818182	UKBB.AID.SuSiE.cv2f_ukbb.txt
1170	17	7226957	G	A	17:7226957:G:A	rs35776863	17:5749974-8749974	0.20671	1	0.012018	0.023841	0.20671	6.3796e-05	6.3796e-05	6.3796e-05	6.3796e-05	6.3796e-05	6.3796e-05	6.3796e-05	6.3796e-05	6.3796e-05	22.433	0	0	0	0	0	0	0	0	0	0.207165362346019	0.0757483868059803	0.1	0.333333333333333	UKBB.AID.SuSiE.cv2f_ukbb.txt
1171	17	7234112	C	G	17:7234112:C:G	rs3809822	17:5749974-8749974	0.029271	1	0.0015963	0.0092962	0.029271	6.3796e-05	6.3796e-05	6.3796e-05	6.3796e-05	6.3796e-05	6.3796e-05	6.3796e-05	6.3796e-05	6.3796e-05	20.478	0	0	0	0	0	0	0	0	0	0.029828215437972	0.0107262881824675	0.1	0.333333333333333	UKBB.AID.SuSiE.cv2f_ukbb.txt
1172	17	7234299	C	G	17:7234299:C:G	rs3809823	17:5749974-8749974	0.024992	1	0.0013579	0.0085771	0.024992	6.3796e-05	6.3796e-05	6.3796e-05	6.3796e-05	6.3796e-05	6.3796e-05	6.3796e-05	6.3796e-05	6.3796e-05	20.32	0	0	0	0	0	0	0	0	0	0.025551671658873	0.00915825883147914	0.1	0.333333333333333	UKBB.AID.SuSiE.cv2f_ukbb.txt
1173	17	7240391	C	T	17:7240391:C:T	rs61759532	17:5749974-8749974	0.19638	1	0.011411	0.023374	0.19638	6.3796e-05	6.3796e-05	6.3796e-05	6.3796e-05	6.3796e-05	6.3796e-05	6.3796e-05	6.3796e-05	6.3796e-05	22.382	0	0	0	0	0	0	0	0	0	0.196841291946839	0.71962982927572	1	0.333333333333333	UKBB.AID.SuSiE.cv2f_ukbb.txt
1174	17	7249974	G	C	17:7249974:G:C	rs12940336	17:5749974-8749974	0.34141	1	0.020848	0.029389	0.34141	6.3796e-05	6.3796e-05	6.3796e-05	6.3796e-05	6.3796e-05	6.3796e-05	6.3796e-05	6.3796e-05	6.3796e-05	22.935	0	0	0	0	0	0	0	0	0	0.341788042188184	0.125108880748051	0.1	0.333333333333333	UKBB.AID.SuSiE.cv2f_ukbb.txt
1175	17	7254602	T	G	17:7254602:T:G	rs66687178	17:5749974-8749974	0.16272	1	0.0098318	0.022573	0.16272	6.3796e-05	6.3796e-05	6.3796e-05	6.3796e-05	6.3796e-05	6.3796e-05	6.3796e-05	6.3796e-05	6.3796e-05	22.194	0	0	0	0	0	0	0	0	0	0.163200613376035	0.0596283561563017	0.1	0.333333333333333	UKBB.AID.SuSiE.cv2f_ukbb.txt
1176	18	12773338	C	T	18:12773338:C:T	rs2847266	18:11308466-14308466	0.017339	1	-0.0010379	0.0078805	0.017339	6.2504e-05	6.2504e-05	6.2504e-05	6.2504e-05	6.2504e-05	6.2504e-05	6.2504e-05	6.2504e-05	6.2504e-05	27.144	0	0	0	0	0	0	0	0	0	0.0178916440040583	0.00973895948887171	0.1	0.142857142857143	UKBB.AID.SuSiE.cv2f_ukbb.txt
1177	18	12774639	GTA	G	18:12774639:GTA:G	18:12774639:GTA:G	18:11308466-14308466	0.038542	1	0.0027802	0.014005	0.038542	6.2504e-05	6.2504e-05	6.2504e-05	6.2504e-05	6.2504e-05	6.2504e-05	6.2504e-05	6.2504e-05	6.2504e-05	27.943	0	0	0	0	0	0	0	0	0	0.039082719534869	0.0216482482623043	0.1	0.142857142857143	UKBB.AID.SuSiE.cv2f_ukbb.txt
1178	18	12774894	G	A	18:12774894:G:A	rs888270	18:11308466-14308466	0.024089	1	0.0017258	0.011079	0.024089	6.2504e-05	6.2504e-05	6.2504e-05	6.2504e-05	6.2504e-05	6.2504e-05	6.2504e-05	6.2504e-05	6.2504e-05	27.473	0	0	0	0	0	0	0	0	0	0.0246378478352601	0.0135302955837956	0.1	0.142857142857143	UKBB.AID.SuSiE.cv2f_ukbb.txt
1179	18	12775050	GCCCAGGATGC	G	18:12775050:GCCCAGGATGC:G	18:12775050:GCCCAGGATGC:G	18:11308466-14308466	0.045104	1	0.0032806	0.015224	0.045104	6.2504e-05	6.2504e-05	6.2504e-05	6.2504e-05	6.2504e-05	6.2504e-05	6.2504e-05	6.2504e-05	6.2504e-05	28.1	0	0	0	0	0	0	0	0	0	0.0456410290964018	0.101335954503967	0.4	0.142857142857143	UKBB.AID.SuSiE.cv2f_ukbb.txt
1180	18	12775338	ATTT	A	18:12775338:ATTT:A	18:12775338:ATTT:A	18:11308466-14308466	0.019945	1	0.0014208	0.010045	0.019945	6.2504e-05	6.2504e-05	6.2504e-05	6.2504e-05	6.2504e-05	6.2504e-05	6.2504e-05	6.2504e-05	6.2504e-05	27.284	0	0	0	0	0	0	0	0	0	0.0204961784017045	0.0784188724285614	0.7	0.142857142857143	UKBB.AID.SuSiE.cv2f_ukbb.txt
1181	18	12775591	C	T	18:12775591:C:T	rs2847260	18:11308466-14308466	0.019816	1	-0.0014143	0.010032	0.019816	6.2504e-05	6.2504e-05	6.2504e-05	6.2504e-05	6.2504e-05	6.2504e-05	6.2504e-05	6.2504e-05	6.2504e-05	27.278	0	0	0	0	0	0	0	0	0	0.0203672509507082	0.111302394158534	1	0.142857142857143	UKBB.AID.SuSiE.cv2f_ukbb.txt
1182	18	12777325	T	C	18:12777325:T:C	rs7237497	18:11308466-14308466	0.018227	1	-0.0013097	0.0096945	0.018227	6.2504e-05	6.2504e-05	6.2504e-05	6.2504e-05	6.2504e-05	6.2504e-05	6.2504e-05	6.2504e-05	6.2504e-05	27.194	0	0	0	0	0	0	0	0	0	0.0187791445969631	0.102377308151373	1	0.142857142857143	UKBB.AID.SuSiE.cv2f_ukbb.txt
1183	18	12777573	C	G	18:12777573:C:G	rs2542148	18:11308466-14308466	0.02453	1	-0.0017569	0.011174	0.02453	6.2504e-05	6.2504e-05	6.2504e-05	6.2504e-05	6.2504e-05	6.2504e-05	6.2504e-05	6.2504e-05	6.2504e-05	27.491	0	0	0	0	0	0	0	0	0	0.0250785998188987	0.137779962086639	1	0.142857142857143	UKBB.AID.SuSiE.cv2f_ukbb.txt
1184	18	12777603	T	C	18:12777603:T:C	rs2847274	18:11308466-14308466	0.019121	1	-0.0013628	0.0098449	0.019121	6.2504e-05	6.2504e-05	6.2504e-05	6.2504e-05	6.2504e-05	6.2504e-05	6.2504e-05	6.2504e-05	6.2504e-05	27.242	0	0	0	0	0	0	0	0	0	0.0196726418154956	0.0107398722179316	0.1	0.142857142857143	UKBB.AID.SuSiE.cv2f_ukbb.txt
1185	18	12778715	C	T	18:12778715:C:T	rs2847278	18:11308466-14308466	0.029595	1	-0.0021266	0.012282	0.029595	6.2504e-05	6.2504e-05	6.2504e-05	6.2504e-05	6.2504e-05	6.2504e-05	6.2504e-05	6.2504e-05	6.2504e-05	27.679	0	0	0	0	0	0	0	0	0	0.0301407512863116	0.0166229024784105	0.1	0.142857142857143	UKBB.AID.SuSiE.cv2f_ukbb.txt
1186	18	12779018	G	A	18:12779018:G:A	rs2542149	18:11308466-14308466	0.029012	1	-0.0020839	0.012159	0.029012	6.2504e-05	6.2504e-05	6.2504e-05	6.2504e-05	6.2504e-05	6.2504e-05	6.2504e-05	6.2504e-05	6.2504e-05	27.659	0	0	0	0	0	0	0	0	0	0.0295580791628167	0.0162954433756933	0.1	0.142857142857143	UKBB.AID.SuSiE.cv2f_ukbb.txt
1187	18	12779342	A	G	18:12779342:A:G	rs2847280	18:11308466-14308466	0.029888	1	-0.0021478	0.012341	0.029888	6.2504e-05	6.2504e-05	6.2504e-05	6.2504e-05	6.2504e-05	6.2504e-05	6.2504e-05	6.2504e-05	6.2504e-05	27.689	0	0	0	0	0	0	0	0	0	0.0304335865044659	0.0167874745489012	0.1	0.142857142857143	UKBB.AID.SuSiE.cv2f_ukbb.txt
1188	18	12779763	G	C	18:12779763:G:C	rs2542150	18:11308466-14308466	0.029232	1	-0.0020995	0.012203	0.029232	6.2504e-05	6.2504e-05	6.2504e-05	6.2504e-05	6.2504e-05	6.2504e-05	6.2504e-05	6.2504e-05	6.2504e-05	27.667	0	0	0	0	0	0	0	0	0	0.0297779554358336	0.0164190128484167	0.1	0.142857142857143	UKBB.AID.SuSiE.cv2f_ukbb.txt
1189	18	12779947	G	T	18:12779947:G:T	rs2542151	18:11308466-14308466	0.032923	1	-0.0023695	0.012952	0.032923	6.2504e-05	6.2504e-05	6.2504e-05	6.2504e-05	6.2504e-05	6.2504e-05	6.2504e-05	6.2504e-05	6.2504e-05	27.786	0	0	0	0	0	0	0	0	0	0.0334668796344952	0.0184921715930633	0.1	0.142857142857143	UKBB.AID.SuSiE.cv2f_ukbb.txt
1190	18	12780456	A	G	18:12780456:A:G	rs9952749	18:11308466-14308466	0.028245	1	-0.0020279	0.011997	0.028245	6.2504e-05	6.2504e-05	6.2504e-05	6.2504e-05	6.2504e-05	6.2504e-05	6.2504e-05	6.2504e-05	6.2504e-05	27.632	0	0	0	0	0	0	0	0	0	0.0287915105200711	0.0158646352594257	0.1	0.142857142857143	UKBB.AID.SuSiE.cv2f_ukbb.txt
1191	18	12780463	A	C	18:12780463:A:C	rs9952753	18:11308466-14308466	0.028741	1	-0.0020642	0.012102	0.028741	6.2504e-05	6.2504e-05	6.2504e-05	6.2504e-05	6.2504e-05	6.2504e-05	6.2504e-05	6.2504e-05	6.2504e-05	27.65	0	0	0	0	0	0	0	0	0	0.029287231571964	0.0161432282524749	0.1	0.142857142857143	UKBB.AID.SuSiE.cv2f_ukbb.txt
1192	18	12780464	G	A	18:12780464:G:A	rs9952991	18:11308466-14308466	0.033897	1	-0.0024404	0.01314	0.033897	6.2504e-05	6.2504e-05	6.2504e-05	6.2504e-05	6.2504e-05	6.2504e-05	6.2504e-05	6.2504e-05	6.2504e-05	27.815	0	0	0	0	0	0	0	0	0	0.0344403318613975	0.0190392473495752	0.1	0.142857142857143	UKBB.AID.SuSiE.cv2f_ukbb.txt
1193	18	12780861	GTAT	G	18:12780861:GTAT:G	18:12780861:GTAT:G	18:11308466-14308466	0.026974	1	-0.0019361	0.011728	0.026974	6.2504e-05	6.2504e-05	6.2504e-05	6.2504e-05	6.2504e-05	6.2504e-05	6.2504e-05	6.2504e-05	6.2504e-05	27.586	0	0	0	0	0	0	0	0	0	0.027521225324596	0.0151507407147371	0.1	0.142857142857143	UKBB.AID.SuSiE.cv2f_ukbb.txt
1194	18	12782448	A	T	18:12782448:A:T	rs2847293	18:11308466-14308466	0.029442	1	-0.0021152	0.012248	0.029442	6.2504e-05	6.2504e-05	6.2504e-05	6.2504e-05	6.2504e-05	6.2504e-05	6.2504e-05	6.2504e-05	6.2504e-05	27.674	0	0	0	0	0	0	0	0	0	0.0299878373328043	0.0165369655269255	0.1	0.142857142857143	UKBB.AID.SuSiE.cv2f_ukbb.txt
1195	18	12783086	A	G	18:12783086:A:G	rs34920518	18:11308466-14308466	0.044055	1	0.0031868	0.014972	0.044055	6.2504e-05	6.2504e-05	6.2504e-05	6.2504e-05	6.2504e-05	6.2504e-05	6.2504e-05	6.2504e-05	6.2504e-05	28.077	0	0	0	0	0	0	0	0	0	0.0445926190491527	0.0247447869128695	0.1	0.142857142857143	UKBB.AID.SuSiE.cv2f_ukbb.txt
1196	18	12789556	A	G	18:12789556:A:G	rs11663253	18:11308466-14308466	0.028935	1	0.0020752	0.012125	0.028935	6.2504e-05	6.2504e-05	6.2504e-05	6.2504e-05	6.2504e-05	6.2504e-05	6.2504e-05	6.2504e-05	6.2504e-05	27.657	0	0	0	0	0	0	0	0	0	0.0294811224672608	0.0162521940602401	0.1	0.142857142857143	UKBB.AID.SuSiE.cv2f_ukbb.txt
1197	18	12792736	C	T	18:12792736:C:T	rs60474474	18:11308466-14308466	0.042273	1	0.0030515	0.014649	0.042273	6.2504e-05	6.2504e-05	6.2504e-05	6.2504e-05	6.2504e-05	6.2504e-05	6.2504e-05	6.2504e-05	6.2504e-05	28.036	0	0	0	0	0	0	0	0	0	0.0428116212377155	0.0237438741838096	0.1	0.142857142857143	UKBB.AID.SuSiE.cv2f_ukbb.txt
1198	18	12792940	C	G	18:12792940:C:G	rs45450798	18:11308466-14308466	0.031234	1	0.0022422	0.012595	0.031234	6.2504e-05	6.2504e-05	6.2504e-05	6.2504e-05	6.2504e-05	6.2504e-05	6.2504e-05	6.2504e-05	6.2504e-05	27.733	0	0	0	0	0	0	0	0	0	0.0317788295202878	0.0175434950502001	0.1	0.142857142857143	UKBB.AID.SuSiE.cv2f_ukbb.txt
1199	18	12795420	G	A	18:12795420:G:A	rs60751993	18:11308466-14308466	0.026528	1	0.0019007	0.011613	0.026528	6.2504e-05	6.2504e-05	6.2504e-05	6.2504e-05	6.2504e-05	6.2504e-05	6.2504e-05	6.2504e-05	6.2504e-05	27.57	0	0	0	0	0	0	0	0	0	0.0270754761529344	0.0149002316927613	0.1	0.142857142857143	UKBB.AID.SuSiE.cv2f_ukbb.txt
1200	18	12795470	T	A	18:12795470:T:A	rs60735058	18:11308466-14308466	0.023884	1	0.0017082	0.011014	0.023884	6.2504e-05	6.2504e-05	6.2504e-05	6.2504e-05	6.2504e-05	6.2504e-05	6.2504e-05	6.2504e-05	6.2504e-05	27.465	0	0	0	0	0	0	0	0	0	0.0244329631263125	0.0134151513023941	0.1	0.142857142857143	UKBB.AID.SuSiE.cv2f_ukbb.txt
1201	18	12808140	C	G	18:12808140:C:G	rs8096138	18:11308466-14308466	0.070025	1	0.0050837	0.018688	0.070025	6.2504e-05	6.2504e-05	6.2504e-05	6.2504e-05	6.2504e-05	6.2504e-05	6.2504e-05	6.2504e-05	6.2504e-05	28.54	0	0	0	0	0	0	0	0	0	0.0705480136411989	0.0393316014884505	0.1	0.142857142857143	UKBB.AID.SuSiE.cv2f_ukbb.txt
1202	18	12808466	AC	A	18:12808466:AC:A	18:12808466:AC:A	18:11308466-14308466	0.088948	1	0.0064913	0.020958	0.088948	6.2504e-05	6.2504e-05	6.2504e-05	6.2504e-05	6.2504e-05	6.2504e-05	6.2504e-05	6.2504e-05	6.2504e-05	28.78	0	0	0	0	0	0	0	0	0	0.0894603714334703	0.049960261180931	0.1	0.142857142857143	UKBB.AID.SuSiE.cv2f_ukbb.txt
1203	18	12809340	A	G	18:12809340:A:G	rs1893217	18:11308466-14308466	0.081692	1	0.0059473	0.020115	0.081692	6.2504e-05	6.2504e-05	6.2504e-05	6.2504e-05	6.2504e-05	6.2504e-05	6.2504e-05	6.2504e-05	6.2504e-05	28.694	0	0	0	0	0	0	0	0	0	0.0822084521743295	0.0458847152987433	0.1	0.142857142857143	UKBB.AID.SuSiE.cv2f_ukbb.txt
1204	18	67516410	C	T	18:67516410:C:T	rs948788	18:66019204-69019204	0.014129	1	-0.00052171	0.0044364	0.014129	6.0158e-05	6.0158e-05	6.0158e-05	6.0158e-05	6.0158e-05	6.0158e-05	6.0158e-05	6.0158e-05	6.0158e-05	11.724	0	0	0	0	0	0	0	0	0	0.0146626438239063	0.0122226355355243	0.1	0.105263157894737	UKBB.AID.SuSiE.cv2f_ukbb.txt
1205	18	67516490	C	T	18:67516490:C:T	rs2365358	18:66019204-69019204	0.01389	1	-0.00051256	0.0043966	0.01389	6.0158e-05	6.0158e-05	6.0158e-05	6.0158e-05	6.0158e-05	6.0158e-05	6.0158e-05	6.0158e-05	6.0158e-05	11.707	0	0	0	0	0	0	0	0	0	0.0144237731926309	0.0120158827651237	0.1	0.105263157894737	UKBB.AID.SuSiE.cv2f_ukbb.txt
1206	18	67516581	C	A	18:67516581:C:A	rs75203923	18:66019204-69019204	0.013646	1	-0.00050322	0.0043555	0.013646	6.0158e-05	6.0158e-05	6.0158e-05	6.0158e-05	6.0158e-05	6.0158e-05	6.0158e-05	6.0158e-05	6.0158e-05	11.689	0	0	0	0	0	0	0	0	0	0.0141799052678142	0.0118048046229573	0.1	0.105263157894737	UKBB.AID.SuSiE.cv2f_ukbb.txt
1207	18	67516846	A	C	18:67516846:A:C	rs28665408	18:66019204-69019204	0.070938	1	-0.0027866	0.010258	0.070938	6.0158e-05	6.0158e-05	6.0158e-05	6.0158e-05	6.0158e-05	6.0158e-05	6.0158e-05	6.0158e-05	6.0158e-05	13.337	0	0	0	0	0	0	0	0	0	0.0714408935817424	0.0613666444630916	0.1	0.105263157894737	UKBB.AID.SuSiE.cv2f_ukbb.txt
1208	18	67518031	A	G	18:67518031:A:G	rs1790604	18:66019204-69019204	0.032	1	-0.0012159	0.0068034	0.032	6.0158e-05	6.0158e-05	6.0158e-05	6.0158e-05	6.0158e-05	6.0158e-05	6.0158e-05	6.0158e-05	6.0158e-05	12.541	0	0	0	0	0	0	0	0	0	0.0325239703993132	0.0276823793005009	0.1	0.105263157894737	UKBB.AID.SuSiE.cv2f_ukbb.txt
1209	18	67518843	A	C	18:67518843:A:C	rs1790576	18:66019204-69019204	0.024429	1	-0.00091834	0.0059051	0.024429	6.0158e-05	6.0158e-05	6.0158e-05	6.0158e-05	6.0158e-05	6.0158e-05	6.0158e-05	6.0158e-05	6.0158e-05	12.271	0	0	0	0	0	0	0	0	0	0.0249570685190376	0.021132901372873	0.1	0.105263157894737	UKBB.AID.SuSiE.cv2f_ukbb.txt
1210	18	67519079	C	T	18:67519079:C:T	rs1790575	18:66019204-69019204	0.059807	1	-0.0023158	0.009339	0.059807	6.0158e-05	6.0158e-05	6.0158e-05	6.0158e-05	6.0158e-05	6.0158e-05	6.0158e-05	6.0158e-05	6.0158e-05	13.167	0	0	0	0	0	0	0	0	0	0.0603159187000427	0.051737501838283	0.1	0.105263157894737	UKBB.AID.SuSiE.cv2f_ukbb.txt
1211	18	67519180	A	C	18:67519180:A:C	rs1790964	18:66019204-69019204	0.05302	1	-0.0020462	0.0087958	0.05302	6.0158e-05	6.0158e-05	6.0158e-05	6.0158e-05	6.0158e-05	6.0158e-05	6.0158e-05	6.0158e-05	6.0158e-05	13.046	0	0	0	0	0	0	0	0	0	0.053532592447047	0.0458662422035174	0.1	0.105263157894737	UKBB.AID.SuSiE.cv2f_ukbb.txt
1212	18	67519204	C	A	18:67519204:C:A	rs1790963	18:66019204-69019204	0.071239	1	-0.0027737	0.010187	0.071239	6.0158e-05	6.0158e-05	6.0158e-05	6.0158e-05	6.0158e-05	6.0158e-05	6.0158e-05	6.0158e-05	6.0158e-05	13.341	0	0	0	0	0	0	0	0	0	0.0717417306529303	0.0616270318433869	0.1	0.105263157894737	UKBB.AID.SuSiE.cv2f_ukbb.txt
1213	18	67519444	T	G	18:67519444:T:G	rs1790962	18:66019204-69019204	0.019923	1	-0.00074443	0.0053136	0.019923	6.0158e-05	6.0158e-05	6.0158e-05	6.0158e-05	6.0158e-05	6.0158e-05	6.0158e-05	6.0158e-05	6.0158e-05	12.067	0	0	0	0	0	0	0	0	0	0.0204535075795947	0.0172348763376212	0.1	0.105263157894737	UKBB.AID.SuSiE.cv2f_ukbb.txt
1214	18	67522358	C	CA	18:67522358:C:CA	rs36024512	18:66019204-69019204	0.017853	1	-0.0006637	0.0050102	0.017853	6.0158e-05	6.0158e-05	6.0158e-05	6.0158e-05	6.0158e-05	6.0158e-05	6.0158e-05	6.0158e-05	6.0158e-05	11.958	0	0	0	0	0	0	0	0	0	0.0183846280534857	0.0154441724266201	0.1	0.105263157894737	UKBB.AID.SuSiE.cv2f_ukbb.txt
1215	18	67524356	G	A	18:67524356:G:A	rs1610554	18:66019204-69019204	0.014677	1	-0.00054152	0.0045168	0.014677	6.0158e-05	6.0158e-05	6.0158e-05	6.0158e-05	6.0158e-05	6.0158e-05	6.0158e-05	6.0158e-05	6.0158e-05	11.762	0	0	0	0	0	0	0	0	0	0.0152103471960356	0.0126966962810453	0.1	0.105263157894737	UKBB.AID.SuSiE.cv2f_ukbb.txt
1216	18	67525286	T	G	18:67525286:T:G	rs1790961	18:66019204-69019204	0.018334	1	-0.00068169	0.0050768	0.018334	6.0158e-05	6.0158e-05	6.0158e-05	6.0158e-05	6.0158e-05	6.0158e-05	6.0158e-05	6.0158e-05	6.0158e-05	11.984	0	0	0	0	0	0	0	0	0	0.0188653676921613	0.0158602731904807	0.1	0.105263157894737	UKBB.AID.SuSiE.cv2f_ukbb.txt
1217	18	67525857	C	T	18:67525857:C:T	rs3018275	18:66019204-69019204	0.021337	1	-0.00079762	0.0054971	0.021337	6.0158e-05	6.0158e-05	6.0158e-05	6.0158e-05	6.0158e-05	6.0158e-05	6.0158e-05	6.0158e-05	6.0158e-05	12.136	0	0	0	0	0	0	0	0	0	0.0218667421930817	0.0184580914729621	0.1	0.105263157894737	UKBB.AID.SuSiE.cv2f_ukbb.txt
1218	18	67526026	T	C	18:67526026:T:C	rs1808094	18:66019204-69019204	0.018933	1	-0.00070551	0.0051687	0.018933	6.0158e-05	6.0158e-05	6.0158e-05	6.0158e-05	6.0158e-05	6.0158e-05	6.0158e-05	6.0158e-05	6.0158e-05	12.016	0	0	0	0	0	0	0	0	0	0.0194640434584121	0.016378452728012	0.1	0.105263157894737	UKBB.AID.SuSiE.cv2f_ukbb.txt
1219	18	67526644	T	C	18:67526644:T:C	rs1615504	18:66019204-69019204	0.029439	1	-0.0011127	0.0064999	0.029439	6.0158e-05	6.0158e-05	6.0158e-05	6.0158e-05	6.0158e-05	6.0158e-05	6.0158e-05	6.0158e-05	6.0158e-05	12.458	0	0	0	0	0	0	0	0	0	0.029964356647446	0.0254669238821077	0.1	0.105263157894737	UKBB.AID.SuSiE.cv2f_ukbb.txt
1220	18	67526725	T	A	18:67526725:T:A	rs13381239	18:66019204-69019204	0.015052	1	0.00055586	0.0045771	0.015052	6.0158e-05	6.0158e-05	6.0158e-05	6.0158e-05	6.0158e-05	6.0158e-05	6.0158e-05	6.0158e-05	6.0158e-05	11.787	0	0	0	0	0	0	0	0	0	0.0155851442116349	0.013021099163473	0.1	0.105263157894737	UKBB.AID.SuSiE.cv2f_ukbb.txt
1221	18	67526809	G	GA	18:67526809:G:GA	rs34086233	18:66019204-69019204	0.017326	1	-0.0006439	0.0049357	0.017326	6.0158e-05	6.0158e-05	6.0158e-05	6.0158e-05	6.0158e-05	6.0158e-05	6.0158e-05	6.0158e-05	6.0158e-05	11.928	0	0	0	0	0	0	0	0	0	0.01785791331423	0.0149882782425149	0.1	0.105263157894737	UKBB.AID.SuSiE.cv2f_ukbb.txt
1222	18	67527609	A	G	18:67527609:A:G	rs1788232	18:66019204-69019204	0.026814	1	-0.0010102	0.0061918	0.026814	6.0158e-05	6.0158e-05	6.0158e-05	6.0158e-05	6.0158e-05	6.0158e-05	6.0158e-05	6.0158e-05	6.0158e-05	12.364	0	0	0	0	0	0	0	0	0	0.02734077753825	0.0231961037051135	0.1	0.105263157894737	UKBB.AID.SuSiE.cv2f_ukbb.txt
1223	18	67527701	T	C	18:67527701:T:C	rs7244202	18:66019204-69019204	0.013126	1	0.00048228	0.0042574	0.013126	6.0158e-05	6.0158e-05	6.0158e-05	6.0158e-05	6.0158e-05	6.0158e-05	6.0158e-05	6.0158e-05	6.0158e-05	11.65	0	0	0	0	0	0	0	0	0	0.0136601867395163	0.0113549659593242	0.1	0.105263157894737	UKBB.AID.SuSiE.cv2f_ukbb.txt
1224	18	67527760	T	G	18:67527760:T:G	rs1790947	18:66019204-69019204	0.023387	1	-0.00087695	0.0057664	0.023387	6.0158e-05	6.0158e-05	6.0158e-05	6.0158e-05	6.0158e-05	6.0158e-05	6.0158e-05	6.0158e-05	6.0158e-05	12.228	0	0	0	0	0	0	0	0	0	0.0239156325450253	0.0202314938969005	0.1	0.105263157894737	UKBB.AID.SuSiE.cv2f_ukbb.txt
1225	18	67528430	C	T	18:67528430:C:T	rs1790946	18:66019204-69019204	0.020521	1	-0.00076583	0.0053844	0.020521	6.0158e-05	6.0158e-05	6.0158e-05	6.0158e-05	6.0158e-05	6.0158e-05	6.0158e-05	6.0158e-05	6.0158e-05	12.097	0	0	0	0	0	0	0	0	0	0.0210511838871372	0.0177521908007994	0.1	0.105263157894737	UKBB.AID.SuSiE.cv2f_ukbb.txt
1226	18	67529964	TACTC	T	18:67529964:TACTC:T	rs775642790	18:66019204-69019204	0.011821	1	-0.0004328	0.0040291	0.011821	6.0158e-05	6.0158e-05	6.0158e-05	6.0158e-05	6.0158e-05	6.0158e-05	6.0158e-05	6.0158e-05	6.0158e-05	11.545	0	0	0	0	0	0	0	0	0	0.0123558931252302	0.0102260439284757	0.1	0.105263157894737	UKBB.AID.SuSiE.cv2f_ukbb.txt
1227	18	67530439	G	A	18:67530439:G:A	rs727088	18:66019204-69019204	0.013172	1	-0.00048398	0.0042648	0.013172	6.0158e-05	6.0158e-05	6.0158e-05	6.0158e-05	6.0158e-05	6.0158e-05	6.0158e-05	6.0158e-05	6.0158e-05	11.654	0	0	0	0	0	0	0	0	0	0.0137061618400964	0.0113947593795687	0.1	0.105263157894737	UKBB.AID.SuSiE.cv2f_ukbb.txt
1228	18	67531642	T	C	18:67531642:T:C	rs763361	18:66019204-69019204	0.022807	1	-0.00085454	0.0056919	0.022807	6.0158e-05	6.0158e-05	6.0158e-05	6.0158e-05	6.0158e-05	6.0158e-05	6.0158e-05	6.0158e-05	6.0158e-05	12.202	0	0	0	0	0	0	0	0	0	0.0233359464942314	0.197297507720789	1	0.105263157894737	UKBB.AID.SuSiE.cv2f_ukbb.txt
1229	18	67531895	T	A	18:67531895:T:A	rs1790931	18:66019204-69019204	0.01728	1	-0.00064133	0.0049227	0.01728	6.0158e-05	6.0158e-05	6.0158e-05	6.0158e-05	6.0158e-05	6.0158e-05	6.0158e-05	6.0158e-05	6.0158e-05	11.925	0	0	0	0	0	0	0	0	0	0.0178119382136498	0.0149484848222705	0.1	0.105263157894737	UKBB.AID.SuSiE.cv2f_ukbb.txt
1230	18	67532292	A	G	18:67532292:A:G	rs1788105	18:66019204-69019204	0.023153	1	-0.00086807	0.0057375	0.023153	6.0158e-05	6.0158e-05	6.0158e-05	6.0158e-05	6.0158e-05	6.0158e-05	6.0158e-05	6.0158e-05	6.0158e-05	12.218	0	0	0	0	0	0	0	0	0	0.0236817592072912	0.0200290664982655	0.1	0.105263157894737	UKBB.AID.SuSiE.cv2f_ukbb.txt
1231	18	67533332	T	C	18:67533332:T:C	rs56249713	18:66019204-69019204	0.033486	1	-0.0012931	0.0070674	0.033486	6.0158e-05	6.0158e-05	6.0158e-05	6.0158e-05	6.0158e-05	6.0158e-05	6.0158e-05	6.0158e-05	6.0158e-05	12.587	0	0	0	0	0	0	0	0	0	0.0340091660397952	0.0289678797892678	0.1	0.105263157894737	UKBB.AID.SuSiE.cv2f_ukbb.txt
1232	18	67533400	C	T	18:67533400:C:T	rs1790932	18:66019204-69019204	0.016462	1	-0.00060979	0.0047976	0.016462	6.0158e-05	6.0158e-05	6.0158e-05	6.0158e-05	6.0158e-05	6.0158e-05	6.0158e-05	6.0158e-05	6.0158e-05	11.876	0	0	0	0	0	0	0	0	0	0.0169943809902889	0.0142408540014014	0.1	0.105263157894737	UKBB.AID.SuSiE.cv2f_ukbb.txt
1233	18	67533961	T	G	18:67533961:T:G	rs1788229	18:66019204-69019204	0.020638	1	-0.00077102	0.0054052	0.020638	6.0158e-05	6.0158e-05	6.0158e-05	6.0158e-05	6.0158e-05	6.0158e-05	6.0158e-05	6.0158e-05	6.0158e-05	12.103	0	0	0	0	0	0	0	0	0	0.0211681205560044	0.0178534045001167	0.1	0.105263157894737	UKBB.AID.SuSiE.cv2f_ukbb.txt
1234	18	67535184	T	C	18:67535184:T:C	rs1790588	18:66019204-69019204	0.027439	1	0.0010343	0.006265	0.027439	6.0158e-05	6.0158e-05	6.0158e-05	6.0158e-05	6.0158e-05	6.0158e-05	6.0158e-05	6.0158e-05	6.0158e-05	12.387	0	0	0	0	0	0	0	0	0	0.0279654392309157	0.0237367751758264	0.1	0.105263157894737	UKBB.AID.SuSiE.cv2f_ukbb.txt
1235	18	67536496	C	T	18:67536496:C:T	rs12969657	18:66019204-69019204	0.030881	1	-0.0011686	0.0066603	0.030881	6.0158e-05	6.0158e-05	6.0158e-05	6.0158e-05	6.0158e-05	6.0158e-05	6.0158e-05	6.0158e-05	6.0158e-05	12.506	0	0	0	0	0	0	0	0	0	0.0314055761047645	0.0267143610993364	0.1	0.105263157894737	UKBB.AID.SuSiE.cv2f_ukbb.txt
1236	18	67536617	T	C	18:67536617:T:C	rs8099412	18:66019204-69019204	0.025439	1	0.00095656	0.0060241	0.025439	6.0158e-05	6.0158e-05	6.0158e-05	6.0158e-05	6.0158e-05	6.0158e-05	6.0158e-05	6.0158e-05	6.0158e-05	12.312	0	0	0	0	0	0	0	0	0	0.0259665218143854	0.0220066264695451	0.1	0.105263157894737	UKBB.AID.SuSiE.cv2f_ukbb.txt
1237	18	67537351	T	C	18:67537351:T:C	rs17207042	18:66019204-69019204	0.027871	1	-0.0010511	0.0063161	0.027871	6.0158e-05	6.0158e-05	6.0158e-05	6.0158e-05	6.0158e-05	6.0158e-05	6.0158e-05	6.0158e-05	6.0158e-05	12.403	0	0	0	0	0	0	0	0	0	0.0283972053928863	0.0241104872963831	0.1	0.105263157894737	UKBB.AID.SuSiE.cv2f_ukbb.txt
1238	18	67538824	A	G	18:67538824:A:G	rs1788103	18:66019204-69019204	0.019918	1	0.00074228	0.005299	0.019918	6.0158e-05	6.0158e-05	6.0158e-05	6.0158e-05	6.0158e-05	6.0158e-05	6.0158e-05	6.0158e-05	6.0158e-05	12.067	0	0	0	0	0	0	0	0	0	0.0204485102860533	0.0172305509658555	0.1	0.105263157894737	UKBB.AID.SuSiE.cv2f_ukbb.txt
1239	18	67539392	T	C	18:67539392:T:C	rs1865761	18:66019204-69019204	0.021179	1	-0.00079107	0.0054727	0.021179	6.0158e-05	6.0158e-05	6.0158e-05	6.0158e-05	6.0158e-05	6.0158e-05	6.0158e-05	6.0158e-05	6.0158e-05	12.128	0	0	0	0	0	0	0	0	0	0.0217088277171756	0.0183214097251658	0.1	0.105263157894737	UKBB.AID.SuSiE.cv2f_ukbb.txt
1240	18	67540723	A	G	18:67540723:A:G	rs1788100	18:66019204-69019204	0.017788	1	0.0006609	0.0049983	0.017788	6.0158e-05	6.0158e-05	6.0158e-05	6.0158e-05	6.0158e-05	6.0158e-05	6.0158e-05	6.0158e-05	6.0158e-05	11.954	0	0	0	0	0	0	0	0	0	0.0183196632374486	0.0153879425936659	0.1	0.105263157894737	UKBB.AID.SuSiE.cv2f_ukbb.txt
1241	18	67542798	C	T	18:67542798:C:T	rs1788098	18:66019204-69019204	0.011553	1	0.00042262	0.0039804	0.011553	6.0158e-05	6.0158e-05	6.0158e-05	6.0158e-05	6.0158e-05	6.0158e-05	6.0158e-05	6.0158e-05	6.0158e-05	11.522	0	0	0	0	0	0	0	0	0	0.0120880381914152	0.00999420400183393	0.1	0.105263157894737	UKBB.AID.SuSiE.cv2f_ukbb.txt
1242	19	4832362	T	C	19:4832362:T:C	rs7254729	19:3337487-6337487	0.049016	1	-0.0018258	0.0081935	0.049016	5.8261e-05	5.8261e-05	5.8261e-05	5.8261e-05	5.8261e-05	5.8261e-05	5.8261e-05	5.8261e-05	5.8261e-05	11.583	0	0	0	0	0	0	0	0	0	0.0495145313184013	0.0515580164426904	0.1	0	UKBB.AID.SuSiE.cv2f_ukbb.txt
1243	19	4837487	A	G	19:4837487:A:G	rs10425559	19:3337487-6337487	0.48404	1	-0.019733	0.020978	0.48404	5.8261e-05	5.8261e-05	5.8261e-05	5.8261e-05	5.8261e-05	5.8261e-05	5.8261e-05	5.8261e-05	5.8261e-05	13.873	0	0	0	0	0	0	0	0	0	0.484310480070161	0.509142775398235	0.1	0	UKBB.AID.SuSiE.cv2f_ukbb.txt
1244	19	4837557	C	A	19:4837557:C:A	rs10424978	19:3337487-6337487	0.41764	1	-0.016952	0.020549	0.41764	5.8261e-05	5.8261e-05	5.8261e-05	5.8261e-05	5.8261e-05	5.8261e-05	5.8261e-05	5.8261e-05	5.8261e-05	13.725	0	0	0	0	0	0	0	0	0	0.417945288731024	0.439299208159075	0.1	0	UKBB.AID.SuSiE.cv2f_ukbb.txt
1245	19	10463118	G	C	19:10463118:G:C	rs34536443	19:8963118-11963118	1	1	-0.18252	0.017261	1	6.3227e-05	6.3227e-05	6.3227e-05	6.3227e-05	6.3227e-05	6.3227e-05	6.3227e-05	6.3227e-05	6.3227e-05	53.555	0	0	0	0	0	0	0	0	0	1	1	0.1	0	UKBB.AID.SuSiE.cv2f_ukbb.txt
1246	19	50194399	G	C	19:50194399:G:C	rs1075453	19:48696992-51696992	0.05636	1	-0.0022305	0.0092842	0.056357	3.4627e-06	6.1459e-05	6.1459e-05	6.1459e-05	6.1459e-05	6.1459e-05	6.1459e-05	6.1459e-05	6.1459e-05	13.02	-2.2044	0	0	0	0	0	0	0	0	0.0568241289983369	0.058975574482602	0.1	0	UKBB.AID.SuSiE.cv2f_ukbb.txt
1247	19	50196992	A	G	19:50196992:A:G	rs12980063	19:48696992-51696992	0.43527	1	-0.018295	0.021366	0.43527	3.395e-06	6.1459e-05	6.1459e-05	6.1459e-05	6.1459e-05	6.1459e-05	6.1459e-05	6.1459e-05	6.1459e-05	15.064	-2.2241	0	0	0	0	0	0	0	0	0.435549518524906	0.455494407172883	0.1	0	UKBB.AID.SuSiE.cv2f_ukbb.txt
1248	19	50197406	A	G	19:50197406:A:G	rs12981033	19:48696992-51696992	0.3889	1	-0.016293	0.020905	0.38889	3.3896e-06	6.1459e-05	6.1459e-05	6.1459e-05	6.1459e-05	6.1459e-05	6.1459e-05	6.1459e-05	6.1459e-05	14.952	-2.2257	0	0	0	0	0	0	0	0	0.38919247145196	0.406959404520097	0.1	0	UKBB.AID.SuSiE.cv2f_ukbb.txt
1249	19	50199616	G	A	19:50199616:G:A	rs12984428	19:48696992-51696992	0.075085	1	-0.0029738	0.010618	0.075082	3.3871e-06	6.1459e-05	6.1459e-05	6.1459e-05	6.1459e-05	6.1459e-05	6.1459e-05	6.1459e-05	6.1459e-05	13.307	-2.2265	0	0	0	0	0	0	0	0	0.0755397897236707	0.078570613824418	0.1	0	UKBB.AID.SuSiE.cv2f_ukbb.txt
1250	20	17859706	A	G	20:17859706:A:G	rs2745803	20:16362268-19362268	0.2809	1	-0.013251	0.021688	0.2809	5.7359e-05	5.7359e-05	5.7359e-05	5.7359e-05	5.7359e-05	5.7359e-05	5.7359e-05	5.7359e-05	5.7359e-05	12.769	1.7764e-15	1.7764e-15	1.7764e-15	1.7764e-15	1.7764e-15	1.7764e-15	1.7764e-15	1.7764e-15	1.7764e-15	0.281271136551874	0.292567595717202	0.1	0	UKBB.AID.SuSiE.cv2f_ukbb.txt
1251	20	17860022	G	C	20:17860022:G:C	rs6111715	20:16362268-19362268	0.12763	1	-0.006178	0.016474	0.12763	5.7359e-05	5.7359e-05	5.7359e-05	5.7359e-05	5.7359e-05	5.7359e-05	5.7359e-05	5.7359e-05	5.7359e-05	11.981	1.7764e-15	1.7764e-15	1.7764e-15	1.7764e-15	1.7764e-15	1.7764e-15	1.7764e-15	1.7764e-15	1.7764e-15	0.128080241126072	0.132931300254135	0.1	0	UKBB.AID.SuSiE.cv2f_ukbb.txt
1252	20	17862268	G	A	20:17862268:G:A	rs6105828	20:16362268-19362268	0.55159	1	-0.03091	0.028844	0.55159	5.7359e-05	5.7359e-05	5.7359e-05	5.7359e-05	5.7359e-05	5.7359e-05	5.7359e-05	5.7359e-05	5.7359e-05	13.444	1.7764e-15	1.7764e-15	1.7764e-15	1.7764e-15	1.7764e-15	1.7764e-15	1.7764e-15	1.7764e-15	1.7764e-15	0.551821430039251	0.574501104028663	0.1	0	UKBB.AID.SuSiE.cv2f_ukbb.txt
1253	21	16782815	C	T	21:16782815:C:T	rs13052469	21:15298586-18298586	0.020232	1	-0.0008711	0.0061575	0.020232	7.12e-05	7.12e-05	7.12e-05	7.12e-05	7.12e-05	7.12e-05	7.12e-05	7.12e-05	7.12e-05	13.825	0	0	0	0	0	0	0	0	0	0.0208596565565999	0.0175002964722527	0.1	0.0877192982456141	UKBB.AID.SuSiE.cv2f_ukbb.txt
1254	21	16783083	A	T	21:16783083:A:T	rs2823254	21:15298586-18298586	0.01382	1	-0.00058658	0.0050346	0.01382	7.12e-05	7.12e-05	7.12e-05	7.12e-05	7.12e-05	7.12e-05	7.12e-05	7.12e-05	7.12e-05	13.444	0	0	0	0	0	0	0	0	0	0.0144517641962054	0.0119540380212797	0.1	0.0877192982456141	UKBB.AID.SuSiE.cv2f_ukbb.txt
1255	21	16783235	A	G	21:16783235:A:G	rs34628678	21:15298586-18298586	0.015839	1	-0.00067589	0.0054127	0.015839	7.12e-05	7.12e-05	7.12e-05	7.12e-05	7.12e-05	7.12e-05	7.12e-05	7.12e-05	7.12e-05	13.58	0	0	0	0	0	0	0	0	0	0.0164694707894113	0.0137004347481223	0.1	0.0877192982456141	UKBB.AID.SuSiE.cv2f_ukbb.txt
1256	21	16784168	G	A	21:16784168:G:A	rs62218375	21:15298586-18298586	0.027308	1	-0.0011878	0.0071997	0.027308	7.12e-05	7.12e-05	7.12e-05	7.12e-05	7.12e-05	7.12e-05	7.12e-05	7.12e-05	7.12e-05	14.125	0	0	0	0	0	0	0	0	0	0.0279311235469543	0.0236209023361148	0.1	0.0877192982456141	UKBB.AID.SuSiE.cv2f_ukbb.txt
1257	21	16784202	T	C	21:16784202:T:C	rs34728090	21:15298586-18298586	0.013215	1	-0.00056155	0.0049305	0.013215	7.12e-05	7.12e-05	7.12e-05	7.12e-05	7.12e-05	7.12e-05	7.12e-05	7.12e-05	7.12e-05	13.399	0	0	0	0	0	0	0	0	0	0.0138471517698112	0.0114307244899574	0.1	0.0877192982456141	UKBB.AID.SuSiE.cv2f_ukbb.txt
1258	21	16784460	T	C	21:16784460:T:C	rs55673812	21:15298586-18298586	0.013425	1	-0.00057076	0.0049714	0.013425	7.12e-05	7.12e-05	7.12e-05	7.12e-05	7.12e-05	7.12e-05	7.12e-05	7.12e-05	7.12e-05	13.415	0	0	0	0	0	0	0	0	0	0.0140570172401299	0.0116123705090941	0.1	0.0877192982456141	UKBB.AID.SuSiE.cv2f_ukbb.txt
1259	21	16784706	G	A	21:16784706:G:A	rs2823256	21:15298586-18298586	0.02566	1	-0.0011138	0.0069704	0.02566	7.12e-05	7.12e-05	7.12e-05	7.12e-05	7.12e-05	7.12e-05	7.12e-05	7.12e-05	7.12e-05	14.063	0	0	0	0	0	0	0	0	0	0.0262841792846445	0.0221954135764137	0.1	0.0877192982456141	UKBB.AID.SuSiE.cv2f_ukbb.txt
1260	21	16785682	G	A	21:16785682:G:A	rs2037977	21:15298586-18298586	0.0089253	1	-0.00038911	0.0041676	0.0089253	7.12e-05	7.12e-05	7.12e-05	7.12e-05	7.12e-05	7.12e-05	7.12e-05	7.12e-05	7.12e-05	13.007	0	0	0	0	0	0	0	0	0	0.00956019982683176	0.00772021530762146	0.1	0.0877192982456141	UKBB.AID.SuSiE.cv2f_ukbb.txt
1261	21	16785871	T	C	21:16785871:T:C	rs11908895	21:15298586-18298586	0.014675	1	-0.00062566	0.0052087	0.014675	7.12e-05	7.12e-05	7.12e-05	7.12e-05	7.12e-05	7.12e-05	7.12e-05	7.12e-05	7.12e-05	13.504	0	0	0	0	0	0	0	0	0	0.0153062164682167	0.012693596813479	0.1	0.0877192982456141	UKBB.AID.SuSiE.cv2f_ukbb.txt
1262	21	16785923	A	C	21:16785923:A:C	rs13050889	21:15298586-18298586	0.014223	1	-0.00060579	0.0051241	0.014223	7.12e-05	7.12e-05	7.12e-05	7.12e-05	7.12e-05	7.12e-05	7.12e-05	7.12e-05	7.12e-05	13.473	0	0	0	0	0	0	0	0	0	0.0148545060273405	0.0123026253818135	0.1	0.0877192982456141	UKBB.AID.SuSiE.cv2f_ukbb.txt
1263	21	16786468	T	C	21:16786468:T:C	rs2403964	21:15298586-18298586	0.013359	1	-0.00056785	0.0049586	0.013359	7.12e-05	7.12e-05	7.12e-05	7.12e-05	7.12e-05	7.12e-05	7.12e-05	7.12e-05	7.12e-05	13.41	0	0	0	0	0	0	0	0	0	0.0139910595208869	0.0115552817602226	0.1	0.0877192982456141	UKBB.AID.SuSiE.cv2f_ukbb.txt
1264	21	16786516	A	C	21:16786516:A:C	rs2403965	21:15298586-18298586	0.012735	1	-0.00054051	0.0048357	0.012735	7.12e-05	7.12e-05	7.12e-05	7.12e-05	7.12e-05	7.12e-05	7.12e-05	7.12e-05	7.12e-05	13.362	0	0	0	0	0	0	0	0	0	0.013367459266226	0.0110155335890736	0.1	0.0877192982456141	UKBB.AID.SuSiE.cv2f_ukbb.txt
1265	21	16786796	C	T	21:16786796:C:T	rs2823257	21:15298586-18298586	0.014236	1	-0.00060632	0.0051262	0.014236	7.12e-05	7.12e-05	7.12e-05	7.12e-05	7.12e-05	7.12e-05	7.12e-05	7.12e-05	7.12e-05	13.473	0	0	0	0	0	0	0	0	0	0.0148674976993127	0.0123138701353791	0.1	0.0877192982456141	UKBB.AID.SuSiE.cv2f_ukbb.txt
1266	21	16786960	G	C	21:16786960:G:C	rs2823258	21:15298586-18298586	0.013831	1	-0.00058853	0.0050493	0.013831	7.12e-05	7.12e-05	7.12e-05	7.12e-05	7.12e-05	7.12e-05	7.12e-05	7.12e-05	7.12e-05	13.445	0	0	0	0	0	0	0	0	0	0.0144627571494125	0.0119635528127583	0.1	0.0877192982456141	UKBB.AID.SuSiE.cv2f_ukbb.txt
1267	21	16787440	A	T	21:16787440:A:T	rs2242821	21:15298586-18298586	0.013711	1	-0.00058324	0.005026	0.013711	7.12e-05	7.12e-05	7.12e-05	7.12e-05	7.12e-05	7.12e-05	7.12e-05	7.12e-05	7.12e-05	13.436	0	0	0	0	0	0	0	0	0	0.0143428340235162	0.0118597550875373	0.1	0.0877192982456141	UKBB.AID.SuSiE.cv2f_ukbb.txt
1268	21	16787736	A	G	21:16787736:A:G	rs2242822	21:15298586-18298586	0.013698	1	-0.00058265	0.0050234	0.013698	7.12e-05	7.12e-05	7.12e-05	7.12e-05	7.12e-05	7.12e-05	7.12e-05	7.12e-05	7.12e-05	13.435	0	0	0	0	0	0	0	0	0	0.014329842351544	0.0118485103339718	0.1	0.0877192982456141	UKBB.AID.SuSiE.cv2f_ukbb.txt
1269	21	16789349	C	T	21:16789349:C:T	rs3765209	21:15298586-18298586	0.016139	1	-0.00068757	0.0054539	0.016139	7.12e-05	7.12e-05	7.12e-05	7.12e-05	7.12e-05	7.12e-05	7.12e-05	7.12e-05	7.12e-05	13.599	0	0	0	0	0	0	0	0	0	0.0167692786041521	0.0139599290611747	0.1	0.0877192982456141	UKBB.AID.SuSiE.cv2f_ukbb.txt
1270	21	16789368	C	T	21:16789368:C:T	rs7280262	21:15298586-18298586	0.022259	1	-0.00096194	0.0064755	0.022259	7.12e-05	7.12e-05	7.12e-05	7.12e-05	7.12e-05	7.12e-05	7.12e-05	7.12e-05	7.12e-05	13.92	0	0	0	0	0	0	0	0	0	0.0228853580248657	0.0192536130474432	0.1	0.0877192982456141	UKBB.AID.SuSiE.cv2f_ukbb.txt
1271	21	16789469	CG	C	21:16789469:CG:C	rs753058285	21:15298586-18298586	0.010659	1	-0.00048155	0.0047149	0.010659	7.12e-05	7.12e-05	7.12e-05	7.12e-05	7.12e-05	7.12e-05	7.12e-05	7.12e-05	7.12e-05	13.184	0	0	0	0	0	0	0	0	0	0.0112927891882192	0.00921983294275119	0.1	0.0877192982456141	UKBB.AID.SuSiE.cv2f_ukbb.txt
1272	21	16789471	T	A	21:16789471:T:A	rs60152925	21:15298586-18298586	0.024077	1	-0.0010438	0.0067496	0.024077	7.12e-05	7.12e-05	7.12e-05	7.12e-05	7.12e-05	7.12e-05	7.12e-05	7.12e-05	7.12e-05	13.999	0	0	0	0	0	0	0	0	0	0.0247021933821953	0.0208261485845407	0.1	0.0877192982456141	UKBB.AID.SuSiE.cv2f_ukbb.txt
1273	21	16789499	T	A	21:16789499:T:A	rs2823260	21:15298586-18298586	0.030662	1	-0.0013378	0.0076391	0.030662	7.12e-05	7.12e-05	7.12e-05	7.12e-05	7.12e-05	7.12e-05	7.12e-05	7.12e-05	7.12e-05	14.241	0	0	0	0	0	0	0	0	0	0.031282974915757	0.0265220487560405	0.1	0.0877192982456141	UKBB.AID.SuSiE.cv2f_ukbb.txt
1274	21	16789679	A	G	21:16789679:A:G	rs2823261	21:15298586-18298586	0.015314	1	-0.0006535	0.0053238	0.015314	7.12e-05	7.12e-05	7.12e-05	7.12e-05	7.12e-05	7.12e-05	7.12e-05	7.12e-05	7.12e-05	13.546	0	0	0	0	0	0	0	0	0	0.0159448071136148	0.0132463197002806	0.1	0.0877192982456141	UKBB.AID.SuSiE.cv2f_ukbb.txt
1275	21	16790094	T	C	21:16790094:T:C	rs2823262	21:15298586-18298586	0.020995	1	-0.00090495	0.0062769	0.020995	7.12e-05	7.12e-05	7.12e-05	7.12e-05	7.12e-05	7.12e-05	7.12e-05	7.12e-05	7.12e-05	13.862	0	0	0	0	0	0	0	0	0	0.0216221677654241	0.0181602770084492	0.1	0.0877192982456141	UKBB.AID.SuSiE.cv2f_ukbb.txt
1276	21	16790213	T	C	21:16790213:T:C	rs2823263	21:15298586-18298586	0.031503	1	-0.0013754	0.0077442	0.031503	7.12e-05	7.12e-05	7.12e-05	7.12e-05	7.12e-05	7.12e-05	7.12e-05	7.12e-05	7.12e-05	14.268	0	0	0	0	0	0	0	0	0	0.032123436156414	0.0272494978136306	0.1	0.0877192982456141	UKBB.AID.SuSiE.cv2f_ukbb.txt
1277	21	16790253	T	C	21:16790253:T:C	rs2823264	21:15298586-18298586	0.015766	1	-0.00067326	0.0054043	0.015766	7.12e-05	7.12e-05	7.12e-05	7.12e-05	7.12e-05	7.12e-05	7.12e-05	7.12e-05	7.12e-05	13.576	0	0	0	0	0	0	0	0	0	0.016396517554491	0.0136372911319462	0.1	0.0877192982456141	UKBB.AID.SuSiE.cv2f_ukbb.txt
1278	21	16790447	C	G	21:16790447:C:G	rs2823265	21:15298586-18298586	0.015664	1	-0.00066874	0.0053857	0.015664	7.12e-05	7.12e-05	7.12e-05	7.12e-05	7.12e-05	7.12e-05	7.12e-05	7.12e-05	7.12e-05	13.569	0	0	0	0	0	0	0	0	0	0.0162945828974791	0.0135490630655084	0.1	0.0877192982456141	UKBB.AID.SuSiE.cv2f_ukbb.txt
1279	21	16790763	T	C	21:16790763:T:C	rs2242824	21:15298586-18298586	0.031746	1	-0.0013873	0.0077807	0.031746	7.12e-05	7.12e-05	7.12e-05	7.12e-05	7.12e-05	7.12e-05	7.12e-05	7.12e-05	7.12e-05	14.275	0	0	0	0	0	0	0	0	0	0.032366280486354	0.0274596882072031	0.1	0.0877192982456141	UKBB.AID.SuSiE.cv2f_ukbb.txt
1280	21	16790799	T	C	21:16790799:T:C	rs2823266	21:15298586-18298586	0.016126	1	-0.00068962	0.0054724	0.016126	7.12e-05	7.12e-05	7.12e-05	7.12e-05	7.12e-05	7.12e-05	7.12e-05	7.12e-05	7.12e-05	13.598	0	0	0	0	0	0	0	0	0	0.01675628693218	0.0139486843076091	0.1	0.0877192982456141	UKBB.AID.SuSiE.cv2f_ukbb.txt
1281	21	16790843	C	T	21:16790843:C:T	rs2823267	21:15298586-18298586	0.021695	1	-0.0009365	0.0063876	0.021695	7.12e-05	7.12e-05	7.12e-05	7.12e-05	7.12e-05	7.12e-05	7.12e-05	7.12e-05	7.12e-05	13.895	0	0	0	0	0	0	0	0	0	0.0223217193331529	0.0187657637389048	0.1	0.0877192982456141	UKBB.AID.SuSiE.cv2f_ukbb.txt
1282	21	16790950	A	AT	21:16790950:A:AT	rs35731981	21:15298586-18298586	0.012858	1	-0.00054578	0.0048591	0.012858	7.12e-05	7.12e-05	7.12e-05	7.12e-05	7.12e-05	7.12e-05	7.12e-05	7.12e-05	7.12e-05	13.372	0	0	0	0	0	0	0	0	0	0.0134903804702696	0.0111219262574251	0.1	0.0877192982456141	UKBB.AID.SuSiE.cv2f_ukbb.txt
1283	21	16791078	T	C	21:16791078:T:C	rs2823268	21:15298586-18298586	0.013646	1	-0.00057988	0.0050092	0.013646	7.12e-05	7.12e-05	7.12e-05	7.12e-05	7.12e-05	7.12e-05	7.12e-05	7.12e-05	7.12e-05	13.431	0	0	0	0	0	0	0	0	0	0.0142778756636557	0.0118035313197093	0.1	0.0877192982456141	UKBB.AID.SuSiE.cv2f_ukbb.txt
1284	21	16791374	C	T	21:16791374:C:T	rs2242825	21:15298586-18298586	0.014103	1	-0.00059986	0.0050959	0.014103	7.12e-05	7.12e-05	7.12e-05	7.12e-05	7.12e-05	7.12e-05	7.12e-05	7.12e-05	7.12e-05	13.464	0	0	0	0	0	0	0	0	0	0.0147345829014441	0.0121988276565925	0.1	0.0877192982456141	UKBB.AID.SuSiE.cv2f_ukbb.txt
1285	21	16791668	T	C	21:16791668:T:C	rs1040359	21:15298586-18298586	0.01293	1	-0.00054839	0.0048685	0.01293	7.12e-05	7.12e-05	7.12e-05	7.12e-05	7.12e-05	7.12e-05	7.12e-05	7.12e-05	7.12e-05	13.377	0	0	0	0	0	0	0	0	0	0.0135623343458074	0.0111842048925577	0.1	0.0877192982456141	UKBB.AID.SuSiE.cv2f_ukbb.txt
1286	21	16792056	T	G	21:16792056:T:G	rs1040360	21:15298586-18298586	0.012967	1	-0.00054973	0.0048733	0.012967	7.12e-05	7.12e-05	7.12e-05	7.12e-05	7.12e-05	7.12e-05	7.12e-05	7.12e-05	7.12e-05	13.38	0	0	0	0	0	0	0	0	0	0.0135993106429587	0.0112162091911675	0.1	0.0877192982456141	UKBB.AID.SuSiE.cv2f_ukbb.txt
1287	21	16792310	T	C	21:16792310:T:C	rs10854382	21:15298586-18298586	0.012787	1	-0.00054189	0.0048382	0.012787	7.12e-05	7.12e-05	7.12e-05	7.12e-05	7.12e-05	7.12e-05	7.12e-05	7.12e-05	7.12e-05	13.366	0	0	0	0	0	0	0	0	0	0.0134194259541143	0.0110605126033361	0.1	0.0877192982456141	UKBB.AID.SuSiE.cv2f_ukbb.txt
1288	21	16792686	T	A	21:16792686:T:A	rs2242826	21:15298586-18298586	0.011984	1	-0.00050684	0.0046764	0.011984	7.12e-05	7.12e-05	7.12e-05	7.12e-05	7.12e-05	7.12e-05	7.12e-05	7.12e-05	7.12e-05	13.301	0	0	0	0	0	0	0	0	0	0.0126169403699913	0.0103659328253992	0.1	0.0877192982456141	UKBB.AID.SuSiE.cv2f_ukbb.txt
1289	21	16792852	C	T	21:16792852:C:T	rs35824850	21:15298586-18298586	0.011927	1	-0.00050434	0.0046647	0.011927	7.12e-05	7.12e-05	7.12e-05	7.12e-05	7.12e-05	7.12e-05	7.12e-05	7.12e-05	7.12e-05	13.296	0	0	0	0	0	0	0	0	0	0.0125599768851905	0.0103166289059192	0.1	0.0877192982456141	UKBB.AID.SuSiE.cv2f_ukbb.txt
1290	21	16793045	C	T	21:16793045:C:T	rs35325993	21:15298586-18298586	0.011996	1	-0.00050733	0.0046786	0.011996	7.12e-05	7.12e-05	7.12e-05	7.12e-05	7.12e-05	7.12e-05	7.12e-05	7.12e-05	7.12e-05	13.302	0	0	0	0	0	0	0	0	0	0.0126289326825809	0.0103763125979213	0.1	0.0877192982456141	UKBB.AID.SuSiE.cv2f_ukbb.txt
1291	21	16793057	G	GC	21:16793057:G:GC	rs34828125	21:15298586-18298586	0.014446	1	-0.00061869	0.0051921	0.014446	7.12e-05	7.12e-05	7.12e-05	7.12e-05	7.12e-05	7.12e-05	7.12e-05	7.12e-05	7.12e-05	13.488	0	0	0	0	0	0	0	0	0	0.0150773631696312	0.0124955161545157	0.1	0.0877192982456141	UKBB.AID.SuSiE.cv2f_ukbb.txt
1292	21	16793304	T	G	21:16793304:T:G	rs2243314	21:15298586-18298586	0.012888	1	-0.00054429	0.0048402	0.012888	7.12e-05	7.12e-05	7.12e-05	7.12e-05	7.12e-05	7.12e-05	7.12e-05	7.12e-05	7.12e-05	13.374	0	0	0	0	0	0	0	0	0	0.0135203612517437	0.0111478756887303	0.1	0.0877192982456141	UKBB.AID.SuSiE.cv2f_ukbb.txt
1293	21	16793467	A	C	21:16793467:A:C	rs2823269	21:15298586-18298586	0.012735	1	-0.00053964	0.004828	0.012735	7.12e-05	7.12e-05	7.12e-05	7.12e-05	7.12e-05	7.12e-05	7.12e-05	7.12e-05	7.12e-05	13.362	0	0	0	0	0	0	0	0	0	0.013367459266226	0.0110155335890736	0.1	0.0877192982456141	UKBB.AID.SuSiE.cv2f_ukbb.txt
1294	21	16793890	G	A	21:16793890:G:A	rs6517422	21:15298586-18298586	0.013784	1	-0.00058554	0.0050323	0.013784	7.12e-05	7.12e-05	7.12e-05	7.12e-05	7.12e-05	7.12e-05	7.12e-05	7.12e-05	7.12e-05	13.441	0	0	0	0	0	0	0	0	0	0.0144157872584364	0.0119228987037134	0.1	0.0877192982456141	UKBB.AID.SuSiE.cv2f_ukbb.txt
1295	21	16794039	G	A	21:16794039:G:A	rs6517423	21:15298586-18298586	0.015076	1	-0.00064229	0.0052744	0.015076	7.12e-05	7.12e-05	7.12e-05	7.12e-05	7.12e-05	7.12e-05	7.12e-05	7.12e-05	7.12e-05	13.531	0	0	0	0	0	0	0	0	0	0.015706959580587	0.0130404542119257	0.1	0.0877192982456141	UKBB.AID.SuSiE.cv2f_ukbb.txt
1296	21	16794361	T	A	21:16794361:T:A	rs2242828	21:15298586-18298586	0.014237	1	-0.00060533	0.0051177	0.014237	7.12e-05	7.12e-05	7.12e-05	7.12e-05	7.12e-05	7.12e-05	7.12e-05	7.12e-05	7.12e-05	13.473	0	0	0	0	0	0	0	0	0	0.0148684970586952	0.0123147351164226	0.1	0.0877192982456141	UKBB.AID.SuSiE.cv2f_ukbb.txt
1297	21	16794505	A	G	21:16794505:A:G	rs2243315	21:15298586-18298586	0.019068	1	-0.00081835	0.0059624	0.019068	7.12e-05	7.12e-05	7.12e-05	7.12e-05	7.12e-05	7.12e-05	7.12e-05	7.12e-05	7.12e-05	13.766	0	0	0	0	0	0	0	0	0	0.0196964022354054	0.0164934585376094	0.1	0.0877192982456141	UKBB.AID.SuSiE.cv2f_ukbb.txt
1298	21	16794579	A	T	21:16794579:A:T	rs2242829	21:15298586-18298586	0.014525	1	-0.00061798	0.0051718	0.014525	7.12e-05	7.12e-05	7.12e-05	7.12e-05	7.12e-05	7.12e-05	7.12e-05	7.12e-05	7.12e-05	13.493	0	0	0	0	0	0	0	0	0	0.0151563125608464	0.0125638496569529	0.1	0.0877192982456141	UKBB.AID.SuSiE.cv2f_ukbb.txt
1299	21	16794755	A	G	21:16794755:A:G	rs2823270	21:15298586-18298586	0.014513	1	-0.00061957	0.0051873	0.014513	7.12e-05	7.12e-05	7.12e-05	7.12e-05	7.12e-05	7.12e-05	7.12e-05	7.12e-05	7.12e-05	13.493	0	0	0	0	0	0	0	0	0	0.0151443202482567	0.0125534698844307	0.1	0.0877192982456141	UKBB.AID.SuSiE.cv2f_ukbb.txt
1300	21	16794774	T	C	21:16794774:T:C	rs13047277	21:15298586-18298586	0.012231	1	-0.0005198	0.0047468	0.012231	7.12e-05	7.12e-05	7.12e-05	7.12e-05	7.12e-05	7.12e-05	7.12e-05	7.12e-05	7.12e-05	13.322	0	0	0	0	0	0	0	0	0	0.0128637821374612	0.0105795831431457	0.1	0.0877192982456141	UKBB.AID.SuSiE.cv2f_ukbb.txt
1301	21	16794775	G	A	21:16794775:G:A	rs13050104	21:15298586-18298586	0.013597	1	-0.00057989	0.0050185	0.013597	7.12e-05	7.12e-05	7.12e-05	7.12e-05	7.12e-05	7.12e-05	7.12e-05	7.12e-05	7.12e-05	13.427	0	0	0	0	0	0	0	0	0	0.0142289070539146	0.0117611472485775	0.1	0.0877192982456141	UKBB.AID.SuSiE.cv2f_ukbb.txt
1302	21	16794965	A	C	21:16794965:A:C	rs7280188	21:15298586-18298586	0.015376	1	-0.00065539	0.0053284	0.015376	7.12e-05	7.12e-05	7.12e-05	7.12e-05	7.12e-05	7.12e-05	7.12e-05	7.12e-05	7.12e-05	13.55	0	0	0	0	0	0	0	0	0	0.0160067673953279	0.0132999485249781	0.1	0.0877192982456141	UKBB.AID.SuSiE.cv2f_ukbb.txt
1303	21	16794984	A	T	21:16794984:A:T	rs7280199	21:15298586-18298586	0.015166	1	-0.0006462	0.0052905	0.015166	7.12e-05	7.12e-05	7.12e-05	7.12e-05	7.12e-05	7.12e-05	7.12e-05	7.12e-05	7.12e-05	13.537	0	0	0	0	0	0	0	0	0	0.0157969019250093	0.0721506637821279	0.55	0.0877192982456141	UKBB.AID.SuSiE.cv2f_ukbb.txt
1304	21	16795249	G	A	21:16795249:G:A	rs7282503	21:15298586-18298586	0.015017	1	-0.0006396	0.0052629	0.015017	7.12e-05	7.12e-05	7.12e-05	7.12e-05	7.12e-05	7.12e-05	7.12e-05	7.12e-05	7.12e-05	13.527	0	0	0	0	0	0	0	0	0	0.0156479973770213	0.129894203303587	1	0.0877192982456141	UKBB.AID.SuSiE.cv2f_ukbb.txt
1305	21	16795418	C	T	21:16795418:C:T	rs2823271	21:15298586-18298586	0.016546	1	-0.00070699	0.0055373	0.016546	7.12e-05	7.12e-05	7.12e-05	7.12e-05	7.12e-05	7.12e-05	7.12e-05	7.12e-05	7.12e-05	13.624	0	0	0	0	0	0	0	0	0	0.0171760178728172	0.0143119763458824	0.1	0.0877192982456141	UKBB.AID.SuSiE.cv2f_ukbb.txt
1306	21	16797068	G	A	21:16797068:G:A	rs7279911	21:15298586-18298586	0.012749	1	-0.00054008	0.0048291	0.012749	7.12e-05	7.12e-05	7.12e-05	7.12e-05	7.12e-05	7.12e-05	7.12e-05	7.12e-05	7.12e-05	13.363	0	0	0	0	0	0	0	0	0	0.0133814502975804	0.0110276433236828	0.1	0.0877192982456141	UKBB.AID.SuSiE.cv2f_ukbb.txt
1307	21	16798091	G	T	21:16798091:G:T	rs2403966	21:15298586-18298586	0.0087034	1	-0.00036391	0.0039476	0.0087034	7.12e-05	7.12e-05	7.12e-05	7.12e-05	7.12e-05	7.12e-05	7.12e-05	7.12e-05	7.12e-05	12.981	0	0	0	0	0	0	0	0	0	0.00933844197986178	0.00752827601406703	0.1	0.0877192982456141	UKBB.AID.SuSiE.cv2f_ukbb.txt
1308	21	16798463	A	C	21:16798463:A:C	rs2403967	21:15298586-18298586	0.025805	1	-0.0010978	0.0068507	0.025805	7.12e-05	7.12e-05	7.12e-05	7.12e-05	7.12e-05	7.12e-05	7.12e-05	7.12e-05	7.12e-05	14.068	0	0	0	0	0	0	0	0	0	0.0264290863951026	0.0223208358277224	0.1	0.0877192982456141	UKBB.AID.SuSiE.cv2f_ukbb.txt
1309	21	16798586	T	A	21:16798586:T:A	rs2823272	21:15298586-18298586	0.049537	1	-0.0021648	0.0096283	0.049537	7.12e-05	7.12e-05	7.12e-05	7.12e-05	7.12e-05	7.12e-05	7.12e-05	7.12e-05	7.12e-05	14.72	0	0	0	0	0	0	0	0	0	0.0501458832598692	0.0428485659522528	0.1	0.0877192982456141	UKBB.AID.SuSiE.cv2f_ukbb.txt
1310	22	21910280	T	C	22:21910280:T:C	rs8139142	22:20485094-23485094	0.0070601	1	0.00038842	0.0046733	0.0070601	8.2318e-05	8.2318e-05	8.2318e-05	8.2318e-05	8.2318e-05	8.2318e-05	8.2318e-05	8.2318e-05	8.2318e-05	14.947	0	0	0	0	0	0	0	0	0	0.00779548926387774	0.00251360934627898	0.1	0.204545454545455	UKBB.AID.SuSiE.cv2f_ukbb.txt
1311	22	21912272	A	G	22:21912272:A:G	rs390408	22:20485094-23485094	0.018182	1	-0.0010148	0.0075609	0.018182	8.2318e-05	8.2318e-05	8.2318e-05	8.2318e-05	8.2318e-05	8.2318e-05	8.2318e-05	8.2318e-05	8.2318e-05	15.893	0	0	0	0	0	0	0	0	0	0.018909152183412	0.00647334246456044	0.1	0.204545454545455	UKBB.AID.SuSiE.cv2f_ukbb.txt
1312	22	21916166	T	C	22:21916166:T:C	rs5754100	22:20485094-23485094	0.017844	1	0.00096042	0.0072247	0.017844	8.2318e-05	8.2318e-05	8.2318e-05	8.2318e-05	8.2318e-05	8.2318e-05	8.2318e-05	8.2318e-05	8.2318e-05	15.874	0	0	0	0	0	0	0	0	0	0.0185714025123304	0.00635300423152663	0.1	0.204545454545455	UKBB.AID.SuSiE.cv2f_ukbb.txt
1313	22	21916272	C	A	22:21916272:C:A	rs5754102	22:20485094-23485094	0.03561	1	0.0019903	0.010499	0.03561	8.2318e-05	8.2318e-05	8.2318e-05	8.2318e-05	8.2318e-05	8.2318e-05	8.2318e-05	8.2318e-05	8.2318e-05	16.565	0	0	0	0	0	0	0	0	0	0.0363242446911349	0.0126782381015839	0.1	0.204545454545455	UKBB.AID.SuSiE.cv2f_ukbb.txt
1314	22	21916361	G	A	22:21916361:G:A	rs5754104	22:20485094-23485094	0.013143	1	0.00070069	0.0061574	0.013143	8.2318e-05	8.2318e-05	8.2318e-05	8.2318e-05	8.2318e-05	8.2318e-05	8.2318e-05	8.2318e-05	8.2318e-05	15.569	0	0	0	0	0	0	0	0	0	0.0138738841580267	0.00467930590758547	0.1	0.204545454545455	UKBB.AID.SuSiE.cv2f_ukbb.txt
1315	22	21917450	G	A	22:21917450:G:A	rs131656	22:20485094-23485094	0.009862	1	0.00051629	0.0052472	0.009862	8.2318e-05	8.2318e-05	8.2318e-05	8.2318e-05	8.2318e-05	8.2318e-05	8.2318e-05	8.2318e-05	8.2318e-05	15.281	0	0	0	0	0	0	0	0	0	0.0105953141260186	0.00351117057449646	0.1	0.204545454545455	UKBB.AID.SuSiE.cv2f_ukbb.txt
1316	22	21917479	C	T	22:21917479:C:T	rs5998509	22:20485094-23485094	0.012788	1	0.00067794	0.0060408	0.012788	8.2318e-05	8.2318e-05	8.2318e-05	8.2318e-05	8.2318e-05	8.2318e-05	8.2318e-05	8.2318e-05	8.2318e-05	15.541	0	0	0	0	0	0	0	0	0	0.0135191470774528	0.00455291515987233	0.1	0.204545454545455	UKBB.AID.SuSiE.cv2f_ukbb.txt
1317	22	21917550	T	A	22:21917550:T:A	rs131657	22:20485094-23485094	0.0096732	1	0.0005077	0.0052106	0.0096732	8.2318e-05	8.2318e-05	8.2318e-05	8.2318e-05	8.2318e-05	8.2318e-05	8.2318e-05	8.2318e-05	8.2318e-05	15.262	0	0	0	0	0	0	0	0	0	0.0104066539547162	0.00344395205852965	0.1	0.204545454545455	UKBB.AID.SuSiE.cv2f_ukbb.txt
1318	22	21917626	C	G	22:21917626:C:G	rs131658	22:20485094-23485094	0.01062	1	0.00055658	0.0054488	0.01062	8.2318e-05	8.2318e-05	8.2318e-05	8.2318e-05	8.2318e-05	8.2318e-05	8.2318e-05	8.2318e-05	8.2318e-05	15.355	0	0	0	0	0	0	0	0	0	0.0113527527374974	0.00378104152313452	0.1	0.204545454545455	UKBB.AID.SuSiE.cv2f_ukbb.txt
1319	22	21917708	A	G	22:21917708:A:G	rs131659	22:20485094-23485094	0.0077185	1	0.0004024	0.0046287	0.0077185	8.2318e-05	8.2318e-05	8.2318e-05	8.2318e-05	8.2318e-05	8.2318e-05	8.2318e-05	8.2318e-05	8.2318e-05	15.036	0	0	0	0	0	0	0	0	0	0.00845340164091957	0.00274801967950222	0.1	0.204545454545455	UKBB.AID.SuSiE.cv2f_ukbb.txt
1320	22	21917757	G	A	22:21917757:G:A	rs131660	22:20485094-23485094	0.0084673	1	0.00044095	0.0048404	0.0084673	8.2318e-05	8.2318e-05	8.2318e-05	8.2318e-05	8.2318e-05	8.2318e-05	8.2318e-05	8.2318e-05	8.2318e-05	15.129	0	0	0	0	0	0	0	0	0	0.00920164706608495	0.00301461514960799	0.1	0.204545454545455	UKBB.AID.SuSiE.cv2f_ukbb.txt
1321	22	21917859	A	C	22:21917859:A:C	rs138665726	22:20485094-23485094	0.016723	1	0.00089804	0.0069825	0.016723	8.2318e-05	8.2318e-05	8.2318e-05	8.2318e-05	8.2318e-05	8.2318e-05	8.2318e-05	8.2318e-05	8.2318e-05	15.81	0	0	0	0	0	0	0	0	0	0.0174512327452225	0.00595389429297355	0.1	0.204545454545455	UKBB.AID.SuSiE.cv2f_ukbb.txt
1322	22	21919671	A	G	22:21919671:A:G	rs140488	22:20485094-23485094	0.0092805	1	0.00048486	0.0050816	0.0092805	8.2318e-05	8.2318e-05	8.2318e-05	8.2318e-05	8.2318e-05	8.2318e-05	8.2318e-05	8.2318e-05	8.2318e-05	15.221	0	0	0	0	0	0	0	0	0	0.0100142447954447	0.00330413896943971	0.1	0.204545454545455	UKBB.AID.SuSiE.cv2f_ukbb.txt
1323	22	21920403	G	A	22:21920403:G:A	rs131664	22:20485094-23485094	0.0095977	1	0.00050196	0.0051722	0.0095977	8.2318e-05	8.2318e-05	8.2318e-05	8.2318e-05	8.2318e-05	8.2318e-05	8.2318e-05	8.2318e-05	8.2318e-05	15.254	0	0	0	0	0	0	0	0	0	0.0103312098713828	0.00341707177274841	0.1	0.204545454545455	UKBB.AID.SuSiE.cv2f_ukbb.txt
1324	22	21920817	G	C	22:21920817:G:C	rs59391722	22:20485094-23485094	0.0094389	1	0.0004962	0.0051561	0.0094389	8.2318e-05	8.2318e-05	8.2318e-05	8.2318e-05	8.2318e-05	8.2318e-05	8.2318e-05	8.2318e-05	8.2318e-05	15.238	0	0	0	0	0	0	0	0	0	0.0101725274815374	0.00336053416503901	0.1	0.204545454545455	UKBB.AID.SuSiE.cv2f_ukbb.txt
1325	22	21920903	A	G	22:21920903:A:G	rs131665	22:20485094-23485094	0.0079596	1	0.00041415	0.0046904	0.0079596	8.2318e-05	8.2318e-05	8.2318e-05	8.2318e-05	8.2318e-05	8.2318e-05	8.2318e-05	8.2318e-05	8.2318e-05	15.067	0	0	0	0	0	0	0	0	0	0.00869432307789519	0.00283385857886453	0.1	0.204545454545455	UKBB.AID.SuSiE.cv2f_ukbb.txt
1326	22	21921294	G	A	22:21921294:G:A	rs140489	22:20485094-23485094	0.0089525	1	0.0004669	0.0049831	0.0089525	8.2318e-05	8.2318e-05	8.2318e-05	8.2318e-05	8.2318e-05	8.2318e-05	8.2318e-05	8.2318e-05	8.2318e-05	15.185	0	0	0	0	0	0	0	0	0	0.00968648771818204	0.0318736103915838	1	0.204545454545455	UKBB.AID.SuSiE.cv2f_ukbb.txt
1327	22	21921686	G	T	22:21921686:G:T	rs140490	22:20485094-23485094	0.0081857	1	0.00042581	0.0047548	0.0081857	8.2318e-05	8.2318e-05	8.2318e-05	8.2318e-05	8.2318e-05	8.2318e-05	8.2318e-05	8.2318e-05	8.2318e-05	15.095	0	0	0	0	0	0	0	0	0	0.00892025562414234	0.0291435702409816	1	0.204545454545455	UKBB.AID.SuSiE.cv2f_ukbb.txt
1328	22	21922364	T	C	22:21922364:T:C	rs140491	22:20485094-23485094	0.0087522	1	0.00045666	0.0049298	0.0087522	8.2318e-05	8.2318e-05	8.2318e-05	8.2318e-05	8.2318e-05	8.2318e-05	8.2318e-05	8.2318e-05	8.2318e-05	15.162	0	0	0	0	0	0	0	0	0	0.00948633606398774	0.0031160481750262	0.1	0.204545454545455	UKBB.AID.SuSiE.cv2f_ukbb.txt
1329	22	21922456	C	G	22:21922456:C:G	rs11089620	22:20485094-23485094	0.010807	1	0.00057025	0.0055335	0.010807	8.2318e-05	8.2318e-05	8.2318e-05	8.2318e-05	8.2318e-05	8.2318e-05	8.2318e-05	8.2318e-05	8.2318e-05	15.373	0	0	0	0	0	0	0	0	0	0.0115396142419123	0.0384761918460593	1	0.204545454545455	UKBB.AID.SuSiE.cv2f_ukbb.txt
1330	22	21922904	G	T	22:21922904:G:T	rs2266959	22:20485094-23485094	0.0082908	1	0.0004342	0.0048174	0.0082908	8.2318e-05	8.2318e-05	8.2318e-05	8.2318e-05	8.2318e-05	8.2318e-05	8.2318e-05	8.2318e-05	8.2318e-05	15.108	0	0	0	0	0	0	0	0	0	0.00902527778518003	0.00295177580602668	0.1	0.204545454545455	UKBB.AID.SuSiE.cv2f_ukbb.txt
1331	22	21923144	A	C	22:21923144:A:C	rs140492	22:20485094-23485094	0.0081799	1	0.00042537	0.0047515	0.0081799	8.2318e-05	8.2318e-05	8.2318e-05	8.2318e-05	8.2318e-05	8.2318e-05	8.2318e-05	8.2318e-05	8.2318e-05	15.094	0	0	0	0	0	0	0	0	0	0.00891445991972739	0.0291229204850172	1	0.204545454545455	UKBB.AID.SuSiE.cv2f_ukbb.txt
1332	22	21924589	TATTA	T	22:21924589:TATTA:T	rs757433023	22:20485094-23485094	0.0085162	1	0.00044368	0.0048563	0.0085162	8.2318e-05	8.2318e-05	8.2318e-05	8.2318e-05	8.2318e-05	8.2318e-05	8.2318e-05	8.2318e-05	8.2318e-05	15.135	0	0	0	0	0	0	0	0	0	0.00925051084985973	0.016676137665372	0.55	0.204545454545455	UKBB.AID.SuSiE.cv2f_ukbb.txt
1333	22	21925017	A	G	22:21925017:A:G	rs2256609	22:20485094-23485094	0.0085176	1	0.00044583	0.0048795	0.0085176	8.2318e-05	8.2318e-05	8.2318e-05	8.2318e-05	8.2318e-05	8.2318e-05	8.2318e-05	8.2318e-05	8.2318e-05	15.135	0	0	0	0	0	0	0	0	0	0.00925190981299451	0.00303252347245297	0.1	0.204545454545455	UKBB.AID.SuSiE.cv2f_ukbb.txt
1334	22	21927064	G	A	22:21927064:G:A	rs140498	22:20485094-23485094	0.0078581	1	0.00040847	0.0046562	0.0078581	8.2318e-05	8.2318e-05	8.2318e-05	8.2318e-05	8.2318e-05	8.2318e-05	8.2318e-05	8.2318e-05	8.2318e-05	15.054	0	0	0	0	0	0	0	0	0	0.00859289825063259	0.00279772150592694	0.1	0.204545454545455	UKBB.AID.SuSiE.cv2f_ukbb.txt
1335	22	21927231	C	T	22:21927231:C:T	rs140499	22:20485094-23485094	0.0078519	1	0.00040814	0.0046543	0.0078519	8.2318e-05	8.2318e-05	8.2318e-05	8.2318e-05	8.2318e-05	8.2318e-05	8.2318e-05	8.2318e-05	8.2318e-05	15.053	0	0	0	0	0	0	0	0	0	0.00858670284246477	0.00279551411822032	0.1	0.204545454545455	UKBB.AID.SuSiE.cv2f_ukbb.txt
1336	22	21928597	C	G	22:21928597:C:G	rs2266961	22:20485094-23485094	0.0096999	1	0.00050998	0.0052267	0.0096999	8.2318e-05	8.2318e-05	8.2318e-05	8.2318e-05	8.2318e-05	8.2318e-05	8.2318e-05	8.2318e-05	8.2318e-05	15.265	0	0	0	0	0	0	0	0	0	0.0104333341802127	0.0034534580668788	0.1	0.204545454545455	UKBB.AID.SuSiE.cv2f_ukbb.txt
1337	22	21928641	G	A	22:21928641:G:A	rs181359	22:20485094-23485094	0.0074279	1	0.00038539	0.0045197	0.0074279	8.2318e-05	8.2318e-05	8.2318e-05	8.2318e-05	8.2318e-05	8.2318e-05	8.2318e-05	8.2318e-05	8.2318e-05	14.998	0	0	0	0	0	0	0	0	0	0.00816301686454002	0.00264455728151514	0.1	0.204545454545455	UKBB.AID.SuSiE.cv2f_ukbb.txt
1338	22	21928916	T	G	22:21928916:T:G	rs181360	22:20485094-23485094	0.007845	1	0.00040774	0.0046518	0.007845	8.2318e-05	8.2318e-05	8.2318e-05	8.2318e-05	8.2318e-05	8.2318e-05	8.2318e-05	8.2318e-05	8.2318e-05	15.053	0	0	0	0	0	0	0	0	0	0.00857980795272972	0.0279305750932114	1	0.204545454545455	UKBB.AID.SuSiE.cv2f_ukbb.txt
1339	22	21930093	C	T	22:21930093:C:T	rs73166619	22:20485094-23485094	0.0092258	1	0.00048438	0.0050918	0.0092258	8.2318e-05	8.2318e-05	8.2318e-05	8.2318e-05	8.2318e-05	8.2318e-05	8.2318e-05	8.2318e-05	8.2318e-05	15.215	0	0	0	0	0	0	0	0	0	0.00995958530725471	0.00328466411338368	0.1	0.204545454545455	UKBB.AID.SuSiE.cv2f_ukbb.txt
1340	22	21930777	C	T	22:21930777:C:T	rs5754166	22:20485094-23485094	0.0087298	1	0.00045761	0.0049465	0.0087298	8.2318e-05	8.2318e-05	8.2318e-05	8.2318e-05	8.2318e-05	8.2318e-05	8.2318e-05	8.2318e-05	8.2318e-05	15.159	0	0	0	0	0	0	0	0	0	0.00946395265383326	0.00310807309686068	0.1	0.204545454545455	UKBB.AID.SuSiE.cv2f_ukbb.txt
1341	22	21932068	C	T	22:21932068:C:T	rs181362	22:20485094-23485094	0.0073217	1	0.0003794	0.0044818	0.0073217	8.2318e-05	8.2318e-05	8.2318e-05	8.2318e-05	8.2318e-05	8.2318e-05	8.2318e-05	8.2318e-05	8.2318e-05	14.984	0	0	0	0	0	0	0	0	0	0.00805689551818234	0.00260674686628382	0.1	0.204545454545455	UKBB.AID.SuSiE.cv2f_ukbb.txt
1342	22	21932264	A	G	22:21932264:A:G	rs181363	22:20485094-23485094	0.0077593	1	0.00040277	0.0046206	0.0077593	8.2318e-05	8.2318e-05	8.2318e-05	8.2318e-05	8.2318e-05	8.2318e-05	8.2318e-05	8.2318e-05	8.2318e-05	15.042	0	0	0	0	0	0	0	0	0	0.00849417142370101	0.00276254571473233	0.1	0.204545454545455	UKBB.AID.SuSiE.cv2f_ukbb.txt
1343	22	21932653	GA	G	22:21932653:GA:G	22:21932653:GA:G	22:20485094-23485094	0.022185	1	0.001177	0.007922	0.022185	8.2318e-05	8.2318e-05	8.2318e-05	8.2318e-05	8.2318e-05	8.2318e-05	8.2318e-05	8.2318e-05	8.2318e-05	16.092	0	0	0	0	0	0	0	0	0	0.0229091874891508	0.00789853165637855	0.1	0.204545454545455	UKBB.AID.SuSiE.cv2f_ukbb.txt
1344	22	21933428	C	T	22:21933428:C:T	rs5754177	22:20485094-23485094	0.0096882	1	0.00050932	0.0052232	0.0096882	8.2318e-05	8.2318e-05	8.2318e-05	8.2318e-05	8.2318e-05	8.2318e-05	8.2318e-05	8.2318e-05	8.2318e-05	15.264	0	0	0	0	0	0	0	0	0	0.0104216428454446	0.00344929251265835	0.1	0.204545454545455	UKBB.AID.SuSiE.cv2f_ukbb.txt
1345	22	21933780	C	T	22:21933780:C:T	rs181366	22:20485094-23485094	0.0079911	1	0.00041561	0.0046976	0.0079911	8.2318e-05	8.2318e-05	8.2318e-05	8.2318e-05	8.2318e-05	8.2318e-05	8.2318e-05	8.2318e-05	8.2318e-05	15.071	0	0	0	0	0	0	0	0	0	0.00872579974842502	0.00284507353253494	0.1	0.204545454545455	UKBB.AID.SuSiE.cv2f_ukbb.txt
1346	22	21936152	C	G	22:21936152:C:G	rs66534072	22:20485094-23485094	0.0075609	1	0.0003922	0.0045585	0.0075609	8.2318e-05	8.2318e-05	8.2318e-05	8.2318e-05	8.2318e-05	8.2318e-05	8.2318e-05	8.2318e-05	8.2318e-05	15.016	0	0	0	0	0	0	0	0	0	0.00829591836233234	0.00269190930812313	0.1	0.204545454545455	UKBB.AID.SuSiE.cv2f_ukbb.txt
1347	22	21938224	A	C	22:21938224:A:C	rs5749485	22:20485094-23485094	0.008823	1	0.00045985	0.0049441	0.008823	8.2318e-05	8.2318e-05	8.2318e-05	8.2318e-05	8.2318e-05	8.2318e-05	8.2318e-05	8.2318e-05	8.2318e-05	15.17	0	0	0	0	0	0	0	0	0	0.00955708362822616	0.00314125511851371	0.1	0.204545454545455	UKBB.AID.SuSiE.cv2f_ukbb.txt
1348	22	21938590	C	T	22:21938590:C:T	rs5998576	22:20485094-23485094	0.0072276	1	0.00037491	0.0044578	0.0072276	8.2318e-05	8.2318e-05	8.2318e-05	8.2318e-05	8.2318e-05	8.2318e-05	8.2318e-05	8.2318e-05	8.2318e-05	14.971	0	0	0	0	0	0	0	0	0	0.00796286521034573	0.00257324441738294	0.1	0.204545454545455	UKBB.AID.SuSiE.cv2f_ukbb.txt
1349	22	21938863	G	C	22:21938863:G:C	rs73166622	22:20485094-23485094	0.0084839	1	0.00044216	0.004849	0.0084839	8.2318e-05	8.2318e-05	8.2318e-05	8.2318e-05	8.2318e-05	8.2318e-05	8.2318e-05	8.2318e-05	8.2318e-05	15.131	0	0	0	0	0	0	0	0	0	0.00921823477182449	0.00302052525217711	0.1	0.204545454545455	UKBB.AID.SuSiE.cv2f_ukbb.txt
1350	22	21939675	G	T	22:21939675:G:T	rs5754217	22:20485094-23485094	0.0096857	1	0.0005061	0.0051908	0.0096857	8.2318e-05	8.2318e-05	8.2318e-05	8.2318e-05	8.2318e-05	8.2318e-05	8.2318e-05	8.2318e-05	8.2318e-05	15.263	0	0	0	0	0	0	0	0	0	0.0104191446969898	0.00344840243697031	0.1	0.204545454545455	UKBB.AID.SuSiE.cv2f_ukbb.txt
1351	22	21939687	C	A	22:21939687:C:A	rs5749493	22:20485094-23485094	0.0090272	1	0.00047078	0.0050035	0.0090272	8.2318e-05	8.2318e-05	8.2318e-05	8.2318e-05	8.2318e-05	8.2318e-05	8.2318e-05	8.2318e-05	8.2318e-05	15.193	0	0	0	0	0	0	0	0	0	0.00976113239400977	0.00321395650071943	0.1	0.204545454545455	UKBB.AID.SuSiE.cv2f_ukbb.txt
1352	22	21940310	A	G	22:21940310:A:G	rs5749495	22:20485094-23485094	0.009526	1	0.00050056	0.0051774	0.009526	8.2318e-05	8.2318e-05	8.2318e-05	8.2318e-05	8.2318e-05	8.2318e-05	8.2318e-05	8.2318e-05	8.2318e-05	15.247	0	0	0	0	0	0	0	0	0	0.0102595629737007	0.00339154440201317	0.1	0.204545454545455	UKBB.AID.SuSiE.cv2f_ukbb.txt
1353	22	21941164	CTT	C	22:21941164:CTT:C	22:21941164:CTT:C	22:20485094-23485094	0.014452	1	0.00076966	0.0064454	0.014452	8.2318e-05	8.2318e-05	8.2318e-05	8.2318e-05	8.2318e-05	8.2318e-05	8.2318e-05	8.2318e-05	8.2318e-05	15.664	0	0	0	0	0	0	0	0	0	0.0151819146889315	0.0282994224583684	0.55	0.204545454545455	UKBB.AID.SuSiE.cv2f_ukbb.txt
1354	22	21941915	C	T	22:21941915:C:T	rs12484550	22:20485094-23485094	0.0089894	1	0.00047158	0.0050227	0.0089894	8.2318e-05	8.2318e-05	8.2318e-05	8.2318e-05	8.2318e-05	8.2318e-05	8.2318e-05	8.2318e-05	8.2318e-05	15.189	0	0	0	0	0	0	0	0	0	0.00972336038937405	0.0320049855631503	1	0.204545454545455	UKBB.AID.SuSiE.cv2f_ukbb.txt
1355	22	21941981	A	G	22:21941981:A:G	rs5998599	22:20485094-23485094	0.0095386	1	0.00049869	0.0051545	0.0095386	8.2318e-05	8.2318e-05	8.2318e-05	8.2318e-05	8.2318e-05	8.2318e-05	8.2318e-05	8.2318e-05	8.2318e-05	15.248	0	0	0	0	0	0	0	0	0	0.0102721536419126	0.00339603038348124	0.1	0.204545454545455	UKBB.AID.SuSiE.cv2f_ukbb.txt
1356	22	21942007	G	A	22:21942007:G:A	rs9621715	22:20485094-23485094	0.0095483	1	0.0005018	0.005184	0.0095483	8.2318e-05	8.2318e-05	8.2318e-05	8.2318e-05	8.2318e-05	8.2318e-05	8.2318e-05	8.2318e-05	8.2318e-05	15.249	0	0	0	0	0	0	0	0	0	0.010281846457917	0.0339948387715119	1	0.204545454545455	UKBB.AID.SuSiE.cv2f_ukbb.txt
1357	22	21942978	A	T	22:21942978:A:T	rs5754234	22:20485094-23485094	0.0095499	1	0.00050189	0.0051845	0.0095499	8.2318e-05	8.2318e-05	8.2318e-05	8.2318e-05	8.2318e-05	8.2318e-05	8.2318e-05	8.2318e-05	8.2318e-05	15.249	0	0	0	0	0	0	0	0	0	0.010283445272928	0.00340005352559158	0.1	0.204545454545455	UKBB.AID.SuSiE.cv2f_ukbb.txt
1358	22	21943664	C	G	22:21943664:C:G	rs5754238	22:20485094-23485094	0.0086338	1	0.00045003	0.0048919	0.0086338	8.2318e-05	8.2318e-05	8.2318e-05	8.2318e-05	8.2318e-05	8.2318e-05	8.2318e-05	8.2318e-05	8.2318e-05	15.148	0	0	0	0	0	0	0	0	0	0.00936802375317103	0.0030738941904368	0.1	0.204545454545455	UKBB.AID.SuSiE.cv2f_ukbb.txt
1359	22	21943938	T	C	22:21943938:T:C	rs1034329	22:20485094-23485094	0.0086302	1	0.00044984	0.0048908	0.0086302	8.2318e-05	8.2318e-05	8.2318e-05	8.2318e-05	8.2318e-05	8.2318e-05	8.2318e-05	8.2318e-05	8.2318e-05	15.148	0	0	0	0	0	0	0	0	0	0.00936442641939628	0.0307261248144592	1	0.204545454545455	UKBB.AID.SuSiE.cv2f_ukbb.txt
1360	22	21944478	T	G	22:21944478:T:G	rs2283789	22:20485094-23485094	0.0085873	1	0.00044755	0.0048781	0.0085873	8.2318e-05	8.2318e-05	8.2318e-05	8.2318e-05	8.2318e-05	8.2318e-05	8.2318e-05	8.2318e-05	8.2318e-05	15.143	0	0	0	0	0	0	0	0	0	0.00932155819191272	0.00305733878263781	0.1	0.204545454545455	UKBB.AID.SuSiE.cv2f_ukbb.txt
1361	22	21945096	T	A	22:21945096:T:A	rs5749502	22:20485094-23485094	0.0095427	1	0.00050146	0.0051821	0.0095427	8.2318e-05	8.2318e-05	8.2318e-05	8.2318e-05	8.2318e-05	8.2318e-05	8.2318e-05	8.2318e-05	8.2318e-05	15.248	0	0	0	0	0	0	0	0	0	0.0102762506053784	0.00339749010760981	0.1	0.204545454545455	UKBB.AID.SuSiE.cv2f_ukbb.txt
1362	22	21945851	G	A	22:21945851:G:A	rs5998619	22:20485094-23485094	0.0092267	1	0.00048192	0.0050656	0.0092267	8.2318e-05	8.2318e-05	8.2318e-05	8.2318e-05	8.2318e-05	8.2318e-05	8.2318e-05	8.2318e-05	8.2318e-05	15.215	0	0	0	0	0	0	0	0	0	0.00996048464069854	0.0328498454063141	1	0.204545454545455	UKBB.AID.SuSiE.cv2f_ukbb.txt
1363	22	21945978	G	A	22:21945978:G:A	rs73166630	22:20485094-23485094	0.011646	1	0.00061646	0.0057598	0.011646	8.2318e-05	8.2318e-05	8.2318e-05	8.2318e-05	8.2318e-05	8.2318e-05	8.2318e-05	8.2318e-05	8.2318e-05	15.448	0	0	0	0	0	0	0	0	0	0.012377992863325	0.0228048072204649	0.55	0.204545454545455	UKBB.AID.SuSiE.cv2f_ukbb.txt
1364	22	21946173	A	G	22:21946173:A:G	rs73166632	22:20485094-23485094	0.0076839	1	0.00039914	0.0046015	0.0076839	8.2318e-05	8.2318e-05	8.2318e-05	8.2318e-05	8.2318e-05	8.2318e-05	8.2318e-05	8.2318e-05	8.2318e-05	15.032	0	0	0	0	0	0	0	0	0	0.00841882726630583	0.00273570103197862	0.1	0.204545454545455	UKBB.AID.SuSiE.cv2f_ukbb.txt
1365	22	21947467	C	G	22:21947467:C:G	rs2266963	22:20485094-23485094	0.010531	1	0.00055492	0.0054558	0.010531	8.2318e-05	8.2318e-05	8.2318e-05	8.2318e-05	8.2318e-05	8.2318e-05	8.2318e-05	8.2318e-05	8.2318e-05	15.347	0	0	0	0	0	0	0	0	0	0.0112638186525084	0.00374935482863747	0.1	0.204545454545455	UKBB.AID.SuSiE.cv2f_ukbb.txt
1366	22	21949411	A	C	22:21949411:A:C	rs2070512	22:20485094-23485094	0.0094189	1	0.00049161	0.0051139	0.0094189	8.2318e-05	8.2318e-05	8.2318e-05	8.2318e-05	8.2318e-05	8.2318e-05	8.2318e-05	8.2318e-05	8.2318e-05	15.235	0	0	0	0	0	0	0	0	0	0.0101525422938994	0.00335341355953411	0.1	0.204545454545455	UKBB.AID.SuSiE.cv2f_ukbb.txt
1367	22	21950405	A	G	22:21950405:A:G	rs4821104	22:20485094-23485094	0.012066	1	0.00063823	0.0058571	0.012066	8.2318e-05	8.2318e-05	8.2318e-05	8.2318e-05	8.2318e-05	8.2318e-05	8.2318e-05	8.2318e-05	8.2318e-05	15.483	0	0	0	0	0	0	0	0	0	0.0127976818037223	0.00429586130114323	0.1	0.204545454545455	UKBB.AID.SuSiE.cv2f_ukbb.txt
1368	22	21951740	C	A	22:21951740:C:A	rs5754295	22:20485094-23485094	0.0081097	1	0.00042187	0.004733	0.0081097	8.2318e-05	8.2318e-05	8.2318e-05	8.2318e-05	8.2318e-05	8.2318e-05	8.2318e-05	8.2318e-05	8.2318e-05	15.086	0	0	0	0	0	0	0	0	0	0.00884431191111812	0.00288729872317928	0.1	0.204545454545455	UKBB.AID.SuSiE.cv2f_ukbb.txt
1369	22	21953139	CT	C	22:21953139:CT:C	22:21953139:CT:C	22:20485094-23485094	0.0091727	1	0.00047833	0.0050428	0.0091727	8.2318e-05	8.2318e-05	8.2318e-05	8.2318e-05	8.2318e-05	8.2318e-05	8.2318e-05	8.2318e-05	8.2318e-05	15.209	0	0	0	0	0	0	0	0	0	0.00990652463407604	0.017961673981724	0.55	0.204545454545455	UKBB.AID.SuSiE.cv2f_ukbb.txt
1370	22	21953276	A	G	22:21953276:A:G	rs5994638	22:20485094-23485094	0.0094885	1	0.00049531	0.0051333	0.0094885	8.2318e-05	8.2318e-05	8.2318e-05	8.2318e-05	8.2318e-05	8.2318e-05	8.2318e-05	8.2318e-05	8.2318e-05	15.243	0	0	0	0	0	0	0	0	0	0.0102220907468795	0.0337819326669135	1	0.204545454545455	UKBB.AID.SuSiE.cv2f_ukbb.txt
1371	22	21953288	T	C	22:21953288:T:C	rs5998644	22:20485094-23485094	0.010032	1	0.00052453	0.0052851	0.010032	8.2318e-05	8.2318e-05	8.2318e-05	8.2318e-05	8.2318e-05	8.2318e-05	8.2318e-05	8.2318e-05	8.2318e-05	15.299	0	0	0	0	0	0	0	0	0	0.0107651882209412	0.0357169572128868	1	0.204545454545455	UKBB.AID.SuSiE.cv2f_ukbb.txt
1372	22	21956653	A	G	22:21956653:A:G	rs2283790	22:20485094-23485094	0.0080377	1	0.000418	0.0047108	0.0080377	8.2318e-05	8.2318e-05	8.2318e-05	8.2318e-05	8.2318e-05	8.2318e-05	8.2318e-05	8.2318e-05	8.2318e-05	15.077	0	0	0	0	0	0	0	0	0	0.00877236523562153	0.0286166454336144	1	0.204545454545455	UKBB.AID.SuSiE.cv2f_ukbb.txt
1373	22	21957992	T	C	22:21957992:T:C	rs5754323	22:20485094-23485094	0.0093304	1	0.00048683	0.0050884	0.0093304	8.2318e-05	8.2318e-05	8.2318e-05	8.2318e-05	8.2318e-05	8.2318e-05	8.2318e-05	8.2318e-05	8.2318e-05	15.226	0	0	0	0	0	0	0	0	0	0.0100641078386013	0.00332190488017459	0.1	0.204545454545455	UKBB.AID.SuSiE.cv2f_ukbb.txt
1374	22	21958304	A	G	22:21958304:A:G	rs2266964	22:20485094-23485094	0.0089522	1	0.00046655	0.0049795	0.0089522	8.2318e-05	8.2318e-05	8.2318e-05	8.2318e-05	8.2318e-05	8.2318e-05	8.2318e-05	8.2318e-05	8.2318e-05	15.185	0	0	0	0	0	0	0	0	0	0.00968618794036746	0.0318725423007581	1	0.204545454545455	UKBB.AID.SuSiE.cv2f_ukbb.txt
1375	22	21958872	T	G	22:21958872:T:G	rs11089629	22:20485094-23485094	0.0084551	1	0.00043989	0.0048324	0.0084551	8.2318e-05	8.2318e-05	8.2318e-05	8.2318e-05	8.2318e-05	8.2318e-05	8.2318e-05	8.2318e-05	8.2318e-05	15.127	0	0	0	0	0	0	0	0	0	0.00918945610162591	0.0301027158024999	1	0.204545454545455	UKBB.AID.SuSiE.cv2f_ukbb.txt
1376	22	21959038	G	C	22:21959038:G:C	rs4821108	22:20485094-23485094	0.0083037	1	0.00043227	0.0047922	0.0083037	8.2318e-05	8.2318e-05	8.2318e-05	8.2318e-05	8.2318e-05	8.2318e-05	8.2318e-05	8.2318e-05	8.2318e-05	15.109	0	0	0	0	0	0	0	0	0	0.0090381682312064	0.00295636859657744	0.1	0.204545454545455	UKBB.AID.SuSiE.cv2f_ukbb.txt
1377	22	21963786	A	G	22:21963786:A:G	rs5754344	22:20485094-23485094	0.011006	1	0.00058067	0.0055829	0.011006	8.2318e-05	8.2318e-05	8.2318e-05	8.2318e-05	8.2318e-05	8.2318e-05	8.2318e-05	8.2318e-05	8.2318e-05	15.391	0	0	0	0	0	0	0	0	0	0.01173846685891	0.00391846920938033	0.1	0.204545454545455	UKBB.AID.SuSiE.cv2f_ukbb.txt
1378	22	21964761	G	A	22:21964761:G:A	rs4821112	22:20485094-23485094	0.0082272	1	0.00042815	0.0047687	0.0082272	8.2318e-05	8.2318e-05	8.2318e-05	8.2318e-05	8.2318e-05	8.2318e-05	8.2318e-05	8.2318e-05	8.2318e-05	15.1	0	0	0	0	0	0	0	0	0	0.00896172488849123	0.00292913228052094	0.1	0.204545454545455	UKBB.AID.SuSiE.cv2f_ukbb.txt
1379	22	21964951	C	T	22:21964951:C:T	rs5754352	22:20485094-23485094	0.0082272	1	0.00042815	0.0047687	0.0082272	8.2318e-05	8.2318e-05	8.2318e-05	8.2318e-05	8.2318e-05	8.2318e-05	8.2318e-05	8.2318e-05	8.2318e-05	15.1	0	0	0	0	0	0	0	0	0	0.00896172488849123	0.00292913228052094	0.1	0.204545454545455	UKBB.AID.SuSiE.cv2f_ukbb.txt
1380	22	21966442	G	A	22:21966442:G:A	rs5998672	22:20485094-23485094	0.0079588	1	0.00041337	0.0046818	0.0079588	8.2318e-05	8.2318e-05	8.2318e-05	8.2318e-05	8.2318e-05	8.2318e-05	8.2318e-05	8.2318e-05	8.2318e-05	15.067	0	0	0	0	0	0	0	0	0	0.00869352367038978	0.00283357375464433	0.1	0.204545454545455	UKBB.AID.SuSiE.cv2f_ukbb.txt
1381	22	21966833	C	T	22:21966833:C:T	rs12169001	22:20485094-23485094	0.0095773	1	0.00050066	0.0051644	0.0095773	8.2318e-05	8.2318e-05	8.2318e-05	8.2318e-05	8.2318e-05	8.2318e-05	8.2318e-05	8.2318e-05	8.2318e-05	15.252	0	0	0	0	0	0	0	0	0	0.010310824979992	0.00340980875513341	0.1	0.204545454545455	UKBB.AID.SuSiE.cv2f_ukbb.txt
1382	22	21968221	G	A	22:21968221:G:A	rs738127	22:20485094-23485094	0.0080958	1	0.00042111	0.0047286	0.0080958	8.2318e-05	8.2318e-05	8.2318e-05	8.2318e-05	8.2318e-05	8.2318e-05	8.2318e-05	8.2318e-05	8.2318e-05	15.084	0	0	0	0	0	0	0	0	0	0.00883042220570973	0.00288234990235336	0.1	0.204545454545455	UKBB.AID.SuSiE.cv2f_ukbb.txt
1383	22	21970810	G	C	22:21970810:G:C	rs4821114	22:20485094-23485094	0.011206	1	0.00059146	0.0056349	0.011206	8.2318e-05	8.2318e-05	8.2318e-05	8.2318e-05	8.2318e-05	8.2318e-05	8.2318e-05	8.2318e-05	8.2318e-05	15.409	0	0	0	0	0	0	0	0	0	0.0119383187352898	0.00398967526442995	0.1	0.204545454545455	UKBB.AID.SuSiE.cv2f_ukbb.txt
1384	22	21971010	G	A	22:21971010:G:A	rs738128	22:20485094-23485094	0.0092038	1	0.00047999	0.0050517	0.0092038	8.2318e-05	8.2318e-05	8.2318e-05	8.2318e-05	8.2318e-05	8.2318e-05	8.2318e-05	8.2318e-05	8.2318e-05	15.212	0	0	0	0	0	0	0	0	0	0.009937601600853	0.00327683144732827	0.1	0.204545454545455	UKBB.AID.SuSiE.cv2f_ukbb.txt
1385	22	21971041	C	T	22:21971041:C:T	rs738129	22:20485094-23485094	0.012188	1	0.00064378	0.005878	0.012188	8.2318e-05	8.2318e-05	8.2318e-05	8.2318e-05	8.2318e-05	8.2318e-05	8.2318e-05	8.2318e-05	8.2318e-05	15.493	0	0	0	0	0	0	0	0	0	0.0129195914483138	0.00433929699472357	0.1	0.204545454545455	UKBB.AID.SuSiE.cv2f_ukbb.txt
1386	22	21971632	T	G	22:21971632:T:G	rs8139079	22:20485094-23485094	0.010145	1	0.00053119	0.0053219	0.010145	8.2318e-05	8.2318e-05	8.2318e-05	8.2318e-05	8.2318e-05	8.2318e-05	8.2318e-05	8.2318e-05	8.2318e-05	15.31	0	0	0	0	0	0	0	0	0	0.0108781045310956	0.00361192714239167	0.1	0.204545454545455	UKBB.AID.SuSiE.cv2f_ukbb.txt
1387	22	21972401	T	G	22:21972401:T:G	rs2876971	22:20485094-23485094	0.0083321	1	0.00043375	0.0048003	0.0083321	8.2318e-05	8.2318e-05	8.2318e-05	8.2318e-05	8.2318e-05	8.2318e-05	8.2318e-05	8.2318e-05	8.2318e-05	15.113	0	0	0	0	0	0	0	0	0	0.00906654719765232	0.00296647985639442	0.1	0.204545454545455	UKBB.AID.SuSiE.cv2f_ukbb.txt
1388	22	21973319	C	T	22:21973319:C:T	rs4821116	22:20485094-23485094	0.012656	1	0.00067027	0.0060041	0.012656	8.2318e-05	8.2318e-05	8.2318e-05	8.2318e-05	8.2318e-05	8.2318e-05	8.2318e-05	8.2318e-05	8.2318e-05	15.531	0	0	0	0	0	0	0	0	0	0.0133872448390422	0.0045059191635396	0.1	0.204545454545455	UKBB.AID.SuSiE.cv2f_ukbb.txt
1389	22	21974703	G	C	22:21974703:G:C	rs5754387	22:20485094-23485094	0.0050606	1	0.00025807	0.0036722	0.0050606	8.2318e-05	8.2318e-05	8.2318e-05	8.2318e-05	8.2318e-05	8.2318e-05	8.2318e-05	8.2318e-05	8.2318e-05	14.614	0	0	0	0	0	0	0	0	0	0.00579747012977216	0.00180172681092039	0.1	0.204545454545455	UKBB.AID.SuSiE.cv2f_ukbb.txt
1390	22	21976277	T	TA	22:21976277:T:TA	rs138201900	22:20485094-23485094	0.0085641	1	0.00044624	0.0048705	0.0085641	8.2318e-05	8.2318e-05	8.2318e-05	8.2318e-05	8.2318e-05	8.2318e-05	8.2318e-05	8.2318e-05	8.2318e-05	15.14	0	0	0	0	0	0	0	0	0	0.00929837537425271	0.0167699338413861	0.55	0.204545454545455	UKBB.AID.SuSiE.cv2f_ukbb.txt
1391	22	21976934	T	C	22:21976934:T:C	rs7444	22:20485094-23485094	0.008317	1	0.00043248	0.0047906	0.008317	8.2318e-05	8.2318e-05	8.2318e-05	8.2318e-05	8.2318e-05	8.2318e-05	8.2318e-05	8.2318e-05	8.2318e-05	15.111	0	0	0	0	0	0	0	0	0	0.00905145838098564	0.0296110379923823	1	0.204545454545455	UKBB.AID.SuSiE.cv2f_ukbb.txt
1392	22	21977047	C	T	22:21977047:C:T	rs7445	22:20485094-23485094	0.0070943	1	0.00036756	0.0044117	0.0070943	8.2318e-05	8.2318e-05	8.2318e-05	8.2318e-05	8.2318e-05	8.2318e-05	8.2318e-05	8.2318e-05	8.2318e-05	14.952	0	0	0	0	0	0	0	0	0	0.00782966393473861	0.0252578558169241	1	0.204545454545455	UKBB.AID.SuSiE.cv2f_ukbb.txt
1393	22	21979289	T	C	22:21979289:T:C	rs4821124	22:20485094-23485094	0.012583	1	0.00066609	0.0059841	0.012583	8.2318e-05	8.2318e-05	8.2318e-05	8.2318e-05	8.2318e-05	8.2318e-05	8.2318e-05	8.2318e-05	8.2318e-05	15.525	0	0	0	0	0	0	0	0	0	0.0133142989041637	0.00447992895344651	0.1	0.204545454545455	UKBB.AID.SuSiE.cv2f_ukbb.txt
1394	22	21979938	C	T	22:21979938:C:T	rs9619386	22:20485094-23485094	0.0078458	1	0.00040783	0.0046526	0.0078458	8.2318e-05	8.2318e-05	8.2318e-05	8.2318e-05	8.2318e-05	8.2318e-05	8.2318e-05	8.2318e-05	8.2318e-05	15.053	0	0	0	0	0	0	0	0	0	0.00858060736023525	0.00279334233354134	0.1	0.204545454545455	UKBB.AID.SuSiE.cv2f_ukbb.txt
1395	22	21980257	A	G	22:21980257:A:G	rs5754422	22:20485094-23485094	0.0067215	1	0.00034767	0.004288	0.0067215	8.2318e-05	8.2318e-05	8.2318e-05	8.2318e-05	8.2318e-05	8.2318e-05	8.2318e-05	8.2318e-05	8.2318e-05	14.898	0	0	0	0	0	0	0	0	0	0.00745714003716702	0.0023930574950799	0.1	0.204545454545455	UKBB.AID.SuSiE.cv2f_ukbb.txt
1396	22	21984379	G	A	22:21984379:G:A	rs3747093	22:20485094-23485094	0.039063	1	0.0021356	0.010737	0.039063	8.2318e-05	8.2318e-05	8.2318e-05	8.2318e-05	8.2318e-05	8.2318e-05	8.2318e-05	8.2318e-05	8.2318e-05	16.658	0	0	0	0	0	0	0	0	0	0.0397746873368295	0.139076106420155	1	0.204545454545455	UKBB.AID.SuSiE.cv2f_ukbb.txt
1397	22	21985094	A	G	22:21985094:A:G	rs5754467	22:20485094-23485094	0.066843	1	0.0037204	0.014091	0.066843	8.2318e-05	8.2318e-05	8.2318e-05	8.2318e-05	8.2318e-05	8.2318e-05	8.2318e-05	8.2318e-05	8.2318e-05	17.195	0	0	0	0	0	0	0	0	0	0.0675341129659633	0.0237981316884071	0.1	0.204545454545455	UKBB.AID.SuSiE.cv2f_ukbb.txt
1398	22	37573712	C	A	22:37573712:C:A	rs73161818	22:36089805-39089805	0.099803	1	0.0051867	0.015795	0.099803	6.7042e-05	6.7042e-05	6.7042e-05	6.7042e-05	6.7042e-05	6.7042e-05	6.7042e-05	6.7042e-05	6.7042e-05	17.484	0	0	0	0	0	0	0	0	0	0.100346013430369	0.0167849270504093	0.1	0.333333333333333	UKBB.AID.SuSiE.cv2f_ukbb.txt
1399	22	37575469	G	A	22:37575469:G:A	rs112578407	22:36089805-39089805	0.052155	1	0.0026648	0.011516	0.052155	6.7042e-05	6.7042e-05	6.7042e-05	6.7042e-05	6.7042e-05	6.7042e-05	6.7042e-05	6.7042e-05	6.7042e-05	16.835	0	0	0	0	0	0	0	0	0	0.0527267554767542	0.00877145847633942	0.1	0.333333333333333	UKBB.AID.SuSiE.cv2f_ukbb.txt
1400	22	37581677	C	T	22:37581677:C:T	rs229528	22:36089805-39089805	0.026366	1	0.0011269	0.0069427	0.026366	6.7042e-05	6.7042e-05	6.7042e-05	6.7042e-05	6.7042e-05	6.7042e-05	6.7042e-05	6.7042e-05	6.7042e-05	16.153	0	0	0	0	0	0	0	0	0	0.0269533118198166	0.00443424933730541	0.1	0.333333333333333	UKBB.AID.SuSiE.cv2f_ukbb.txt
1401	22	37583732	G	GC	22:37583732:G:GC	rs5845323	22:36089805-39089805	0.041483	1	0.0017947	0.0087457	0.041483	6.7042e-05	6.7042e-05	6.7042e-05	6.7042e-05	6.7042e-05	6.7042e-05	6.7042e-05	6.7042e-05	6.7042e-05	16.606	0	0	0	0	0	0	0	0	0	0.0420611930002396	0.038371493928807	0.55	0.333333333333333	UKBB.AID.SuSiE.cv2f_ukbb.txt
1402	22	37586672	A	C	22:37586672:A:C	rs2858483	22:36089805-39089805	0.051389	1	0.0022354	0.0097364	0.051389	6.7042e-05	6.7042e-05	6.7042e-05	6.7042e-05	6.7042e-05	6.7042e-05	6.7042e-05	6.7042e-05	6.7042e-05	16.82	0	0	0	0	0	0	0	0	0	0.0519612175403777	0.0864263214726497	1	0.333333333333333	UKBB.AID.SuSiE.cv2f_ukbb.txt
1403	22	37586737	AGAAG	A	22:37586737:AGAAG:A	22:37586737:AGAAG:A	22:36089805-39089805	0.040216	1	0.0020614	0.010209	0.040216	6.7042e-05	6.7042e-05	6.7042e-05	6.7042e-05	6.7042e-05	6.7042e-05	6.7042e-05	6.7042e-05	6.7042e-05	16.575	0	0	0	0	0	0	0	0	0	0.0407949572751886	0.0676355045699291	1	0.333333333333333	UKBB.AID.SuSiE.cv2f_ukbb.txt
1404	22	37586738	GAAGA	G	22:37586738:GAAGA:G	22:37586738:GAAGA:G	22:36089805-39089805	0.06687	1	0.0034494	0.013063	0.06687	6.7042e-05	6.7042e-05	6.7042e-05	6.7042e-05	6.7042e-05	6.7042e-05	6.7042e-05	6.7042e-05	6.7042e-05	17.084	0	0	0	0	0	0	0	0	0	0.067432879150097	0.112462358031409	1	0.333333333333333	UKBB.AID.SuSiE.cv2f_ukbb.txt
1405	22	37587371	G	C	22:37587371:G:C	rs5756544	22:36089805-39089805	0.039169	1	0.0019695	0.0098886	0.039169	6.7042e-05	6.7042e-05	6.7042e-05	6.7042e-05	6.7042e-05	6.7042e-05	6.7042e-05	6.7042e-05	6.7042e-05	16.549	0	0	0	0	0	0	0	0	0	0.0397485888425695	0.065874653831797	1	0.333333333333333	UKBB.AID.SuSiE.cv2f_ukbb.txt
1406	22	37588820	A	G	22:37588820:A:G	rs2413457	22:36089805-39089805	0.037076	1	0.0018611	0.0096153	0.037076	6.7042e-05	6.7042e-05	6.7042e-05	6.7042e-05	6.7042e-05	6.7042e-05	6.7042e-05	6.7042e-05	6.7042e-05	16.494	0	0	0	0	0	0	0	0	0	0.037656851374115	0.0623546341613956	1	0.333333333333333	UKBB.AID.SuSiE.cv2f_ukbb.txt
1407	22	37589428	C	T	22:37589428:C:T	rs5750394	22:36089805-39089805	0.052945	1	0.002683	0.011503	0.052945	6.7042e-05	6.7042e-05	6.7042e-05	6.7042e-05	6.7042e-05	6.7042e-05	6.7042e-05	6.7042e-05	6.7042e-05	16.85	0	0	0	0	0	0	0	0	0	0.0535162789359415	0.0890432113948402	1	0.333333333333333	UKBB.AID.SuSiE.cv2f_ukbb.txt
1408	22	37589518	A	G	22:37589518:A:G	rs5750395	22:36089805-39089805	0.052965	1	0.002684	0.011505	0.052965	6.7042e-05	6.7042e-05	6.7042e-05	6.7042e-05	6.7042e-05	6.7042e-05	6.7042e-05	6.7042e-05	6.7042e-05	16.851	0	0	0	0	0	0	0	0	0	0.0535362668716172	0.00890768475120918	0.1	0.333333333333333	UKBB.AID.SuSiE.cv2f_ukbb.txt
1409	22	37589805	C	T	22:37589805:C:T	rs5756546	22:36089805-39089805	0.11097	1	0.0057476	0.016498	0.11097	6.7042e-05	6.7042e-05	6.7042e-05	6.7042e-05	6.7042e-05	6.7042e-05	6.7042e-05	6.7042e-05	6.7042e-05	17.59	0	0	0	0	0	0	0	0	0	0.111506277314855	0.186629996571639	1	0.333333333333333	UKBB.AID.SuSiE.cv2f_ukbb.txt
1410	22	37590549	C	A	22:37590549:C:A	rs6000602	22:36089805-39089805	0.044412	1	0.0022509	0.010585	0.044412	6.7042e-05	6.7042e-05	6.7042e-05	6.7042e-05	6.7042e-05	6.7042e-05	6.7042e-05	6.7042e-05	6.7042e-05	16.675	0	0	0	0	0	0	0	0	0	0.0449884261799351	0.0746923619693577	1	0.333333333333333	UKBB.AID.SuSiE.cv2f_ukbb.txt
1411	22	37591290	T	G	22:37591290:T:G	rs229540	22:36089805-39089805	0.063133	1	0.0027603	0.01078	0.063133	6.7042e-05	6.7042e-05	6.7042e-05	6.7042e-05	6.7042e-05	6.7042e-05	6.7042e-05	6.7042e-05	6.7042e-05	17.026	0	0	0	0	0	0	0	0	0	0.063698133369106	0.010617744952291	0.1	0.333333333333333	UKBB.AID.SuSiE.cv2f_ukbb.txt
1412	22	37591318	G	A	22:37591318:G:A	rs229541	22:36089805-39089805	0.06355	1	0.002779	0.010815	0.06355	6.7042e-05	6.7042e-05	6.7042e-05	6.7042e-05	6.7042e-05	6.7042e-05	6.7042e-05	6.7042e-05	6.7042e-05	17.033	0	0	0	0	0	0	0	0	0	0.0641148818279429	0.0106878762567609	0.1	0.333333333333333	UKBB.AID.SuSiE.cv2f_ukbb.txt
1413	22	37591661	C	T	22:37591661:C:T	rs5756552	22:36089805-39089805	0.045319	1	0.0022982	0.010693	0.045319	6.7042e-05	6.7042e-05	6.7042e-05	6.7042e-05	6.7042e-05	6.7042e-05	6.7042e-05	6.7042e-05	6.7042e-05	16.695	0	0	0	0	0	0	0	0	0	0.0458948790628249	0.076217759886727	1	0.333333333333333	UKBB.AID.SuSiE.cv2f_ukbb.txt
1414	22	37593091	A	G	22:37593091:A:G	rs6000603	22:36089805-39089805	0.028811	1	0.0014425	0.0084908	0.028811	6.7042e-05	6.7042e-05	6.7042e-05	6.7042e-05	6.7042e-05	6.7042e-05	6.7042e-05	6.7042e-05	6.7042e-05	16.242	0	0	0	0	0	0	0	0	0	0.0293968369561621	0.00484545087070876	0.1	0.333333333333333	UKBB.AID.SuSiE.cv2f_ukbb.txt
1415	22	37593156	C	T	22:37593156:C:T	rs73161834	22:36089805-39089805	0.044739	1	0.0022689	0.010628	0.044739	6.7042e-05	6.7042e-05	6.7042e-05	6.7042e-05	6.7042e-05	6.7042e-05	6.7042e-05	6.7042e-05	6.7042e-05	16.682	0	0	0	0	0	0	0	0	0	0.0453152289282316	0.0752423124864247	1	0.333333333333333	UKBB.AID.SuSiE.cv2f_ukbb.txt
1416	1	17664271	G	T	1:17664271:G:T	rs534716024	1:16164271-19164271	0.99899	1	1.7547	0.30399	0.99899	7.0582e-05	7.0582e-05	7.0582e-05	7.0582e-05	7.0582e-05	7.0582e-05	7.0582e-05	7.0582e-05	7.0582e-05	15.475	0	0	0	0	0	0	0	0	0	0.998990641409271	NA	NA	0	UKBB.Alzheimer.SuSiE.cv2f_ukbb.txt
1417	1	75055749	G	A	1:75055749:G:A	rs115339919	1:73555749-76555749	0.54235	1	1.0276	0.9791	0.54235	7.4041e-05	7.4041e-05	7.4041e-05	7.4041e-05	7.4041e-05	7.4041e-05	7.4041e-05	7.4041e-05	7.4041e-05	12.717	0	0	0	0	0	0	0	0	0	0.542654873469161	NA	NA	0.5	UKBB.Alzheimer.SuSiE.cv2f_ukbb.txt
1418	1	75065422	C	G	1:75065422:C:G	rs115922032	1:73555749-76555749	0.44778	1	0.89112	1.0206	0.44778	7.4041e-05	7.4041e-05	7.4041e-05	7.4041e-05	7.4041e-05	7.4041e-05	7.4041e-05	7.4041e-05	7.4041e-05	12.525	0	0	0	0	0	0	0	0	0	0.448147873324899	NA	NA	0.5	UKBB.Alzheimer.SuSiE.cv2f_ukbb.txt
1419	1	169390786	G	A	1:169390786:G:A	rs115193935	1:167890786-170890786	0.97336	1	0.86201	0.21189	0.97336	1.2762e-05	6.5287e-05	6.5287e-05	6.5287e-05	6.5287e-05	6.5287e-05	6.5287e-05	6.5287e-05	6.5287e-05	13.814	-1.3963	0	0	0	0	0	0	0	0	0.973374250588602	NA	NA	0	UKBB.Alzheimer.SuSiE.cv2f_ukbb.txt
1420	1	207685965	A	C	1:207685965:A:C	rs4562624	1:206302552-209302552	0.030981	1	-0.00017473	0.00099019	0.030981	7.8394e-05	7.8394e-05	7.8394e-05	7.8394e-05	7.8394e-05	7.8394e-05	7.8394e-05	7.8394e-05	7.8394e-05	17.448	0	0	0	0	0	0	0	0	0	0.0316644731305999	0.0323940274786173	0.1	0.0526315789473685	UKBB.Alzheimer.SuSiE.cv2f_ukbb.txt
1421	1	207692049	A	G	1:207692049:A:G	rs6656401	1:206302552-209302552	0.041313	1	-0.00023527	0.0011483	0.041313	7.8394e-05	7.8394e-05	7.8394e-05	7.8394e-05	7.8394e-05	7.8394e-05	7.8394e-05	7.8394e-05	7.8394e-05	17.736	0	0	0	0	0	0	0	0	0	0.0419891857147853	0.0431972646855853	0.1	0.0526315789473685	UKBB.Alzheimer.SuSiE.cv2f_ukbb.txt
1422	1	207747296	A	G	1:207747296:A:G	rs1752684	1:206302552-209302552	0.022653	1	-0.00012644	0.00084166	0.022653	7.8394e-05	7.8394e-05	7.8394e-05	7.8394e-05	7.8394e-05	7.8394e-05	7.8394e-05	7.8394e-05	7.8394e-05	17.135	0	0	0	0	0	0	0	0	0	0.0233423470755191	0.023686191681131	0.1	0.0526315789473685	UKBB.Alzheimer.SuSiE.cv2f_ukbb.txt
1423	1	207750568	T	C	1:207750568:T:C	rs679515	1:206302552-209302552	0.077848	1	-0.00045145	0.0015745	0.077848	7.8394e-05	7.8394e-05	7.8394e-05	7.8394e-05	7.8394e-05	7.8394e-05	7.8394e-05	7.8394e-05	7.8394e-05	18.369	0	0	0	0	0	0	0	0	0	0.0784984166732841	0.0813986072481649	0.1	0.0526315789473685	UKBB.Alzheimer.SuSiE.cv2f_ukbb.txt
1424	1	207784968	A	G	1:207784968:A:G	rs3818361	1:206302552-209302552	0.069762	1	-0.00039951	0.0014782	0.069762	7.8394e-05	7.8394e-05	7.8394e-05	7.8394e-05	7.8394e-05	7.8394e-05	7.8394e-05	7.8394e-05	7.8394e-05	18.26	0	0	0	0	0	0	0	0	0	0.070418119929602	0.0729438089462348	0.1	0.0526315789473685	UKBB.Alzheimer.SuSiE.cv2f_ukbb.txt
1425	1	207786289	A	G	1:207786289:A:G	rs6701713	1:206302552-209302552	0.071499	1	-0.00040969	0.001496	0.071499	7.8394e-05	7.8394e-05	7.8394e-05	7.8394e-05	7.8394e-05	7.8394e-05	7.8394e-05	7.8394e-05	7.8394e-05	18.284	0	0	0	0	0	0	0	0	0	0.0721538947804276	0.074760032623016	0.1	0.0526315789473685	UKBB.Alzheimer.SuSiE.cv2f_ukbb.txt
1426	1	207786542	A	G	1:207786542:A:G	rs2093761	1:206302552-209302552	0.068447	1	-0.00039221	0.0014661	0.068447	7.8394e-05	7.8394e-05	7.8394e-05	7.8394e-05	7.8394e-05	7.8394e-05	7.8394e-05	7.8394e-05	7.8394e-05	18.241	0	0	0	0	0	0	0	0	0	0.0691040474317116	0.0715688324724482	0.1	0.0526315789473685	UKBB.Alzheimer.SuSiE.cv2f_ukbb.txt
1427	1	207786828	A	G	1:207786828:A:G	rs2093760	1:206302552-209302552	0.068348	1	-0.0003912	0.0014635	0.068348	7.8394e-05	7.8394e-05	7.8394e-05	7.8394e-05	7.8394e-05	7.8394e-05	7.8394e-05	7.8394e-05	7.8394e-05	18.239	0	0	0	0	0	0	0	0	0	0.0690051172588666	0.071465317133357	0.1	0.0526315789473685	UKBB.Alzheimer.SuSiE.cv2f_ukbb.txt
1428	1	207795320	A	G	1:207795320:A:G	rs2296160	1:206302552-209302552	0.031614	1	-0.00017775	0.00099685	0.031614	7.8394e-05	7.8394e-05	7.8394e-05	7.8394e-05	7.8394e-05	7.8394e-05	7.8394e-05	7.8394e-05	7.8394e-05	17.468	0	0	0	0	0	0	0	0	0	0.0322970266600027	0.0330558982831093	0.1	0.0526315789473685	UKBB.Alzheimer.SuSiE.cv2f_ukbb.txt
1429	1	207796897	A	T	1:207796897:A:T	rs10863417	1:206302552-209302552	0.027959	1	-0.00015682	0.00093694	0.027959	7.8394e-05	7.8394e-05	7.8394e-05	7.8394e-05	7.8394e-05	7.8394e-05	7.8394e-05	7.8394e-05	7.8394e-05	17.345	0	0	0	0	0	0	0	0	0	0.0286446046221399	0.0292341956126226	0.1	0.0526315789473685	UKBB.Alzheimer.SuSiE.cv2f_ukbb.txt
1430	1	207798238	C	G	1:207798238:C:G	rs10863418	1:206302552-209302552	0.040247	1	-0.00022722	0.0011243	0.040247	7.8394e-05	7.8394e-05	7.8394e-05	7.8394e-05	7.8394e-05	7.8394e-05	7.8394e-05	7.8394e-05	7.8394e-05	17.71	0	0	0	0	0	0	0	0	0	0.0409239375910201	0.0420826449737552	0.1	0.0526315789473685	UKBB.Alzheimer.SuSiE.cv2f_ukbb.txt
1431	1	207798694	C	T	1:207798694:C:T	rs10779335	1:206302552-209302552	0.033865	1	-0.00019083	0.0010328	0.033865	7.8394e-05	7.8394e-05	7.8394e-05	7.8394e-05	7.8394e-05	7.8394e-05	7.8394e-05	7.8394e-05	7.8394e-05	17.537	0	0	0	0	0	0	0	0	0	0.034546438973882	0.0354095652355758	0.1	0.0526315789473685	UKBB.Alzheimer.SuSiE.cv2f_ukbb.txt
1432	1	207798716	T	G	1:207798716:T:G	rs10779336	1:206302552-209302552	0.038796	1	-0.00021936	0.0011063	0.038796	7.8394e-05	7.8394e-05	7.8394e-05	7.8394e-05	7.8394e-05	7.8394e-05	7.8394e-05	7.8394e-05	7.8394e-05	17.673	0	0	0	0	0	0	0	0	0	0.0394739610173023	0.040565465609904	0.1	0.0526315789473685	UKBB.Alzheimer.SuSiE.cv2f_ukbb.txt
1433	1	207799874	A	C	1:207799874:A:C	rs10863420	1:206302552-209302552	0.039469	1	-0.00022327	0.001116	0.039469	7.8394e-05	7.8394e-05	7.8394e-05	7.8394e-05	7.8394e-05	7.8394e-05	7.8394e-05	7.8394e-05	7.8394e-05	17.69	0	0	0	0	0	0	0	0	0	0.040146486333713	0.0412691607938267	0.1	0.0526315789473685	UKBB.Alzheimer.SuSiE.cv2f_ukbb.txt
1434	1	207800389	C	A	1:207800389:C:A	rs1830763	1:206302552-209302552	0.041468	1	-0.00023495	0.0011445	0.041468	7.8394e-05	7.8394e-05	7.8394e-05	7.8394e-05	7.8394e-05	7.8394e-05	7.8394e-05	7.8394e-05	7.8394e-05	17.74	0	0	0	0	0	0	0	0	0	0.0421440763894414	0.0433593341558794	0.1	0.0526315789473685	UKBB.Alzheimer.SuSiE.cv2f_ukbb.txt
1435	1	207800555	T	C	1:207800555:T:C	rs1408078	1:206302552-209302552	0.041522	1	-0.00023527	0.0011453	0.041522	7.8394e-05	7.8394e-05	7.8394e-05	7.8394e-05	7.8394e-05	7.8394e-05	7.8394e-05	7.8394e-05	7.8394e-05	17.741	0	0	0	0	0	0	0	0	0	0.0421980383019024	0.0434157970681111	0.1	0.0526315789473685	UKBB.Alzheimer.SuSiE.cv2f_ukbb.txt
1436	1	207802552	A	C	1:207802552:A:C	rs4844610	1:206302552-209302552	0.14616	1	-0.00086039	0.0021085	0.14616	7.8394e-05	7.8394e-05	7.8394e-05	7.8394e-05	7.8394e-05	7.8394e-05	7.8394e-05	7.8394e-05	7.8394e-05	18.999	0	0	0	0	0	0	0	0	0	0.146762234525671	0.152826282440034	0.1	0.0526315789473685	UKBB.Alzheimer.SuSiE.cv2f_ukbb.txt
1437	1	207804141	A	C	1:207804141:A:C	rs1408077	1:206302552-209302552	0.038145	1	-0.00021573	0.0010976	0.038145	7.8394e-05	7.8394e-05	7.8394e-05	7.8394e-05	7.8394e-05	7.8394e-05	7.8394e-05	7.8394e-05	7.8394e-05	17.656	0	0	0	0	0	0	0	0	0	0.0388234201837457	0.0398847738346683	0.1	0.0526315789473685	UKBB.Alzheimer.SuSiE.cv2f_ukbb.txt
1438	1	207806730	G	A	1:207806730:G:A	rs6697005	1:206302552-209302552	0.026284	1	-0.00014822	0.00091419	0.026284	7.8394e-05	7.8394e-05	7.8394e-05	7.8394e-05	7.8394e-05	7.8394e-05	7.8394e-05	7.8394e-05	7.8394e-05	17.284	0	0	0	0	0	0	0	0	0	0.0269707860411769	0.0274827997239591	0.1	0.0526315789473685	UKBB.Alzheimer.SuSiE.cv2f_ukbb.txt
1439	2	54482432	C	A	2:54482432:C:A	rs553424940	2:52982432-55982432	1	1	2.3996	0.29747	1	5.819e-05	5.819e-05	5.819e-05	5.819e-05	5.819e-05	5.819e-05	5.819e-05	5.819e-05	5.819e-05	30.439	0	0	0	0	0	0	0	0	0	1	NA	NA	0	UKBB.Alzheimer.SuSiE.cv2f_ukbb.txt
1440	2	102027176	C	G	2:102027176:C:G	rs139287885	2:100527176-103527176	0.99688	1	0.97056	0.17798	0.99688	1.5338e-05	6.9113e-05	6.9113e-05	6.9113e-05	6.9113e-05	6.9113e-05	6.9113e-05	6.9113e-05	6.9113e-05	14.685	-1.4105	0	0	0	0	0	0	0	0	0.996881772471361	NA	NA	0	UKBB.Alzheimer.SuSiE.cv2f_ukbb.txt
1441	2	106366056	T	C	2:106366056:T:C	rs143080277	2:104866056-107866056	0.99715	1	0.033525	0.0058438	0.99715	6.2325e-05	6.2325e-05	6.2325e-05	6.2325e-05	6.2325e-05	6.2325e-05	6.2325e-05	6.2325e-05	6.2325e-05	16.408	0	0	0	0	0	0	0	0	0	0.997151598237768	1	0.1	0	UKBB.Alzheimer.SuSiE.cv2f_ukbb.txt
1442	2	127892810	C	T	2:127892810:C:T	rs6733839	2:126392810-129392810	0.98599	1	0.0073711	0.0011385	0.98599	6.4321e-05	6.4321e-05	6.4321e-05	6.4321e-05	6.4321e-05	6.4321e-05	6.4321e-05	6.4321e-05	6.4321e-05	50.219	0	0	0	0	0	0	0	0	0	0.985998108148569	1	1	0	UKBB.Alzheimer.SuSiE.cv2f_ukbb.txt
1443	3	45565502	G	C	3:45565502:G:C	rs551442373	3:44065502-47065502	0.99018	1	0.92644	0.19101	0.99018	7.269e-05	7.269e-05	7.269e-05	7.269e-05	7.269e-05	7.269e-05	7.269e-05	7.269e-05	7.269e-05	13.764	0	0	0	0	0	0	0	0	0	0.990186422474575	NA	NA	0	UKBB.Alzheimer.SuSiE.cv2f_ukbb.txt
1444	3	124631999	G	A	3:124631999:G:A	rs538688612	3:123131999-126131999	1	1	5.6512	0.63393	1	6.272e-05	6.272e-05	6.272e-05	6.272e-05	6.272e-05	6.272e-05	6.272e-05	6.272e-05	6.272e-05	37.541	0	0	0	0	0	0	0	0	0	1	NA	NA	0	UKBB.Alzheimer.SuSiE.cv2f_ukbb.txt
1445	3	169526527	G	A	3:169526527:G:A	rs9820986	3:168026527-171026527	0.98558	1	0.34785	0.076333	0.98558	7.5307e-05	7.5307e-05	7.5307e-05	7.5307e-05	7.5307e-05	7.5307e-05	7.5307e-05	7.5307e-05	7.5307e-05	13.415	0	0	0	0	0	0	0	0	0	0.985589770398973	NA	NA	0	UKBB.Alzheimer.SuSiE.cv2f_ukbb.txt
1446	4	11019090	A	G	4:11019090:A:G	rs6448444	4:9541549-12541549	0.04488	1	-0.00021097	0.00098754	0.044874	5.7382e-06	5.0203e-05	5.0203e-05	5.0203e-05	5.0203e-05	5.0203e-05	5.0203e-05	5.0203e-05	5.0203e-05	15.972	-1.4122	0	0	0	0	0	0	0	0	0.0452630126317934	0.0463718573647384	0.1	0.0555555555555556	UKBB.Alzheimer.SuSiE.cv2f_ukbb.txt
1447	4	11023682	A	G	4:11023682:A:G	rs10939105	4:9541549-12541549	0.065412	1	-0.00030991	0.0011886	0.065407	5.7939e-06	5.0203e-05	5.0203e-05	5.0203e-05	5.0203e-05	5.0203e-05	5.0203e-05	5.0203e-05	5.0203e-05	16.349	-1.4026	0	0	0	0	0	0	0	0	0.0657877017958385	0.0675902320866303	0.1	0.0555555555555556	UKBB.Alzheimer.SuSiE.cv2f_ukbb.txt
1448	4	11024168	A	G	4:11024168:A:G	rs6448450	4:9541549-12541549	0.052105	1	-0.00024553	0.0010626	0.052099	5.748e-06	5.0203e-05	5.0203e-05	5.0203e-05	5.0203e-05	5.0203e-05	5.0203e-05	5.0203e-05	5.0203e-05	16.121	-1.4105	0	0	0	0	0	0	0	0	0.0524850792520596	0.053838021946907	0.1	0.0555555555555556	UKBB.Alzheimer.SuSiE.cv2f_ukbb.txt
1449	4	11024682	G	C	4:11024682:G:C	rs6448451	4:9541549-12541549	0.056415	1	-0.00026636	0.0011053	0.05641	5.7621e-06	5.0203e-05	5.0203e-05	5.0203e-05	5.0203e-05	5.0203e-05	5.0203e-05	5.0203e-05	5.0203e-05	16.201	-1.4081	0	0	0	0	0	0	0	0	0.0567943366847893	0.058292919595866	0.1	0.0555555555555556	UKBB.Alzheimer.SuSiE.cv2f_ukbb.txt
1450	4	11025022	T	G	4:11025022:T:G	rs6827852	4:9541549-12541549	0.053306	1	-0.00025102	0.0010734	0.053301	5.7539e-06	5.0203e-05	5.0203e-05	5.0203e-05	5.0203e-05	5.0203e-05	5.0203e-05	5.0203e-05	5.0203e-05	16.144	-1.4095	0	0	0	0	0	0	0	0	0.0536865952617873	0.0550801437223765	0.1	0.0555555555555556	UKBB.Alzheimer.SuSiE.cv2f_ukbb.txt
1451	4	11025131	C	T	4:11025131:C:T	rs6846529	4:9541549-12541549	0.046641	1	-0.00021879	0.0010037	0.046636	5.7313e-06	5.0203e-05	5.0203e-05	5.0203e-05	5.0203e-05	5.0203e-05	5.0203e-05	5.0203e-05	5.0203e-05	16.011	-1.4134	0	0	0	0	0	0	0	0	0.047024288412418	0.0481926714815247	0.1	0.0555555555555556	UKBB.Alzheimer.SuSiE.cv2f_ukbb.txt
1452	4	11026028	A	G	4:11026028:A:G	rs6448453	4:9541549-12541549	0.057803	1	-0.00027294	0.0011181	0.057798	5.7696e-06	5.0203e-05	5.0203e-05	5.0203e-05	5.0203e-05	5.0203e-05	5.0203e-05	5.0203e-05	5.0203e-05	16.225	-1.4068	0	0	0	0	0	0	0	0	0.0581817783977121	0.0597272498989871	0.1	0.0555555555555556	UKBB.Alzheimer.SuSiE.cv2f_ukbb.txt
1453	4	11027619	T	C	4:11027619:T:C	rs4351014	4:9541549-12541549	0.057531	1	-0.0002718	0.0011162	0.057526	5.7694e-06	5.0203e-05	5.0203e-05	5.0203e-05	5.0203e-05	5.0203e-05	5.0203e-05	5.0203e-05	5.0203e-05	16.221	-1.4068	0	0	0	0	0	0	0	0	0.057909889000529	0.0594461707617762	0.1	0.0555555555555556	UKBB.Alzheimer.SuSiE.cv2f_ukbb.txt
1454	4	11027704	T	C	4:11027704:T:C	rs4635810	4:9541549-12541549	0.056816	1	-0.00026837	0.0011095	0.056811	5.7669e-06	5.0203e-05	5.0203e-05	5.0203e-05	5.0203e-05	5.0203e-05	5.0203e-05	5.0203e-05	5.0203e-05	16.208	-1.4072	0	0	0	0	0	0	0	0	0.0571951778776757	0.0587073046474162	0.1	0.0555555555555556	UKBB.Alzheimer.SuSiE.cv2f_ukbb.txt
1455	4	11027769	A	G	4:11027769:A:G	rs4613558	4:9541549-12541549	0.05574	1	-0.0002631	0.0010988	0.055735	5.7633e-06	5.0203e-05	5.0203e-05	5.0203e-05	5.0203e-05	5.0203e-05	5.0203e-05	5.0203e-05	5.0203e-05	16.189	-1.4079	0	0	0	0	0	0	0	0	0.0561196127538782	0.057595388648743	0.1	0.0555555555555556	UKBB.Alzheimer.SuSiE.cv2f_ukbb.txt
1456	4	11027814	T	C	4:11027814:T:C	rs4622992	4:9541549-12541549	0.055492	1	-0.00026214	0.0010973	0.055487	5.7683e-06	5.0203e-05	5.0203e-05	5.0203e-05	5.0203e-05	5.0203e-05	5.0203e-05	5.0203e-05	5.0203e-05	16.184	-1.407	0	0	0	0	0	0	0	0	0.0558717184885238	0.0573391106118741	0.1	0.0555555555555556	UKBB.Alzheimer.SuSiE.cv2f_ukbb.txt
1457	4	11033136	A	G	4:11033136:A:G	rs1506790	4:9541549-12541549	0.042019	1	-0.00019697	0.0009543	0.042013	5.7273e-06	5.0203e-05	5.0203e-05	5.0203e-05	5.0203e-05	5.0203e-05	5.0203e-05	5.0203e-05	5.0203e-05	15.906	-1.4141	0	0	0	0	0	0	0	0	0.0424031674487109	0.0434153595281177	0.1	0.0555555555555556	UKBB.Alzheimer.SuSiE.cv2f_ukbb.txt
1458	4	11037414	G	C	4:11037414:G:C	rs1876266	4:9541549-12541549	0.048159	1	-0.00022656	0.001022	0.048154	5.7463e-06	5.0203e-05	5.0203e-05	5.0203e-05	5.0203e-05	5.0203e-05	5.0203e-05	5.0203e-05	5.0203e-05	16.043	-1.4108	0	0	0	0	0	0	0	0	0.0485416844296368	0.0497613410781659	0.1	0.0555555555555556	UKBB.Alzheimer.SuSiE.cv2f_ukbb.txt
1459	4	11037669	T	TA	4:11037669:T:TA	rs11431303	4:9541549-12541549	0.034341	1	-0.00016003	0.00086114	0.034335	5.6993e-06	5.0203e-05	5.0203e-05	5.0203e-05	5.0203e-05	5.0203e-05	5.0203e-05	5.0203e-05	5.0203e-05	15.704	-1.419	0	0	0	0	0	0	0	0	0.0347282675047931	0.035481074176991	0.1	0.0555555555555556	UKBB.Alzheimer.SuSiE.cv2f_ukbb.txt
1460	4	11038456	G	A	4:11038456:G:A	rs1001158	4:9541549-12541549	0.059397	1	-0.00028103	0.0011347	0.059392	5.7839e-06	5.0203e-05	5.0203e-05	5.0203e-05	5.0203e-05	5.0203e-05	5.0203e-05	5.0203e-05	5.0203e-05	16.252	-1.4043	0	0	0	0	0	0	0	0	0.0597751425737765	0.0613744563133785	0.1	0.0555555555555556	UKBB.Alzheimer.SuSiE.cv2f_ukbb.txt
1461	4	11040290	C	T	4:11040290:C:T	rs2904297	4:9541549-12541549	0.046684	1	-0.00021937	0.0010059	0.046679	5.742e-06	5.0203e-05	5.0203e-05	5.0203e-05	5.0203e-05	5.0203e-05	5.0203e-05	5.0203e-05	5.0203e-05	16.012	-1.4116	0	0	0	0	0	0	0	0	0.0470672810957119	0.0482371067863044	0.1	0.0555555555555556	UKBB.Alzheimer.SuSiE.cv2f_ukbb.txt
1462	4	11040406	G	C	4:11040406:G:C	rs10015233	4:9541549-12541549	0.051742	1	-0.00024404	0.0010601	0.051736	5.7678e-06	5.0203e-05	5.0203e-05	5.0203e-05	5.0203e-05	5.0203e-05	5.0203e-05	5.0203e-05	5.0203e-05	16.114	-1.4071	0	0	0	0	0	0	0	0	0.0521222458697314	0.053462905304232	0.1	0.0555555555555556	UKBB.Alzheimer.SuSiE.cv2f_ukbb.txt
1463	4	11041549	AAT	A	4:11041549:AAT:A	4:11041549:AAT:A	4:9541549-12541549	0.083311	1	-0.00039865	0.0013419	0.083306	5.8752e-06	5.0203e-05	5.0203e-05	5.0203e-05	5.0203e-05	5.0203e-05	5.0203e-05	5.0203e-05	5.0203e-05	16.591	-1.3886	0	0	0	0	0	0	0	0	0.0836794852247826	0.0860866860459709	0.1	0.0555555555555556	UKBB.Alzheimer.SuSiE.cv2f_ukbb.txt
1464	6	40942196	G	A	6:40942196:G:A	rs187370608	6:39442196-42442196	0.98367	1	0.046526	0.008892	0.98367	1.2491e-05	6.3135e-05	6.3135e-05	6.3135e-05	6.3135e-05	6.3135e-05	6.3135e-05	6.3135e-05	6.3135e-05	23.537	-1.4184	0	0	0	0	0	0	0	0	0.983678450009086	NA	NA	0	UKBB.Alzheimer.SuSiE.cv2f_ukbb.txt
1465	6	148855008	G	C	6:148855008:G:C	rs116006727	6:147355008-150355008	0.99993	1	1.857	0.29321	0.99993	6.6787e-05	6.6787e-05	6.6787e-05	6.6787e-05	6.6787e-05	6.6787e-05	6.6787e-05	6.6787e-05	6.6787e-05	18.255	0	0	0	0	0	0	0	0	0	0.999930042064571	NA	NA	0	UKBB.Alzheimer.SuSiE.cv2f_ukbb.txt
1466	7	30706883	C	A	7:30706883:C:A	rs148406223	7:29206883-32206883	0.99703	1	1.5977	0.28608	0.99703	6.6693e-05	6.6693e-05	6.6693e-05	6.6693e-05	6.6693e-05	6.6693e-05	6.6693e-05	6.6693e-05	6.6693e-05	15.458	0	0	0	0	0	0	0	0	0	0.997031782228389	NA	NA	0	UKBB.Alzheimer.SuSiE.cv2f_ukbb.txt
1467	7	99932049	C	T	7:99932049:C:T	rs7384878	7:98471313-101471313	0.20146	1	0.0010803	0.0021772	0.20145	7.1992e-06	7.4272e-05	7.4272e-05	7.4272e-05	7.4272e-05	7.4272e-05	7.4272e-05	7.4272e-05	7.4272e-05	23.372	-1.4139	0	0	0	0	0	0	0	0	0.201930101427468	0.0679229633226113	0.1	0.25	UKBB.Alzheimer.SuSiE.cv2f_ukbb.txt
1468	7	99971313	T	C	7:99971313:T:C	rs2405442	7:98471313-101471313	0.22272	1	0.0011894	0.0022499	0.22271	7.2019e-06	7.4272e-05	7.4272e-05	7.4272e-05	7.4272e-05	7.4272e-05	7.4272e-05	7.4272e-05	7.4272e-05	23.472	-1.4135	0	0	0	0	0	0	0	0	0.223177321662344	0.750912045747271	1	0.25	UKBB.Alzheimer.SuSiE.cv2f_ukbb.txt
1469	7	99971834	A	G	7:99971834:A:G	rs1859788	7:98471313-101471313	0.15709	1	0.00083139	0.0019485	0.15709	7.0652e-06	7.4272e-05	7.4272e-05	7.4272e-05	7.4272e-05	7.4272e-05	7.4272e-05	7.4272e-05	7.4272e-05	23.123	-1.4327	0	0	0	0	0	0	0	0	0.157596658508085	0.0529660874080368	0.1	0.25	UKBB.Alzheimer.SuSiE.cv2f_ukbb.txt
1470	7	99984089	T	C	7:99984089:T:C	rs2906657	7:98471313-101471313	0.037509	1	-0.00019318	0.00098933	0.037502	7.3312e-06	7.4272e-05	7.4272e-05	7.4272e-05	7.4272e-05	7.4272e-05	7.4272e-05	7.4272e-05	7.4272e-05	21.691	-1.3957	0	0	0	0	0	0	0	0	0.0380807966427088	0.0126445617797198	0.1	0.25	UKBB.Alzheimer.SuSiE.cv2f_ukbb.txt
1471	7	99990364	T	G	7:99990364:T:G	rs34995835	7:98471313-101471313	0.11648	1	0.00061764	0.0017204	0.11647	7.1067e-06	7.4272e-05	7.4272e-05	7.4272e-05	7.4272e-05	7.4272e-05	7.4272e-05	7.4272e-05	7.4272e-05	22.824	-1.4268	0	0	0	0	0	0	0	0	0.117001111126744	0.0392702285340508	0.1	0.25	UKBB.Alzheimer.SuSiE.cv2f_ukbb.txt
1472	7	100004446	C	T	7:100004446:C:T	rs1476679	7:98471313-101471313	0.093264	1	0.00049226	0.0015521	0.093258	7.0477e-06	7.4272e-05	7.4272e-05	7.4272e-05	7.4272e-05	7.4272e-05	7.4272e-05	7.4272e-05	7.4272e-05	22.602	-1.4352	0	0	0	0	0	0	0	0	0.0938030109520586	0.0314438307944407	0.1	0.25	UKBB.Alzheimer.SuSiE.cv2f_ukbb.txt
1473	7	100012334	G	A	7:100012334:G:A	rs34919929	7:98471313-101471313	0.065619	1	0.00034369	0.0013113	0.065612	6.9601e-06	7.4272e-05	7.4272e-05	7.4272e-05	7.4272e-05	7.4272e-05	7.4272e-05	7.4272e-05	7.4272e-05	22.25	-1.4477	0	0	0	0	0	0	0	0	0.0661735461934719	0.0221224198040366	0.1	0.25	UKBB.Alzheimer.SuSiE.cv2f_ukbb.txt
1474	7	100012579	A	C	7:100012579:A:C	rs60738304	7:98471313-101471313	0.067385	1	0.00035313	0.0013283	0.067378	6.9664e-06	7.4272e-05	7.4272e-05	7.4272e-05	7.4272e-05	7.4272e-05	7.4272e-05	7.4272e-05	7.4272e-05	22.277	-1.4468	0	0	0	0	0	0	0	0	0.06793849073918	0.0227178626098332	0.1	0.25	UKBB.Alzheimer.SuSiE.cv2f_ukbb.txt
1475	7	150327195	C	A	7:150327195:C:A	rs117935084	7:148827195-151827195	0.98265	1	1.0548	0.24226	0.98265	6.3068e-05	6.3068e-05	6.3068e-05	6.3068e-05	6.3068e-05	6.3068e-05	6.3068e-05	6.3068e-05	6.3068e-05	12.805	0	0	0	0	0	0	0	0	0	0.982659845584174	NA	NA	0	UKBB.Alzheimer.SuSiE.cv2f_ukbb.txt
1476	8	27168512	T	G	8:27168512:T:G	rs142163721	8:25966315-28966315	0.96954	3	1.7731	0.46035	3.5031e-10	1.7153e-08	0.96954	6.2688e-05	6.2688e-05	6.2688e-05	6.2688e-05	6.2688e-05	6.2688e-05	6.2688e-05	-1.7806	-1.6932	12.647	0	0	0	0	0	0	0	0.969553364354813	1	1	0	UKBB.Alzheimer.SuSiE.cv2f_ukbb.txt
1477	8	27195121	T	C	8:27195121:T:C	rs28834970	8:25966315-28966315	0.083575	2	0.00033454	0.0011272	3.4313e-10	0.083574	5.8309e-07	6.2688e-05	6.2688e-05	6.2688e-05	6.2688e-05	6.2688e-05	6.2688e-05	6.2688e-05	-1.8013	13.706	-1.6772	0	0	0	0	0	0	0	0.0839766012097206	0.214537375386499	1	0.166666666666667	UKBB.Alzheimer.SuSiE.cv2f_ukbb.txt
1478	8	27205046	AG	A	8:27205046:AG:A	8:27205046:AG:A	8:25966315-28966315	0.17757	2	0.00072732	0.0015944	3.5954e-10	0.17757	5.9513e-07	6.2688e-05	6.2688e-05	6.2688e-05	6.2688e-05	6.2688e-05	6.2688e-05	6.2688e-05	-1.7546	14.459	-1.6567	0	0	0	0	0	0	0	0.177931317112123	0.250705613720288	0.55	0.166666666666667	UKBB.Alzheimer.SuSiE.cv2f_ukbb.txt
1479	8	27208126	G	A	8:27208126:G:A	rs6987305	8:25966315-28966315	0.19877	2	0.0008171	0.0016716	3.6281e-10	0.19877	5.9783e-07	6.2688e-05	6.2688e-05	6.2688e-05	6.2688e-05	6.2688e-05	6.2688e-05	6.2688e-05	-1.7455	14.572	-1.6522	0	0	0	0	0	0	0	0.199122005508432	0.0510249528628215	0.1	0.166666666666667	UKBB.Alzheimer.SuSiE.cv2f_ukbb.txt
1480	8	27211910	G	A	8:27211910:G:A	rs2322599	8:25966315-28966315	0.1856	2	0.0007613	0.0016246	3.617e-10	0.1856	5.9573e-07	6.2688e-05	6.2688e-05	6.2688e-05	6.2688e-05	6.2688e-05	6.2688e-05	6.2688e-05	-1.7486	14.504	-1.6557	0	0	0	0	0	0	0	0.185957789792755	0.047644167889217	0.1	0.166666666666667	UKBB.Alzheimer.SuSiE.cv2f_ukbb.txt
1481	8	27219987	C	T	8:27219987:C:T	rs73223431	8:25966315-28966315	0.15173	2	0.00061914	0.0014906	3.5704e-10	0.15173	5.9213e-07	6.2688e-05	6.2688e-05	6.2688e-05	6.2688e-05	6.2688e-05	6.2688e-05	6.2688e-05	-1.7616	14.302	-1.6618	0	0	0	0	0	0	0	0.152102666820213	0.389496206564165	1	0.166666666666667	UKBB.Alzheimer.SuSiE.cv2f_ukbb.txt
1482	8	27220310	G	A	8:27220310:G:A	rs17057043	8:25966315-28966315	0.1815	2	0.00074442	0.0016103	3.6119e-10	0.1815	5.9525e-07	6.2688e-05	6.2688e-05	6.2688e-05	6.2688e-05	6.2688e-05	6.2688e-05	6.2688e-05	-1.75	14.481	-1.6565	0	0	0	0	0	0	0	0.181859590649814	0.0465916835770092	0.1	0.166666666666667	UKBB.Alzheimer.SuSiE.cv2f_ukbb.txt
1483	8	27456253	T	C	8:27456253:T:C	rs2279590	8:25966315-28966315	0.045875	1	0.00019784	0.00091476	0.045875	1.9217e-08	6.1317e-07	6.2688e-05	6.2688e-05	6.2688e-05	6.2688e-05	6.2688e-05	6.2688e-05	6.2688e-05	16.91	-1.5796	-1.6269	0	0	0	0	0	0	0	0.0462942096961045	0.0128983607764996	0.1	0.363636363636364	UKBB.Alzheimer.SuSiE.cv2f_ukbb.txt
1484	8	27462481	A	G	8:27462481:A:G	rs7982	8:25966315-28966315	0.048113	1	0.00020919	0.00094337	0.048112	1.6785e-08	5.8424e-07	6.2688e-05	6.2688e-05	6.2688e-05	6.2688e-05	6.2688e-05	6.2688e-05	6.2688e-05	16.957	-1.7149	-1.6752	0	0	0	0	0	0	0	0.0485301969952617	0.0135273228049907	0.1	0.363636363636364	UKBB.Alzheimer.SuSiE.cv2f_ukbb.txt
1485	8	27464519	T	C	8:27464519:T:C	rs11136000	8:25966315-28966315	0.077425	1	0.00034046	0.0011917	0.077424	1.713e-08	5.9024e-07	6.2688e-05	6.2688e-05	6.2688e-05	6.2688e-05	6.2688e-05	6.2688e-05	6.2688e-05	17.433	-1.6945	-1.665	0	0	0	0	0	0	0	0.0778293250810652	0.0217687778694213	0.1	0.363636363636364	UKBB.Alzheimer.SuSiE.cv2f_ukbb.txt
1486	8	27464929	A	G	8:27464929:A:G	rs4236673	8:25966315-28966315	0.090369	1	0.0003991	0.001284	0.090368	1.7159e-08	5.9219e-07	6.2688e-05	6.2688e-05	6.2688e-05	6.2688e-05	6.2688e-05	6.2688e-05	6.2688e-05	17.588	-1.6928	-1.6617	0	0	0	0	0	0	0	0.0907676400558836	0.0254081540414325	0.1	0.363636363636364	UKBB.Alzheimer.SuSiE.cv2f_ukbb.txt
1487	8	27465312	T	C	8:27465312:T:C	rs11787077	8:25966315-28966315	0.090959	1	0.00040162	0.0012875	0.090959	1.7164e-08	5.9193e-07	6.2688e-05	6.2688e-05	6.2688e-05	6.2688e-05	6.2688e-05	6.2688e-05	6.2688e-05	17.594	-1.6926	-1.6621	0	0	0	0	0	0	0	0.091358380172724	0.0255743214794469	0.1	0.363636363636364	UKBB.Alzheimer.SuSiE.cv2f_ukbb.txt
1488	8	27466157	T	C	8:27466157:T:C	rs1532276	8:25966315-28966315	0.10294	1	0.00045604	0.0013653	0.10294	1.7279e-08	5.9438e-07	6.2688e-05	6.2688e-05	6.2688e-05	6.2688e-05	6.2688e-05	6.2688e-05	6.2688e-05	17.718	-1.6859	-1.658	0	0	0	0	0	0	0	0.103334118712459	0.0289429375113431	0.1	0.363636363636364	UKBB.Alzheimer.SuSiE.cv2f_ukbb.txt
1489	8	27466181	T	C	8:27466181:T:C	rs1532277	8:25966315-28966315	0.11543	1	0.00051302	0.0014404	0.11543	1.7426e-08	5.9707e-07	6.2688e-05	6.2688e-05	6.2688e-05	6.2688e-05	6.2688e-05	6.2688e-05	6.2688e-05	17.832	-1.6774	-1.6535	0	0	0	0	0	0	0	0.115818633803409	0.0324546656006833	0.1	0.363636363636364	UKBB.Alzheimer.SuSiE.cv2f_ukbb.txt
1490	8	27466315	T	C	8:27466315:T:C	rs1532278	8:25966315-28966315	0.25311	1	0.001149	0.0020058	0.25311	1.9088e-08	6.2561e-07	6.2688e-05	6.2688e-05	6.2688e-05	6.2688e-05	6.2688e-05	6.2688e-05	6.2688e-05	18.618	-1.5863	-1.6068	0	0	0	0	0	0	0	0.253438166958436	0.71165211904955	1	0.363636363636364	UKBB.Alzheimer.SuSiE.cv2f_ukbb.txt
1491	8	27466912	G	GA	8:27466912:G:GA	rs11449170	8:25966315-28966315	0.067962	1	0.00029875	0.0011217	0.067961	1.7201e-08	5.9026e-07	6.2688e-05	6.2688e-05	6.2688e-05	6.2688e-05	6.2688e-05	6.2688e-05	6.2688e-05	17.303	-1.6904	-1.665	0	0	0	0	0	0	0	0.0683704826458148	0.105094718954208	0.55	0.363636363636364	UKBB.Alzheimer.SuSiE.cv2f_ukbb.txt
1492	8	27467686	C	T	8:27467686:C:T	rs9331896	8:25966315-28966315	0.027631	1	0.00011845	0.00071254	0.02763	1.7068e-08	5.8481e-07	6.2688e-05	6.2688e-05	6.2688e-05	6.2688e-05	6.2688e-05	6.2688e-05	6.2688e-05	16.403	-1.6981	-1.6742	0	0	0	0	0	0	0	0.0280571962683237	0.00776853859955717	0.1	0.363636363636364	UKBB.Alzheimer.SuSiE.cv2f_ukbb.txt
1493	8	27468503	C	A	8:27468503:C:A	rs867230	8:25966315-28966315	0.05303	1	0.00023223	0.00099496	0.05303	1.8464e-08	6.0413e-07	6.2688e-05	6.2688e-05	6.2688e-05	6.2688e-05	6.2688e-05	6.2688e-05	6.2688e-05	17.055	-1.6196	-1.6417	0	0	0	0	0	0	0	0.0534460567656811	0.014910083312867	0.1	0.363636363636364	UKBB.Alzheimer.SuSiE.cv2f_ukbb.txt
1494	9	27011904	G	C	9:27011904:G:C	rs562804818	9:25511904-28511904	1	1	2.9121	0.41315	1	1.3981e-05	5.8748e-05	5.8748e-05	5.8748e-05	5.8748e-05	5.8748e-05	5.8748e-05	5.8748e-05	5.8748e-05	22.878	-1.4182	0	0	0	0	0	0	0	0	1	NA	NA	0	UKBB.Alzheimer.SuSiE.cv2f_ukbb.txt
1495	9	37498141	G	A	9:37498141:G:A	rs112460184	9:35998141-38998141	0.99981	1	1.8995	0.30389	0.99981	7.391e-05	7.391e-05	7.391e-05	7.391e-05	7.391e-05	7.391e-05	7.391e-05	7.391e-05	7.391e-05	17.836	0	0	0	0	0	0	0	0	0	0.999810126348742	NA	NA	0	UKBB.Alzheimer.SuSiE.cv2f_ukbb.txt
1496	11	108383483	C	T	11:108383483:C:T	rs115142852	11:106883483-109883483	1	1	5.4294	0.59949	1	7.4217e-05	7.4217e-05	7.4217e-05	7.4217e-05	7.4217e-05	7.4217e-05	7.4217e-05	7.4217e-05	7.4217e-05	38.803	1.7764e-15	1.7764e-15	1.7764e-15	1.7764e-15	1.7764e-15	1.7764e-15	1.7764e-15	1.7764e-15	1.7764e-15	1	NA	NA	0	UKBB.Alzheimer.SuSiE.cv2f_ukbb.txt
1497	12	49438253	A	G	12:49438253:A:G	rs114731584	12:47938253-50938253	0.9846	1	0.6052	0.13487	0.9846	7.9064e-05	7.9064e-05	7.9064e-05	7.9064e-05	7.9064e-05	7.9064e-05	7.9064e-05	7.9064e-05	7.9064e-05	13.217	0	0	0	0	0	0	0	0	0	0.98461095480542	NA	NA	0	UKBB.Alzheimer.SuSiE.cv2f_ukbb.txt
1498	14	65289711	G	A	14:65289711:G:A	rs528882023	14:63789711-66789711	0.98471	1	1.5827	0.35137	0.98471	7.1362e-05	7.1362e-05	7.1362e-05	7.1362e-05	7.1362e-05	7.1362e-05	7.1362e-05	7.1362e-05	7.1362e-05	13.327	0	0	0	0	0	0	0	0	0	0.984719817322152	NA	NA	0	UKBB.Alzheimer.SuSiE.cv2f_ukbb.txt
1499	15	91172567	G	A	15:91172567:G:A	rs140158187	15:89672567-92672567	0.99987	1	3.782	0.60061	0.99987	6.8208e-05	6.8208e-05	6.8208e-05	6.8208e-05	6.8208e-05	6.8208e-05	6.8208e-05	6.8208e-05	6.8208e-05	18.079	0	0	0	0	0	0	0	0	0	0.999870079781591	NA	NA	0	UKBB.Alzheimer.SuSiE.cv2f_ukbb.txt
1500	16	22193543	C	T	16:22193543:C:T	rs184248942	16:20693543-23693543	0.9996	1	1.2815	0.21577	0.9996	1.9548e-05	0.00010904	0.00010904	0.00010904	0.00010904	0.00010904	0.00010904	0.00010904	0.00010904	16.094	-1.4143	0	0	0	0	0	0	0	0	0.999600356607246	NA	NA	0	UKBB.Alzheimer.SuSiE.cv2f_ukbb.txt
1501	17	17425639	G	C	17:17425639:G:C	rs114310588	17:15925639-18925639	0.99999	1	2.4277	0.36951	0.99999	1.6522e-07	1.0417e-06	8.8543e-05	8.8543e-05	8.8543e-05	8.8543e-05	8.8543e-05	8.8543e-05	8.8543e-05	19.698	-1.7007	-1.4322	0	0	0	0	0	0	0	0.999990006208426	NA	NA	0	UKBB.Alzheimer.SuSiE.cv2f_ukbb.txt
1502	17	32506103	T	C	17:32506103:T:C	rs574759916	17:31006103-34006103	0.99917	1	1.2816	0.21804	0.99917	6.7002e-05	6.7002e-05	6.7002e-05	6.7002e-05	6.7002e-05	6.7002e-05	6.7002e-05	6.7002e-05	6.7002e-05	15.999	0	0	0	0	0	0	0	0	0	0.999170500370822	NA	NA	0	UKBB.Alzheimer.SuSiE.cv2f_ukbb.txt
1503	17	74928782	G	A	17:74928782:G:A	rs147087346	17:73428782-76428782	0.99818	1	1.5158	0.21822	0.99818	5.7587e-05	5.7587e-05	5.7587e-05	5.7587e-05	5.7587e-05	5.7587e-05	5.7587e-05	5.7587e-05	5.7587e-05	24.513	0	0	0	0	0	0	0	0	0	0.998180943057808	NA	NA	0	UKBB.Alzheimer.SuSiE.cv2f_ukbb.txt
1504	19	1046579	TG	T	19:1046579:TG:T	19:1046579:TG:T	19:0-2546579	0.77849	1	0.0039044	0.0022164	0.77849	6.8785e-05	6.8785e-05	6.8785e-05	6.8785e-05	6.8785e-05	6.8785e-05	6.8785e-05	6.8785e-05	6.8785e-05	15.257	0	0	0	0	0	0	0	0	0	0.778627091364508	NA	NA	0.5	UKBB.Alzheimer.SuSiE.cv2f_ukbb.txt
1505	19	1051137	CTG	C	19:1051137:CTG:C	19:1051137:CTG:C	19:0-2546579	0.1881	1	0.0011727	0.0024839	0.1881	6.8785e-05	6.8785e-05	6.8785e-05	6.8785e-05	6.8785e-05	6.8785e-05	6.8785e-05	6.8785e-05	6.8785e-05	13.837	0	0	0	0	0	0	0	0	0	0.188602480605136	NA	NA	0.5	UKBB.Alzheimer.SuSiE.cv2f_ukbb.txt
1506	19	39660268	C	T	19:39660268:C:T	rs113813881	19:38160268-41160268	0.99545	1	1.8245	0.34361	0.99545	6.4616e-05	6.4616e-05	6.4616e-05	6.4616e-05	6.4616e-05	6.4616e-05	6.4616e-05	6.4616e-05	6.4616e-05	14.504	0	0	0	0	0	0	0	0	0	0.995452645341401	NA	NA	0	UKBB.Alzheimer.SuSiE.cv2f_ukbb.txt
1507	19	45411941	T	C	19:45411941:T:C	rs429358	19:43911941-46911941	1	1	0.062212	0.00096941	1	2.0968e-14	6.095e-05	6.095e-05	6.095e-05	6.095e-05	6.095e-05	6.095e-05	6.095e-05	6.095e-05	2055.1	-1.5798	0	0	0	0	0	0	0	0	1	1	1	0	UKBB.Alzheimer.SuSiE.cv2f_ukbb.txt
1508	19	45412079	C	T	19:45412079:C:T	rs7412	19:43911941-46911941	0.35643	2	-0.003582	0.0048732	0	0.35643	6.095e-05	6.095e-05	6.095e-05	6.095e-05	6.095e-05	6.095e-05	6.095e-05	6.095e-05	1345.9	28.884	0	0	0	0	0	0	0	0	0.356743737797765	0.356536961088326	0.1	0	UKBB.Alzheimer.SuSiE.cv2f_ukbb.txt
1509	19	45413233	G	T	19:45413233:G:T	rs1065853	19:43911941-46911941	0.64327	2	-0.0065299	0.0049696	0	0.64327	6.095e-05	6.095e-05	6.095e-05	6.095e-05	6.095e-05	6.095e-05	6.095e-05	6.095e-05	1345.9	29.475	0	0	0	0	0	0	0	0	0.643443904446442	0.643463038911674	0.1	0	UKBB.Alzheimer.SuSiE.cv2f_ukbb.txt
1510	21	30698586	A	T	21:30698586:A:T	rs115785965	21:29198586-32198586	1	1	2.504	0.29164	1	1.2072e-05	7.0686e-05	7.0686e-05	7.0686e-05	7.0686e-05	7.0686e-05	7.0686e-05	7.0686e-05	7.0686e-05	34.702	-1.4217	0	0	0	0	0	0	0	0	1	NA	NA	0	UKBB.Alzheimer.SuSiE.cv2f_ukbb.txt
1511	1	21165176	A	G	1:21165176:A:G	rs4654875	1:20022708-25345110	0.011899	1	0.00016004	0.001478	0.011877	2.4942e-09	4.4994e-06	8.4395e-06	9.2139e-06	4.0237e-05	4.0237e-05	4.0237e-05	4.0237e-05	4.0237e-05	18.11	-1.7287	-1.3246	-1.3525	-1.3526	0	0	0	0	0	0.0120976671249329	0.010217330543676	0.1	0.111111111111111	UKBB.Baso.SuSiE.cv2f_ukbb.txt
1512	1	21190512	A	C	1:21190512:A:C	rs6695218	1:20022708-25345110	0.023043	1	0.00031529	0.0020791	0.02302	2.5762e-09	4.6955e-06	8.751e-06	9.5533e-06	4.0237e-05	4.0237e-05	4.0237e-05	4.0237e-05	4.0237e-05	18.771	-1.6963	-1.282	-1.3163	-1.3164	0	0	0	0	0	0.0232390060794635	0.0198032288553863	0.1	0.111111111111111	UKBB.Baso.SuSiE.cv2f_ukbb.txt
1513	1	21191430	A	G	1:21191430:A:G	rs3816455	1:20022708-25345110	0.0097594	1	0.00013098	0.0013374	0.0097377	2.4705e-09	4.4395e-06	8.351e-06	9.1172e-06	4.0237e-05	4.0237e-05	4.0237e-05	4.0237e-05	4.0237e-05	17.911	-1.7382	-1.338	-1.3631	-1.3631	0	0	0	0	0	0.00995860218785993	0.0083769722686835	0.1	0.111111111111111	UKBB.Baso.SuSiE.cv2f_ukbb.txt
1514	1	21199974	T	G	1:21199974:T:G	rs10916891	1:20022708-25345110	0.023155	1	0.00031686	0.0020844	0.023132	2.5769e-09	4.6966e-06	8.7528e-06	9.5552e-06	4.0237e-05	4.0237e-05	4.0237e-05	4.0237e-05	4.0237e-05	18.776	-1.6961	-1.2817	-1.3161	-1.3162	0	0	0	0	0	0.023350985661465	0.198995781877843	1	0.111111111111111	UKBB.Baso.SuSiE.cv2f_ukbb.txt
1515	1	21234472	A	C	1:21234472:A:C	rs7536710	1:20022708-25345110	0.018898	1	0.00025729	0.0018778	0.018876	2.5378e-09	4.6102e-06	8.6097e-06	9.3993e-06	4.0237e-05	4.0237e-05	4.0237e-05	4.0237e-05	4.0237e-05	18.573	-1.7113	-1.3003	-1.3326	-1.3327	0	0	0	0	0	0.0190955616521337	0.0162383035566582	0.1	0.111111111111111	UKBB.Baso.SuSiE.cv2f_ukbb.txt
1516	1	21241432	G	C	1:21241432:G:C	rs6699704	1:20022708-25345110	0.020892	1	0.00028507	0.0019766	0.02087	2.5531e-09	4.646e-06	8.6677e-06	9.4626e-06	4.0237e-05	4.0237e-05	4.0237e-05	4.0237e-05	4.0237e-05	18.673	-1.7053	-1.2926	-1.3258	-1.326	0	0	0	0	0	0.0210892692262838	0.0179536657781022	0.1	0.111111111111111	UKBB.Baso.SuSiE.cv2f_ukbb.txt
1517	1	21254593	T	G	1:21254593:T:G	rs17450586	1:20022708-25345110	0.01399	1	0.0001893	0.0016102	0.013968	2.5031e-09	4.5247e-06	8.4816e-06	9.2597e-06	4.0237e-05	4.0237e-05	4.0237e-05	4.0237e-05	4.0237e-05	18.272	-1.7251	-1.319	-1.3475	-1.3476	0	0	0	0	0	0.0141883117674221	0.0120161381690719	0.1	0.111111111111111	UKBB.Baso.SuSiE.cv2f_ukbb.txt
1518	1	21264308	T	C	1:21264308:T:C	rs17450813	1:20022708-25345110	0.019067	1	0.00025956	0.0018858	0.019044	2.5384e-09	4.6112e-06	8.6125e-06	9.4024e-06	4.0237e-05	4.0237e-05	4.0237e-05	4.0237e-05	4.0237e-05	18.582	-1.7111	-1.3001	-1.3322	-1.3323	0	0	0	0	0	0.0192635308238405	0.0163828275552552	0.1	0.111111111111111	UKBB.Baso.SuSiE.cv2f_ukbb.txt
1519	1	21274671	T	G	1:21274671:T:G	rs10799673	1:20022708-25345110	0.01826	1	0.0002484	0.001845	0.018238	2.532e-09	4.5973e-06	8.5907e-06	9.3789e-06	4.0237e-05	4.0237e-05	4.0237e-05	4.0237e-05	4.0237e-05	18.538	-1.7137	-1.3031	-1.3348	-1.3348	0	0	0	0	0	0.0184576530867325	0.0156894564667478	0.1	0.111111111111111	UKBB.Baso.SuSiE.cv2f_ukbb.txt
1520	1	21277711	C	T	1:21277711:C:T	rs1453265	1:20022708-25345110	0.024748	1	0.00033912	0.0021559	0.024725	2.5767e-09	4.7017e-06	8.7567e-06	9.5595e-06	4.0237e-05	4.0237e-05	4.0237e-05	4.0237e-05	4.0237e-05	18.843	-1.6962	-1.2807	-1.3156	-1.3158	0	0	0	0	0	0.0249436415249115	0.0212699753887674	0.1	0.111111111111111	UKBB.Baso.SuSiE.cv2f_ukbb.txt
1521	1	21278245	A	AG	1:21278245:A:AG	rs549189595	1:20022708-25345110	0.010886	1	0.00014623	0.0014128	0.010863	2.596e-09	4.7485e-06	8.8096e-06	9.6243e-06	4.0237e-05	4.0237e-05	4.0237e-05	4.0237e-05	4.0237e-05	18.02	-1.6887	-1.2708	-1.3096	-1.309	0	0	0	0	0	0.0110849118671853	0.0093450249807151	0.1	0.111111111111111	UKBB.Baso.SuSiE.cv2f_ukbb.txt
1522	1	21305596	G	C	1:21305596:G:C	rs4654893	1:20022708-25345110	0.020448	1	0.00027921	0.0019573	0.020426	2.5542e-09	4.6479e-06	8.6769e-06	9.4726e-06	4.0237e-05	4.0237e-05	4.0237e-05	4.0237e-05	4.0237e-05	18.652	-1.7049	-1.2922	-1.3248	-1.3249	0	0	0	0	0	0.0206453893225774	0.0175717094960955	0.1	0.111111111111111	UKBB.Baso.SuSiE.cv2f_ukbb.txt
1523	1	21306161	T	C	1:21306161:T:C	rs12021529	1:20022708-25345110	0.02625	1	0.00036021	0.0022217	0.026227	2.5868e-09	4.7256e-06	8.7949e-06	9.6012e-06	4.0237e-05	4.0237e-05	4.0237e-05	4.0237e-05	4.0237e-05	18.902	-1.6922	-1.2756	-1.3113	-1.3114	0	0	0	0	0	0.0264454058654431	0.022562088757177	0.1	0.111111111111111	UKBB.Baso.SuSiE.cv2f_ukbb.txt
1524	1	21310092	T	C	1:21310092:T:C	rs7540023	1:20022708-25345110	0.022339	1	0.0003055	0.0020469	0.022316	2.6107e-09	4.7496e-06	8.9079e-06	9.7276e-06	4.0237e-05	4.0237e-05	4.0237e-05	4.0237e-05	4.0237e-05	18.74	-1.683	-1.2705	-1.2985	-1.2983	0	0	0	0	0	0.0225355405466994	0.0191976044803128	0.1	0.111111111111111	UKBB.Baso.SuSiE.cv2f_ukbb.txt
1525	1	21316623	T	C	1:21316623:T:C	rs12026318	1:20022708-25345110	0.028982	1	0.00039899	0.0023386	0.028958	2.6586e-09	4.8547e-06	9.0846e-06	9.9208e-06	4.0237e-05	4.0237e-05	4.0237e-05	4.0237e-05	4.0237e-05	19.001	-1.6648	-1.2486	-1.2789	-1.2787	0	0	0	0	0	0.0291765102663447	0.0249114639962761	0.1	0.111111111111111	UKBB.Baso.SuSiE.cv2f_ukbb.txt
1526	1	21316782	C	T	1:21316782:C:T	rs34740989	1:20022708-25345110	0.037198	1	0.00051442	0.0026498	0.037175	2.6951e-09	4.9365e-06	9.2166e-06	1.0064e-05	4.0237e-05	4.0237e-05	4.0237e-05	4.0237e-05	4.0237e-05	19.251	-1.6512	-1.2319	-1.2644	-1.2643	0	0	0	0	0	0.0373920049120621	0.0319802359990871	0.1	0.111111111111111	UKBB.Baso.SuSiE.cv2f_ukbb.txt
1527	1	21324760	G	A	1:21324760:G:A	rs906254	1:20022708-25345110	0.018527	1	0.00025238	0.0018608	0.018505	2.5385e-09	4.609e-06	8.615e-06	9.4052e-06	4.0237e-05	4.0237e-05	4.0237e-05	4.0237e-05	4.0237e-05	18.553	-1.7111	-1.3006	-1.3319	-1.332	0	0	0	0	0	0.0187246544902122	0.0159191463930897	0.1	0.111111111111111	UKBB.Baso.SuSiE.cv2f_ukbb.txt
1528	1	21343934	A	T	1:21343934:A:T	rs2874366	1:20022708-25345110	0.020237	1	0.00027631	0.0019473	0.020215	2.5529e-09	4.6453e-06	8.6695e-06	9.4647e-06	4.0237e-05	4.0237e-05	4.0237e-05	4.0237e-05	4.0237e-05	18.641	-1.7054	-1.2927	-1.3256	-1.3257	0	0	0	0	0	0.0204344190433386	0.0173901942359528	0.1	0.111111111111111	UKBB.Baso.SuSiE.cv2f_ukbb.txt
1529	1	21350691	G	A	1:21350691:G:A	rs34602121	1:20022708-25345110	0.018448	1	0.00025106	0.001855	0.018426	2.5315e-09	4.5962e-06	8.5861e-06	9.3734e-06	4.0237e-05	4.0237e-05	4.0237e-05	4.0237e-05	4.0237e-05	18.549	-1.7139	-1.3033	-1.3353	-1.3354	0	0	0	0	0	0.0186456000330729	0.0158511857032732	0.1	0.111111111111111	UKBB.Baso.SuSiE.cv2f_ukbb.txt
1530	1	21361181	C	T	1:21361181:C:T	rs10799680	1:20022708-25345110	0.021554	1	0.00029505	0.0020134	0.021532	2.5692e-09	4.6857e-06	8.7291e-06	9.5294e-06	4.0237e-05	4.0237e-05	4.0237e-05	4.0237e-05	4.0237e-05	18.705	-1.6991	-1.2841	-1.3188	-1.3189	0	0	0	0	0	0.0217512852411212	0.0185231591535264	0.1	0.111111111111111	UKBB.Baso.SuSiE.cv2f_ukbb.txt
1531	1	21362378	G	A	1:21362378:G:A	rs6685914	1:20022708-25345110	0.025057	1	0.00034365	0.0021708	0.025035	2.578e-09	4.7038e-06	8.7563e-06	9.559e-06	4.0237e-05	4.0237e-05	4.0237e-05	4.0237e-05	4.0237e-05	18.855	-1.6957	-1.2802	-1.3157	-1.3158	0	0	0	0	0	0.0252535731986852	0.0215366565766549	0.1	0.111111111111111	UKBB.Baso.SuSiE.cv2f_ukbb.txt
1532	1	21375163	T	G	1:21375163:T:G	rs964466	1:20022708-25345110	0.023138	1	0.00031667	0.0020839	0.023116	2.5657e-09	4.675e-06	8.7121e-06	9.5107e-06	4.0237e-05	4.0237e-05	4.0237e-05	4.0237e-05	4.0237e-05	18.776	-1.7004	-1.2863	-1.3207	-1.3209	0	0	0	0	0	0.0233348849285762	0.0198858139974417	0.1	0.111111111111111	UKBB.Baso.SuSiE.cv2f_ukbb.txt
1533	1	21395133	C	T	1:21395133:C:T	rs12567861	1:20022708-25345110	0.020324	1	0.00027727	0.0019498	0.020302	2.5459e-09	4.6278e-06	8.6379e-06	9.4297e-06	4.0237e-05	4.0237e-05	4.0237e-05	4.0237e-05	4.0237e-05	18.646	-1.7082	-1.2965	-1.3293	-1.3294	0	0	0	0	0	0.0205213171783456	0.0174650370209406	0.1	0.111111111111111	UKBB.Baso.SuSiE.cv2f_ukbb.txt
1534	1	21395357	T	C	1:21395357:T:C	rs10916930	1:20022708-25345110	0.017391	1	0.00023639	0.0018	0.017369	2.5241e-09	4.5715e-06	8.5533e-06	9.3383e-06	4.0237e-05	4.0237e-05	4.0237e-05	4.0237e-05	4.0237e-05	18.49	-1.7168	-1.3087	-1.3391	-1.3392	0	0	0	0	0	0.0175887455283296	0.0149418888787665	0.1	0.111111111111111	UKBB.Baso.SuSiE.cv2f_ukbb.txt
1535	1	21404653	G	A	1:21404653:G:A	rs1567128	1:20022708-25345110	0.014669	1	0.00019865	0.0016496	0.014647	2.5096e-09	4.5408e-06	8.5032e-06	9.2833e-06	4.0237e-05	4.0237e-05	4.0237e-05	4.0237e-05	4.0237e-05	18.319	-1.7225	-1.3155	-1.345	-1.3451	0	0	0	0	0	0.0148672204521485	0.0126002559967351	0.1	0.111111111111111	UKBB.Baso.SuSiE.cv2f_ukbb.txt
1536	1	21412248	G	A	1:21412248:G:A	rs10753510	1:20022708-25345110	0.013805	1	0.00018665	0.0015985	0.013783	2.5013e-09	4.5198e-06	8.472e-06	9.2492e-06	4.0237e-05	4.0237e-05	4.0237e-05	4.0237e-05	4.0237e-05	18.258	-1.7259	-1.3201	-1.3487	-1.3488	0	0	0	0	0	0.0140033284505778	0.0118569897182358	0.1	0.111111111111111	UKBB.Baso.SuSiE.cv2f_ukbb.txt
1537	1	21420603	T	A	1:21420603:T:A	rs34073408	1:20022708-25345110	0.013926	1	-0.00019158	0.0016335	0.013902	2.6652e-09	4.9021e-06	9.0673e-06	9.8987e-06	4.0237e-05	4.0237e-05	4.0237e-05	4.0237e-05	4.0237e-05	18.267	-1.6624	-1.2389	-1.2808	-1.2809	0	0	0	0	0	0.0141239061599998	0.0119593608839088	0.1	0.111111111111111	UKBB.Baso.SuSiE.cv2f_ukbb.txt
1538	1	21422021	G	C	1:21422021:G:C	rs4654900	1:20022708-25345110	0.013333	1	0.00018013	0.0015702	0.013311	2.5004e-09	4.517e-06	8.4634e-06	9.2402e-06	4.0237e-05	4.0237e-05	4.0237e-05	4.0237e-05	4.0237e-05	18.224	-1.7262	-1.3207	-1.3497	-1.3497	0	0	0	0	0	0.013531413773989	0.0114509461031298	0.1	0.111111111111111	UKBB.Baso.SuSiE.cv2f_ukbb.txt
1539	1	21424030	G	C	1:21424030:G:C	rs10799682	1:20022708-25345110	0.010846	1	0.00014572	0.0014105	0.010824	2.4759e-09	4.4556e-06	8.3695e-06	9.1377e-06	4.0237e-05	4.0237e-05	4.0237e-05	4.0237e-05	4.0237e-05	18.017	-1.7361	-1.3344	-1.3608	-1.3609	0	0	0	0	0	0.0110447143593049	0.00931147476675509	0.1	0.111111111111111	UKBB.Baso.SuSiE.cv2f_ukbb.txt
1540	1	21432112	T	C	1:21432112:T:C	rs10916935	1:20022708-25345110	0.013514	1	0.00018266	0.0015813	0.013492	2.4984e-09	4.5132e-06	8.4608e-06	9.2369e-06	4.0237e-05	4.0237e-05	4.0237e-05	4.0237e-05	4.0237e-05	18.237	-1.727	-1.3216	-1.35	-1.3501	0	0	0	0	0	0.0137123637718596	0.0116066535063801	0.1	0.111111111111111	UKBB.Baso.SuSiE.cv2f_ukbb.txt
1541	1	21436381	G	A	1:21436381:G:A	rs11577267	1:20022708-25345110	0.014576	1	0.00019746	0.001645	0.014554	2.5109e-09	4.5419e-06	8.5085e-06	9.2887e-06	4.0237e-05	4.0237e-05	4.0237e-05	4.0237e-05	4.0237e-05	18.313	-1.722	-1.3152	-1.3444	-1.3445	0	0	0	0	0	0.014774252864131	0.0125202516403689	0.1	0.111111111111111	UKBB.Baso.SuSiE.cv2f_ukbb.txt
1542	1	21437224	C	CT	1:21437224:C:CT	rs540541133	1:20022708-25345110	0.025057	1	0.00034375	0.0021714	0.025035	2.5767e-09	4.7036e-06	8.7569e-06	9.5594e-06	4.0237e-05	4.0237e-05	4.0237e-05	4.0237e-05	4.0237e-05	18.855	-1.6962	-1.2802	-1.3156	-1.3158	0	0	0	0	0	0.0252535739772232	0.0215366565766549	0.1	0.111111111111111	UKBB.Baso.SuSiE.cv2f_ukbb.txt
1543	1	21461370	T	C	1:21461370:T:C	rs4537519	1:20022708-25345110	0.027668	1	0.00038106	0.0022876	0.027645	2.5939e-09	4.7467e-06	8.8243e-06	9.633e-06	4.0237e-05	4.0237e-05	4.0237e-05	4.0237e-05	4.0237e-05	18.954	-1.6895	-1.2711	-1.3079	-1.3081	0	0	0	0	0	0.0278631678390835	0.0237819401262882	0.1	0.111111111111111	UKBB.Baso.SuSiE.cv2f_ukbb.txt
1544	1	21492531	T	C	1:21492531:T:C	rs10753514	1:20022708-25345110	0.010284	1	0.0001383	0.0013753	0.010263	2.4726e-09	4.4498e-06	8.3578e-06	9.1248e-06	4.0237e-05	4.0237e-05	4.0237e-05	4.0237e-05	4.0237e-05	17.964	-1.7374	-1.3357	-1.3622	-1.3623	0	0	0	0	0	0.0104838094501658	0.00882886784286829	0.1	0.111111111111111	UKBB.Baso.SuSiE.cv2f_ukbb.txt
1545	1	21506276	T	A	1:21506276:T:A	rs12097415	1:20022708-25345110	0.045298	1	-0.00063244	0.0029396	0.045274	2.7443e-09	5.0889e-06	9.3737e-06	1.0236e-05	4.0237e-05	4.0237e-05	4.0237e-05	4.0237e-05	4.0237e-05	19.448	-1.6331	-1.2015	-1.2475	-1.2474	0	0	0	0	0	0.0454896391783289	0.0389474970981215	0.1	0.111111111111111	UKBB.Baso.SuSiE.cv2f_ukbb.txt
1546	1	21506930	C	T	1:21506930:C:T	rs4060971	1:20022708-25345110	0.015333	1	-0.0002085	0.0016928	0.015311	2.5218e-09	4.5788e-06	8.5489e-06	9.3337e-06	4.0237e-05	4.0237e-05	4.0237e-05	4.0237e-05	4.0237e-05	18.364	-1.7177	-1.3071	-1.3396	-1.3397	0	0	0	0	0	0.0155312040824546	0.0131714698959522	0.1	0.111111111111111	UKBB.Baso.SuSiE.cv2f_ukbb.txt
1547	1	21509642	A	T	1:21509642:A:T	rs4654906	1:20022708-25345110	0.016106	1	-0.00021877	0.0017323	0.016084	2.5228e-09	4.5736e-06	8.5449e-06	9.3286e-06	4.0237e-05	4.0237e-05	4.0237e-05	4.0237e-05	4.0237e-05	18.413	-1.7173	-1.3083	-1.3401	-1.3402	0	0	0	0	0	0.016304017151998	0.013836452341878	0.1	0.111111111111111	UKBB.Baso.SuSiE.cv2f_ukbb.txt
1548	1	21513683	A	G	1:21513683:A:G	rs9426738	1:20022708-25345110	0.016542	1	-0.00022476	0.0017556	0.01652	2.5266e-09	4.5843e-06	8.5661e-06	9.3521e-06	4.0237e-05	4.0237e-05	4.0237e-05	4.0237e-05	4.0237e-05	18.44	-1.7158	-1.3059	-1.3376	-1.3377	0	0	0	0	0	0.0167399741331863	0.0142115265287134	0.1	0.111111111111111	UKBB.Baso.SuSiE.cv2f_ukbb.txt
1549	1	21515667	G	A	1:21515667:G:A	rs6661993	1:20022708-25345110	0.023996	1	-0.00032962	0.002129	0.023973	2.5868e-09	4.7284e-06	8.8001e-06	9.6076e-06	4.0237e-05	4.0237e-05	4.0237e-05	4.0237e-05	4.0237e-05	18.812	-1.6923	-1.275	-1.3107	-1.3108	0	0	0	0	0	0.0241919254629666	0.0206230584426662	0.1	0.111111111111111	UKBB.Baso.SuSiE.cv2f_ukbb.txt
1550	1	21520449	A	G	1:21520449:A:G	rs9426660	1:20022708-25345110	0.011551	1	-0.00015598	0.0014624	0.011529	2.4869e-09	4.483e-06	8.4154e-06	9.1884e-06	4.0237e-05	4.0237e-05	4.0237e-05	4.0237e-05	4.0237e-05	18.08	-1.7316	-1.3283	-1.3554	-1.3554	0	0	0	0	0	0.011749679607877	0.00991795940372497	0.1	0.111111111111111	UKBB.Baso.SuSiE.cv2f_ukbb.txt
1551	1	21520506	T	C	1:21520506:T:C	rs9426661	1:20022708-25345110	0.012251	1	-0.00016563	0.0015071	0.012229	2.4932e-09	4.4989e-06	8.4408e-06	9.2162e-06	4.0237e-05	4.0237e-05	4.0237e-05	4.0237e-05	4.0237e-05	18.139	-1.7291	-1.3247	-1.3524	-1.3523	0	0	0	0	0	0.0124495915769206	0.0105201427312128	0.1	0.111111111111111	UKBB.Baso.SuSiE.cv2f_ukbb.txt
1552	1	21522708	A	T	1:21522708:A:T	rs6426675	1:20022708-25345110	0.097284	1	-0.0014225	0.0043886	0.097174	1.3627e-08	2.5688e-05	4.5581e-05	5.0582e-05	4.0237e-05	4.0237e-05	4.0237e-05	4.0237e-05	4.0237e-05	20.211	-0.030626	0.41746	0.33406	0.35029	0	0	0	0	0	0.0974656165408224	0.0835950895218639	0.1	0.111111111111111	UKBB.Baso.SuSiE.cv2f_ukbb.txt
1553	1	21524297	C	G	1:21524297:C:G	rs7551785	1:20022708-25345110	0.011867	1	-0.00016037	0.0014831	0.011845	2.4905e-09	4.494e-06	8.4313e-06	9.2057e-06	4.0237e-05	4.0237e-05	4.0237e-05	4.0237e-05	4.0237e-05	18.107	-1.7302	-1.3258	-1.3535	-1.3535	0	0	0	0	0	0.0120656527303658	0.0101898021629909	0.1	0.111111111111111	UKBB.Baso.SuSiE.cv2f_ukbb.txt
1554	1	21526679	AAAAG	A	1:21526679:AAAAG:A	1:21526679:AAAAG:A	1:20022708-25345110	0.030797	1	-0.00042368	0.0024069	0.030762	3.9576e-09	7.3939e-06	1.4129e-05	1.5394e-05	4.0237e-05	4.0237e-05	4.0237e-05	4.0237e-05	4.0237e-05	19.061	-1.267	-0.82792	-0.83724	-0.83932	0	0	0	0	0	0.0309927579324332	0.0264633764574019	0.1	0.111111111111111	UKBB.Baso.SuSiE.cv2f_ukbb.txt
1555	1	21537562	T	C	1:21537562:T:C	rs9426742	1:20022708-25345110	0.02217	1	-0.00030627	0.0020602	0.022139	3.5667e-09	6.6331e-06	1.2088e-05	1.3202e-05	4.0237e-05	4.0237e-05	4.0237e-05	4.0237e-05	4.0237e-05	18.732	-1.371	-0.9365	-0.99326	-0.99292	0	0	0	0	0	0.0223669283758259	0.019045338124648	0.1	0.111111111111111	UKBB.Baso.SuSiE.cv2f_ukbb.txt
1556	1	23840570	T	C	1:23840570:T:C	rs2811972	1:20022708-25345110	0.047835	2	-0.00058944	0.0026711	2.9875e-11	0.047811	5.0333e-06	9.5441e-06	1.0378e-05	4.0237e-05	4.0237e-05	4.0237e-05	4.0237e-05	4.0237e-05	-1.6912	15.04	-1.2125	-1.2295	-1.2336	0	0	0	0	0	0.0480263080443232	0.0169570333863207	0.1	0.222222222222222	UKBB.Baso.SuSiE.cv2f_ukbb.txt
1557	1	23840615	TA	T	1:23840615:TA:T	1:23840615:TA:T	1:20022708-25345110	0.07858	2	-0.00099116	0.0034473	3.2335e-11	0.078555	5.4721e-06	1.0338e-05	1.1234e-05	4.0237e-05	4.0237e-05	4.0237e-05	4.0237e-05	4.0237e-05	-1.6121	15.537	-1.1289	-1.1496	-1.1544	0	0	0	0	0	0.0787652804462968	0.0278609474318133	0.1	0.222222222222222	UKBB.Baso.SuSiE.cv2f_ukbb.txt
1558	1	23845110	C	G	1:23845110:C:G	rs2811974	1:20022708-25345110	0.11106	2	-0.0014018	0.004029	3.1196e-11	0.11104	5.2258e-06	9.9147e-06	1.0775e-05	4.0237e-05	4.0237e-05	4.0237e-05	4.0237e-05	4.0237e-05	-1.648	15.883	-1.175	-1.1914	-1.1961	0	0	0	0	0	0.111241864070839	0.039382338524964	0.1	0.222222222222222	UKBB.Baso.SuSiE.cv2f_ukbb.txt
1559	1	23847709	C	G	1:23847709:C:G	rs2075996	1:20022708-25345110	0.047153	2	-0.00057949	0.0026459	2.8427e-11	0.047131	4.7506e-06	9.0479e-06	9.8423e-06	4.0237e-05	4.0237e-05	4.0237e-05	4.0237e-05	4.0237e-05	-1.7409	15.026	-1.2703	-1.2829	-1.2866	0	0	0	0	0	0.047345209433842	0.0167158591230194	0.1	0.222222222222222	UKBB.Baso.SuSiE.cv2f_ukbb.txt
1560	1	23847971	T	C	1:23847971:T:C	rs2038026	1:20022708-25345110	0.049612	2	-0.00061061	0.0027145	2.8536e-11	0.04959	4.77e-06	9.0832e-06	9.8801e-06	4.0237e-05	4.0237e-05	4.0237e-05	4.0237e-05	4.0237e-05	-1.7371	15.077	-1.2662	-1.279	-1.2828	0	0	0	0	0	0.0498037445330811	0.0175879878192811	0.1	0.222222222222222	UKBB.Baso.SuSiE.cv2f_ukbb.txt
1561	1	23848042	A	G	1:23848042:A:G	rs2038027	1:20022708-25345110	0.025518	2	-0.00030778	0.0019326	2.7119e-11	0.025496	4.5252e-06	8.6385e-06	9.404e-06	4.0237e-05	4.0237e-05	4.0237e-05	4.0237e-05	4.0237e-05	-1.788	14.411	-1.3189	-1.3292	-1.3322	0	0	0	0	0	0.0257140275679751	0.00904261620166136	0.1	0.222222222222222	UKBB.Baso.SuSiE.cv2f_ukbb.txt
1562	1	23849036	A	G	1:23849036:A:G	rs2742972	1:20022708-25345110	0.02672	2	-0.0003313	0.0020317	2.8895e-11	0.026697	4.8342e-06	9.1399e-06	9.9291e-06	4.0237e-05	4.0237e-05	4.0237e-05	4.0237e-05	4.0237e-05	-1.7246	14.457	-1.2529	-1.2728	-1.2778	0	0	0	0	0	0.0269160584329248	0.00946857251081556	0.1	0.222222222222222	UKBB.Baso.SuSiE.cv2f_ukbb.txt
1563	1	23849044	C	CCTT	1:23849044:C:CCTT	rs3218164	1:20022708-25345110	0.041821	2	-0.00052559	0.0025555	3.0195e-11	0.041797	5.054e-06	9.5304e-06	1.0346e-05	4.0237e-05	4.0237e-05	4.0237e-05	4.0237e-05	4.0237e-05	-1.6806	14.906	-1.2084	-1.231	-1.2367	0	0	0	0	0	0.0420136439744193	0.0815323290553275	0.55	0.222222222222222	UKBB.Baso.SuSiE.cv2f_ukbb.txt
1564	1	23849346	C	T	1:23849346:C:T	rs1555027	1:20022708-25345110	0.085392	2	-0.0010681	0.0035505	3.0254e-11	0.085369	5.0619e-06	9.618e-06	1.0454e-05	4.0237e-05	4.0237e-05	4.0237e-05	4.0237e-05	4.0237e-05	-1.6786	15.62	-1.2068	-1.2218	-1.2263	0	0	0	0	0	0.0855759786926912	0.30277655417306	1	0.222222222222222	UKBB.Baso.SuSiE.cv2f_ukbb.txt
1565	1	23849765	T	C	1:23849765:T:C	rs3218160	1:20022708-25345110	0.058133	2	-0.0007383	0.0030183	3.1493e-11	0.058109	5.2792e-06	9.9429e-06	1.0789e-05	4.0237e-05	4.0237e-05	4.0237e-05	4.0237e-05	4.0237e-05	-1.6385	15.235	-1.1648	-1.1886	-1.1948	0	0	0	0	0	0.058322973610081	0.0206094048031983	0.1	0.222222222222222	UKBB.Baso.SuSiE.cv2f_ukbb.txt
1566	1	23850023	G	C	1:23850023:G:C	rs6684709	1:20022708-25345110	0.05394	2	-0.00068285	0.0029046	3.1004e-11	0.053915	5.1919e-06	9.7765e-06	1.0609e-05	4.0237e-05	4.0237e-05	4.0237e-05	4.0237e-05	4.0237e-05	-1.6541	15.16	-1.1815	-1.2055	-1.2116	0	0	0	0	0	0.0541295161516951	0.0191219270674841	0.1	0.222222222222222	UKBB.Baso.SuSiE.cv2f_ukbb.txt
1567	1	23850047	T	C	1:23850047:T:C	rs3218159	1:20022708-25345110	0.049159	2	-0.00062051	0.0027719	3.0663e-11	0.049135	5.1322e-06	9.6702e-06	1.0495e-05	4.0237e-05	4.0237e-05	4.0237e-05	4.0237e-05	4.0237e-05	-1.6652	15.067	-1.193	-1.2164	-1.2224	0	0	0	0	0	0.0493503337885205	0.0174266138636897	0.1	0.222222222222222	UKBB.Baso.SuSiE.cv2f_ukbb.txt
1568	1	23850192	G	T	1:23850192:G:T	rs3218158	1:20022708-25345110	0.048484	2	-0.00061176	0.0027527	3.0616e-11	0.04846	5.1243e-06	9.6561e-06	1.048e-05	4.0237e-05	4.0237e-05	4.0237e-05	4.0237e-05	4.0237e-05	-1.6668	15.054	-1.1946	-1.2179	-1.2238	0	0	0	0	0	0.0486754514502895	0.0171872129405598	0.1	0.222222222222222	UKBB.Baso.SuSiE.cv2f_ukbb.txt
1569	1	23850288	A	G	1:23850288:A:G	rs2075997	1:20022708-25345110	0.048291	2	-0.00060927	0.0027473	3.0602e-11	0.048267	5.122e-06	9.6521e-06	1.0476e-05	4.0237e-05	4.0237e-05	4.0237e-05	4.0237e-05	4.0237e-05	-1.6672	15.05	-1.195	-1.2183	-1.2243	0	0	0	0	0	0.0484824853493814	0.0171187620099463	0.1	0.222222222222222	UKBB.Baso.SuSiE.cv2f_ukbb.txt
1570	1	23850363	T	C	1:23850363:T:C	rs2075998	1:20022708-25345110	0.048318	2	-0.00060963	0.0027481	3.0604e-11	0.048294	5.1224e-06	9.6527e-06	1.0476e-05	4.0237e-05	4.0237e-05	4.0237e-05	4.0237e-05	4.0237e-05	-1.6671	15.05	-1.195	-1.2182	-1.2242	0	0	0	0	0	0.0485094801877124	0.0171283380468715	0.1	0.222222222222222	UKBB.Baso.SuSiE.cv2f_ukbb.txt
1571	1	23851680	AC	A	1:23851680:AC:A	rs750805744	1:20022708-25345110	0.029606	2	-0.00036825	0.002142	2.9149e-11	0.029583	4.8687e-06	9.2027e-06	9.9963e-06	4.0237e-05	4.0237e-05	4.0237e-05	4.0237e-05	4.0237e-05	-1.7158	14.56	-1.2458	-1.2659	-1.2711	0	0	0	0	0	0.0298015684886971	0.0577067945173997	0.55	0.222222222222222	UKBB.Baso.SuSiE.cv2f_ukbb.txt
1572	1	23851787	G	A	1:23851787:G:A	rs3218148	1:20022708-25345110	0.085918	2	-0.001075	0.0035616	3.0114e-11	0.085895	5.0379e-06	9.5726e-06	1.0405e-05	4.0237e-05	4.0237e-05	4.0237e-05	4.0237e-05	4.0237e-05	-1.6833	15.626	-1.2116	-1.2265	-1.231	0	0	0	0	0	0.0861017514535652	0.304642108033302	1	0.222222222222222	UKBB.Baso.SuSiE.cv2f_ukbb.txt
1573	1	23853017	T	C	1:23853017:T:C	rs2742973	1:20022708-25345110	0.021831	2	-0.00026904	0.0018302	2.8394e-11	0.021808	4.7459e-06	8.9838e-06	9.7624e-06	4.0237e-05	4.0237e-05	4.0237e-05	4.0237e-05	4.0237e-05	-1.7421	14.255	-1.2713	-1.29	-1.2948	0	0	0	0	0	0.0220277567375234	0.00773460049128616	0.1	0.222222222222222	UKBB.Baso.SuSiE.cv2f_ukbb.txt
1574	1	36943916	C	G	1:36943916:C:G	rs3917932	1:35443916-38443916	0.95093	1	-0.010992	0.0032527	0.95093	8.6185e-05	8.6185e-05	8.6185e-05	8.6185e-05	8.6185e-05	8.6185e-05	8.6185e-05	8.6185e-05	8.6185e-05	12.93	0	0	0	0	0	0	0	0	0	0.950968048762735	1	0.1	0	UKBB.Baso.SuSiE.cv2f_ukbb.txt
1575	1	153331849	G	A	1:153331849:G:A	rs2916193	1:148846009-163099779	0.38907	7	-0.005567	0.007152	1.0595e-21	4.1811e-131	1.7202e-09	9.9641e-85	1.8576e-08	9.5686e-08	0.38907	8.3366e-07	1.672e-05	1.672e-05	-2.084	-3.0152	-1.5434	-2.7702	-1.4896	-1.5025	14.288	-1.3556	0	0	0.389091009473858	0.104703066817333	0.1	0.333333333333333	UKBB.Baso.SuSiE.cv2f_ukbb.txt
1576	1	153333800	A	G	1:153333800:A:G	rs2070864	1:148846009-163099779	0.071514	7	-0.00091043	0.0033416	8.9205e-22	3.5954e-131	1.4654e-09	8.3128e-85	1.5662e-08	8.0523e-08	0.071513	7.0504e-07	1.672e-05	1.672e-05	-2.256	-3.1661	-1.7037	-2.9514	-1.6603	-1.6751	12.594	-1.5232	0	0	0.0715447936083277	0.0192449441419486	0.1	0.333333333333333	UKBB.Baso.SuSiE.cv2f_ukbb.txt
1577	1	153334525	G	A	1:153334525:G:A	rs1560833	1:148846009-163099779	0.064746	7	-0.00082184	0.0031817	8.8616e-22	3.5703e-131	1.4571e-09	8.2726e-85	1.5547e-08	7.9957e-08	0.064745	7.0025e-07	1.672e-05	1.672e-05	-2.2627	-3.1731	-1.7094	-2.9562	-1.6676	-1.6821	12.494	-1.53	0	0	0.0647770202364116	0.0174236000233589	0.1	0.333333333333333	UKBB.Baso.SuSiE.cv2f_ukbb.txt
1578	1	153335384	G	A	1:153335384:G:A	rs1560832	1:148846009-163099779	0.05055	7	-0.00063589	0.0028073	8.7703e-22	3.5343e-131	1.4465e-09	8.2043e-85	1.5394e-08	7.9164e-08	0.050549	6.935e-07	1.672e-05	1.672e-05	-2.273	-3.1832	-1.7167	-2.9645	-1.6775	-1.6921	12.247	-1.5397	0	0	0.0505814989467192	0.0136032984412814	0.1	0.333333333333333	UKBB.Baso.SuSiE.cv2f_ukbb.txt
1579	1	153336018	C	G	1:153336018:C:G	rs724781	1:148846009-163099779	0.11186	7	-0.0014278	0.0040991	9.2061e-22	3.6926e-131	1.5037e-09	8.5592e-85	1.6134e-08	8.3004e-08	0.11186	7.2585e-07	1.672e-05	1.672e-05	-2.2245	-3.1394	-1.6779	-2.9221	-1.6306	-1.6447	13.041	-1.4941	0	0	0.111890433169039	0.0301027708489138	0.1	0.333333333333333	UKBB.Baso.SuSiE.cv2f_ukbb.txt
1580	1	153337943	G	A	1:153337943:G:A	rs3014874	1:148846009-163099779	0.30282	7	-0.0040638	0.0063048	1.0584e-21	4.2338e-131	1.7177e-09	9.7916e-85	1.8521e-08	9.5091e-08	0.30282	8.3065e-07	1.672e-05	1.672e-05	-2.085	-3.0026	-1.5448	-2.7876	-1.4926	-1.5088	14.037	-1.3592	0	0	0.302843973000302	0.814922319727164	1	0.333333333333333	UKBB.Baso.SuSiE.cv2f_ukbb.txt
1581	1	156208230	A	G	1:156208230:A:G	rs10908491	1:148846009-163099779	0.066462	5	0.00078533	0.0029944	1.3773e-21	5.2707e-131	2.3397e-09	1.4629e-84	0.06646	1.258e-07	7.0495e-08	1.1083e-06	1.672e-05	1.672e-05	-1.8217	-2.7836	-1.2358	-2.3862	13.601	-1.2289	-1.236	-1.0709	0	0	0.0664924373514275	0.0471808447814738	0.1	0.6875	UKBB.Baso.SuSiE.cv2f_ukbb.txt
1582	1	156210422	G	A	1:156210422:G:A	rs11264460	1:148846009-163099779	0.0231	5	0.00026224	0.0017357	1.0375e-21	4.0131e-131	1.7213e-09	1.0303e-84	0.023099	9.298e-08	5.2248e-08	8.1934e-07	1.672e-05	1.672e-05	-2.105	-3.0562	-1.5427	-2.7367	12.544	-1.5312	-1.5356	-1.3729	0	0	0.0231326112336339	0.0163982897021857	0.1	0.6875	UKBB.Baso.SuSiE.cv2f_ukbb.txt
1583	1	156215899	G	A	1:156215899:G:A	rs2075165	1:148846009-163099779	0.025321	5	0.00028702	0.0018124	1.0302e-21	4.0137e-131	1.7284e-09	1.0374e-84	0.02532	9.3658e-08	5.2598e-08	8.235e-07	1.672e-05	1.672e-05	-2.1121	-3.056	-1.5386	-2.7299	12.636	-1.524	-1.5289	-1.3679	0	0	0.0253535398813475	0.0179750073708533	0.1	0.6875	UKBB.Baso.SuSiE.cv2f_ukbb.txt
1584	1	156219450	A	G	1:156219450:A:G	rs1804999	1:148846009-163099779	0.015167	5	0.00016866	0.0013838	9.6178e-22	3.7579e-131	1.6063e-09	9.5237e-85	0.015166	8.6959e-08	4.8593e-08	7.6553e-07	1.672e-05	1.672e-05	-2.1808	-3.1219	-1.6119	-2.8154	12.123	-1.5982	-1.6081	-1.4409	0	0	0.0151998215419349	0.010766546674027	0.1	0.6875	UKBB.Baso.SuSiE.cv2f_ukbb.txt
1585	1	156220056	T	C	1:156220056:T:C	rs1043165	1:148846009-163099779	0.015857	5	0.00017661	0.0014167	9.6574e-22	3.7709e-131	1.6131e-09	9.571e-85	0.015856	8.7304e-08	4.8799e-08	7.6868e-07	1.672e-05	1.672e-05	-2.1767	-3.1184	-1.6077	-2.8104	12.168	-1.5942	-1.6039	-1.4368	0	0	0.01588980149458	0.0112563869222848	0.1	0.6875	UKBB.Baso.SuSiE.cv2f_ukbb.txt
1586	1	156224304	T	C	1:156224304:T:C	rs7542798	1:148846009-163099779	0.0081648	5	8.8669e-05	0.00099582	9.1818e-22	3.617e-131	1.5307e-09	8.9895e-85	0.0081639	8.2851e-08	4.6282e-08	7.2919e-07	1.672e-05	1.672e-05	-2.2272	-3.1601	-1.6601	-2.8731	11.504	-1.6466	-1.6568	-1.4895	0	0	0.00819791952723126	0.00579566203297432	0.1	0.6875	UKBB.Baso.SuSiE.cv2f_ukbb.txt
1587	1	156224726	A	C	1:156224726:A:C	rs7542993	1:148846009-163099779	0.013118	5	0.00014496	0.0012805	9.4831e-22	3.714e-131	1.5812e-09	9.3561e-85	0.013117	8.5583e-08	4.7854e-08	7.537e-07	1.672e-05	1.672e-05	-2.1949	-3.1336	-1.6276	-2.8331	11.978	-1.6141	-1.6234	-1.4565	0	0	0.0131508781230785	0.00931193411072206	0.1	0.6875	UKBB.Baso.SuSiE.cv2f_ukbb.txt
1588	1	156224795	C	T	1:156224795:C:T	rs10908492	1:148846009-163099779	0.0088244	5	9.6107e-05	0.0010378	9.232e-22	3.6325e-131	1.539e-09	9.0533e-85	0.0088235	8.3308e-08	4.6545e-08	7.332e-07	1.672e-05	1.672e-05	-2.2217	-3.1558	-1.6547	-2.866	11.581	-1.6411	-1.6512	-1.484	0	0	0.00885750159958465	0.0062639209137727	0.1	0.6875	UKBB.Baso.SuSiE.cv2f_ukbb.txt
1589	1	156230936	A	G	1:156230936:A:G	rs759329	1:148846009-163099779	0.0094614	5	0.0001033	0.0010768	9.2708e-22	3.6437e-131	1.5459e-09	9.1089e-85	0.0094605	8.3666e-08	4.676e-08	7.3645e-07	1.672e-05	1.672e-05	-2.2175	-3.1527	-1.6502	-2.8599	11.651	-1.6368	-1.6465	-1.4796	0	0	0.00949448354129545	0.00671613575165708	0.1	0.6875	UKBB.Baso.SuSiE.cv2f_ukbb.txt
1590	1	156234439	T	G	1:156234439:T:G	rs7512751	1:148846009-163099779	0.009719	5	0.0001062	0.001092	9.2858e-22	3.6484e-131	1.5484e-09	9.1273e-85	0.0097182	8.38e-08	4.6834e-08	7.3759e-07	1.672e-05	1.672e-05	-2.2159	-3.1515	-1.6486	-2.8579	11.678	-1.6352	-1.645	-1.4781	0	0	0.00975217603742529	0.00689908043568044	0.1	0.6875	UKBB.Baso.SuSiE.cv2f_ukbb.txt
1591	1	156235120	T	C	1:156235120:T:C	rs933489	1:148846009-163099779	0.013739	5	0.00015203	0.0013117	9.5066e-22	3.7195e-131	1.5854e-09	9.3904e-85	0.013739	8.5792e-08	4.7976e-08	7.5548e-07	1.672e-05	1.672e-05	-2.1924	-3.1321	-1.625	-2.8295	12.024	-1.6117	-1.6209	-1.4541	0	0	0.0137728588568772	0.0097535002475575	0.1	0.6875	UKBB.Baso.SuSiE.cv2f_ukbb.txt
1592	1	156243821	C	T	1:156243821:C:T	rs12128955	1:148846009-163099779	0.04416	5	0.00050776	0.0024035	9.8292e-22	3.8926e-131	1.6565e-09	9.7141e-85	0.044159	8.9289e-08	5.0183e-08	7.8481e-07	1.672e-05	1.672e-05	-2.159	-3.0866	-1.5811	-2.7956	13.192	-1.5717	-1.5759	-1.416	0	0	0.0441918480761021	0.0313490659750993	0.1	0.6875	UKBB.Baso.SuSiE.cv2f_ukbb.txt
1593	1	156245245	T	C	1:156245245:T:C	rs9943105	1:148846009-163099779	0.049922	5	0.00057633	0.002558	9.9399e-22	3.9362e-131	1.676e-09	9.8419e-85	0.049921	9.0312e-08	5.0775e-08	7.9375e-07	1.672e-05	1.672e-05	-2.1478	-3.0755	-1.5694	-2.7825	13.314	-1.5604	-1.5642	-1.4047	0	0	0.0499536601076263	0.035439587004754	0.1	0.6875	UKBB.Baso.SuSiE.cv2f_ukbb.txt
1594	1	156246473	G	C	1:156246473:G:C	rs7542045	1:148846009-163099779	0.050106	5	0.00057853	0.0025627	9.9436e-22	3.9375e-131	1.6766e-09	9.8461e-85	0.050105	9.0345e-08	5.0794e-08	7.9404e-07	1.672e-05	1.672e-05	-2.1475	-3.0752	-1.569	-2.7821	13.318	-1.56	-1.5638	-1.4043	0	0	0.0501376541078281	0.355702110709561	1	0.6875	UKBB.Baso.SuSiE.cv2f_ukbb.txt
1595	1	156249505	A	G	1:156249505:A:G	rs6701440	1:148846009-163099779	0.050106	5	0.00057853	0.0025627	9.9436e-22	3.9375e-131	1.6766e-09	9.8461e-85	0.050105	9.0345e-08	5.0794e-08	7.9404e-07	1.672e-05	1.672e-05	-2.1475	-3.0752	-1.569	-2.7821	13.318	-1.56	-1.5638	-1.4043	0	0	0.0501376541078281	0.0355702110709561	0.1	0.6875	UKBB.Baso.SuSiE.cv2f_ukbb.txt
1596	1	156255456	G	A	1:156255456:G:A	rs6684514	1:148846009-163099779	0.0010115	5	1.0898e-05	0.00035031	2.2289e-21	8.9483e-131	3.8461e-09	2.2598e-84	0.0010094	2.0407e-07	1.1116e-07	1.7641e-06	1.672e-05	1.672e-05	-1.3403	-2.2543	-0.73877	-1.9513	9.4134	-0.74518	-0.78061	-0.60603	0	0	0.00104488696955307	0.000716586589262991	0.1	0.6875	UKBB.Baso.SuSiE.cv2f_ukbb.txt
1597	1	156264000	G	A	1:156264000:G:A	rs10908496	1:148846009-163099779	0.00089099	5	9.675e-06	0.00033148	2.03e-21	8.0613e-131	3.496e-09	2.0634e-84	0.0008891	1.8534e-07	1.006e-07	1.6035e-06	1.672e-05	1.672e-05	-1.4337	-2.3586	-0.83421	-2.0422	9.2865	-0.84143	-0.88039	-0.70148	0	0	0.000924401178450496	0.000631184006849361	0.1	0.6875	UKBB.Baso.SuSiE.cv2f_ukbb.txt
1598	1	156267480	T	G	1:156267480:T:G	rs12072638	1:148846009-163099779	0.05273	5	0.00060993	0.0026301	9.9941e-22	3.9532e-131	1.6859e-09	9.9114e-85	0.052729	9.0801e-08	5.1066e-08	7.9811e-07	1.672e-05	1.672e-05	-2.1424	-3.0712	-1.5635	-2.7755	13.369	-1.555	-1.5584	-1.3992	0	0	0.0527615684574376	0.0374330238411426	0.1	0.6875	UKBB.Baso.SuSiE.cv2f_ukbb.txt
1599	1	156268038	C	CA	1:156268038:C:CA	rs201988880	1:148846009-163099779	0.0026131	5	2.8333e-05	0.00056501	9.2479e-22	3.6854e-131	1.5585e-09	9.1192e-85	0.0026122	8.4123e-08	4.7653e-08	7.395e-07	1.672e-05	1.672e-05	-2.22	-3.1414	-1.6421	-2.8588	10.364	-1.6313	-1.6276	-1.4755	0	0	0.00264642289447181	0.00185443579202782	0.1	0.6875	UKBB.Baso.SuSiE.cv2f_ukbb.txt
1600	1	156271830	C	CA	1:156271830:C:CA	rs533421455	1:148846009-163099779	0.0026191	5	3.1143e-05	0.0006204	3.0598e-21	1.2128e-130	5.3133e-09	3.227e-84	0.0026163	2.8314e-07	1.4988e-07	2.4286e-06	1.672e-05	1.672e-05	-1.0235	-1.9502	-0.41561	-1.595	10.366	-0.41768	-0.48173	-0.28638	0	0	0.00265251156791835	0.00185734643698121	0.1	0.6875	UKBB.Baso.SuSiE.cv2f_ukbb.txt
1601	1	156272271	C	T	1:156272271:C:T	rs949464	1:148846009-163099779	0.05225	5	0.00060419	0.0026179	9.9881e-22	3.9498e-131	1.6843e-09	9.9007e-85	0.052249	9.0715e-08	5.1016e-08	7.9736e-07	1.672e-05	1.672e-05	-2.143	-3.0721	-1.5645	-2.7765	13.36	-1.5559	-1.5594	-1.4001	0	0	0.052281584119291	0.0370922654075718	0.1	0.6875	UKBB.Baso.SuSiE.cv2f_ukbb.txt
1602	1	156273061	C	T	1:156273061:C:T	rs11264467	1:148846009-163099779	0.00095353	5	1.0369e-05	0.00034332	2.0184e-21	7.969e-131	3.4686e-09	2.0493e-84	0.00095166	1.8372e-07	1.0006e-07	1.5872e-06	1.672e-05	1.672e-05	-1.4395	-2.3702	-0.84207	-2.0491	9.3545	-0.85022	-0.88575	-0.71175	0	0	0.000986940498863165	0.000675596189358085	0.1	0.6875	UKBB.Baso.SuSiE.cv2f_ukbb.txt
1603	1	156274992	AT	A	1:156274992:AT:A	1:156274992:AT:A	1:148846009-163099779	0.0011951	5	1.3194e-05	0.00039001	2.4947e-21	9.3631e-131	4.2429e-09	2.6018e-84	0.0011928	2.2682e-07	1.235e-07	1.9421e-06	1.672e-05	1.672e-05	-1.2276	-2.209	-0.64057	-1.8104	9.5803	-0.63947	-0.67531	-0.50993	0	0	0.00122849367955824	0.000846784707423165	0.1	0.6875	UKBB.Baso.SuSiE.cv2f_ukbb.txt
1604	1	156275281	G	A	1:156275281:G:A	rs7522860	1:148846009-163099779	0.053123	5	0.00061464	0.00264	1.0005e-21	3.9559e-131	1.6873e-09	9.9178e-85	0.053122	9.0869e-08	5.1106e-08	7.9876e-07	1.672e-05	1.672e-05	-2.1413	-3.0705	-1.5627	-2.7748	13.377	-1.5542	-1.5577	-1.3984	0	0	0.0531545556646013	0.0377120198086285	0.1	0.6875	UKBB.Baso.SuSiE.cv2f_ukbb.txt
1605	1	156281020	G	C	1:156281020:G:C	rs12132794	1:148846009-163099779	0.0009071	5	9.8587e-06	0.00033474	2.0397e-21	8.0995e-131	3.5123e-09	2.0737e-84	0.0009052	1.8617e-07	1.0108e-07	1.611e-06	1.672e-05	1.672e-05	-1.429	-2.3539	-0.82957	-2.0372	9.3044	-0.83694	-0.87567	-0.69683	0	0	0.000940509427606817	0.000642613612642062	0.1	0.6875	UKBB.Baso.SuSiE.cv2f_ukbb.txt
1606	1	156282447	T	TAA	1:156282447:T:TAA	rs71636865	1:148846009-163099779	0.00087171	5	9.458e-06	0.00032763	2.0156e-21	8.0104e-131	3.4719e-09	2.0467e-84	0.00086983	1.8409e-07	9.9984e-08	1.5935e-06	1.672e-05	1.672e-05	-1.4409	-2.365	-0.84112	-2.0503	9.2646	-0.84817	-0.88655	-0.70777	0	0	0.000905119979955127	0.000617503975568257	0.1	0.6875	UKBB.Baso.SuSiE.cv2f_ukbb.txt
1607	1	156283714	C	A	1:156283714:C:A	rs12047086	1:148846009-163099779	0.00086817	5	9.4163e-06	0.00032685	2.0129e-21	8.0154e-131	3.4666e-09	2.0456e-84	0.00086629	1.8396e-07	9.9869e-08	1.5917e-06	1.672e-05	1.672e-05	-1.4422	-2.3644	-0.84264	-2.0509	9.2605	-0.84891	-0.88771	-0.70888	0	0	0.000901578056536234	0.000614990882120692	0.1	0.6875	UKBB.Baso.SuSiE.cv2f_ukbb.txt
1608	1	156283895	A	C	1:156283895:A:C	rs12036837	1:148846009-163099779	0.001304	5	1.5582e-05	0.00044084	2.8053e-21	1.1512e-130	4.8164e-09	2.883e-84	0.0013014	2.574e-07	1.3856e-07	2.1997e-06	1.672e-05	1.672e-05	-1.1103	-2.0023	-0.51381	-1.7077	9.6674	-0.51297	-0.56023	-0.38536	0	0	0.00133739320636539	0.000923881303018459	0.1	0.6875	UKBB.Baso.SuSiE.cv2f_ukbb.txt
1609	1	156284535	C	A	1:156284535:C:A	rs12047994	1:148846009-163099779	0.00092052	5	1.0012e-05	0.00033743	2.0471e-21	8.1194e-131	3.5286e-09	2.0853e-84	0.00091861	1.8701e-07	1.0151e-07	1.618e-06	1.672e-05	1.672e-05	-1.4254	-2.3515	-0.82491	-2.0317	9.3191	-0.83245	-0.87138	-0.69248	0	0	0.000953927232085316	0.000652133551379941	0.1	0.6875	UKBB.Baso.SuSiE.cv2f_ukbb.txt
1610	1	156284803	G	T	1:156284803:G:T	rs12040868	1:148846009-163099779	0.0009211	5	1.0018e-05	0.00033755	2.0487e-21	8.1348e-131	3.5276e-09	2.0832e-84	0.00091919	1.87e-07	1.0153e-07	1.618e-06	1.672e-05	1.672e-05	-1.4246	-2.3496	-0.8252	-2.0326	9.3198	-0.83249	-0.87117	-0.69252	0	0	0.000954507220573775	0.000652545301153773	0.1	0.6875	UKBB.Baso.SuSiE.cv2f_ukbb.txt
1611	1	156284815	T	C	1:156284815:T:C	rs12038481	1:148846009-163099779	0.00090547	5	9.8402e-06	0.00033442	2.0388e-21	8.0959e-131	3.5109e-09	2.0727e-84	0.00090357	1.8606e-07	1.0103e-07	1.6103e-06	1.672e-05	1.672e-05	-1.4294	-2.3544	-0.82995	-2.0377	9.3026	-0.83755	-0.87616	-0.69726	0	0	0.000938878624620831	0.000641456453794653	0.1	0.6875	UKBB.Baso.SuSiE.cv2f_ukbb.txt
1612	1	156284864	A	G	1:156284864:A:G	rs12037778	1:148846009-163099779	0.00092074	5	1.0014e-05	0.00033747	2.0484e-21	8.1338e-131	3.5278e-09	2.083e-84	0.00091884	1.8693e-07	1.015e-07	1.6178e-06	1.672e-05	1.672e-05	-1.4247	-2.3497	-0.82514	-2.0328	9.3194	-0.83287	-0.87155	-0.69265	0	0	0.000954156933432038	0.000652296831462729	0.1	0.6875	UKBB.Baso.SuSiE.cv2f_ukbb.txt
1613	1	156285513	G	T	1:156285513:G:T	rs10908501	1:148846009-163099779	0.00091271	5	9.9225e-06	0.00033586	2.0415e-21	8.1129e-131	3.5186e-09	2.0773e-84	0.00091081	1.8648e-07	1.0124e-07	1.6137e-06	1.672e-05	1.672e-05	-1.4281	-2.3523	-0.82775	-2.0355	9.3106	-0.83529	-0.87409	-0.69519	0	0	0.000946122402640692	0.000646596226834384	0.1	0.6875	UKBB.Baso.SuSiE.cv2f_ukbb.txt
1614	1	156285764	G	C	1:156285764:G:C	rs10494304	1:148846009-163099779	0.00086716	5	9.4044e-06	0.00032663	2.0128e-21	7.9933e-131	3.4652e-09	2.0438e-84	0.00086528	1.8377e-07	9.9746e-08	1.5904e-06	1.672e-05	1.672e-05	-1.4423	-2.3671	-0.84307	-2.0517	9.2593	-0.84991	-0.88894	-0.70969	0	0	0.000900566479259735	0.000614273869583459	0.1	0.6875	UKBB.Baso.SuSiE.cv2f_ukbb.txt
1615	1	156285814	G	A	1:156285814:G:A	rs66965793	1:148846009-163099779	0.00092822	5	1.0099e-05	0.00033896	2.0508e-21	8.1499e-131	3.5351e-09	2.0873e-84	0.00092631	1.8735e-07	1.0169e-07	1.6209e-06	1.672e-05	1.672e-05	-1.4235	-2.3477	-0.82308	-2.0307	9.3275	-0.83065	-0.8696	-0.6907	0	0	0.000961630383102263	0.000657599884585136	0.1	0.6875	UKBB.Baso.SuSiE.cv2f_ukbb.txt
1616	1	156285995	T	C	1:156285995:T:C	rs72710222	1:148846009-163099779	0.0008974	5	9.7486e-06	0.0003328	2.0315e-21	8.0733e-131	3.5012e-09	2.0654e-84	0.0008955	1.8562e-07	1.0071e-07	1.6061e-06	1.672e-05	1.672e-05	-1.433	-2.3572	-0.83272	-2.0413	9.2936	-0.83994	-0.87935	-0.69987	0	0	0.000930803944738212	0.000635727452630297	0.1	0.6875	UKBB.Baso.SuSiE.cv2f_ukbb.txt
1617	1	156287403	T	C	1:156287403:T:C	rs2296374	1:148846009-163099779	0.056601	5	0.00065625	0.0027257	1.007e-21	3.9799e-131	1.6986e-09	9.9929e-85	0.0566	9.1468e-08	5.1455e-08	8.0398e-07	1.672e-05	1.672e-05	-2.1348	-3.0645	-1.556	-2.7673	13.44	-1.5476	-1.5509	-1.3919	0	0	0.0566324419129741	0.0401810986252094	0.1	0.6875	UKBB.Baso.SuSiE.cv2f_ukbb.txt
1618	1	156288058	A	T	1:156288058:A:T	rs59468948	1:148846009-163099779	0.00087123	5	9.4506e-06	0.00032746	2.0159e-21	8.0058e-131	3.471e-09	2.047e-84	0.00086935	1.8403e-07	9.9912e-08	1.5927e-06	1.672e-05	1.672e-05	-1.4407	-2.3656	-0.84139	-2.0502	9.264	-0.84851	-0.88728	-0.70827	0	0	0.000904639064851942	0.000617163217134786	0.1	0.6875	UKBB.Baso.SuSiE.cv2f_ukbb.txt
1619	1	156289070	AT	A	1:156289070:AT:A	1:156289070:AT:A	1:148846009-163099779	0.00096205	5	1.0499e-05	0.00034611	2.0887e-21	8.3487e-131	3.6009e-09	2.1239e-84	0.0009601	1.9063e-07	1.0372e-07	1.6508e-06	1.672e-05	1.672e-05	-1.4053	-2.3236	-0.80465	-2.0133	9.3633	-0.81329	-0.84991	-0.67246	0	0	0.000995454429254972	0.000681587858481714	0.1	0.6875	UKBB.Baso.SuSiE.cv2f_ukbb.txt
1620	1	156290153	C	T	1:156290153:C:T	rs12120137	1:148846009-163099779	0.00086056	5	9.3295e-06	0.00032527	2.007e-21	7.992e-131	3.4579e-09	2.0392e-84	0.00085869	1.8339e-07	9.9537e-08	1.587e-06	1.672e-05	1.672e-05	-1.4451	-2.3673	-0.84515	-2.054	9.2517	-0.852	-0.89103	-0.71187	0	0	0.000893972719266056	0.000609595540255858	0.1	0.6875	UKBB.Baso.SuSiE.cv2f_ukbb.txt
1621	1	156291435	C	T	1:156291435:C:T	rs12116478	1:148846009-163099779	0.00092167	5	1.0024e-05	0.00033765	2.0488e-21	8.1353e-131	3.5287e-09	2.0834e-84	0.00091976	1.87e-07	1.0152e-07	1.6181e-06	1.672e-05	1.672e-05	-1.4246	-2.3495	-0.8249	-2.0326	9.3204	-0.83252	-0.87136	-0.69246	0	0	0.000955077291437734	0.000652949951793658	0.1	0.6875	UKBB.Baso.SuSiE.cv2f_ukbb.txt
1622	1	156291600	G	T	1:156291600:G:T	rs12138564	1:148846009-163099779	0.00092043	5	1.001e-05	0.0003374	2.0459e-21	8.1304e-131	3.5263e-09	2.082e-84	0.00091852	1.8693e-07	1.0145e-07	1.6171e-06	1.672e-05	1.672e-05	-1.426	-2.3501	-0.82557	-2.0332	9.319	-0.83289	-0.87199	-0.69306	0	0	0.000953836193959612	0.000652069659173637	0.1	0.6875	UKBB.Baso.SuSiE.cv2f_ukbb.txt
1623	1	156292366	A	G	1:156292366:A:G	rs11264472	1:148846009-163099779	0.056339	5	0.00065313	0.0027194	1.0065e-21	3.9812e-131	1.6977e-09	9.9874e-85	0.056338	9.1424e-08	5.143e-08	8.0359e-07	1.672e-05	1.672e-05	-2.1353	-3.0641	-1.5565	-2.7678	13.435	-1.5481	-1.5514	-1.3924	0	0	0.0563704504887306	0.0399951013135521	0.1	0.6875	UKBB.Baso.SuSiE.cv2f_ukbb.txt
1624	1	156293055	CCATT	C	1:156293055:CCATT:C	1:156293055:CCATT:C	1:148846009-163099779	0.036157	5	0.00041334	0.0021715	9.6868e-22	3.8436e-131	1.6319e-09	9.5522e-85	0.036156	8.8134e-08	4.9423e-08	7.7406e-07	1.672e-05	1.672e-05	-2.1736	-3.0993	-1.5961	-2.8124	12.992	-1.5848	-1.5912	-1.4298	0	0	0.036189110873839	0.0256676290087114	0.1	0.6875	UKBB.Baso.SuSiE.cv2f_ukbb.txt
1625	1	156293432	A	C	1:156293432:A:C	rs111850227	1:148846009-163099779	0.00092167	5	1.0024e-05	0.00033765	2.0488e-21	8.1353e-131	3.5287e-09	2.0834e-84	0.00091976	1.87e-07	1.0152e-07	1.6181e-06	1.672e-05	1.672e-05	-1.4246	-2.3495	-0.8249	-2.0326	9.3204	-0.83252	-0.87136	-0.69246	0	0	0.000955077291437734	0.000652949951793658	0.1	0.6875	UKBB.Baso.SuSiE.cv2f_ukbb.txt
1626	1	156293971	G	A	1:156293971:G:A	rs12044543	1:148846009-163099779	0.00092551	5	1.0068e-05	0.00033842	2.0495e-21	8.1447e-131	3.5328e-09	2.0859e-84	0.0009236	1.8721e-07	1.0163e-07	1.6199e-06	1.672e-05	1.672e-05	-1.4242	-2.3484	-0.82375	-2.0314	9.3245	-0.83137	-0.87022	-0.69133	0	0	0.000958919277760595	0.000655676019262197	0.1	0.6875	UKBB.Baso.SuSiE.cv2f_ukbb.txt
1627	1	156293984	G	A	1:156293984:G:A	rs12044545	1:148846009-163099779	0.00092551	5	1.0068e-05	0.00033842	2.0495e-21	8.1447e-131	3.5328e-09	2.0859e-84	0.0009236	1.8721e-07	1.0163e-07	1.6199e-06	1.672e-05	1.672e-05	-1.4242	-2.3484	-0.82375	-2.0314	9.3245	-0.83137	-0.87022	-0.69133	0	0	0.000958919277760595	0.000655676019262197	0.1	0.6875	UKBB.Baso.SuSiE.cv2f_ukbb.txt
1628	1	156294149	C	A	1:156294149:C:A	rs12023704	1:148846009-163099779	0.00094127	5	1.0248e-05	0.00034155	2.0596e-21	8.1845e-131	3.5502e-09	2.097e-84	0.00093935	1.8815e-07	1.0212e-07	1.6277e-06	1.672e-05	1.672e-05	-1.4193	-2.3435	-0.81881	-2.0261	9.3414	-0.8264	-0.86541	-0.68652	0	0	0.000974677959367454	0.000666857155363743	0.1	0.6875	UKBB.Baso.SuSiE.cv2f_ukbb.txt
1629	1	156294211	G	A	1:156294211:G:A	rs12045339	1:148846009-163099779	0.00086165	5	9.3418e-06	0.0003255	2.0077e-21	7.9948e-131	3.4592e-09	2.0399e-84	0.00085978	1.8345e-07	9.9575e-08	1.5875e-06	1.672e-05	1.672e-05	-1.4448	-2.3669	-0.8448	-2.0537	9.2529	-0.85165	-0.89066	-0.71152	0	0	0.000895063279539365	0.000610369345865447	0.1	0.6875	UKBB.Baso.SuSiE.cv2f_ukbb.txt
1630	1	156294585	A	AT	1:156294585:A:AT	rs148501476	1:148846009-163099779	0.00084933	5	9.2026e-06	0.00032298	1.9994e-21	7.9527e-131	3.4487e-09	2.0341e-84	0.00084746	1.8281e-07	9.9328e-08	1.5822e-06	1.672e-05	1.672e-05	-1.4489	-2.3722	-0.84783	-2.0565	9.2385	-0.85517	-0.89314	-0.7149	0	0	0.000882737522565735	0.000601623212737157	0.1	0.6875	UKBB.Baso.SuSiE.cv2f_ukbb.txt
1631	1	156296763	A	T	1:156296763:A:T	rs11264473	1:148846009-163099779	0.00090954	5	9.8877e-06	0.00033527	2.0408e-21	8.0883e-131	3.5152e-09	2.0769e-84	0.00090764	1.8632e-07	1.0116e-07	1.6118e-06	1.672e-05	1.672e-05	-1.4284	-2.3553	-0.82873	-2.0357	9.3071	-0.83614	-0.87487	-0.69633	0	0	0.000942950373301055	0.00064434580134598	0.1	0.6875	UKBB.Baso.SuSiE.cv2f_ukbb.txt
1632	1	156298188	G	A	1:156298188:G:A	rs145937533	1:148846009-163099779	0.0014301	5	1.596e-05	0.00043101	2.3727e-21	9.3592e-131	4.1012e-09	2.4576e-84	0.0014279	2.1686e-07	1.1763e-07	1.8717e-06	1.672e-05	1.672e-05	-1.2778	-2.2094	-0.67456	-1.8674	9.7602	-0.68436	-0.724	-0.54686	0	0	0.0014634990325243	0.00101368534853241	0.1	0.6875	UKBB.Baso.SuSiE.cv2f_ukbb.txt
1633	1	156298518	A	C	1:156298518:A:C	rs11264474	1:148846009-163099779	0.00087985	5	9.5556e-06	0.00032946	2.0156e-21	8.0074e-131	3.4816e-09	2.0564e-84	0.00087797	1.8453e-07	1.0019e-07	1.5957e-06	1.672e-05	1.672e-05	-1.4409	-2.3654	-0.83832	-2.0456	9.2739	-0.8458	-0.88446	-0.7064	0	0	0.00091326254554025	0.00062328267067091	0.1	0.6875	UKBB.Baso.SuSiE.cv2f_ukbb.txt
1634	1	156298656	TA	T	1:156298656:TA:T	1:156298656:TA:T	1:148846009-163099779	0.00088814	5	9.6526e-06	0.00033124	2.0202e-21	8.035e-131	3.4835e-09	2.0551e-84	0.00088625	1.8481e-07	1.0027e-07	1.5981e-06	1.672e-05	1.672e-05	-1.4386	-2.3619	-0.8378	-2.0463	9.2833	-0.84429	-0.88373	-0.70489	0	0	0.000921545012419922	0.000629160753650049	0.1	0.6875	UKBB.Baso.SuSiE.cv2f_ukbb.txt
1635	1	156298663	A	T	1:156298663:A:T	rs12142634	1:148846009-163099779	0.00088814	5	9.6526e-06	0.00033124	2.0202e-21	8.035e-131	3.4835e-09	2.0551e-84	0.00088625	1.8481e-07	1.0027e-07	1.5981e-06	1.672e-05	1.672e-05	-1.4386	-2.3619	-0.8378	-2.0463	9.2833	-0.84429	-0.88373	-0.70489	0	0	0.000921545012419922	0.000629160753650049	0.1	0.6875	UKBB.Baso.SuSiE.cv2f_ukbb.txt
1636	1	156299392	A	G	1:156299392:A:G	rs113279830	1:148846009-163099779	0.00088775	5	9.6406e-06	0.0003309	2.0256e-21	8.0344e-131	3.4915e-09	2.0623e-84	0.00088586	1.8511e-07	1.0051e-07	1.6011e-06	1.672e-05	1.672e-05	-1.4359	-2.362	-0.8355	-2.0428	9.2828	-0.84266	-0.88131	-0.70303	0	0	0.000921158570933778	0.000628883887422771	0.1	0.6875	UKBB.Baso.SuSiE.cv2f_ukbb.txt
1637	1	156299847	C	T	1:156299847:C:T	rs12029695	1:148846009-163099779	0.00088411	5	9.5993e-06	0.00033017	2.0234e-21	8.0257e-131	3.4876e-09	2.0599e-84	0.00088222	1.8493e-07	1.004e-07	1.5993e-06	1.672e-05	1.672e-05	-1.437	-2.3631	-0.83661	-2.0439	9.2787	-0.84366	-0.88236	-0.7041	0	0	0.000917516607552793	0.000626299802634844	0.1	0.6875	UKBB.Baso.SuSiE.cv2f_ukbb.txt
1638	1	156299916	T	A	1:156299916:T:A	rs12048077	1:148846009-163099779	0.00088377	5	9.5954e-06	0.0003301	2.0231e-21	8.0249e-131	3.4872e-09	2.0597e-84	0.00088188	1.8491e-07	1.0039e-07	1.5992e-06	1.672e-05	1.672e-05	-1.4371	-2.3632	-0.83671	-2.044	9.2783	-0.84377	-0.88246	-0.70421	0	0	0.000917176489283578	0.000626058432077747	0.1	0.6875	UKBB.Baso.SuSiE.cv2f_ukbb.txt
1639	1	156300082	A	G	1:156300082:A:G	rs10908502	1:148846009-163099779	0.00088575	5	9.618e-06	0.0003305	2.0244e-21	8.0299e-131	3.4895e-09	2.061e-84	0.00088386	1.8502e-07	1.0046e-07	1.6002e-06	1.672e-05	1.672e-05	-1.4365	-2.3626	-0.83607	-2.0434	9.2806	-0.84314	-0.88184	-0.70358	0	0	0.000919157600549725	0.000627464060616201	0.1	0.6875	UKBB.Baso.SuSiE.cv2f_ukbb.txt
1640	1	156300683	C	T	1:156300683:C:T	rs10908503	1:148846009-163099779	0.0009087	5	9.879e-06	0.00033513	2.0407e-21	8.0879e-131	3.5153e-09	2.0767e-84	0.0009068	1.8636e-07	1.0115e-07	1.6113e-06	1.672e-05	1.672e-05	-1.4285	-2.3554	-0.82871	-2.0358	9.3062	-0.83593	-0.87493	-0.69664	0	0	0.00094210993353061	0.000643749474087296	0.1	0.6875	UKBB.Baso.SuSiE.cv2f_ukbb.txt
1641	1	156302575	A	C	1:156302575:A:C	rs12141236	1:148846009-163099779	0.00088316	5	9.5884e-06	0.00032997	2.023e-21	8.0241e-131	3.4874e-09	2.0595e-84	0.00088128	1.8489e-07	1.0036e-07	1.599e-06	1.672e-05	1.672e-05	-1.4372	-2.3633	-0.83668	-2.0441	9.2776	-0.84386	-0.88276	-0.7043	0	0	0.000916576260908797	0.000625632484035799	0.1	0.6875	UKBB.Baso.SuSiE.cv2f_ukbb.txt
1642	1	156303961	C	T	1:156303961:C:T	rs12563629	1:148846009-163099779	0.00090454	5	9.832e-06	0.00033431	2.0367e-21	8.0781e-131	3.5108e-09	2.0743e-84	0.00090265	1.8614e-07	1.0108e-07	1.6095e-06	1.672e-05	1.672e-05	-1.4305	-2.3566	-0.82997	-2.0369	9.3016	-0.83714	-0.8757	-0.69778	0	0	0.000937957987661497	0.000640803333463724	0.1	0.6875	UKBB.Baso.SuSiE.cv2f_ukbb.txt
1643	1	156304782	A	G	1:156304782:A:G	rs3762281	1:148846009-163099779	0.050921	5	0.00058854	0.002585	9.964e-22	3.9421e-131	1.6812e-09	9.8745e-85	0.05092	9.0524e-08	5.0915e-08	7.9564e-07	1.672e-05	1.672e-05	-2.1454	-3.074	-1.5663	-2.7792	13.334	-1.558	-1.5614	-1.4023	0	0	0.0509526278985011	0.0361487904946231	0.1	0.6875	UKBB.Baso.SuSiE.cv2f_ukbb.txt
1644	1	156305286	G	A	1:156305286:G:A	rs12117951	1:148846009-163099779	0.00088935	5	9.6589e-06	0.00033123	2.0269e-21	8.0396e-131	3.4939e-09	2.0639e-84	0.00088746	1.8523e-07	1.0058e-07	1.6019e-06	1.672e-05	1.672e-05	-1.4353	-2.3613	-0.83481	-2.042	9.2846	-0.84203	-0.8806	-0.70252	0	0	0.000922759505891491	0.000630019748868005	0.1	0.6875	UKBB.Baso.SuSiE.cv2f_ukbb.txt
1645	1	156306101	AACTATTATCAGATTCTCAAAGGGCTGGTGACCCTAAG	A	1:156306101:AACTATTATCAGATTCTCAAAGGGCTGGTGACCCTAAG:A	1:156306101:AACTATTATCAGATTCTCAAAGGGCTGGTGACCCTAAG:A	1:148846009-163099779	0.0011036	5	1.214e-05	0.00037349	2.1704e-21	8.6049e-131	3.7413e-09	2.2148e-84	0.0011015	1.9825e-07	1.0786e-07	1.7124e-06	1.672e-05	1.672e-05	-1.3669	-2.2934	-0.76638	-1.9714	9.5007	-0.77409	-0.81076	-0.63578	0	0	0.00113692284227818	0.000781969613704359	0.1	0.6875	UKBB.Baso.SuSiE.cv2f_ukbb.txt
1646	1	156306918	G	A	1:156306918:G:A	rs11264475	1:148846009-163099779	0.00088192	5	9.5745e-06	0.00032973	2.022e-21	8.0203e-131	3.4853e-09	2.0585e-84	0.00088004	1.848e-07	1.0034e-07	1.5983e-06	1.672e-05	1.672e-05	-1.4377	-2.3637	-0.83727	-2.0446	9.2762	-0.84434	-0.88302	-0.70476	0	0	0.000915335493357095	0.000624752191415667	0.1	0.6875	UKBB.Baso.SuSiE.cv2f_ukbb.txt
1647	1	156307180	C	G	1:156307180:C:G	rs11264476	1:148846009-163099779	0.00090104	5	9.7917e-06	0.00033359	2.035e-21	8.0718e-131	3.5084e-09	2.0726e-84	0.00089914	1.8594e-07	1.0099e-07	1.6084e-06	1.672e-05	1.672e-05	-1.4313	-2.3574	-0.83066	-2.0378	9.2977	-0.83819	-0.87651	-0.69845	0	0	0.000934446720603721	0.000638311537418224	0.1	0.6875	UKBB.Baso.SuSiE.cv2f_ukbb.txt
1648	1	156309053	CA	C	1:156309053:CA:C	1:156309053:CA:C	1:148846009-163099779	0.018055	5	0.0002052	0.0015406	1.004e-21	3.9387e-131	1.6821e-09	9.8561e-85	0.018054	9.0314e-08	5.1265e-08	7.9577e-07	1.672e-05	1.672e-05	-2.1379	-3.0749	-1.5658	-2.7811	12.297	-1.5603	-1.5546	-1.4021	0	0	0.0180877580466104	0.0128167765826772	0.1	0.6875	UKBB.Baso.SuSiE.cv2f_ukbb.txt
1649	1	156314104	T	C	1:156314104:T:C	rs2025577	1:148846009-163099779	0.058681	5	0.00068159	0.0027773	1.0115e-21	3.9976e-131	1.7071e-09	1.0048e-84	0.05868	9.1907e-08	5.1707e-08	8.0782e-07	1.672e-05	1.672e-05	-2.1304	-3.06	-1.5511	-2.7618	13.476	-1.5428	-1.546	-1.3871	0	0	0.0587123746583086	0.0416577185040157	0.1	0.6875	UKBB.Baso.SuSiE.cv2f_ukbb.txt
1650	1	156314147	A	G	1:156314147:A:G	rs12022657	1:148846009-163099779	0.00093546	5	1.0184e-05	0.00034047	2.0575e-21	8.1601e-131	3.5468e-09	2.0965e-84	0.00093354	1.8798e-07	1.0209e-07	1.6258e-06	1.672e-05	1.672e-05	-1.4203	-2.3465	-0.81979	-2.0263	9.3352	-0.82728	-0.8657	-0.68769	0	0	0.000968866063450591	0.000662732558490808	0.1	0.6875	UKBB.Baso.SuSiE.cv2f_ukbb.txt
1651	1	156314627	A	G	1:156314627:A:G	rs2274226	1:148846009-163099779	0.055003	5	0.00063755	0.0026885	1.0048e-21	3.9732e-131	1.6956e-09	9.9718e-85	0.055002	9.13e-08	5.1353e-08	8.0249e-07	1.672e-05	1.672e-05	-2.137	-3.0662	-1.5578	-2.7694	13.411	-1.5495	-1.5529	-1.3937	0	0	0.0550344951994864	0.0390466570067803	0.1	0.6875	UKBB.Baso.SuSiE.cv2f_ukbb.txt
1652	1	156318141	C	A	1:156318141:C:A	rs12132919	1:148846009-163099779	0.00085553	5	9.2756e-06	0.00032435	2.009e-21	7.954e-131	3.4623e-09	2.0461e-84	0.00085366	1.837e-07	9.9698e-08	1.5878e-06	1.672e-05	1.672e-05	-1.4441	-2.372	-0.84389	-2.0507	9.2458	-0.85032	-0.88942	-0.71134	0	0	0.000888944171158257	0.000606024675837369	0.1	0.6875	UKBB.Baso.SuSiE.cv2f_ukbb.txt
1653	1	156320896	CAGT	C	1:156320896:CAGT:C	rs762734359	1:148846009-163099779	0.001297	5	1.4319e-05	0.00040619	2.2768e-21	8.9578e-131	3.9258e-09	2.3443e-84	0.0012949	2.0793e-07	1.1302e-07	1.7953e-06	1.672e-05	1.672e-05	-1.319	-2.2532	-0.71826	-1.9146	9.6624	-0.72641	-0.76399	-0.58853	0	0	0.00133041377831844	0.000919266865897272	0.1	0.6875	UKBB.Baso.SuSiE.cv2f_ukbb.txt
1654	1	156323014	G	GA	1:156323014:G:GA	rs77707432	1:148846009-163099779	0.0012828	5	1.416e-05	0.0004039	2.2754e-21	8.945e-131	3.9233e-09	2.3396e-84	0.0012807	2.078e-07	1.1277e-07	1.7932e-06	1.672e-05	1.672e-05	-1.3196	-2.2546	-0.71889	-1.9166	9.6514	-0.72706	-0.76626	-0.58968	0	0	0.00131621180403163	0.00090918609557078	0.1	0.6875	UKBB.Baso.SuSiE.cv2f_ukbb.txt
1655	1	156323722	T	C	1:156323722:T:C	rs12123265	1:148846009-163099779	0.0012674	5	1.398e-05	0.00040118	2.2688e-21	8.9119e-131	3.9076e-09	2.3285e-84	0.0012653	2.0703e-07	1.1238e-07	1.7868e-06	1.672e-05	1.672e-05	-1.3226	-2.2583	-0.72289	-1.9213	9.6393	-0.73078	-0.76972	-0.59328	0	0	0.00130080478575756	0.000898253429160389	0.1	0.6875	UKBB.Baso.SuSiE.cv2f_ukbb.txt
1656	1	156327716	G	A	1:156327716:G:A	rs112017075	1:148846009-163099779	0.0010987	5	1.2046e-05	0.00037143	2.1946e-21	8.6062e-131	3.778e-09	2.2506e-84	0.0010967	2.0029e-07	1.0858e-07	1.7289e-06	1.672e-05	1.672e-05	-1.3558	-2.2932	-0.75663	-1.9554	9.4963	-0.76385	-0.80405	-0.62623	0	0	0.00113214228737779	0.000778562029368657	0.1	0.6875	UKBB.Baso.SuSiE.cv2f_ukbb.txt
1657	1	156327885	T	C	1:156327885:T:C	rs111929202	1:148846009-163099779	0.001105	5	1.2118e-05	0.00037259	2.1982e-21	8.6134e-131	3.7802e-09	2.2523e-84	0.001103	2.0043e-07	1.0865e-07	1.7305e-06	1.672e-05	1.672e-05	-1.3541	-2.2924	-0.75604	-1.9546	9.502	-0.76317	-0.80342	-0.6253	0	0	0.00113844387398587	0.000783034483809342	0.1	0.6875	UKBB.Baso.SuSiE.cv2f_ukbb.txt
1658	1	156332219	G	A	1:156332219:G:A	rs113915898	1:148846009-163099779	0.0010938	5	1.1991e-05	0.00037056	2.1947e-21	8.6171e-131	3.7774e-09	2.247e-84	0.0010918	2.0014e-07	1.0843e-07	1.7275e-06	1.672e-05	1.672e-05	-1.3557	-2.292	-0.75678	-1.957	9.4918	-0.76459	-0.80549	-0.62703	0	0	0.00112724076255011	0.000775083453692593	0.1	0.6875	UKBB.Baso.SuSiE.cv2f_ukbb.txt
1659	1	156332331	C	G	1:156332331:C:G	rs68170055	1:148846009-163099779	0.0011214	5	1.2308e-05	0.00037562	2.2108e-21	8.6623e-131	3.8054e-09	2.2658e-84	0.0011194	2.0161e-07	1.0921e-07	1.74e-06	1.672e-05	1.672e-05	-1.3484	-2.2868	-0.74941	-1.9486	9.5168	-0.7573	-0.79829	-0.61978	0	0	0.00115485454427167	0.000794677063622906	0.1	0.6875	UKBB.Baso.SuSiE.cv2f_ukbb.txt
1660	1	156335049	CA	C	1:156335049:CA:C	1:156335049:CA:C	1:148846009-163099779	0.0016724	5	1.9357e-05	0.00048321	2.7299e-21	1.0666e-130	4.6322e-09	2.7762e-84	0.0016699	2.4572e-07	1.329e-07	2.1148e-06	1.672e-05	1.672e-05	-1.1375	-2.0787	-0.55279	-1.7455	9.9168	-0.55943	-0.60193	-0.42476	0	0	0.00170577767591684	0.00652016415668377	0.55	0.6875	UKBB.Baso.SuSiE.cv2f_ukbb.txt
1661	1	159175354	G	A	1:159175354:G:A	rs12075	1:148846009-163099779	1	1	0.021264	0.0021589	1	3.6602e-131	1.4415e-09	8.1134e-85	1.5145e-08	7.7981e-08	4.333e-08	6.843e-07	1.672e-05	1.672e-05	46.212	-3.1482	-1.7201	-2.9756	-1.6938	-1.7072	-1.7227	-1.553	0	0	1	1	1	0	UKBB.Baso.SuSiE.cv2f_ukbb.txt
1662	1	161469054	G	C	1:161469054:G:C	rs6658353	1:148846009-163099779	0.20787	6	0.0024028	0.0047895	8.9692e-22	6.0624e-129	1.4917e-09	6.4215e-84	1.5704e-08	0.20787	4.5083e-08	6.8909e-07	1.672e-05	1.672e-05	-2.2506	1.9615	-1.6859	-0.90692	-1.6576	13.089	-1.6831	-1.5461	0	0	0.207897083767504	0.217553069573654	0.1	0.25	UKBB.Baso.SuSiE.cv2f_ukbb.txt
1663	1	161478810	G	A	1:161478810:G:A	rs6671847	1:148846009-163099779	0.016802	6	0.00017661	0.0013787	8.6009e-22	9.1017e-130	1.4324e-09	2.3788e-83	1.5091e-08	0.016801	4.3115e-08	6.8738e-07	1.672e-05	1.672e-05	-2.2925	0.065324	-1.7265	0.40263	-1.6974	10.573	-1.7277	-1.5486	0	0	0.0168346123428408	0.0175836297777792	0.1	0.25	UKBB.Baso.SuSiE.cv2f_ukbb.txt
1664	1	161478859	T	C	1:161478859:T:C	rs4657041	1:148846009-163099779	0.35694	6	0.0042002	0.0057787	9.2254e-22	8.7353e-129	1.5288e-09	5.5681e-84	1.6088e-08	0.35694	4.6263e-08	6.9919e-07	1.672e-05	1.672e-05	-2.2224	2.3268	-1.6614	-1.0495	-1.6334	13.629	-1.6572	-1.5315	0	0	0.356961994429855	0.373567097963246	0.1	0.25	UKBB.Baso.SuSiE.cv2f_ukbb.txt
1665	1	161479745	A	G	1:161479745:A:G	rs1801274	1:148846009-163099779	0.37388	6	0.0043998	0.0058396	9.2924e-22	8.7294e-129	1.5367e-09	5.2584e-84	1.6169e-08	0.37388	4.6514e-08	7.0172e-07	1.672e-05	1.672e-05	-2.2152	2.3261	-1.6562	-1.1067	-1.6284	13.676	-1.6518	-1.5279	0	0	0.373901416831862	0.391296202685321	0.1	0.25	UKBB.Baso.SuSiE.cv2f_ukbb.txt
1666	1	161594100	C	T	1:161594100:C:T	rs61803007	1:148846009-163099779	0.056644	4	-0.0025584	0.010455	8.6118e-22	8.9179e-39	1.4337e-09	0.056643	1.5103e-08	9.2225e-08	4.3121e-08	6.8678e-07	1.672e-05	1.672e-05	-2.2913	209.58	-1.7256	187.78	-1.6966	-1.5394	-1.7276	-1.5494	0	0	0.0566753367261248	0.0432167051352008	0.55	0.4	UKBB.Baso.SuSiE.cv2f_ukbb.txt
1667	1	161596704	T	A	1:161596704:T:A	rs2290832	1:148846009-163099779	0.29051	4	-0.013175	0.020628	8.6013e-22	3.1382e-39	1.4403e-09	0.29051	1.517e-08	8.9058e-08	4.3255e-08	6.9373e-07	1.672e-05	1.672e-05	-2.2925	208.54	-1.7209	189.41	-1.6922	-1.5743	-1.7245	-1.5394	0	0	0.290534322981276	0.40299884632546	1	0.4	UKBB.Baso.SuSiE.cv2f_ukbb.txt
1668	1	161597987	A	C	1:161597987:A:C	rs61803015	1:148846009-163099779	0.18164	4	-0.0082301	0.017497	8.6014e-22	7.9072e-39	1.4372e-09	0.18164	1.5138e-08	9.0223e-08	4.3184e-08	6.9075e-07	1.672e-05	1.672e-05	-2.2925	209.46	-1.7232	188.94	-1.6943	-1.5613	-1.7261	-1.5437	0	0	0.181668053728127	0.0251973117780994	0.1	0.4	UKBB.Baso.SuSiE.cv2f_ukbb.txt
1669	1	161598278	C	G	1:161598278:C:G	rs34612244	1:148846009-163099779	0.09963	4	-0.0045082	0.013572	8.6054e-22	8.9577e-39	1.435e-09	0.099629	1.5116e-08	9.1305e-08	4.3142e-08	6.8847e-07	1.672e-05	1.672e-05	-2.292	209.58	-1.7246	188.34	-1.6957	-1.5494	-1.7271	-1.547	0	0	0.0996598639618023	0.0138206506008604	0.1	0.4	UKBB.Baso.SuSiE.cv2f_ukbb.txt
1670	1	161600995	C	T	1:161600995:C:T	rs34085961	1:148846009-163099779	0.37108	4	0.016853	0.021986	8.6039e-22	8.7376e-39	1.4432e-09	0.37108	1.52e-08	8.8266e-08	4.3328e-08	6.9617e-07	1.672e-05	1.672e-05	-2.2922	209.56	-1.719	189.66	-1.6902	-1.5833	-1.7228	-1.5359	0	0	0.371101561955729	0.514766486160379	1	0.4	UKBB.Baso.SuSiE.cv2f_ukbb.txt
1671	1	161599779	G	C	1:161599779:G:C	rs200688856	1:148846009-163099779	1	2	-0.055148	0.0022499	8.7052e-22	1	1.4339e-09	1.0116e-25	1.5105e-08	9.7354e-08	4.3175e-08	6.8106e-07	1.672e-05	1.672e-05	-2.2805	297.19	-1.7254	133.1	-1.6965	-1.4853	-1.7263	-1.5578	0	0	1	1	0.55	0	UKBB.Baso.SuSiE.cv2f_ukbb.txt
1672	1	205140436	G	A	1:205140436:G:A	rs12123922	1:203679563-206679563	0.060364	1	-0.0015785	0.0062508	0.06035	1.4979e-05	8.1096e-05	8.1096e-05	8.1096e-05	8.1096e-05	8.1096e-05	8.1096e-05	8.1096e-05	8.1096e-05	71.336	-1.4085	0	0	0	0	0	0	0	0	0.0609735077371406	0.0107670050438111	0.1	0.444444444444444	UKBB.Baso.SuSiE.cv2f_ukbb.txt
1673	1	205142847	G	A	1:205142847:G:A	rs61822659	1:203679563-206679563	0.051847	1	-0.001357	0.0058246	0.051833	1.503e-05	8.1096e-05	8.1096e-05	8.1096e-05	8.1096e-05	8.1096e-05	8.1096e-05	8.1096e-05	8.1096e-05	71.184	-1.4051	0	0	0	0	0	0	0	0	0.0524622075446519	0.00924749250100843	0.1	0.444444444444444	UKBB.Baso.SuSiE.cv2f_ukbb.txt
1674	1	205144363	G	T	1:205144363:G:T	rs11579220	1:203679563-206679563	0.043584	1	-0.0011393	0.0053567	0.043569	1.5011e-05	8.1096e-05	8.1096e-05	8.1096e-05	8.1096e-05	8.1096e-05	8.1096e-05	8.1096e-05	8.1096e-05	71.01	-1.4064	0	0	0	0	0	0	0	0	0.0442036734088449	0.00777311752698928	0.1	0.444444444444444	UKBB.Baso.SuSiE.cv2f_ukbb.txt
1675	1	205158561	G	T	1:205158561:G:T	rs6692706	1:203679563-206679563	0.093292	1	-0.0024459	0.0076539	0.093278	1.4999e-05	8.1096e-05	8.1096e-05	8.1096e-05	8.1096e-05	8.1096e-05	8.1096e-05	8.1096e-05	8.1096e-05	71.771	-1.4072	0	0	0	0	0	0	0	0	0.0938796763810038	0.166416685414517	1	0.444444444444444	UKBB.Baso.SuSiE.cv2f_ukbb.txt
1676	1	205164254	C	CA	1:205164254:C:CA	rs144224664	1:203679563-206679563	0.21074	1	-0.0055571	0.0108	0.21072	1.5149e-05	8.1096e-05	8.1096e-05	8.1096e-05	8.1096e-05	8.1096e-05	8.1096e-05	8.1096e-05	8.1096e-05	72.586	-1.3972	0	0	0	0	0	0	0	0	0.21124386333739	0.20676931508824	0.55	0.444444444444444	UKBB.Baso.SuSiE.cv2f_ukbb.txt
1677	1	205167328	A	G	1:205167328:A:G	rs12132194	1:203679563-206679563	0.096343	1	-0.0025274	0.0077699	0.096329	1.5043e-05	8.1096e-05	8.1096e-05	8.1096e-05	8.1096e-05	8.1096e-05	8.1096e-05	8.1096e-05	8.1096e-05	71.803	-1.4043	0	0	0	0	0	0	0	0	0.0969286915550339	0.0171859955072954	0.1	0.444444444444444	UKBB.Baso.SuSiE.cv2f_ukbb.txt
1678	1	205171245	G	GGGGAA	1:205171245:G:GGGGAA	rs375980630	1:203679563-206679563	0.069738	1	-0.0018262	0.0066947	0.069724	1.4989e-05	8.1096e-05	8.1096e-05	8.1096e-05	8.1096e-05	8.1096e-05	8.1096e-05	8.1096e-05	8.1096e-05	71.48	-1.4079	0	0	0	0	0	0	0	0	0.0703412968864419	0.049757657642067	0.4	0.444444444444444	UKBB.Baso.SuSiE.cv2f_ukbb.txt
1679	1	205179563	AAAGTT	A	1:205179563:AAAGTT:A	rs753568788	1:203679563-206679563	0.22462	1	-0.0059294	0.011064	0.22461	1.5162e-05	8.1096e-05	8.1096e-05	8.1096e-05	8.1096e-05	8.1096e-05	8.1096e-05	8.1096e-05	8.1096e-05	72.65	-1.3964	0	0	0	0	0	0	0	0	0.225124654297609	0.280507688819103	0.7	0.444444444444444	UKBB.Baso.SuSiE.cv2f_ukbb.txt
1680	1	205179997	A	G	1:205179997:A:G	rs17345153	1:203679563-206679563	0.14102	1	-0.0037082	0.0091879	0.14101	1.5065e-05	8.1096e-05	8.1096e-05	8.1096e-05	8.1096e-05	8.1096e-05	8.1096e-05	8.1096e-05	8.1096e-05	72.184	-1.4028	0	0	0	0	0	0	0	0	0.141580059363594	0.251575042456968	1	0.444444444444444	UKBB.Baso.SuSiE.cv2f_ukbb.txt
1681	1	212417717	T	C	1:212417717:T:C	rs10863956	1:210934241-213934241	0.0027511	1	-5.5824e-05	0.0010738	0.0027431	2.1446e-10	8.0686e-06	6.5557e-05	6.5557e-05	6.5557e-05	6.5557e-05	6.5557e-05	6.5557e-05	6.5557e-05	26.194	0.081877	-1.4139	0	0	0	0	0	0	0	0.00320869318843753	0.000766580735251265	0.1	0.541666666666667	UKBB.Baso.SuSiE.cv2f_ukbb.txt
1682	1	212421520	T	A	1:212421520:T:A	rs11119891	1:210934241-213934241	0.0026648	1	-5.4036e-05	0.0010562	0.0026567	2.1265e-10	8.0675e-06	6.5557e-05	6.5557e-05	6.5557e-05	6.5557e-05	6.5557e-05	6.5557e-05	6.5557e-05	26.162	0.073438	-1.4141	0	0	0	0	0	0	0	0.00312233242796123	0.000742435579943135	0.1	0.541666666666667	UKBB.Baso.SuSiE.cv2f_ukbb.txt
1683	1	212422249	GAA	G	1:212422249:GAA:G	1:212422249:GAA:G	1:210934241-213934241	0.0042517	1	-8.7289e-05	0.0013488	0.0042436	2.3487e-10	8.0829e-06	6.5557e-05	6.5557e-05	6.5557e-05	6.5557e-05	6.5557e-05	6.5557e-05	6.5557e-05	26.63	0.17281	-1.4122	0	0	0	0	0	0	0	0.00470850689729263	0.00474362875303458	0.4	0.541666666666667	UKBB.Baso.SuSiE.cv2f_ukbb.txt
1684	1	212427047	A	AC	1:212427047:A:AC	rs759238570	1:210934241-213934241	0.0046001	1	-9.4512e-05	0.0014036	0.004592	2.4353e-10	8.0899e-06	6.5557e-05	6.5557e-05	6.5557e-05	6.5557e-05	6.5557e-05	6.5557e-05	6.5557e-05	26.709	0.20902	-1.4113	0	0	0	0	0	0	0	0.00505675120672466	0.00898289203963298	0.7	0.541666666666667	UKBB.Baso.SuSiE.cv2f_ukbb.txt
1685	1	212429194	G	A	1:212429194:G:A	rs17018847	1:210934241-213934241	0.077928	1	-0.0017018	0.005904	0.07792	4.4183e-10	8.2947e-06	6.5557e-05	6.5557e-05	6.5557e-05	6.5557e-05	6.5557e-05	6.5557e-05	6.5557e-05	29.541	0.80469	-1.3863	0	0	0	0	0	0	0	0.0783507036543784	0.217753530278807	1	0.541666666666667	UKBB.Baso.SuSiE.cv2f_ukbb.txt
1686	1	212429402	G	T	1:212429402:G:T	rs116128776	1:210934241-213934241	0.068511	1	-0.001498	0.0055706	0.068503	4.2969e-10	8.2853e-06	6.5557e-05	6.5557e-05	6.5557e-05	6.5557e-05	6.5557e-05	6.5557e-05	6.5557e-05	29.412	0.77683	-1.3874	0	0	0	0	0	0	0	0.0689380935726029	0.19143698773985	1	0.541666666666667	UKBB.Baso.SuSiE.cv2f_ukbb.txt
1687	1	212429403	G	T	1:212429403:G:T	rs114415197	1:210934241-213934241	0.04479	1	-0.00098979	0.0046096	0.044783	3.9961e-10	8.2348e-06	6.5557e-05	6.5557e-05	6.5557e-05	6.5557e-05	6.5557e-05	6.5557e-05	6.5557e-05	28.987	0.70427	-1.3935	0	0	0	0	0	0	0	0.0452291247186258	0.12514959376894	1	0.541666666666667	UKBB.Baso.SuSiE.cv2f_ukbb.txt
1688	1	212429404	A	T	1:212429404:A:T	rs116522844	1:210934241-213934241	0.092162	1	-0.0020194	0.0063931	0.092155	4.6319e-10	8.3371e-06	6.5557e-05	6.5557e-05	6.5557e-05	6.5557e-05	6.5557e-05	6.5557e-05	6.5557e-05	29.708	0.8519	-1.3812	0	0	0	0	0	0	0	0.0925790929788947	0.257534350395835	1	0.541666666666667	UKBB.Baso.SuSiE.cv2f_ukbb.txt
1689	1	212431200	A	T	1:212431200:A:T	rs17018853	1:210934241-213934241	0.10457	1	-0.0022933	0.0067694	0.10457	4.8226e-10	8.3716e-06	6.5557e-05	6.5557e-05	6.5557e-05	6.5557e-05	6.5557e-05	6.5557e-05	6.5557e-05	29.835	0.89226	-1.3771	0	0	0	0	0	0	0	0.104988324300041	0.0292229038260458	0.1	0.541666666666667	UKBB.Baso.SuSiE.cv2f_ukbb.txt
1690	1	212431352	GAT	G	1:212431352:GAT:G	1:212431352:GAT:G	1:210934241-213934241	0.098682	1	-0.0021628	0.0065932	0.098674	4.7415e-10	8.3552e-06	6.5557e-05	6.5557e-05	6.5557e-05	6.5557e-05	6.5557e-05	6.5557e-05	6.5557e-05	29.777	0.87529	-1.379	0	0	0	0	0	0	0	0.0990950639933555	0.0275752205425193	0.1	0.541666666666667	UKBB.Baso.SuSiE.cv2f_ukbb.txt
1691	1	212431952	C	T	1:212431952:C:T	rs61260530	1:210934241-213934241	0.11031	1	-0.002421	0.0069358	0.11031	4.9032e-10	8.3869e-06	6.5557e-05	6.5557e-05	6.5557e-05	6.5557e-05	6.5557e-05	6.5557e-05	6.5557e-05	29.888	0.90882	-1.3752	0	0	0	0	0	0	0	0.110725656317247	0.0308269916902659	0.1	0.541666666666667	UKBB.Baso.SuSiE.cv2f_ukbb.txt
1692	1	212432926	G	C	1:212432926:G:C	rs12145377	1:210934241-213934241	0.068842	1	-0.0014996	0.0055624	0.068834	4.3016e-10	8.2675e-06	6.5557e-05	6.5557e-05	6.5557e-05	6.5557e-05	6.5557e-05	6.5557e-05	6.5557e-05	29.417	0.77794	-1.3896	0	0	0	0	0	0	0	0.0692689223988735	0.019236199311103	0.1	0.541666666666667	UKBB.Baso.SuSiE.cv2f_ukbb.txt
1693	1	212434241	A	G	1:212434241:A:G	rs903119	1:210934241-213934241	0.1133	1	-0.0024879	0.007021	0.1133	4.9612e-10	8.3945e-06	6.5557e-05	6.5557e-05	6.5557e-05	6.5557e-05	6.5557e-05	6.5557e-05	6.5557e-05	29.915	0.92059	-1.3743	0	0	0	0	0	0	0	0.113714266153239	0.031662570560304	0.1	0.541666666666667	UKBB.Baso.SuSiE.cv2f_ukbb.txt
1694	1	212439020	G	A	1:212439020:G:A	rs12146141	1:210934241-213934241	0.066961	1	-0.001459	0.0054929	0.066953	4.2814e-10	8.2604e-06	6.5557e-05	6.5557e-05	6.5557e-05	6.5557e-05	6.5557e-05	6.5557e-05	6.5557e-05	29.389	0.77323	-1.3904	0	0	0	0	0	0	0	0.0673887943395097	0.0187105391590824	0.1	0.541666666666667	UKBB.Baso.SuSiE.cv2f_ukbb.txt
1695	1	212440206	C	A	1:212440206:C:A	rs11119893	1:210934241-213934241	0.067886	1	-0.0014796	0.0055294	0.067878	4.3022e-10	8.2635e-06	6.5557e-05	6.5557e-05	6.5557e-05	6.5557e-05	6.5557e-05	6.5557e-05	6.5557e-05	29.403	0.77807	-1.3901	0	0	0	0	0	0	0	0.068313365193839	0.0189690376389436	0.1	0.541666666666667	UKBB.Baso.SuSiE.cv2f_ukbb.txt
1696	1	212450399	A	G	1:212450399:A:G	rs12562618	1:210934241-213934241	0.0034691	1	-7.1381e-05	0.0012218	0.0034609	6.4694e-10	8.2016e-06	6.5557e-05	6.5557e-05	6.5557e-05	6.5557e-05	6.5557e-05	6.5557e-05	6.5557e-05	26.426	1.186	-1.3976	0	0	0	0	0	0	0	0.00392629097604535	0.000967175555623645	0.1	0.541666666666667	UKBB.Baso.SuSiE.cv2f_ukbb.txt
1697	1	212452088	A	T	1:212452088:A:T	rs351414	1:210934241-213934241	0.002227	1	-4.5161e-05	0.00096619	0.0022189	3.7503e-10	8.0767e-06	6.5557e-05	6.5557e-05	6.5557e-05	6.5557e-05	6.5557e-05	6.5557e-05	6.5557e-05	25.982	0.64077	-1.4129	0	0	0	0	0	0	0	0.00268474616217795	0.000620088948069308	0.1	0.541666666666667	UKBB.Baso.SuSiE.cv2f_ukbb.txt
1698	1	212453262	C	T	1:212453262:C:T	rs12134074	1:210934241-213934241	0.0021679	1	-4.4223e-05	0.00095898	0.0021598	5.8136e-10	8.1448e-06	6.5557e-05	6.5557e-05	6.5557e-05	6.5557e-05	6.5557e-05	6.5557e-05	6.5557e-05	25.955	1.0791	-1.4045	0	0	0	0	0	0	0	0.00262574188244014	0.000603572991139889	0.1	0.541666666666667	UKBB.Baso.SuSiE.cv2f_ukbb.txt
1699	1	212455849	TTTTTC	T	1:212455849:TTTTTC:T	1:212455849:TTTTTC:T	1:210934241-213934241	0.0033387	1	-7.1001e-05	0.001239	0.0033302	8.1763e-10	8.4566e-06	6.5557e-05	6.5557e-05	6.5557e-05	6.5557e-05	6.5557e-05	6.5557e-05	6.5557e-05	26.388	1.4202	-1.367	0	0	0	0	0	0	0	0.00379590621812609	0.00511857730485066	0.55	0.541666666666667	UKBB.Baso.SuSiE.cv2f_ukbb.txt
1700	1	212461169	A	G	1:212461169:A:G	rs1342152	1:210934241-213934241	0.0024725	1	-5.0619e-05	0.0010274	0.0024642	6.8879e-10	8.2344e-06	6.5557e-05	6.5557e-05	6.5557e-05	6.5557e-05	6.5557e-05	6.5557e-05	6.5557e-05	26.087	1.2487	-1.3936	0	0	0	0	0	0	0	0.0029300891880526	0.00688639950350411	1	0.541666666666667	UKBB.Baso.SuSiE.cv2f_ukbb.txt
1701	1	212467935	G	A	1:212467935:G:A	rs1493601	1:210934241-213934241	0.0022684	1	-4.6344e-05	0.00098228	0.0022602	6.8082e-10	8.2263e-06	6.5557e-05	6.5557e-05	6.5557e-05	6.5557e-05	6.5557e-05	6.5557e-05	6.5557e-05	26	1.2371	-1.3946	0	0	0	0	0	0	0	0.00272617637829375	0.000631630555872897	0.1	0.541666666666667	UKBB.Baso.SuSiE.cv2f_ukbb.txt
1702	1	212469454	T	C	1:212469454:T:C	rs79388349	1:210934241-213934241	0.0021586	1	-4.4045e-05	0.00095717	0.0021504	6.8286e-10	8.2268e-06	6.5557e-05	6.5557e-05	6.5557e-05	6.5557e-05	6.5557e-05	6.5557e-05	6.5557e-05	25.951	1.2401	-1.3945	0	0	0	0	0	0	0	0.00261642815913399	0.000600946087668808	0.1	0.541666666666667	UKBB.Baso.SuSiE.cv2f_ukbb.txt
1703	1	212470340	A	G	1:212470340:A:G	rs12124582	1:210934241-213934241	0.0022856	1	-4.6703e-05	0.00098615	0.0022774	6.9051e-10	8.2349e-06	6.5557e-05	6.5557e-05	6.5557e-05	6.5557e-05	6.5557e-05	6.5557e-05	6.5557e-05	26.008	1.2512	-1.3935	0	0	0	0	0	0	0	0.00274337693148508	0.000636437230309261	0.1	0.541666666666667	UKBB.Baso.SuSiE.cv2f_ukbb.txt
1704	1	212472734	C	T	1:212472734:C:T	rs12137798	1:210934241-213934241	0.0022329	1	-4.5594e-05	0.0009741	0.0022247	6.8907e-10	8.2329e-06	6.5557e-05	6.5557e-05	6.5557e-05	6.5557e-05	6.5557e-05	6.5557e-05	6.5557e-05	25.985	1.2491	-1.3938	0	0	0	0	0	0	0	0.00269069954845191	0.000621709803402593	0.1	0.541666666666667	UKBB.Baso.SuSiE.cv2f_ukbb.txt
1705	1	212455845	T	C	1:212455845:T:C	rs12402642	1:210934241-213934241	0.56422	2	0.0086505	0.0077844	1.5821e-13	0.56422	9.6756e-06	6.5557e-05	6.5557e-05	6.5557e-05	6.5557e-05	6.5557e-05	6.5557e-05	6.5557e-05	2.6178	21.772	-1.2323	0	0	0	0	0	0	0	0.564424154178946	0.556059493300125	0.1	0.258064516129032	UKBB.Baso.SuSiE.cv2f_ukbb.txt
1706	1	212463792	A	T	1:212463792:A:T	rs351401	1:210934241-213934241	0.0054384	2	7.3266e-05	0.0010046	3.5373e-14	0.0054304	8.0878e-06	6.5557e-05	6.5557e-05	6.5557e-05	6.5557e-05	6.5557e-05	6.5557e-05	6.5557e-05	1.1199	17.129	-1.4116	0	0	0	0	0	0	0	0.00589475743210055	0.00535185826879059	0.1	0.258064516129032	UKBB.Baso.SuSiE.cv2f_ukbb.txt
1707	1	212466239	T	G	1:212466239:T:G	rs351398	1:210934241-213934241	0.005292	2	7.1233e-05	0.00099023	3.5008e-14	0.0052839	8.0904e-06	6.5557e-05	6.5557e-05	6.5557e-05	6.5557e-05	6.5557e-05	6.5557e-05	6.5557e-05	1.1095	17.102	-1.4112	0	0	0	0	0	0	0	0.00574832841697759	0.00520747714836145	0.1	0.258064516129032	UKBB.Baso.SuSiE.cv2f_ukbb.txt
1708	1	212466604	T	C	1:212466604:T:C	rs11119904	1:210934241-213934241	0.0055641	2	7.4998e-05	0.0010165	3.571e-14	0.005556	8.0855e-06	6.5557e-05	6.5557e-05	6.5557e-05	6.5557e-05	6.5557e-05	6.5557e-05	6.5557e-05	1.1294	17.152	-1.4118	0	0	0	0	0	0	0	0.00602029650418756	0.0054756416730628	0.1	0.258064516129032	UKBB.Baso.SuSiE.cv2f_ukbb.txt
1709	1	212476519	A	G	1:212476519:A:G	rs351393	1:210934241-213934241	0.0088766	2	0.00012111	0.0012967	4.2855e-14	0.0088686	8.0636e-06	6.5557e-05	6.5557e-05	6.5557e-05	6.5557e-05	6.5557e-05	6.5557e-05	6.5557e-05	1.3118	17.62	-1.4145	0	0	0	0	0	0	0	0.00933132818674631	0.00874033040707789	0.1	0.258064516129032	UKBB.Baso.SuSiE.cv2f_ukbb.txt
1710	1	212479689	GAGA	G	1:212479689:GAGA:G	1:212479689:GAGA:G	1:210934241-213934241	0.0062567	2	8.4743e-05	0.0010826	3.8127e-14	0.0062487	8.0707e-06	6.5557e-05	6.5557e-05	6.5557e-05	6.5557e-05	6.5557e-05	6.5557e-05	6.5557e-05	1.1949	17.269	-1.4137	0	0	0	0	0	0	0	0.0067126583883359	0.00615832291621088	0.1	0.258064516129032	UKBB.Baso.SuSiE.cv2f_ukbb.txt
1711	1	212482852	C	T	1:212482852:C:T	rs351380	1:210934241-213934241	0.012175	2	0.0001675	0.0015284	4.9018e-14	0.012167	8.0742e-06	6.5557e-05	6.5557e-05	6.5557e-05	6.5557e-05	6.5557e-05	6.5557e-05	6.5557e-05	1.4461	17.936	-1.4132	0	0	0	0	0	0	0	0.012628198733396	0.0119910245205462	0.1	0.258064516129032	UKBB.Baso.SuSiE.cv2f_ukbb.txt
1712	1	212487311	A	C	1:212487311:A:C	rs12035647	1:210934241-213934241	0.0092638	2	0.00012651	0.0013256	4.3559e-14	0.0092558	8.0639e-06	6.5557e-05	6.5557e-05	6.5557e-05	6.5557e-05	6.5557e-05	6.5557e-05	6.5557e-05	1.3281	17.662	-1.4145	0	0	0	0	0	0	0	0.00971834771228941	0.00912193020114016	0.1	0.258064516129032	UKBB.Baso.SuSiE.cv2f_ukbb.txt
1713	1	212493494	C	T	1:212493494:C:T	rs4951587	1:210934241-213934241	0.0067249	2	9.1158e-05	0.001123	3.7621e-14	0.0067168	8.0725e-06	6.5557e-05	6.5557e-05	6.5557e-05	6.5557e-05	6.5557e-05	6.5557e-05	6.5557e-05	1.1815	17.342	-1.4135	0	0	0	0	0	0	0	0.00718054163088411	0.06619652625923	1	0.258064516129032	UKBB.Baso.SuSiE.cv2f_ukbb.txt
1714	1	212494650	C	T	1:212494650:C:T	rs12410664	1:210934241-213934241	0.011528	2	0.00015868	0.0014885	5.4256e-14	0.01152	8.0804e-06	6.5557e-05	6.5557e-05	6.5557e-05	6.5557e-05	6.5557e-05	6.5557e-05	6.5557e-05	1.5477	17.881	-1.4125	0	0	0	0	0	0	0	0.0119815069300422	0.0113533823026788	0.1	0.258064516129032	UKBB.Baso.SuSiE.cv2f_ukbb.txt
1715	1	212498198	C	T	1:212498198:C:T	rs12023488	1:210934241-213934241	0.011274	2	0.00015501	0.0014707	4.9436e-14	0.011266	8.0821e-06	6.5557e-05	6.5557e-05	6.5557e-05	6.5557e-05	6.5557e-05	6.5557e-05	6.5557e-05	1.4546	17.859	-1.4123	0	0	0	0	0	0	0	0.0117276271990184	0.0111030559914913	0.1	0.258064516129032	UKBB.Baso.SuSiE.cv2f_ukbb.txt
1716	1	212498652	T	C	1:212498652:T:C	rs7519959	1:210934241-213934241	0.012153	2	0.00016715	0.0015265	4.8856e-14	0.012145	8.0743e-06	6.5557e-05	6.5557e-05	6.5557e-05	6.5557e-05	6.5557e-05	6.5557e-05	6.5557e-05	1.4428	17.934	-1.4132	0	0	0	0	0	0	0	0.0126062091034795	0.0119693427140655	0.1	0.258064516129032	UKBB.Baso.SuSiE.cv2f_ukbb.txt
1717	1	212500693	A	G	1:212500693:A:G	rs4951589	1:210934241-213934241	0.012308	2	0.00016932	0.0015365	4.9115e-14	0.0123	8.0751e-06	6.5557e-05	6.5557e-05	6.5557e-05	6.5557e-05	6.5557e-05	6.5557e-05	6.5557e-05	1.4481	17.947	-1.4131	0	0	0	0	0	0	0	0.0127611375269775	0.0121221008960893	0.1	0.258064516129032	UKBB.Baso.SuSiE.cv2f_ukbb.txt
1718	1	212504204	T	C	1:212504204:T:C	rs7521853	1:210934241-213934241	0.012249	2	0.00016911	0.0015384	4.9879e-14	0.012241	8.0822e-06	6.5557e-05	6.5557e-05	6.5557e-05	6.5557e-05	6.5557e-05	6.5557e-05	6.5557e-05	1.4635	17.942	-1.4122	0	0	0	0	0	0	0	0.0127021720827785	0.0120639542332545	0.1	0.258064516129032	UKBB.Baso.SuSiE.cv2f_ukbb.txt
1719	1	212509762	T	C	1:212509762:T:C	rs7415843	1:210934241-213934241	0.012617	2	0.0001737	0.0015566	4.9623e-14	0.012609	8.0768e-06	6.5557e-05	6.5557e-05	6.5557e-05	6.5557e-05	6.5557e-05	6.5557e-05	6.5557e-05	1.4584	17.971	-1.4129	0	0	0	0	0	0	0	0.0130699949388053	0.0124266317234789	0.1	0.258064516129032	UKBB.Baso.SuSiE.cv2f_ukbb.txt
1720	1	212513248	C	T	1:212513248:C:T	rs12033246	1:210934241-213934241	0.013005	2	0.0001792	0.0015813	5.0275e-14	0.012997	8.0792e-06	6.5557e-05	6.5557e-05	6.5557e-05	6.5557e-05	6.5557e-05	6.5557e-05	6.5557e-05	1.4714	18.002	-1.4126	0	0	0	0	0	0	0	0.0134578161563679	0.0128090199468678	0.1	0.258064516129032	UKBB.Baso.SuSiE.cv2f_ukbb.txt
1721	1	212516245	A	C	1:212516245:A:C	rs2252044	1:210934241-213934241	0.012033	2	0.00016548	0.001519	4.8752e-14	0.012025	8.0737e-06	6.5557e-05	6.5557e-05	6.5557e-05	6.5557e-05	6.5557e-05	6.5557e-05	6.5557e-05	1.4407	17.924	-1.4133	0	0	0	0	0	0	0	0.0124862645364887	0.0118510783150793	0.1	0.258064516129032	UKBB.Baso.SuSiE.cv2f_ukbb.txt
1722	1	212524456	C	A	1:212524456:C:A	rs77283390	1:210934241-213934241	0.0056233	2	7.5938e-05	0.0010238	3.4616e-14	0.0056153	8.0833e-06	6.5557e-05	6.5557e-05	6.5557e-05	6.5557e-05	6.5557e-05	6.5557e-05	6.5557e-05	1.0983	17.163	-1.4121	0	0	0	0	0	0	0	0.00607956663093434	0.00553408399689514	0.1	0.258064516129032	UKBB.Baso.SuSiE.cv2f_ukbb.txt
1723	1	212530980	C	A	1:212530980:C:A	rs12745506	1:210934241-213934241	0.0083795	2	0.00011438	0.0012608	4.2154e-14	0.0083716	8.0637e-06	6.5557e-05	6.5557e-05	6.5557e-05	6.5557e-05	6.5557e-05	6.5557e-05	6.5557e-05	1.2953	17.562	-1.4145	0	0	0	0	0	0	0	0.00883456031958596	0.00825051868794324	0.1	0.258064516129032	UKBB.Baso.SuSiE.cv2f_ukbb.txt
1724	1	212530981	TA	T	1:212530981:TA:T	1:212530981:TA:T	1:210934241-213934241	0.019601	2	0.00027569	0.0019745	7.5178e-14	0.019593	8.2086e-06	6.5557e-05	6.5557e-05	6.5557e-05	6.5557e-05	6.5557e-05	6.5557e-05	6.5557e-05	1.8738	18.412	-1.3967	0	0	0	0	0	0	0	0.0200508633943318	0.019309619744478	0.1	0.258064516129032	UKBB.Baso.SuSiE.cv2f_ukbb.txt
1725	1	212531263	C	T	1:212531263:C:T	rs6659594	1:210934241-213934241	0.010839	2	0.00014872	0.0014393	4.797e-14	0.010831	8.0709e-06	6.5557e-05	6.5557e-05	6.5557e-05	6.5557e-05	6.5557e-05	6.5557e-05	6.5557e-05	1.4245	17.819	-1.4136	0	0	0	0	0	0	0	0.0112928192213173	0.0106743475451662	0.1	0.258064516129032	UKBB.Baso.SuSiE.cv2f_ukbb.txt
1726	1	212534377	T	A	1:212534377:T:A	rs10019	1:210934241-213934241	0.017029	2	0.00023646	0.0018195	5.6919e-14	0.017021	8.109e-06	6.5557e-05	6.5557e-05	6.5557e-05	6.5557e-05	6.5557e-05	6.5557e-05	6.5557e-05	1.5956	18.271	-1.4089	0	0	0	0	0	0	0	0.0174799666934828	0.0167748194595396	0.1	0.258064516129032	UKBB.Baso.SuSiE.cv2f_ukbb.txt
1727	1	212537553	G	A	1:212537553:G:A	rs3767861	1:210934241-213934241	0.017967	2	0.00024981	0.0018704	5.8012e-14	0.017959	8.1158e-06	6.5557e-05	6.5557e-05	6.5557e-05	6.5557e-05	6.5557e-05	6.5557e-05	6.5557e-05	1.6146	18.325	-1.4081	0	0	0	0	0	0	0	0.0184175354029318	0.0176992528449487	0.1	0.258064516129032	UKBB.Baso.SuSiE.cv2f_ukbb.txt
1728	1	212537702	G	A	1:212537702:G:A	rs3767862	1:210934241-213934241	0.017111	2	0.00023763	0.001824	5.6781e-14	0.017103	8.1088e-06	6.5557e-05	6.5557e-05	6.5557e-05	6.5557e-05	6.5557e-05	6.5557e-05	6.5557e-05	1.5931	18.276	-1.409	0	0	0	0	0	0	0	0.0175619282100423	0.0168556334655136	0.1	0.258064516129032	UKBB.Baso.SuSiE.cv2f_ukbb.txt
1729	1	212537707	C	T	1:212537707:C:T	rs3767863	1:210934241-213934241	0.010884	2	0.00014936	0.0014425	4.7922e-14	0.010876	8.0709e-06	6.5557e-05	6.5557e-05	6.5557e-05	6.5557e-05	6.5557e-05	6.5557e-05	6.5557e-05	1.4235	17.824	-1.4136	0	0	0	0	0	0	0	0.0113377982118993	0.010718696694786	0.1	0.258064516129032	UKBB.Baso.SuSiE.cv2f_ukbb.txt
1730	1	212542410	T	C	1:212542410:T:C	rs3099112	1:210934241-213934241	0.019487	2	0.0002715	0.0019503	6.038e-14	0.019479	8.1293e-06	6.5557e-05	6.5557e-05	6.5557e-05	6.5557e-05	6.5557e-05	6.5557e-05	6.5557e-05	1.6546	18.406	-1.4064	0	0	0	0	0	0	0	0.0199368389142265	0.019197268565441	0.1	0.258064516129032	UKBB.Baso.SuSiE.cv2f_ukbb.txt
1731	1	212549357	C	T	1:212549357:C:T	rs1774247	1:210934241-213934241	0.0067742	2	9.2748e-05	0.0011383	4.0804e-14	0.0067662	8.0638e-06	6.5557e-05	6.5557e-05	6.5557e-05	6.5557e-05	6.5557e-05	6.5557e-05	6.5557e-05	1.2627	17.349	-1.4145	0	0	0	0	0	0	0	0.00722990992996664	0.00666833813683898	0.1	0.258064516129032	UKBB.Baso.SuSiE.cv2f_ukbb.txt
1732	1	212553111	G	C	1:212553111:G:C	rs701905	1:210934241-213934241	0.077166	2	0.0011279	0.0039491	1.6463e-13	0.077157	9.9004e-06	6.5557e-05	6.5557e-05	6.5557e-05	6.5557e-05	6.5557e-05	6.5557e-05	6.5557e-05	2.6576	19.783	-1.2093	0	0	0	0	0	0	0	0.0775895407734907	0.0760410519381761	0.1	0.258064516129032	UKBB.Baso.SuSiE.cv2f_ukbb.txt
1733	1	212558397	T	A	1:212558397:T:A	rs792448	1:210934241-213934241	0.0087387	2	0.00012196	0.0013162	8.5514e-14	0.0087297	9.1104e-06	6.5557e-05	6.5557e-05	6.5557e-05	6.5557e-05	6.5557e-05	6.5557e-05	6.5557e-05	2.0026	17.604	-1.2925	0	0	0	0	0	0	0	0.00919353022050673	0.00860343936525132	0.1	0.258064516129032	UKBB.Baso.SuSiE.cv2f_ukbb.txt
1734	1	212563114	T	C	1:212563114:T:C	rs1086893	1:210934241-213934241	0.0086621	2	0.00012086	0.0013101	8.5175e-14	0.008653	9.1067e-06	6.5557e-05	6.5557e-05	6.5557e-05	6.5557e-05	6.5557e-05	6.5557e-05	6.5557e-05	1.9987	17.595	-1.2929	0	0	0	0	0	0	0	0.00911686244328436	0.00852784870356593	0.1	0.258064516129032	UKBB.Baso.SuSiE.cv2f_ukbb.txt
1735	1	212588206	C	G	1:212588206:C:G	rs518793	1:210934241-213934241	0.0052282	2	7.2053e-05	0.0010077	6.977e-14	0.0052194	8.8529e-06	6.5557e-05	6.5557e-05	6.5557e-05	6.5557e-05	6.5557e-05	6.5557e-05	6.5557e-05	1.7991	17.089	-1.3212	0	0	0	0	0	0	0	0.00568461670396014	0.00514391003390635	0.1	0.258064516129032	UKBB.Baso.SuSiE.cv2f_ukbb.txt
1736	1	236103965	T	C	1:236103965:T:C	rs10927074	1:234605910-237605910	0.3126	1	0.022587	0.03355	0.3126	6.4625e-05	6.4625e-05	6.4625e-05	6.4625e-05	6.4625e-05	6.4625e-05	6.4625e-05	6.4625e-05	6.4625e-05	215.32	0	0	0	0	0	0	0	0	0	0.31299970568995	0.053262679917022	0.1	0	UKBB.Baso.SuSiE.cv2f_ukbb.txt
1737	1	236104541	GC	G	1:236104541:GC:G	rs200549504	1:234605910-237605910	0.27755	1	0.020083	0.032453	0.27755	6.4625e-05	6.4625e-05	6.4625e-05	6.4625e-05	6.4625e-05	6.4625e-05	6.4625e-05	6.4625e-05	6.4625e-05	215.2	0	0	0	0	0	0	0	0	0	0.277970086377225	0.260098568331196	0.55	0	UKBB.Baso.SuSiE.cv2f_ukbb.txt
1738	1	236105910	T	C	1:236105910:T:C	rs1886654	1:234605910-237605910	0.40299	1	0.029102	0.035489	0.40299	6.4625e-05	6.4625e-05	6.4625e-05	6.4625e-05	6.4625e-05	6.4625e-05	6.4625e-05	6.4625e-05	6.4625e-05	215.57	0	0	0	0	0	0	0	0	0	0.403337146194293	0.686638751751782	1	0	UKBB.Baso.SuSiE.cv2f_ukbb.txt
1739	2	65642097	A	T	2:65642097:A:T	rs6731993	2:64146003-67146003	0.046422	1	0.00064583	0.0029642	0.046414	8.2066e-06	6.9204e-05	6.9204e-05	6.9204e-05	6.9204e-05	6.9204e-05	6.9204e-05	6.9204e-05	6.9204e-05	18.794	-1.3074	0	0	0	0	0	0	0	0	0.0469496292359851	0.0357626905772931	0.1	0.103448275862069	UKBB.Baso.SuSiE.cv2f_ukbb.txt
1740	2	65644561	T	C	2:65644561:T:C	rs7557569	2:64146003-67146003	0.027781	1	0.00038148	0.0022857	0.027773	7.909e-06	6.9204e-05	6.9204e-05	6.9204e-05	6.9204e-05	6.9204e-05	6.9204e-05	6.9204e-05	6.9204e-05	18.28	-1.3444	0	0	0	0	0	0	0	0	0.028318810710681	0.0213995175034076	0.1	0.103448275862069	UKBB.Baso.SuSiE.cv2f_ukbb.txt
1741	2	65644616	C	T	2:65644616:C:T	rs62141075	2:64146003-67146003	0.021403	1	0.00029201	0.0020001	0.021396	7.7908e-06	6.9204e-05	6.9204e-05	6.9204e-05	6.9204e-05	6.9204e-05	6.9204e-05	6.9204e-05	6.9204e-05	18.019	-1.3594	0	0	0	0	0	0	0	0	0.0219452751677318	0.0164859423361865	0.1	0.103448275862069	UKBB.Baso.SuSiE.cv2f_ukbb.txt
1742	2	65645137	C	A	2:65645137:C:A	rs13383320	2:64146003-67146003	0.032719	1	0.00045112	0.0024842	0.032711	7.9847e-06	6.9204e-05	6.9204e-05	6.9204e-05	6.9204e-05	6.9204e-05	6.9204e-05	6.9204e-05	6.9204e-05	18.444	-1.3349	0	0	0	0	0	0	0	0	0.0332541116881691	0.0252043213572162	0.1	0.103448275862069	UKBB.Baso.SuSiE.cv2f_ukbb.txt
1743	2	65645750	C	T	2:65645750:C:T	rs10166100	2:64146003-67146003	0.029971	1	0.00041247	0.0023766	0.029963	7.9389e-06	6.9204e-05	6.9204e-05	6.9204e-05	6.9204e-05	6.9204e-05	6.9204e-05	6.9204e-05	6.9204e-05	18.356	-1.3406	0	0	0	0	0	0	0	0	0.0305076102271631	0.0230869457010262	0.1	0.103448275862069	UKBB.Baso.SuSiE.cv2f_ukbb.txt
1744	2	65645774	G	A	2:65645774:G:A	rs10166362	2:64146003-67146003	0.040025	1	0.00055476	0.0027514	0.040017	8.0864e-06	6.9204e-05	6.9204e-05	6.9204e-05	6.9204e-05	6.9204e-05	6.9204e-05	6.9204e-05	6.9204e-05	18.645	-1.3222	0	0	0	0	0	0	0	0	0.0405561071046611	0.0308337051068974	0.1	0.103448275862069	UKBB.Baso.SuSiE.cv2f_ukbb.txt
1745	2	65646003	A	AT	2:65646003:A:AT	rs111548471	2:64146003-67146003	0.15805	1	0.0023224	0.0054327	0.15804	9.6483e-06	6.9204e-05	6.9204e-05	6.9204e-05	6.9204e-05	6.9204e-05	6.9204e-05	6.9204e-05	6.9204e-05	20.019	-1.1456	0	0	0	0	0	0	0	0	0.158514142096018	0.121772215685685	0.1	0.103448275862069	UKBB.Baso.SuSiE.cv2f_ukbb.txt
1746	2	65646966	T	C	2:65646966:T:C	rs7565437	2:64146003-67146003	0.016588	1	0.0002248	0.0017535	0.016581	7.6925e-06	6.9204e-05	6.9204e-05	6.9204e-05	6.9204e-05	6.9204e-05	6.9204e-05	6.9204e-05	6.9204e-05	17.764	-1.3721	0	0	0	0	0	0	0	0	0.0171328811355799	0.0127759118469017	0.1	0.103448275862069	UKBB.Baso.SuSiE.cv2f_ukbb.txt
1747	2	65649580	G	A	2:65649580:G:A	rs10153675	2:64146003-67146003	0.037311	1	0.00051596	0.0026542	0.037303	8.0404e-06	6.9204e-05	6.9204e-05	6.9204e-05	6.9204e-05	6.9204e-05	6.9204e-05	6.9204e-05	6.9204e-05	18.575	-1.3279	0	0	0	0	0	0	0	0	0.0378435869728103	0.0287425269661042	0.1	0.103448275862069	UKBB.Baso.SuSiE.cv2f_ukbb.txt
1748	2	65650864	G	T	2:65650864:G:T	rs55792977	2:64146003-67146003	0.023157	1	0.00031638	0.0020813	0.023149	7.8129e-06	6.9204e-05	6.9204e-05	6.9204e-05	6.9204e-05	6.9204e-05	6.9204e-05	6.9204e-05	6.9204e-05	18.098	-1.3566	0	0	0	0	0	0	0	0	0.0236973128126208	0.0178366554094402	0.1	0.103448275862069	UKBB.Baso.SuSiE.cv2f_ukbb.txt
1749	2	65651851	G	A	2:65651851:G:A	rs12470883	2:64146003-67146003	0.029827	1	0.0004099	0.0023676	0.029819	7.9219e-06	6.9204e-05	6.9204e-05	6.9204e-05	6.9204e-05	6.9204e-05	6.9204e-05	6.9204e-05	6.9204e-05	18.351	-1.3427	0	0	0	0	0	0	0	0	0.0303636745894846	0.0229759915181691	0.1	0.103448275862069	UKBB.Baso.SuSiE.cv2f_ukbb.txt
1750	2	65652156	C	T	2:65652156:C:T	rs7572922	2:64146003-67146003	0.024918	1	0.00034092	0.00216	0.02491	7.8469e-06	6.9204e-05	6.9204e-05	6.9204e-05	6.9204e-05	6.9204e-05	6.9204e-05	6.9204e-05	6.9204e-05	18.171	-1.3523	0	0	0	0	0	0	0	0	0.0254573574865901	0.0191935326039637	0.1	0.103448275862069	UKBB.Baso.SuSiE.cv2f_ukbb.txt
1751	2	65655012	C	G	2:65655012:C:G	rs2028150	2:64146003-67146003	0.030288	1	0.00041619	0.0023851	0.03028	7.9334e-06	6.9204e-05	6.9204e-05	6.9204e-05	6.9204e-05	6.9204e-05	6.9204e-05	6.9204e-05	6.9204e-05	18.366	-1.3413	0	0	0	0	0	0	0	0	0.0308244269225759	0.0233311990063436	0.1	0.103448275862069	UKBB.Baso.SuSiE.cv2f_ukbb.txt
1752	2	65655613	A	T	2:65655613:A:T	rs2028151	2:64146003-67146003	0.03031	1	0.00041647	0.0023857	0.030303	7.9336e-06	6.9204e-05	6.9204e-05	6.9204e-05	6.9204e-05	6.9204e-05	6.9204e-05	6.9204e-05	6.9204e-05	18.367	-1.3413	0	0	0	0	0	0	0	0	0.0308474142035885	0.0233489208549944	0.1	0.103448275862069	UKBB.Baso.SuSiE.cv2f_ukbb.txt
1753	2	65656976	G	A	2:65656976:G:A	rs7569257	2:64146003-67146003	0.034051	1	0.00046912	0.0025304	0.034043	7.9908e-06	6.9204e-05	6.9204e-05	6.9204e-05	6.9204e-05	6.9204e-05	6.9204e-05	6.9204e-05	6.9204e-05	18.484	-1.3341	0	0	0	0	0	0	0	0	0.0345853696882809	0.0262306475486446	0.1	0.103448275862069	UKBB.Baso.SuSiE.cv2f_ukbb.txt
1754	2	65657041	C	T	2:65657041:C:T	rs7569113	2:64146003-67146003	0.028715	1	0.00039391	0.0023203	0.028707	7.9085e-06	6.9204e-05	6.9204e-05	6.9204e-05	6.9204e-05	6.9204e-05	6.9204e-05	6.9204e-05	6.9204e-05	18.313	-1.3444	0	0	0	0	0	0	0	0	0.0292522858753276	0.0221191786616614	0.1	0.103448275862069	UKBB.Baso.SuSiE.cv2f_ukbb.txt
1755	2	65658369	G	A	2:65658369:G:A	rs7576126	2:64146003-67146003	0.022872	1	0.00031255	0.0020693	0.022864	7.8257e-06	6.9204e-05	6.9204e-05	6.9204e-05	6.9204e-05	6.9204e-05	6.9204e-05	6.9204e-05	6.9204e-05	18.086	-1.355	0	0	0	0	0	0	0	0	0.0234124852853905	0.0176170585892022	0.1	0.103448275862069	UKBB.Baso.SuSiE.cv2f_ukbb.txt
1756	2	65659488	A	G	2:65659488:A:G	rs12185577	2:64146003-67146003	0.010071	1	0.00013448	0.0013512	0.010064	7.544e-06	6.9204e-05	6.9204e-05	6.9204e-05	6.9204e-05	6.9204e-05	6.9204e-05	6.9204e-05	6.9204e-05	17.265	-1.3916	0	0	0	0	0	0	0	0	0.0106193914616777	0.0775446455745847	1	0.103448275862069	UKBB.Baso.SuSiE.cv2f_ukbb.txt
1757	2	65660034	GT	G	2:65660034:GT:G	2:65660034:GT:G	2:64146003-67146003	0.030926	1	0.00042549	0.0024122	0.030918	7.9708e-06	6.9204e-05	6.9204e-05	6.9204e-05	6.9204e-05	6.9204e-05	6.9204e-05	6.9204e-05	6.9204e-05	18.387	-1.3366	0	0	0	0	0	0	0	0	0.0314621049558006	0.131025332226874	0.55	0.103448275862069	UKBB.Baso.SuSiE.cv2f_ukbb.txt
1758	2	65661468	A	C	2:65661468:A:C	rs12185610	2:64146003-67146003	0.016023	1	0.00021647	0.0017186	0.016015	7.6812e-06	6.9204e-05	6.9204e-05	6.9204e-05	6.9204e-05	6.9204e-05	6.9204e-05	6.9204e-05	6.9204e-05	17.729	-1.3736	0	0	0	0	0	0	0	0	0.0165671876540723	0.0123398002670606	0.1	0.103448275862069	UKBB.Baso.SuSiE.cv2f_ukbb.txt
1759	2	65663167	G	C	2:65663167:G:C	rs1807337	2:64146003-67146003	0.012706	1	0.00017062	0.001524	0.012698	7.6112e-06	6.9204e-05	6.9204e-05	6.9204e-05	6.9204e-05	6.9204e-05	6.9204e-05	6.9204e-05	6.9204e-05	17.497	-1.3828	0	0	0	0	0	0	0	0	0.0132519799982276	0.0978400148555323	1	0.103448275862069	UKBB.Baso.SuSiE.cv2f_ukbb.txt
1760	2	65664350	C	T	2:65664350:C:T	rs1437466	2:64146003-67146003	0.014801	1	0.00019945	0.0016487	0.014794	7.661e-06	6.9204e-05	6.9204e-05	6.9204e-05	6.9204e-05	6.9204e-05	6.9204e-05	6.9204e-05	6.9204e-05	17.65	-1.3762	0	0	0	0	0	0	0	0	0.0153468529584421	0.0113990012582512	0.1	0.103448275862069	UKBB.Baso.SuSiE.cv2f_ukbb.txt
1761	2	65665641	G	T	2:65665641:G:T	rs2860773	2:64146003-67146003	0.027079	1	0.00037058	0.0022498	0.027071	7.9067e-06	6.9204e-05	6.9204e-05	6.9204e-05	6.9204e-05	6.9204e-05	6.9204e-05	6.9204e-05	6.9204e-05	18.254	-1.3447	0	0	0	0	0	0	0	0	0.0276172025787682	0.0208586158619791	0.1	0.103448275862069	UKBB.Baso.SuSiE.cv2f_ukbb.txt
1762	2	65666674	T	C	2:65666674:T:C	rs6752053	2:64146003-67146003	0.021536	1	0.00029302	0.0020006	0.021529	7.8015e-06	6.9204e-05	6.9204e-05	6.9204e-05	6.9204e-05	6.9204e-05	6.9204e-05	6.9204e-05	6.9204e-05	18.025	-1.3581	0	0	0	0	0	0	0	0	0.0220782109807502	0.0165884208522976	0.1	0.103448275862069	UKBB.Baso.SuSiE.cv2f_ukbb.txt
1763	2	65672192	A	G	2:65672192:A:G	rs62141115	2:64146003-67146003	0.024562	1	0.00033538	0.0021407	0.024554	7.8727e-06	6.9204e-05	6.9204e-05	6.9204e-05	6.9204e-05	6.9204e-05	6.9204e-05	6.9204e-05	6.9204e-05	18.157	-1.349	0	0	0	0	0	0	0	0	0.0251015824763774	0.0189192292074558	0.1	0.103448275862069	UKBB.Baso.SuSiE.cv2f_ukbb.txt
1764	2	65676583	G	A	2:65676583:G:A	rs6546151	2:64146003-67146003	0.060499	1	0.00084439	0.0033697	0.060492	8.3916e-06	6.9204e-05	6.9204e-05	6.9204e-05	6.9204e-05	6.9204e-05	6.9204e-05	6.9204e-05	6.9204e-05	19.058	-1.2851	0	0	0	0	0	0	0	0	0.0610198953364606	0.0466100029818937	0.1	0.103448275862069	UKBB.Baso.SuSiE.cv2f_ukbb.txt
1765	2	65684152	A	G	2:65684152:A:G	rs10184881	2:64146003-67146003	0.039051	1	0.00053942	0.0027098	0.039043	8.1388e-06	6.9204e-05	6.9204e-05	6.9204e-05	6.9204e-05	6.9204e-05	6.9204e-05	6.9204e-05	6.9204e-05	18.621	-1.3157	0	0	0	0	0	0	0	0	0.0395827044097062	0.0300832233422944	0.1	0.103448275862069	UKBB.Baso.SuSiE.cv2f_ukbb.txt
1766	2	65696186	G	A	2:65696186:G:A	rs2860779	2:64146003-67146003	0.039071	1	-0.00054421	0.0027341	0.039004	6.9626e-05	6.9204e-05	6.9204e-05	6.9204e-05	6.9204e-05	6.9204e-05	6.9204e-05	6.9204e-05	6.9204e-05	18.62	0.83076	0	0	0	0	0	0	0	0	0.0396027825610011	0.0300531732511039	0.1	0.103448275862069	UKBB.Baso.SuSiE.cv2f_ukbb.txt
1767	2	65701757	C	A	2:65701757:C:A	rs840967	2:64146003-67146003	0.02345	1	0.00032202	0.0021059	0.023389	6.2245e-05	6.9204e-05	6.9204e-05	6.9204e-05	6.9204e-05	6.9204e-05	6.9204e-05	6.9204e-05	6.9204e-05	18.108	0.71869	0	0	0	0	0	0	0	0	0.0239903076632856	0.0180215790475354	0.1	0.103448275862069	UKBB.Baso.SuSiE.cv2f_ukbb.txt
1768	2	213838446	ATGT	A	2:213838446:ATGT:A	2:213838446:ATGT:A	2:212344822-215344822	0.2636	1	-0.0045008	0.007667	0.2636	6.3472e-05	6.3472e-05	6.3472e-05	6.3472e-05	6.3472e-05	6.3472e-05	6.3472e-05	6.3472e-05	6.3472e-05	15.745	0	0	0	0	0	0	0	0	0	0.264020560240706	0.316447300420013	1	0.692307692307692	UKBB.Baso.SuSiE.cv2f_ukbb.txt
1769	2	213840097	CT	C	2:213840097:CT:C	2:213840097:CT:C	2:212344822-215344822	0.012408	1	0.00025856	0.0023468	0.012408	6.3472e-05	6.3472e-05	6.3472e-05	6.3472e-05	6.3472e-05	6.3472e-05	6.3472e-05	6.3472e-05	6.3472e-05	12.689	0	0	0	0	0	0	0	0	0	0.0129720167425845	0.0148955921988297	1	0.692307692307692	UKBB.Baso.SuSiE.cv2f_ukbb.txt
1770	2	213840212	G	C	2:213840212:G:C	rs73990826	2:212344822-215344822	0.016004	1	0.00033455	0.0026681	0.016004	6.3472e-05	6.3472e-05	6.3472e-05	6.3472e-05	6.3472e-05	6.3472e-05	6.3472e-05	6.3472e-05	6.3472e-05	12.943	0	0	0	0	0	0	0	0	0	0.016565963056238	0.0192125288160921	1	0.692307692307692	UKBB.Baso.SuSiE.cv2f_ukbb.txt
1771	2	213840711	C	T	2:213840711:C:T	rs73990827	2:212344822-215344822	0.016965	1	0.00035511	0.0027493	0.016965	6.3472e-05	6.3472e-05	6.3472e-05	6.3472e-05	6.3472e-05	6.3472e-05	6.3472e-05	6.3472e-05	6.3472e-05	13.001	0	0	0	0	0	0	0	0	0	0.0175264142262661	0.00203661929120846	0.1	0.692307692307692	UKBB.Baso.SuSiE.cv2f_ukbb.txt
1772	2	213841704	C	A	2:213841704:C:A	rs79231171	2:212344822-215344822	0.016834	1	0.00036299	0.0028214	0.016834	6.3472e-05	6.3472e-05	6.3472e-05	6.3472e-05	6.3472e-05	6.3472e-05	6.3472e-05	6.3472e-05	6.3472e-05	12.994	0	0	0	0	0	0	0	0	0	0.0173954890407576	0.00202089296482189	0.1	0.692307692307692	UKBB.Baso.SuSiE.cv2f_ukbb.txt
1773	2	213844822	G	A	2:213844822:G:A	rs73987603	2:212344822-215344822	0.45814	1	0.0078324	0.0087326	0.45814	6.3472e-05	6.3472e-05	6.3472e-05	6.3472e-05	6.3472e-05	6.3472e-05	6.3472e-05	6.3472e-05	6.3472e-05	16.297	0	0	0	0	0	0	0	0	0	0.45844945786533	0.549989249675359	1	0.692307692307692	UKBB.Baso.SuSiE.cv2f_ukbb.txt
1774	2	213845428	A	G	2:213845428:A:G	rs73987604	2:212344822-215344822	0.016307	1	0.00035114	0.0027739	0.016307	6.3472e-05	6.3472e-05	6.3472e-05	6.3472e-05	6.3472e-05	6.3472e-05	6.3472e-05	6.3472e-05	6.3472e-05	12.962	0	0	0	0	0	0	0	0	0	0.0168687900120325	0.00195762751439654	0.1	0.692307692307692	UKBB.Baso.SuSiE.cv2f_ukbb.txt
1775	2	213847424	T	C	2:213847424:T:C	rs17276425	2:212344822-215344822	0.01675	1	0.00036095	0.0028127	0.01675	6.3472e-05	6.3472e-05	6.3472e-05	6.3472e-05	6.3472e-05	6.3472e-05	6.3472e-05	6.3472e-05	6.3472e-05	12.989	0	0	0	0	0	0	0	0	0	0.0173115370134086	0.0020108089082076	0.1	0.692307692307692	UKBB.Baso.SuSiE.cv2f_ukbb.txt
1776	2	213851216	T	C	2:213851216:T:C	rs73989346	2:212344822-215344822	0.020797	1	0.00045091	0.0031464	0.020797	6.3472e-05	6.3472e-05	6.3472e-05	6.3472e-05	6.3472e-05	6.3472e-05	6.3472e-05	6.3472e-05	6.3472e-05	13.205	0	0	0	0	0	0	0	0	0	0.0213562257596143	0.00249664435008912	0.1	0.692307692307692	UKBB.Baso.SuSiE.cv2f_ukbb.txt
1777	2	213851406	C	G	2:213851406:C:G	rs112339144	2:212344822-215344822	0.020916	1	0.0004536	0.0031559	0.020916	6.3472e-05	6.3472e-05	6.3472e-05	6.3472e-05	6.3472e-05	6.3472e-05	6.3472e-05	6.3472e-05	6.3472e-05	13.211	0	0	0	0	0	0	0	0	0	0.0214751577983587	0.00251093009695935	0.1	0.692307692307692	UKBB.Baso.SuSiE.cv2f_ukbb.txt
1778	2	213852143	G	GT	2:213852143:G:GT	rs113878132	2:212344822-215344822	0.012261	1	0.00026515	0.0024212	0.012261	6.3472e-05	6.3472e-05	6.3472e-05	6.3472e-05	6.3472e-05	6.3472e-05	6.3472e-05	6.3472e-05	6.3472e-05	12.677	0	0	0	0	0	0	0	0	0	0.0128251006947238	0.00147191212080799	0.1	0.692307692307692	UKBB.Baso.SuSiE.cv2f_ukbb.txt
1779	2	213857250	T	C	2:213857250:T:C	rs57338137	2:212344822-215344822	0.018581	1	0.00040099	0.0029637	0.018581	6.3472e-05	6.3472e-05	6.3472e-05	6.3472e-05	6.3472e-05	6.3472e-05	6.3472e-05	6.3472e-05	6.3472e-05	13.092	0	0	0	0	0	0	0	0	0	0.0191414913238367	0.00223061733274066	0.1	0.692307692307692	UKBB.Baso.SuSiE.cv2f_ukbb.txt
1780	2	213862519	A	G	2:213862519:A:G	rs113430599	2:212344822-215344822	0.068905	1	0.0011437	0.0042735	0.068905	6.3472e-05	6.3472e-05	6.3472e-05	6.3472e-05	6.3472e-05	6.3472e-05	6.3472e-05	6.3472e-05	6.3472e-05	14.403	0	0	0	0	0	0	0	0	0	0.0694367511370452	0.0827192763104742	1	0.692307692307692	UKBB.Baso.SuSiE.cv2f_ukbb.txt
1781	2	218951245	C	T	2:218951245:C:T	rs4133195	2:217526698-220526698	0.0037942	2	-3.5889e-05	0.0005964	3.3217e-17	0.0037784	1.5828e-05	7.9126e-05	7.9126e-05	7.9126e-05	7.9126e-05	7.9126e-05	7.9126e-05	7.9126e-05	-1.7842	8.4858	0.045294	0	0	0	0	0	0	0	0.00434581771074205	0.00303094501486789	0.1	0.220994475138122	UKBB.Baso.SuSiE.cv2f_ukbb.txt
1782	2	218951738	T	A	2:218951738:T:A	rs6436026	2:217526698-220526698	0.0036615	2	-3.4565e-05	0.00058482	3.2947e-17	0.003646	1.5572e-05	7.9126e-05	7.9126e-05	7.9126e-05	7.9126e-05	7.9126e-05	7.9126e-05	7.9126e-05	-1.7923	8.4501	0.028944	0	0	0	0	0	0	0	0.0042132381963994	0.0029247367997588	0.1	0.220994475138122	UKBB.Baso.SuSiE.cv2f_ukbb.txt
1783	2	218952233	G	A	2:218952233:G:A	rs6726126	2:217526698-220526698	0.0025971	2	-2.4071e-05	0.00048435	3.096e-17	0.0025834	1.3719e-05	7.9126e-05	7.9126e-05	7.9126e-05	7.9126e-05	7.9126e-05	7.9126e-05	7.9126e-05	-1.8545	8.1056	-0.097727	0	0	0	0	0	0	0	0.00314939595985453	0.00207234367759102	0.1	0.220994475138122	UKBB.Baso.SuSiE.cv2f_ukbb.txt
1784	2	218960680	C	T	2:218960680:C:T	rs13035513	2:217526698-220526698	0.0018076	2	-1.6331e-05	0.00039455	2.885e-17	0.0017958	1.1766e-05	7.9126e-05	7.9126e-05	7.9126e-05	7.9126e-05	7.9126e-05	7.9126e-05	7.9126e-05	-1.9251	7.742	-0.25126	0	0	0	0	0	0	0	0.00236029447960928	0.00144054918952463	0.1	0.220994475138122	UKBB.Baso.SuSiE.cv2f_ukbb.txt
1785	2	218960825	A	G	2:218960825:A:G	rs13035725	2:217526698-220526698	0.0019293	2	-1.7496e-05	0.00040901	2.9164e-17	0.0019173	1.2061e-05	7.9126e-05	7.9126e-05	7.9126e-05	7.9126e-05	7.9126e-05	7.9126e-05	7.9126e-05	-1.9143	7.8074	-0.22655	0	0	0	0	0	0	0	0.00248202004149489	0.0153801367695487	1	0.220994475138122	UKBB.Baso.SuSiE.cv2f_ukbb.txt
1786	2	218966315	C	T	2:218966315:C:T	rs7426289	2:217526698-220526698	0.0019412	2	-1.7592e-05	0.00040997	2.8229e-17	0.00193	1.1212e-05	7.9126e-05	7.9126e-05	7.9126e-05	7.9126e-05	7.9126e-05	7.9126e-05	7.9126e-05	-1.9469	7.814	-0.29949	0	0	0	0	0	0	0	0.00249386596357004	0.00154820132296607	0.1	0.220994475138122	UKBB.Baso.SuSiE.cv2f_ukbb.txt
1787	2	218970736	A	G	2:218970736:A:G	rs10179831	2:217526698-220526698	0.0019445	2	-1.7647e-05	0.00041091	2.9125e-17	0.0019325	1.2001e-05	7.9126e-05	7.9126e-05	7.9126e-05	7.9126e-05	7.9126e-05	7.9126e-05	7.9126e-05	-1.9156	7.8153	-0.23155	0	0	0	0	0	0	0	0.00249715159037189	0.00155020676509432	0.1	0.220994475138122	UKBB.Baso.SuSiE.cv2f_ukbb.txt
1788	2	218972373	T	G	2:218972373:T:G	rs10932749	2:217526698-220526698	0.0027276	2	-2.5179e-05	0.00049425	3.1028e-17	0.0027139	1.3729e-05	7.9126e-05	7.9126e-05	7.9126e-05	7.9126e-05	7.9126e-05	7.9126e-05	7.9126e-05	-1.8523	8.1549	-0.096973	0	0	0	0	0	0	0	0.00327983187340974	0.00217702775668271	0.1	0.220994475138122	UKBB.Baso.SuSiE.cv2f_ukbb.txt
1789	2	218972595	A	G	2:218972595:A:G	rs10932751	2:217526698-220526698	0.0021889	2	-1.9964e-05	0.00043791	2.9792e-17	0.0021763	1.2615e-05	7.9126e-05	7.9126e-05	7.9126e-05	7.9126e-05	7.9126e-05	7.9126e-05	7.9126e-05	-1.893	7.9342	-0.18162	0	0	0	0	0	0	0	0.00274142598625604	0.00174577748143578	0.1	0.220994475138122	UKBB.Baso.SuSiE.cv2f_ukbb.txt
1790	2	218973263	T	C	2:218973263:T:C	rs6436027	2:217526698-220526698	0.0020285	2	-1.842e-05	0.00041986	2.9387e-17	0.0020163	1.2242e-05	7.9126e-05	7.9126e-05	7.9126e-05	7.9126e-05	7.9126e-05	7.9126e-05	7.9126e-05	-1.9067	7.8578	-0.21161	0	0	0	0	0	0	0	0.00258114456183678	0.00161742918523133	0.1	0.220994475138122	UKBB.Baso.SuSiE.cv2f_ukbb.txt
1791	2	218974191	A	G	2:218974191:A:G	rs6436028	2:217526698-220526698	0.0016831	2	-1.5124e-05	0.00037879	2.852e-17	0.0016717	1.1451e-05	7.9126e-05	7.9126e-05	7.9126e-05	7.9126e-05	7.9126e-05	7.9126e-05	7.9126e-05	-1.9366	7.6704	-0.27848	0	0	0	0	0	0	0	0.00223595036012847	0.00134099904228102	0.1	0.220994475138122	UKBB.Baso.SuSiE.cv2f_ukbb.txt
1792	2	218978137	T	C	2:218978137:T:C	rs6414193	2:217526698-220526698	0.0020073	2	-1.8208e-05	0.00041724	2.927e-17	0.0019952	1.2136e-05	7.9126e-05	7.9126e-05	7.9126e-05	7.9126e-05	7.9126e-05	7.9126e-05	7.9126e-05	-1.9106	7.8472	-0.22035	0	0	0	0	0	0	0	0.00255995077420801	0.00160050325366945	0.1	0.220994475138122	UKBB.Baso.SuSiE.cv2f_ukbb.txt
1793	2	218978480	A	C	2:218978480:A:C	rs6759893	2:217526698-220526698	0.0020343	2	-1.8466e-05	0.0004203	2.9343e-17	0.0020222	1.2197e-05	7.9126e-05	7.9126e-05	7.9126e-05	7.9126e-05	7.9126e-05	7.9126e-05	7.9126e-05	-1.9082	7.8607	-0.21532	0	0	0	0	0	0	0	0.0025869963383881	0.00162216202865395	0.1	0.220994475138122	UKBB.Baso.SuSiE.cv2f_ukbb.txt
1794	2	218978664	C	T	2:218978664:C:T	rs6436030	2:217526698-220526698	0.0019836	2	-1.7979e-05	0.00041447	2.9209e-17	0.0019715	1.2078e-05	7.9126e-05	7.9126e-05	7.9126e-05	7.9126e-05	7.9126e-05	7.9126e-05	7.9126e-05	-1.9127	7.8353	-0.2251	0	0	0	0	0	0	0	0.00253620633196083	0.00158149166229415	0.1	0.220994475138122	UKBB.Baso.SuSiE.cv2f_ukbb.txt
1795	2	218978961	A	G	2:218978961:A:G	rs6705767	2:217526698-220526698	0.0020108	2	-1.8239e-05	0.00041756	2.927e-17	0.0019987	1.2131e-05	7.9126e-05	7.9126e-05	7.9126e-05	7.9126e-05	7.9126e-05	7.9126e-05	7.9126e-05	-1.9107	7.849	-0.22077	0	0	0	0	0	0	0	0.00256344380638529	0.00160331087264887	0.1	0.220994475138122	UKBB.Baso.SuSiE.cv2f_ukbb.txt
1796	2	218979259	T	C	2:218979259:T:C	rs6436031	2:217526698-220526698	0.002268	2	-2.0711e-05	0.00044623	2.9924e-17	0.0022553	1.2712e-05	7.9126e-05	7.9126e-05	7.9126e-05	7.9126e-05	7.9126e-05	7.9126e-05	7.9126e-05	-1.8885	7.9698	-0.17394	0	0	0	0	0	0	0	0.00282047797157359	0.00180914945268673	0.1	0.220994475138122	UKBB.Baso.SuSiE.cv2f_ukbb.txt
1797	2	218980183	T	C	2:218980183:T:C	rs7425447	2:217526698-220526698	0.0020566	2	-1.8675e-05	0.00042271	2.9382e-17	0.0020444	1.2232e-05	7.9126e-05	7.9126e-05	7.9126e-05	7.9126e-05	7.9126e-05	7.9126e-05	7.9126e-05	-1.9068	7.8716	-0.21244	0	0	0	0	0	0	0	0.00260921868360708	0.00163997035475227	0.1	0.220994475138122	UKBB.Baso.SuSiE.cv2f_ukbb.txt
1798	2	218982276	G	A	2:218982276:G:A	rs6726113	2:217526698-220526698	0.0019005	2	-1.7178e-05	0.00040465	2.9005e-17	0.0018886	1.1888e-05	7.9126e-05	7.9126e-05	7.9126e-05	7.9126e-05	7.9126e-05	7.9126e-05	7.9126e-05	-1.9198	7.7923	-0.24099	0	0	0	0	0	0	0	0.00245316370244009	0.00151499120132326	0.1	0.220994475138122	UKBB.Baso.SuSiE.cv2f_ukbb.txt
1799	2	218983763	A	G	2:218983763:A:G	rs6436033	2:217526698-220526698	0.0020314	2	-1.8428e-05	0.00041975	2.9331e-17	0.0020192	1.2176e-05	7.9126e-05	7.9126e-05	7.9126e-05	7.9126e-05	7.9126e-05	7.9126e-05	7.9126e-05	-1.9086	7.8592	-0.21708	0	0	0	0	0	0	0	0.00258397709021907	0.00161975549810012	0.1	0.220994475138122	UKBB.Baso.SuSiE.cv2f_ukbb.txt
1800	2	218984236	C	G	2:218984236:C:G	rs4674251	2:217526698-220526698	0.0019118	2	-1.7283e-05	0.00040589	2.9027e-17	0.0018999	1.1905e-05	7.9126e-05	7.9126e-05	7.9126e-05	7.9126e-05	7.9126e-05	7.9126e-05	7.9126e-05	-1.919	7.7983	-0.23952	0	0	0	0	0	0	0	0.00246447426910479	0.00152405579974269	0.1	0.220994475138122	UKBB.Baso.SuSiE.cv2f_ukbb.txt
1801	2	218984478	G	A	2:218984478:G:A	rs4674252	2:217526698-220526698	0.0019102	2	-1.7268e-05	0.00040571	2.9028e-17	0.0018984	1.1902e-05	7.9126e-05	7.9126e-05	7.9126e-05	7.9126e-05	7.9126e-05	7.9126e-05	7.9126e-05	-1.9189	7.7975	-0.23982	0	0	0	0	0	0	0	0.00246297212493152	0.00152285253446571	0.1	0.220994475138122	UKBB.Baso.SuSiE.cv2f_ukbb.txt
1802	2	218985084	G	A	2:218985084:G:A	rs7423433	2:217526698-220526698	0.0018442	2	-1.6637e-05	0.00039789	2.8855e-17	0.0018325	1.175e-05	7.9126e-05	7.9126e-05	7.9126e-05	7.9126e-05	7.9126e-05	7.9126e-05	7.9126e-05	-1.9249	7.7622	-0.25267	0	0	0	0	0	0	0	0.00239695776355531	0.00146998907996654	0.1	0.220994475138122	UKBB.Baso.SuSiE.cv2f_ukbb.txt
1803	2	218985249	G	C	2:218985249:G:C	rs6436034	2:217526698-220526698	0.0019166	2	-1.7329e-05	0.00040645	2.905e-17	0.0019047	1.1921e-05	7.9126e-05	7.9126e-05	7.9126e-05	7.9126e-05	7.9126e-05	7.9126e-05	7.9126e-05	-1.9182	7.8008	-0.23819	0	0	0	0	0	0	0	0.00246928751467157	0.00152790624862875	0.1	0.220994475138122	UKBB.Baso.SuSiE.cv2f_ukbb.txt
1804	2	218985313	A	G	2:218985313:A:G	rs4674253	2:217526698-220526698	0.0018427	2	-1.6623e-05	0.00039771	2.8858e-17	0.001831	1.1748e-05	7.9126e-05	7.9126e-05	7.9126e-05	7.9126e-05	7.9126e-05	7.9126e-05	7.9126e-05	-1.9248	7.7614	-0.25287	0	0	0	0	0	0	0	0.00239545661656382	0.00146878581468957	0.1	0.220994475138122	UKBB.Baso.SuSiE.cv2f_ukbb.txt
1805	2	218986077	T	C	2:218986077:T:C	rs4674254	2:217526698-220526698	0.0019165	2	-1.7326e-05	0.00040639	2.9043e-17	0.0019046	1.1915e-05	7.9126e-05	7.9126e-05	7.9126e-05	7.9126e-05	7.9126e-05	7.9126e-05	7.9126e-05	-1.9184	7.8008	-0.2387	0	0	0	0	0	0	0	0.00246918158598186	0.0015278260309437	0.1	0.220994475138122	UKBB.Baso.SuSiE.cv2f_ukbb.txt
1806	2	218987325	C	T	2:218987325:C:T	rs4674255	2:217526698-220526698	0.0021072	2	-1.9148e-05	0.00042815	2.9523e-17	0.0020949	1.2349e-05	7.9126e-05	7.9126e-05	7.9126e-05	7.9126e-05	7.9126e-05	7.9126e-05	7.9126e-05	-1.902	7.896	-0.20291	0	0	0	0	0	0	0	0.00265980679207467	0.00168048028574186	0.1	0.220994475138122	UKBB.Baso.SuSiE.cv2f_ukbb.txt
1807	2	218987893	A	T	2:218987893:A:T	rs4674256	2:217526698-220526698	0.0021966	2	-2.0008e-05	0.00043809	2.9787e-17	0.002184	1.2584e-05	7.9126e-05	7.9126e-05	7.9126e-05	7.9126e-05	7.9126e-05	7.9126e-05	7.9126e-05	-1.8931	7.9377	-0.18409	0	0	0	0	0	0	0	0.00274909071012797	0.00175195424319063	0.1	0.220994475138122	UKBB.Baso.SuSiE.cv2f_ukbb.txt
1808	2	218988061	G	A	2:218988061:G:A	rs4672872	2:217526698-220526698	0.0021319	2	-1.9386e-05	0.00043092	2.9576e-17	0.0021196	1.2397e-05	7.9126e-05	7.9126e-05	7.9126e-05	7.9126e-05	7.9126e-05	7.9126e-05	7.9126e-05	-1.9003	7.9077	-0.19909	0	0	0	0	0	0	0	0.00268454068132051	0.00170029405396832	0.1	0.220994475138122	UKBB.Baso.SuSiE.cv2f_ukbb.txt
1809	2	218988381	C	CT	2:218988381:C:CT	rs71064412	2:217526698-220526698	0.0034183	2	-3.2399e-05	0.00056771	4.1922e-17	0.0033936	2.4734e-05	7.9126e-05	7.9126e-05	7.9126e-05	7.9126e-05	7.9126e-05	7.9126e-05	7.9126e-05	-1.5514	8.3784	0.49166	0	0	0	0	0	0	0	0.00397010774282314	0.00272226736249626	0.1	0.220994475138122	UKBB.Baso.SuSiE.cv2f_ukbb.txt
1810	2	218988774	A	G	2:218988774:A:G	rs4674257	2:217526698-220526698	0.0019126	2	-1.7284e-05	0.00040583	2.904e-17	0.0019007	1.1913e-05	7.9126e-05	7.9126e-05	7.9126e-05	7.9126e-05	7.9126e-05	7.9126e-05	7.9126e-05	-1.9185	7.7987	-0.23891	0	0	0	0	0	0	0	0.00246528179695849	0.00152469754122364	0.1	0.220994475138122	UKBB.Baso.SuSiE.cv2f_ukbb.txt
1811	2	218989012	T	TTGA	2:218989012:T:TTGA	rs77328341	2:217526698-220526698	0.0022844	2	-2.09e-05	0.00044866	2.995e-17	0.0022716	1.2771e-05	7.9126e-05	7.9126e-05	7.9126e-05	7.9126e-05	7.9126e-05	7.9126e-05	7.9126e-05	-1.8877	7.977	-0.1693	0	0	0	0	0	0	0	0.00283682757172754	0.00182222493536255	0.1	0.220994475138122	UKBB.Baso.SuSiE.cv2f_ukbb.txt
1812	2	218990292	G	A	2:218990292:G:A	rs3890158	2:217526698-220526698	0.0019592	2	-1.7777e-05	0.00041238	2.9346e-17	0.0019471	1.2147e-05	7.9126e-05	7.9126e-05	7.9126e-05	7.9126e-05	7.9126e-05	7.9126e-05	7.9126e-05	-1.9081	7.8228	-0.21947	0	0	0	0	0	0	0	0.00251188896552956	0.00156191854712295	0.1	0.220994475138122	UKBB.Baso.SuSiE.cv2f_ukbb.txt
1813	2	218990299	GT	G	2:218990299:GT:G	2:218990299:GT:G	2:217526698-220526698	0.0018987	2	-1.7172e-05	0.00040471	2.9043e-17	0.0018867	1.1948e-05	7.9126e-05	7.9126e-05	7.9126e-05	7.9126e-05	7.9126e-05	7.9126e-05	7.9126e-05	-1.9184	7.7914	-0.23594	0	0	0	0	0	0	0	0.00245132463077646	0.00151346706530575	0.1	0.220994475138122	UKBB.Baso.SuSiE.cv2f_ukbb.txt
1814	2	218991005	G	A	2:218991005:G:A	rs4674259	2:217526698-220526698	0.0018465	2	-1.6649e-05	0.00039792	2.8889e-17	0.0018348	1.177e-05	7.9126e-05	7.9126e-05	7.9126e-05	7.9126e-05	7.9126e-05	7.9126e-05	7.9126e-05	-1.9238	7.7634	-0.25093	0	0	0	0	0	0	0	0.00239927641516835	0.00147183408672447	0.1	0.220994475138122	UKBB.Baso.SuSiE.cv2f_ukbb.txt
1815	2	218994440	C	CA	2:218994440:C:CA	rs5838680	2:217526698-220526698	0.0016031	2	-1.4352e-05	0.0003684	2.8236e-17	0.0015919	1.1194e-05	7.9126e-05	7.9126e-05	7.9126e-05	7.9126e-05	7.9126e-05	7.9126e-05	7.9126e-05	-1.9466	7.6215	-0.3011	0	0	0	0	0	0	0	0.00215593901391087	0.00127698532954912	0.1	0.220994475138122	UKBB.Baso.SuSiE.cv2f_ukbb.txt
1816	2	218997580	T	C	2:218997580:T:C	rs6723449	2:217526698-220526698	0.0016621	2	-1.49e-05	0.00037554	2.8344e-17	0.0016509	1.129e-05	7.9126e-05	7.9126e-05	7.9126e-05	7.9126e-05	7.9126e-05	7.9126e-05	7.9126e-05	-1.9428	7.6578	-0.29257	0	0	0	0	0	0	0	0.00221500147099007	0.00132431376377451	0.1	0.220994475138122	UKBB.Baso.SuSiE.cv2f_ukbb.txt
1817	2	219000734	T	C	2:219000734:T:C	rs1126579	2:217526698-220526698	0.0017322	2	-1.5564e-05	0.00038419	2.8522e-17	0.0017207	1.1451e-05	7.9126e-05	7.9126e-05	7.9126e-05	7.9126e-05	7.9126e-05	7.9126e-05	7.9126e-05	-1.9365	7.6993	-0.27842	0	0	0	0	0	0	0	0.00228492266556379	0.00138030570799363	0.1	0.220994475138122	UKBB.Baso.SuSiE.cv2f_ukbb.txt
1818	2	219002376	T	C	2:219002376:T:C	rs4674260	2:217526698-220526698	0.0018212	2	-1.6413e-05	0.00039504	2.8753e-17	0.0018095	1.1667e-05	7.9126e-05	7.9126e-05	7.9126e-05	7.9126e-05	7.9126e-05	7.9126e-05	7.9126e-05	-1.9285	7.7496	-0.25979	0	0	0	0	0	0	0	0.00237388796598459	0.00145153901238715	0.1	0.220994475138122	UKBB.Baso.SuSiE.cv2f_ukbb.txt
1819	2	219005698	A	G	2:219005698:A:G	rs9636274	2:217526698-220526698	0.0019614	2	-1.7749e-05	0.00041148	2.8881e-17	0.0019497	1.1767e-05	7.9126e-05	7.9126e-05	7.9126e-05	7.9126e-05	7.9126e-05	7.9126e-05	7.9126e-05	-1.924	7.8242	-0.25121	0	0	0	0	0	0	0	0.00251410844511457	0.00156400420693625	0.1	0.220994475138122	UKBB.Baso.SuSiE.cv2f_ukbb.txt
1820	2	219007060	T	C	2:219007060:T:C	rs11677534	2:217526698-220526698	0.0019457	2	-1.76e-05	0.00040969	2.8845e-17	0.001934	1.1735e-05	7.9126e-05	7.9126e-05	7.9126e-05	7.9126e-05	7.9126e-05	7.9126e-05	7.9126e-05	-1.9253	7.8161	-0.25394	0	0	0	0	0	0	0	0.00249838540321123	0.00155141003037118	0.1	0.220994475138122	UKBB.Baso.SuSiE.cv2f_ukbb.txt
1821	2	219007752	T	G	2:219007752:T:G	rs13009946	2:217526698-220526698	0.0021628	2	-1.9679e-05	0.00043427	2.9344e-17	0.0021507	1.2185e-05	7.9126e-05	7.9126e-05	7.9126e-05	7.9126e-05	7.9126e-05	7.9126e-05	7.9126e-05	-1.9081	7.9223	-0.21628	0	0	0	0	0	0	0	0.00271541164743649	0.00172524175404309	0.1	0.220994475138122	UKBB.Baso.SuSiE.cv2f_ukbb.txt
1822	2	219008000	T	C	2:219008000:T:C	rs7594532	2:217526698-220526698	0.0022522	2	-2.0538e-05	0.00044406	2.9552e-17	0.0022399	1.2374e-05	7.9126e-05	7.9126e-05	7.9126e-05	7.9126e-05	7.9126e-05	7.9126e-05	7.9126e-05	-1.9011	7.9629	-0.20093	0	0	0	0	0	0	0	0.00280474963882293	0.00179679592917714	0.1	0.220994475138122	UKBB.Baso.SuSiE.cv2f_ukbb.txt
1823	2	219008392	A	G	2:219008392:A:G	rs7607437	2:217526698-220526698	0.0023652	2	-2.1628e-05	0.00045622	2.9788e-17	0.0023526	1.2592e-05	7.9126e-05	7.9126e-05	7.9126e-05	7.9126e-05	7.9126e-05	7.9126e-05	7.9126e-05	-1.8931	8.012	-0.18347	0	0	0	0	0	0	0	0.00291760320405943	0.00188720126031605	0.1	0.220994475138122	UKBB.Baso.SuSiE.cv2f_ukbb.txt
1824	2	219017462	A	G	2:219017462:A:G	rs11690316	2:217526698-220526698	0.0024692	2	-2.265e-05	0.0004675	2.9501e-17	0.0024568	1.2388e-05	7.9126e-05	7.9126e-05	7.9126e-05	7.9126e-05	7.9126e-05	7.9126e-05	7.9126e-05	-1.9028	8.0554	-0.19978	0	0	0	0	0	0	0	0.00302154080576833	0.00197078808821927	0.1	0.220994475138122	UKBB.Baso.SuSiE.cv2f_ukbb.txt
1825	2	219020482	A	G	2:219020482:A:G	rs10932757	2:217526698-220526698	0.0023395	2	-2.1399e-05	0.00045386	2.9293e-17	0.0023273	1.2214e-05	7.9126e-05	7.9126e-05	7.9126e-05	7.9126e-05	7.9126e-05	7.9126e-05	7.9126e-05	-1.9099	8.0012	-0.2139	0	0	0	0	0	0	0	0.00289194062089904	0.00186690618597873	0.1	0.220994475138122	UKBB.Baso.SuSiE.cv2f_ukbb.txt
1826	2	219020914	T	C	2:219020914:T:C	rs13027120	2:217526698-220526698	0.0022777	2	-2.0803e-05	0.00044723	2.9159e-17	0.0022657	1.2092e-05	7.9126e-05	7.9126e-05	7.9126e-05	7.9126e-05	7.9126e-05	7.9126e-05	7.9126e-05	-1.9145	7.9744	-0.22396	0	0	0	0	0	0	0	0.00283025382771784	0.0181749209194005	1	0.220994475138122	UKBB.Baso.SuSiE.cv2f_ukbb.txt
1827	2	219022910	T	G	2:219022910:T:G	rs13410318	2:217526698-220526698	0.0023626	2	2.1622e-05	0.00045632	2.9259e-17	0.0023505	1.2183e-05	7.9126e-05	7.9126e-05	7.9126e-05	7.9126e-05	7.9126e-05	7.9126e-05	7.9126e-05	-1.911	8.0111	-0.21648	0	0	0	0	0	0	0	0.00291509658067024	0.00188551668892845	0.1	0.220994475138122	UKBB.Baso.SuSiE.cv2f_ukbb.txt
1828	2	219023194	AT	A	2:219023194:AT:A	2:219023194:AT:A	2:217526698-220526698	0.003432	2	3.2459e-05	0.00056741	3.1879e-17	0.0034175	1.4577e-05	7.9126e-05	7.9126e-05	7.9126e-05	7.9126e-05	7.9126e-05	7.9126e-05	7.9126e-05	-1.8253	8.3854	-0.037049	0	0	0	0	0	0	0	0.00398387723414018	0.00274143938924176	0.1	0.220994475138122	UKBB.Baso.SuSiE.cv2f_ukbb.txt
1829	2	219023525	TA	T	2:219023525:TA:T	2:219023525:TA:T	2:217526698-220526698	0.0027603	2	2.5776e-05	0.00050294	3.0531e-17	0.0027471	1.3308e-05	7.9126e-05	7.9126e-05	7.9126e-05	7.9126e-05	7.9126e-05	7.9126e-05	7.9126e-05	-1.8685	8.167	-0.12813	0	0	0	0	0	0	0	0.00331259342235912	0.0022036600281452	0.1	0.220994475138122	UKBB.Baso.SuSiE.cv2f_ukbb.txt
1830	2	219026972	G	C	2:219026972:G:C	rs1008562	2:217526698-220526698	0.002629	2	2.4218e-05	0.00048429	2.9891e-17	0.0026163	1.2742e-05	7.9126e-05	7.9126e-05	7.9126e-05	7.9126e-05	7.9126e-05	7.9126e-05	7.9126e-05	-1.8897	8.1183	-0.17157	0	0	0	0	0	0	0	0.00318130338608058	0.00209873529599802	0.1	0.220994475138122	UKBB.Baso.SuSiE.cv2f_ukbb.txt
1831	2	219046122	C	T	2:219046122:C:T	rs62183956	2:217526698-220526698	0.002186	2	1.992e-05	0.00043722	2.9074e-17	0.0021741	1.1954e-05	7.9126e-05	7.9126e-05	7.9126e-05	7.9126e-05	7.9126e-05	7.9126e-05	7.9126e-05	-1.9174	7.9331	-0.23544	0	0	0	0	0	0	0	0.00273856803455819	0.00174401269236302	0.1	0.220994475138122	UKBB.Baso.SuSiE.cv2f_ukbb.txt
1832	2	219051314	G	A	2:219051314:G:A	rs10171839	2:217526698-220526698	0.0078992	2	7.6868e-05	0.00088164	2.6821e-17	0.0078899	9.33e-06	7.9126e-05	7.9126e-05	7.9126e-05	7.9126e-05	7.9126e-05	7.9126e-05	7.9126e-05	-1.998	9.2221	-0.48328	0	0	0	0	0	0	0	0.00844853276307089	0.00632909513889657	0.1	0.220994475138122	UKBB.Baso.SuSiE.cv2f_ukbb.txt
1833	2	219056755	G	A	2:219056755:G:A	rs10191283	2:217526698-220526698	0.0068015	2	6.5856e-05	0.00081471	2.512e-17	0.0067937	7.897e-06	7.9126e-05	7.9126e-05	7.9126e-05	7.9126e-05	7.9126e-05	7.9126e-05	7.9126e-05	-2.0635	9.0725	-0.65003	0	0	0	0	0	0	0	0.00735152752979873	0.00544974887452587	0.1	0.220994475138122	UKBB.Baso.SuSiE.cv2f_ukbb.txt
1834	2	219056866	A	G	2:219056866:A:G	rs10167446	2:217526698-220526698	0.0039565	2	3.7312e-05	0.00060687	2.3789e-17	0.0039499	6.6612e-06	7.9126e-05	7.9126e-05	7.9126e-05	7.9126e-05	7.9126e-05	7.9126e-05	7.9126e-05	-2.118	8.5302	-0.82021	0	0	0	0	0	0	0	0.00450809449353962	0.00316851834486209	0.1	0.220994475138122	UKBB.Baso.SuSiE.cv2f_ukbb.txt
1835	2	219057338	A	G	2:219057338:A:G	rs12612347	2:217526698-220526698	0.004377	2	4.1474e-05	0.00064105	2.3919e-17	0.0043702	6.7881e-06	7.9126e-05	7.9126e-05	7.9126e-05	7.9126e-05	7.9126e-05	7.9126e-05	7.9126e-05	-2.1126	8.6313	-0.80134	0	0	0	0	0	0	0	0.00492828522949418	0.00350567327545415	0.1	0.220994475138122	UKBB.Baso.SuSiE.cv2f_ukbb.txt
1836	2	219057810	A	C	2:219057810:A:C	rs6719789	2:217526698-220526698	0.0039704	2	3.7447e-05	0.00060798	2.3782e-17	0.0039638	6.6574e-06	7.9126e-05	7.9126e-05	7.9126e-05	7.9126e-05	7.9126e-05	7.9126e-05	7.9126e-05	-2.1183	8.5337	-0.82078	0	0	0	0	0	0	0	0.00452198292102612	0.0317966860309484	1	0.220994475138122	UKBB.Baso.SuSiE.cv2f_ukbb.txt
1837	2	219057984	T	C	2:219057984:T:C	rs13026485	2:217526698-220526698	0.0043963	2	4.1663e-05	0.00064253	2.3924e-17	0.0043895	6.7953e-06	7.9126e-05	7.9126e-05	7.9126e-05	7.9126e-05	7.9126e-05	7.9126e-05	7.9126e-05	-2.1123	8.6357	-0.80029	0	0	0	0	0	0	0	0.00494758157559727	0.0035211552886838	0.1	0.220994475138122	UKBB.Baso.SuSiE.cv2f_ukbb.txt
1838	2	219058743	C	T	2:219058743:C:T	rs6752254	2:217526698-220526698	0.0039844	2	3.7567e-05	0.00060885	2.3762e-17	0.0039778	6.6344e-06	7.9126e-05	7.9126e-05	7.9126e-05	7.9126e-05	7.9126e-05	7.9126e-05	7.9126e-05	-2.1191	8.5372	-0.82425	0	0	0	0	0	0	0	0.00453595217954161	0.00319089907901271	0.1	0.220994475138122	UKBB.Baso.SuSiE.cv2f_ukbb.txt
1839	2	219059058	G	A	2:219059058:G:A	rs56364928	2:217526698-220526698	0.0046551	2	4.4227e-05	0.00066266	2.4025e-17	0.0046482	6.8927e-06	7.9126e-05	7.9126e-05	7.9126e-05	7.9126e-05	7.9126e-05	7.9126e-05	7.9126e-05	-2.1081	8.693	-0.78606	0	0	0	0	0	0	0	0.00520623345694304	0.00372867844010938	0.1	0.220994475138122	UKBB.Baso.SuSiE.cv2f_ukbb.txt
1840	2	219064722	CA	C	2:219064722:CA:C	2:219064722:CA:C	2:217526698-220526698	0.0051919	2	4.9617e-05	0.00070355	2.4052e-17	0.005185	6.8765e-06	7.9126e-05	7.9126e-05	7.9126e-05	7.9126e-05	7.9126e-05	7.9126e-05	7.9126e-05	-2.107	8.8023	-0.7884	0	0	0	0	0	0	0	0.005742716398623	0.00415928697387524	0.1	0.220994475138122	UKBB.Baso.SuSiE.cv2f_ukbb.txt
1841	2	219066980	C	T	2:219066980:C:T	rs10206984	2:217526698-220526698	0.0042907	2	4.0577e-05	0.0006335	2.3731e-17	0.0042842	6.5507e-06	7.9126e-05	7.9126e-05	7.9126e-05	7.9126e-05	7.9126e-05	7.9126e-05	7.9126e-05	-2.1204	8.6114	-0.83694	0	0	0	0	0	0	0	0.00484209718346007	0.00343668606624425	0.1	0.220994475138122	UKBB.Baso.SuSiE.cv2f_ukbb.txt
1842	2	219067780	C	T	2:219067780:C:T	rs10469776	2:217526698-220526698	0.0050734	2	4.8361e-05	0.00069379	2.3991e-17	0.0050666	6.8032e-06	7.9126e-05	7.9126e-05	7.9126e-05	7.9126e-05	7.9126e-05	7.9126e-05	7.9126e-05	-2.1095	8.7792	-0.79913	0	0	0	0	0	0	0	0.00562430988817963	0.00406430923468393	0.1	0.220994475138122	UKBB.Baso.SuSiE.cv2f_ukbb.txt
1843	2	219068075	AT	A	2:219068075:AT:A	2:219068075:AT:A	2:217526698-220526698	0.0048819	2	4.6494e-05	0.00068008	2.3924e-17	0.0048752	6.7469e-06	7.9126e-05	7.9126e-05	7.9126e-05	7.9126e-05	7.9126e-05	7.9126e-05	7.9126e-05	-2.1123	8.7407	-0.80744	0	0	0	0	0	0	0	0.0054329611829419	0.00391077258534944	0.1	0.220994475138122	UKBB.Baso.SuSiE.cv2f_ukbb.txt
1844	2	219069137	G	A	2:219069137:G:A	rs13384682	2:217526698-220526698	0.0049174	2	4.6804e-05	0.00068213	2.3932e-17	0.0049107	6.7473e-06	7.9126e-05	7.9126e-05	7.9126e-05	7.9126e-05	7.9126e-05	7.9126e-05	7.9126e-05	-2.112	8.7479	-0.80737	0	0	0	0	0	0	0	0.00546844168323091	0.00393924986356975	0.1	0.220994475138122	UKBB.Baso.SuSiE.cv2f_ukbb.txt
1845	2	219070551	C	T	2:219070551:C:T	rs7569907	2:217526698-220526698	0.0048991	2	4.6622e-05	0.00068075	2.3925e-17	0.0048924	6.7407e-06	7.9126e-05	7.9126e-05	7.9126e-05	7.9126e-05	7.9126e-05	7.9126e-05	7.9126e-05	-2.1123	8.7442	-0.80835	0	0	0	0	0	0	0	0.00545014537619948	0.00392457002719138	0.1	0.220994475138122	UKBB.Baso.SuSiE.cv2f_ukbb.txt
1846	2	219072675	G	A	2:219072675:G:A	rs10209152	2:217526698-220526698	0.004843	2	4.6062e-05	0.00067649	2.3903e-17	0.0048363	6.7197e-06	7.9126e-05	7.9126e-05	7.9126e-05	7.9126e-05	7.9126e-05	7.9126e-05	7.9126e-05	-2.1132	8.7327	-0.81147	0	0	0	0	0	0	0	0.00539405593268338	0.00387956790583466	0.1	0.220994475138122	UKBB.Baso.SuSiE.cv2f_ukbb.txt
1847	2	219073971	G	GT	2:219073971:G:GT	rs34263493	2:217526698-220526698	0.0042252	2	3.9938e-05	0.00062838	2.3673e-17	0.0042188	6.4956e-06	7.9126e-05	7.9126e-05	7.9126e-05	7.9126e-05	7.9126e-05	7.9126e-05	7.9126e-05	-2.1229	8.5961	-0.84539	0	0	0	0	0	0	0	0.00477667898976264	0.00338422370017066	0.1	0.220994475138122	UKBB.Baso.SuSiE.cv2f_ukbb.txt
1848	2	219076742	C	G	2:219076742:C:G	rs13393821	2:217526698-220526698	0.0050073	2	4.7706e-05	0.00068893	2.3969e-17	0.0050005	6.7799e-06	7.9126e-05	7.9126e-05	7.9126e-05	7.9126e-05	7.9126e-05	7.9126e-05	7.9126e-05	-2.1105	8.7661	-0.80255	0	0	0	0	0	0	0	0.00555822376988213	0.00401128534481454	0.1	0.220994475138122	UKBB.Baso.SuSiE.cv2f_ukbb.txt
1849	2	219078618	T	C	2:219078618:T:C	rs58933582	2:217526698-220526698	0.0042911	2	4.0574e-05	0.00063343	2.3695e-17	0.0042846	6.5128e-06	7.9126e-05	7.9126e-05	7.9126e-05	7.9126e-05	7.9126e-05	7.9126e-05	7.9126e-05	-2.122	8.6115	-0.84275	0	0	0	0	0	0	0	0.00484245924262461	0.00343700693698479	0.1	0.220994475138122	UKBB.Baso.SuSiE.cv2f_ukbb.txt
1850	2	219082119	G	T	2:219082119:G:T	rs2271541	2:217526698-220526698	0.0037578	2	3.5288e-05	0.00058907	2.3475e-17	0.0037515	6.2795e-06	7.9126e-05	7.9126e-05	7.9126e-05	7.9126e-05	7.9126e-05	7.9126e-05	7.9126e-05	-2.1313	8.4787	-0.87922	0	0	0	0	0	0	0	0.00430942562101777	0.00300936645756855	0.1	0.220994475138122	UKBB.Baso.SuSiE.cv2f_ukbb.txt
1851	2	219082330	A	G	2:219082330:A:G	rs12694432	2:217526698-220526698	0.0037803	2	3.5512e-05	0.00059102	2.3491e-17	0.003774	6.2951e-06	7.9126e-05	7.9126e-05	7.9126e-05	7.9126e-05	7.9126e-05	7.9126e-05	7.9126e-05	-2.1306	8.4846	-0.87674	0	0	0	0	0	0	0	0.00433192855293996	0.00302741543672236	0.1	0.220994475138122	UKBB.Baso.SuSiE.cv2f_ukbb.txt
1852	2	219083318	G	T	2:219083318:G:T	rs7578940	2:217526698-220526698	0.0011208	2	-9.8726e-06	0.00030346	2.3056e-17	0.0011152	5.5321e-06	7.9126e-05	7.9126e-05	7.9126e-05	7.9126e-05	7.9126e-05	7.9126e-05	7.9126e-05	-2.1493	7.2656	-1.0059	0	0	0	0	0	0	0	0.0016738558659517	0.000894587624544974	0.1	0.220994475138122	UKBB.Baso.SuSiE.cv2f_ukbb.txt
1853	2	219084563	T	TA	2:219084563:T:TA	rs67037525	2:217526698-220526698	0.0035545	2	3.3312e-05	0.0005719	2.3419e-17	0.0035483	6.2164e-06	7.9126e-05	7.9126e-05	7.9126e-05	7.9126e-05	7.9126e-05	7.9126e-05	7.9126e-05	-2.1337	8.423	-0.88933	0	0	0	0	0	0	0	0.00410627657713025	0.0156550026676391	0.55	0.220994475138122	UKBB.Baso.SuSiE.cv2f_ukbb.txt
1854	2	219085863	G	C	2:219085863:G:C	rs10932763	2:217526698-220526698	0.001138	2	-1.0034e-05	0.00030607	2.3069e-17	0.0011324	5.5494e-06	7.9126e-05	7.9126e-05	7.9126e-05	7.9126e-05	7.9126e-05	7.9126e-05	7.9126e-05	-2.1487	7.2809	-1.0028	0	0	0	0	0	0	0	0.00169106351718351	0.00908385066386952	1	0.220994475138122	UKBB.Baso.SuSiE.cv2f_ukbb.txt
1855	2	219087072	A	T	2:219087072:A:T	rs12992937	2:217526698-220526698	0.0011593	2	-1.0233e-05	0.00030923	2.309e-17	0.0011537	5.5749e-06	7.9126e-05	7.9126e-05	7.9126e-05	7.9126e-05	7.9126e-05	7.9126e-05	7.9126e-05	-2.1478	7.2995	-0.99824	0	0	0	0	0	0	0	0.00171237706063654	0.000925471433319225	0.1	0.220994475138122	UKBB.Baso.SuSiE.cv2f_ukbb.txt
1856	2	219088172	G	GA	2:219088172:G:GA	rs34224121	2:217526698-220526698	0.003107	2	2.8911e-05	0.00053121	2.3226e-17	0.003101	5.9992e-06	7.9126e-05	7.9126e-05	7.9126e-05	7.9126e-05	7.9126e-05	7.9126e-05	7.9126e-05	-2.1419	8.2882	-0.92488	0	0	0	0	0	0	0	0.00365901064224072	0.00248755041581239	0.1	0.220994475138122	UKBB.Baso.SuSiE.cv2f_ukbb.txt
1857	2	219089131	A	T	2:219089131:A:T	rs4674274	2:217526698-220526698	0.0011114	2	-9.785e-06	0.00030205	2.3041e-17	0.0011059	5.5161e-06	7.9126e-05	7.9126e-05	7.9126e-05	7.9126e-05	7.9126e-05	7.9126e-05	7.9126e-05	-2.1499	7.2572	-1.0089	0	0	0	0	0	0	0	0.00166454509379632	0.000887127379828101	0.1	0.220994475138122	UKBB.Baso.SuSiE.cv2f_ukbb.txt
1858	2	219091246	G	A	2:219091246:G:A	rs34544664	2:217526698-220526698	0.0010946	2	-9.6285e-06	0.00029951	2.3025e-17	0.0010891	5.4962e-06	7.9126e-05	7.9126e-05	7.9126e-05	7.9126e-05	7.9126e-05	7.9126e-05	7.9126e-05	-2.1506	7.2419	-1.0125	0	0	0	0	0	0	0	0.00164773462210521	0.000873650808726589	0.1	0.220994475138122	UKBB.Baso.SuSiE.cv2f_ukbb.txt
1859	2	219092999	G	A	2:219092999:G:A	rs11679770	2:217526698-220526698	0.0010888	2	-9.5741e-06	0.00029862	2.302e-17	0.0010833	5.4894e-06	7.9126e-05	7.9126e-05	7.9126e-05	7.9126e-05	7.9126e-05	7.9126e-05	7.9126e-05	-2.1509	7.2365	-1.0137	0	0	0	0	0	0	0	0.00164193107684663	0.000868998182989245	0.1	0.220994475138122	UKBB.Baso.SuSiE.cv2f_ukbb.txt
1860	2	219095554	G	A	2:219095554:G:A	rs6756265	2:217526698-220526698	0.0010825	2	-9.515e-06	0.00029765	2.3014e-17	0.001077	5.482e-06	7.9126e-05	7.9126e-05	7.9126e-05	7.9126e-05	7.9126e-05	7.9126e-05	7.9126e-05	-2.1511	7.2307	-1.015	0	0	0	0	0	0	0	0.00163562721210209	0.000863944468826205	0.1	0.220994475138122	UKBB.Baso.SuSiE.cv2f_ukbb.txt
1861	2	219097738	G	A	2:219097738:G:A	rs4674275	2:217526698-220526698	0.0011149	2	-9.8175e-06	0.00030257	2.3046e-17	0.0011094	5.5204e-06	7.9126e-05	7.9126e-05	7.9126e-05	7.9126e-05	7.9126e-05	7.9126e-05	7.9126e-05	-2.1497	7.2603	-1.0081	0	0	0	0	0	0	0	0.00166804742922499	0.000889934998807518	0.1	0.220994475138122	UKBB.Baso.SuSiE.cv2f_ukbb.txt
1862	2	219097773	A	G	2:219097773:A:G	rs13388024	2:217526698-220526698	0.0038778	2	3.6472e-05	0.00059925	2.3522e-17	0.0038715	6.3297e-06	7.9126e-05	7.9126e-05	7.9126e-05	7.9126e-05	7.9126e-05	7.9126e-05	7.9126e-05	-2.1293	8.5102	-0.87126	0	0	0	0	0	0	0	0.00442940839579054	0.00310562767972189	0.1	0.220994475138122	UKBB.Baso.SuSiE.cv2f_ukbb.txt
1863	2	219098396	G	GT	2:219098396:G:GT	rs11377348	2:217526698-220526698	0.0012514	2	-1.11e-05	0.00032272	2.3187e-17	0.0012457	5.6868e-06	7.9126e-05	7.9126e-05	7.9126e-05	7.9126e-05	7.9126e-05	7.9126e-05	7.9126e-05	-2.1436	7.3762	-0.97836	0	0	0	0	0	0	0	0.00180443730169899	0.000999271703636673	0.1	0.220994475138122	UKBB.Baso.SuSiE.cv2f_ukbb.txt
1864	2	219098753	A	G	2:219098753:A:G	rs28374262	2:217526698-220526698	0.0041315	2	3.8983e-05	0.00062035	2.362e-17	0.0041251	6.4329e-06	7.9126e-05	7.9126e-05	7.9126e-05	7.9126e-05	7.9126e-05	7.9126e-05	7.9126e-05	-2.1251	8.5736	-0.85509	0	0	0	0	0	0	0	0.00468296907770949	0.00330905972920592	0.1	0.220994475138122	UKBB.Baso.SuSiE.cv2f_ukbb.txt
1865	2	219099484	T	C	2:219099484:T:C	rs10932765	2:217526698-220526698	0.0041485	2	3.9151e-05	0.00062173	2.3626e-17	0.0041421	6.439e-06	7.9126e-05	7.9126e-05	7.9126e-05	7.9126e-05	7.9126e-05	7.9126e-05	7.9126e-05	-2.1249	8.5777	-0.85415	0	0	0	0	0	0	0	0.00469996562602082	0.00332269673567764	0.1	0.220994475138122	UKBB.Baso.SuSiE.cv2f_ukbb.txt
1866	2	219100202	C	T	2:219100202:C:T	rs62182795	2:217526698-220526698	0.0011165	2	-9.8327e-06	0.00030281	2.3047e-17	0.001111	5.5217e-06	7.9126e-05	7.9126e-05	7.9126e-05	7.9126e-05	7.9126e-05	7.9126e-05	7.9126e-05	-2.1497	7.2618	-1.0078	0	0	0	0	0	0	0	0.00166964783223289	0.000891218481769651	0.1	0.220994475138122	UKBB.Baso.SuSiE.cv2f_ukbb.txt
1867	2	219100660	GA	G	2:219100660:GA:G	2:219100660:GA:G	2:217526698-220526698	0.0011304	2	-9.9653e-06	0.00030499	2.3059e-17	0.0011248	5.5411e-06	7.9126e-05	7.9126e-05	7.9126e-05	7.9126e-05	7.9126e-05	7.9126e-05	7.9126e-05	-2.1492	7.2741	-1.0043	0	0	0	0	0	0	0	0.0016834594817664	0.000902288522317218	0.1	0.220994475138122	UKBB.Baso.SuSiE.cv2f_ukbb.txt
1868	2	219100869	C	G	2:219100869:C:G	rs7605980	2:217526698-220526698	0.0011249	2	-9.9104e-06	0.00030406	2.3055e-17	0.0011193	5.5316e-06	7.9126e-05	7.9126e-05	7.9126e-05	7.9126e-05	7.9126e-05	7.9126e-05	7.9126e-05	-2.1493	7.2692	-1.006	0	0	0	0	0	0	0	0.00167795307374174	0.000897876549635246	0.1	0.220994475138122	UKBB.Baso.SuSiE.cv2f_ukbb.txt
1869	2	219102332	C	T	2:219102332:C:T	rs12990082	2:217526698-220526698	0.0039892	2	3.7574e-05	0.0006086	2.3566e-17	0.0039828	6.3768e-06	7.9126e-05	7.9126e-05	7.9126e-05	7.9126e-05	7.9126e-05	7.9126e-05	7.9126e-05	-2.1274	8.5385	-0.86385	0	0	0	0	0	0	0	0.00454069294568249	0.0031949099632691	0.1	0.220994475138122	UKBB.Baso.SuSiE.cv2f_ukbb.txt
1870	2	219103313	CTTT	C	2:219103313:CTTT:C	rs34654904	2:217526698-220526698	0.0033175	2	3.1353e-05	0.00055736	2.3703e-17	0.0033109	6.5611e-06	7.9126e-05	7.9126e-05	7.9126e-05	7.9126e-05	7.9126e-05	7.9126e-05	7.9126e-05	-2.1216	8.3537	-0.83535	0	0	0	0	0	0	0	0.00386935288095103	0.0146076003529257	0.55	0.220994475138122	UKBB.Baso.SuSiE.cv2f_ukbb.txt
1871	2	219103580	A	G	2:219103580:A:G	rs10169718	2:217526698-220526698	0.0038516	2	3.6213e-05	0.00059703	2.3513e-17	0.0038453	6.3201e-06	7.9126e-05	7.9126e-05	7.9126e-05	7.9126e-05	7.9126e-05	7.9126e-05	7.9126e-05	-2.1297	8.5034	-0.87278	0	0	0	0	0	0	0	0.00440321351201145	0.0308461064621843	1	0.220994475138122	UKBB.Baso.SuSiE.cv2f_ukbb.txt
1872	2	219104725	T	A	2:219104725:T:A	rs7581857	2:217526698-220526698	0.0011074	2	-9.7473e-06	0.00030143	2.3039e-17	0.0011019	5.5115e-06	7.9126e-05	7.9126e-05	7.9126e-05	7.9126e-05	7.9126e-05	7.9126e-05	7.9126e-05	-2.1501	7.2535	-1.0097	0	0	0	0	0	0	0	0.00166054273846394	0.00088391867242299	0.1	0.220994475138122	UKBB.Baso.SuSiE.cv2f_ukbb.txt
1873	2	219104827	G	A	2:219104827:G:A	rs7568092	2:217526698-220526698	0.001103	2	-9.7067e-06	0.00030078	2.3035e-17	0.0010975	5.5066e-06	7.9126e-05	7.9126e-05	7.9126e-05	7.9126e-05	7.9126e-05	7.9126e-05	7.9126e-05	-2.1502	7.2496	-1.0106	0	0	0	0	0	0	0	0.00165614030729155	0.000880389094277345	0.1	0.220994475138122	UKBB.Baso.SuSiE.cv2f_ukbb.txt
1874	2	219104990	T	C	2:219104990:T:C	rs12987130	2:217526698-220526698	0.0010576	2	-9.2829e-06	0.00029382	2.2992e-17	0.0010521	5.4528e-06	7.9126e-05	7.9126e-05	7.9126e-05	7.9126e-05	7.9126e-05	7.9126e-05	7.9126e-05	-2.1521	7.2073	-1.0204	0	0	0	0	0	0	0	0.00161071198379059	0.00084397026522931	0.1	0.220994475138122	UKBB.Baso.SuSiE.cv2f_ukbb.txt
1875	2	219105450	T	TA	2:219105450:T:TA	rs200073217	2:217526698-220526698	0.0042539	2	4.0209e-05	0.0006305	2.3661e-17	0.0042474	6.4828e-06	7.9126e-05	7.9126e-05	7.9126e-05	7.9126e-05	7.9126e-05	7.9126e-05	7.9126e-05	-2.1234	8.6028	-0.84737	0	0	0	0	0	0	0	0.00480525022825062	0.00340716595811719	0.1	0.220994475138122	UKBB.Baso.SuSiE.cv2f_ukbb.txt
1876	2	219108913	C	A	2:219108913:C:A	rs6436047	2:217526698-220526698	0.0012935	2	-1.1491e-05	0.00032854	2.3212e-17	0.0012877	5.7202e-06	7.9126e-05	7.9126e-05	7.9126e-05	7.9126e-05	7.9126e-05	7.9126e-05	7.9126e-05	-2.1426	7.4094	-0.97251	0	0	0	0	0	0	0	0.00184644714398241	0.00103296313139034	0.1	0.220994475138122	UKBB.Baso.SuSiE.cv2f_ukbb.txt
1877	2	219109033	A	G	2:219109033:A:G	rs6436048	2:217526698-220526698	0.0010909	2	-9.5939e-06	0.00029894	2.3023e-17	0.0010854	5.4921e-06	7.9126e-05	7.9126e-05	7.9126e-05	7.9126e-05	7.9126e-05	7.9126e-05	7.9126e-05	-2.1507	7.2385	-1.0132	0	0	0	0	0	0	0	0.00164403259802504	0.00087068275437685	0.1	0.220994475138122	UKBB.Baso.SuSiE.cv2f_ukbb.txt
1878	2	219109364	G	C	2:219109364:G:C	rs17653757	2:217526698-220526698	0.0043968	2	4.1615e-05	0.00064175	2.3709e-17	0.0043903	6.529e-06	7.9126e-05	7.9126e-05	7.9126e-05	7.9126e-05	7.9126e-05	7.9126e-05	7.9126e-05	-2.1214	8.6359	-0.84026	0	0	0	0	0	0	0	0.00494811614311674	0.00352179703016486	0.1	0.220994475138122	UKBB.Baso.SuSiE.cv2f_ukbb.txt
1879	2	219110555	A	G	2:219110555:A:G	rs12996912	2:217526698-220526698	0.0044212	2	4.1867e-05	0.00064383	2.3743e-17	0.0044147	6.5583e-06	7.9126e-05	7.9126e-05	7.9126e-05	7.9126e-05	7.9126e-05	7.9126e-05	7.9126e-05	-2.1199	8.6415	-0.83578	0	0	0	0	0	0	0	0.00497253162688027	0.00354137014533595	0.1	0.220994475138122	UKBB.Baso.SuSiE.cv2f_ukbb.txt
1880	2	219110625	G	A	2:219110625:G:A	rs6738394	2:217526698-220526698	0.0012817	2	-1.138e-05	0.00032688	2.3202e-17	0.001276	5.7067e-06	7.9126e-05	7.9126e-05	7.9126e-05	7.9126e-05	7.9126e-05	7.9126e-05	7.9126e-05	-2.143	7.4003	-0.97488	0	0	0	0	0	0	0	0.00183474021444507	0.00102357766223049	0.1	0.220994475138122	UKBB.Baso.SuSiE.cv2f_ukbb.txt
1881	2	219110721	G	A	2:219110721:G:A	rs13015410	2:217526698-220526698	0.0042535	2	4.0193e-05	0.00063027	2.3656e-17	0.0042471	6.475e-06	7.9126e-05	7.9126e-05	7.9126e-05	7.9126e-05	7.9126e-05	7.9126e-05	7.9126e-05	-2.1236	8.6027	-0.84857	0	0	0	0	0	0	0	0.00480494263374776	0.00340692530506181	0.1	0.220994475138122	UKBB.Baso.SuSiE.cv2f_ukbb.txt
1882	2	219112956	T	C	2:219112956:T:C	rs13392177	2:217526698-220526698	0.0044307	2	4.1958e-05	0.00064452	2.3717e-17	0.0044242	6.5375e-06	7.9126e-05	7.9126e-05	7.9126e-05	7.9126e-05	7.9126e-05	7.9126e-05	7.9126e-05	-2.121	8.6436	-0.83896	0	0	0	0	0	0	0	0.0049820056074712	0.00354899082542315	0.1	0.220994475138122	UKBB.Baso.SuSiE.cv2f_ukbb.txt
1883	2	219113089	G	T	2:219113089:G:T	rs13430006	2:217526698-220526698	0.0046525	2	4.4165e-05	0.00066192	2.3808e-17	0.0046459	6.6249e-06	7.9126e-05	7.9126e-05	7.9126e-05	7.9126e-05	7.9126e-05	7.9126e-05	7.9126e-05	-2.1172	8.6925	-0.82568	0	0	0	0	0	0	0	0.00520366833819119	0.00372683343335145	0.1	0.220994475138122	UKBB.Baso.SuSiE.cv2f_ukbb.txt
1884	2	219113286	C	T	2:219113286:C:T	rs6436049	2:217526698-220526698	0.0011973	2	-1.059e-05	0.00031485	2.3124e-17	0.0011917	5.6189e-06	7.9126e-05	7.9126e-05	7.9126e-05	7.9126e-05	7.9126e-05	7.9126e-05	7.9126e-05	-2.1464	7.3319	-0.99038	0	0	0	0	0	0	0	0.00175039972961644	0.000955954153667671	0.1	0.220994475138122	UKBB.Baso.SuSiE.cv2f_ukbb.txt
1885	2	219115108	C	T	2:219115108:C:T	rs6736362	2:217526698-220526698	0.032101	2	0.00033582	0.0018828	2.5453e-17	0.032093	8.2054e-06	7.9126e-05	7.9126e-05	7.9126e-05	7.9126e-05	7.9126e-05	7.9126e-05	7.9126e-05	-2.0504	10.625	-0.61173	0	0	0	0	0	0	0	0.0326369166880982	0.0257442616880577	0.1	0.220994475138122	UKBB.Baso.SuSiE.cv2f_ukbb.txt
1886	2	219117482	G	A	2:219117482:G:A	rs35271699	2:217526698-220526698	0.0034072	2	3.1856e-05	0.00055872	2.3337e-17	0.0034011	6.1318e-06	7.9126e-05	7.9126e-05	7.9126e-05	7.9126e-05	7.9126e-05	7.9126e-05	7.9126e-05	-2.1372	8.3806	-0.90302	0	0	0	0	0	0	0	0.00395907473817791	0.00272828368888089	0.1	0.220994475138122	UKBB.Baso.SuSiE.cv2f_ukbb.txt
1887	2	219119118	AGAAG	A	2:219119118:AGAAG:A	2:219119118:AGAAG:A	2:217526698-220526698	0.0063403	2	-6.2499e-05	0.00080109	2.3747e-17	0.006334	6.3594e-06	7.9126e-05	7.9126e-05	7.9126e-05	7.9126e-05	7.9126e-05	7.9126e-05	7.9126e-05	-2.1198	9.0024	-0.86658	0	0	0	0	0	0	0	0.00689055870237387	0.00508098817599345	0.1	0.220994475138122	UKBB.Baso.SuSiE.cv2f_ukbb.txt
1888	2	219120255	C	T	2:219120255:C:T	rs736730	2:217526698-220526698	0.022861	2	0.00023573	0.0015742	2.4653e-17	0.022854	7.4874e-06	7.9126e-05	7.9126e-05	7.9126e-05	7.9126e-05	7.9126e-05	7.9126e-05	7.9126e-05	-2.0823	10.286	-0.7033	0	0	0	0	0	0	0	0.0234024073547074	0.0183329497591023	0.1	0.220994475138122	UKBB.Baso.SuSiE.cv2f_ukbb.txt
1889	2	219120588	A	G	2:219120588:A:G	rs736731	2:217526698-220526698	0.026038	2	0.00026999	0.0016864	2.4925e-17	0.02603	7.7421e-06	7.9126e-05	7.9126e-05	7.9126e-05	7.9126e-05	7.9126e-05	7.9126e-05	7.9126e-05	-2.0713	10.416	-0.66985	0	0	0	0	0	0	0	0.0265768728089747	0.0208806634387605	0.1	0.220994475138122	UKBB.Baso.SuSiE.cv2f_ukbb.txt
1890	2	219121528	A	G	2:219121528:A:G	rs12999734	2:217526698-220526698	0.026092	2	0.00027057	0.0016883	2.4929e-17	0.026084	7.7453e-06	7.9126e-05	7.9126e-05	7.9126e-05	7.9126e-05	7.9126e-05	7.9126e-05	7.9126e-05	-2.0712	10.418	-0.66942	0	0	0	0	0	0	0	0.0266308456034091	0.0209239809887295	0.1	0.220994475138122	UKBB.Baso.SuSiE.cv2f_ukbb.txt
1891	2	219121663	G	A	2:219121663:G:A	rs11677953	2:217526698-220526698	0.0093814	2	-9.402e-05	0.00098838	2.4479e-17	0.0093745	7.0057e-06	7.9126e-05	7.9126e-05	7.9126e-05	7.9126e-05	7.9126e-05	7.9126e-05	7.9126e-05	-2.0894	9.3945	-0.76979	0	0	0	0	0	0	0	0.00992999558554142	0.00752000689230348	0.1	0.220994475138122	UKBB.Baso.SuSiE.cv2f_ukbb.txt
1892	2	219122090	G	A	2:219122090:G:A	rs10932766	2:217526698-220526698	0.027266	2	0.00028327	0.0017279	2.5054e-17	0.027258	7.843e-06	7.9126e-05	7.9126e-05	7.9126e-05	7.9126e-05	7.9126e-05	7.9126e-05	7.9126e-05	-2.0662	10.462	-0.65689	0	0	0	0	0	0	0	0.0278042813965973	0.0218657366121296	0.1	0.220994475138122	UKBB.Baso.SuSiE.cv2f_ukbb.txt
1893	2	219122780	A	T	2:219122780:A:T	rs4674276	2:217526698-220526698	0.010873	2	-0.00011015	0.0010745	2.4957e-17	0.010866	7.2494e-06	7.9126e-05	7.9126e-05	7.9126e-05	7.9126e-05	7.9126e-05	7.9126e-05	7.9126e-05	-2.0701	9.5421	-0.7356	0	0	0	0	0	0	0	0.0114209001418718	0.00871645366598428	0.1	0.220994475138122	UKBB.Baso.SuSiE.cv2f_ukbb.txt
1894	2	219122781	G	T	2:219122781:G:T	rs4674277	2:217526698-220526698	0.011121	2	-0.00011279	0.0010877	2.501e-17	0.011113	7.2939e-06	7.9126e-05	7.9126e-05	7.9126e-05	7.9126e-05	7.9126e-05	7.9126e-05	7.9126e-05	-2.068	9.5647	-0.72948	0	0	0	0	0	0	0	0.0116678055569822	0.0089145913482499	0.1	0.220994475138122	UKBB.Baso.SuSiE.cv2f_ukbb.txt
1895	2	219123043	T	A	2:219123043:T:A	rs28665899	2:217526698-220526698	0.014263	2	0.00014557	0.0012371	2.4258e-17	0.014256	7.1542e-06	7.9126e-05	7.9126e-05	7.9126e-05	7.9126e-05	7.9126e-05	7.9126e-05	7.9126e-05	-2.0985	9.8137	-0.74882	0	0	0	0	0	0	0	0.0148089045748276	0.011435833191816	0.1	0.220994475138122	UKBB.Baso.SuSiE.cv2f_ukbb.txt
1896	2	219124222	G	A	2:219124222:G:A	rs3731859	2:217526698-220526698	0.033632	2	0.00035257	0.0019296	2.556e-17	0.033624	8.2958e-06	7.9126e-05	7.9126e-05	7.9126e-05	7.9126e-05	7.9126e-05	7.9126e-05	7.9126e-05	-2.0462	10.672	-0.60077	0	0	0	0	0	0	0	0.034167143652528	0.0269723944473639	0.1	0.220994475138122	UKBB.Baso.SuSiE.cv2f_ukbb.txt
1897	2	219124921	T	A	2:219124921:T:A	rs13003334	2:217526698-220526698	0.035346	2	0.00037124	0.0019801	2.5689e-17	0.035338	8.4057e-06	7.9126e-05	7.9126e-05	7.9126e-05	7.9126e-05	7.9126e-05	7.9126e-05	7.9126e-05	-2.0412	10.721	-0.58761	0	0	0	0	0	0	0	0.0358802862706259	0.0283473255704541	0.1	0.220994475138122	UKBB.Baso.SuSiE.cv2f_ukbb.txt
1898	2	219125809	C	T	2:219125809:C:T	rs11554825	2:217526698-220526698	0.026048	2	0.00027014	0.001687	2.4933e-17	0.026041	7.7444e-06	7.9126e-05	7.9126e-05	7.9126e-05	7.9126e-05	7.9126e-05	7.9126e-05	7.9126e-05	-2.071	10.416	-0.66954	0	0	0	0	0	0	0	0.026587868871468	0.0208894873841245	0.1	0.220994475138122	UKBB.Baso.SuSiE.cv2f_ukbb.txt
1899	2	219132731	G	A	2:219132731:G:A	rs4674279	2:217526698-220526698	0.009127	2	-9.1339e-05	0.00097367	2.4421e-17	0.0091201	6.935e-06	7.9126e-05	7.9126e-05	7.9126e-05	7.9126e-05	7.9126e-05	7.9126e-05	7.9126e-05	-2.0918	9.367	-0.77994	0	0	0	0	0	0	0	0.00967566822452559	0.00731593310133849	0.1	0.220994475138122	UKBB.Baso.SuSiE.cv2f_ukbb.txt
1900	2	219133137	A	G	2:219133137:A:G	rs12612675	2:217526698-220526698	0.0090934	2	-9.0987e-05	0.00097172	2.4412e-17	0.0090865	6.928e-06	7.9126e-05	7.9126e-05	7.9126e-05	7.9126e-05	7.9126e-05	7.9126e-05	7.9126e-05	-2.0921	9.3633	-0.78094	0	0	0	0	0	0	0	0.0096420801308772	0.00728897995913547	0.1	0.220994475138122	UKBB.Baso.SuSiE.cv2f_ukbb.txt
1901	2	219133417	CT	C	2:219133417:CT:C	2:219133417:CT:C	2:217526698-220526698	0.0029101	2	2.7823e-05	0.00052839	2.3343e-17	0.0029039	6.2712e-06	7.9126e-05	7.9126e-05	7.9126e-05	7.9126e-05	7.9126e-05	7.9126e-05	7.9126e-05	-2.1369	8.2226	-0.88055	0	0	0	0	0	0	0	0.00346229202821569	0.0023294413584255	0.1	0.220994475138122	UKBB.Baso.SuSiE.cv2f_ukbb.txt
1902	2	219134928	A	G	2:219134928:A:G	rs1877714	2:217526698-220526698	0.0067879	2	-6.705e-05	0.00083029	2.3891e-17	0.0067815	6.4621e-06	7.9126e-05	7.9126e-05	7.9126e-05	7.9126e-05	7.9126e-05	7.9126e-05	7.9126e-05	-2.1137	9.0707	-0.85056	0	0	0	0	0	0	0	0.00733791000180795	0.00543996231694022	0.1	0.220994475138122	UKBB.Baso.SuSiE.cv2f_ukbb.txt
1903	2	219134950	C	T	2:219134950:C:T	rs13419763	2:217526698-220526698	0.037821	2	0.00039842	0.0020515	2.5885e-17	0.037813	8.5513e-06	7.9126e-05	7.9126e-05	7.9126e-05	7.9126e-05	7.9126e-05	7.9126e-05	7.9126e-05	-2.0336	10.789	-0.57043	0	0	0	0	0	0	0	0.038354034962307	0.0303327132773665	0.1	0.220994475138122	UKBB.Baso.SuSiE.cv2f_ukbb.txt
1904	2	219136888	TAA	T	2:219136888:TAA:T	rs746702333	2:217526698-220526698	0.0036635	2	-3.5108e-05	0.00059362	2.305e-17	0.0036579	5.5983e-06	7.9126e-05	7.9126e-05	7.9126e-05	7.9126e-05	7.9126e-05	7.9126e-05	7.9126e-05	-2.1496	8.4534	-0.99405	0	0	0	0	0	0	0	0.00421519970710038	0.00293428270428897	0.1	0.220994475138122	UKBB.Baso.SuSiE.cv2f_ukbb.txt
1905	2	219138170	T	G	2:219138170:T:G	rs10716631	2:217526698-220526698	0.014311	2	0.00014936	0.0012671	2.6033e-17	0.014303	7.98e-06	7.9126e-05	7.9126e-05	7.9126e-05	7.9126e-05	7.9126e-05	7.9126e-05	7.9126e-05	-2.0279	9.817	-0.63957	0	0	0	0	0	0	0	0.0148566917503271	0.011473535503826	0.1	0.220994475138122	UKBB.Baso.SuSiE.cv2f_ukbb.txt
1906	2	219138370	ATT	A	2:219138370:ATT:A	2:219138370:ATT:A	2:217526698-220526698	0.0052764	2	-5.1469e-05	0.00072387	2.3489e-17	0.0052704	6.0788e-06	7.9126e-05	7.9126e-05	7.9126e-05	7.9126e-05	7.9126e-05	7.9126e-05	7.9126e-05	-2.1307	8.8186	-0.91171	0	0	0	0	0	0	0	0.00582727546499606	0.00422779287697439	0.1	0.220994475138122	UKBB.Baso.SuSiE.cv2f_ukbb.txt
1907	2	219138625	A	G	2:219138625:A:G	rs6758540	2:217526698-220526698	0.0054381	2	-5.309e-05	0.00073536	2.3542e-17	0.005432	6.1209e-06	7.9126e-05	7.9126e-05	7.9126e-05	7.9126e-05	7.9126e-05	7.9126e-05	7.9126e-05	-2.1285	8.8488	-0.9048	0	0	0	0	0	0	0	0.00598882684524549	0.00435742465614086	0.1	0.220994475138122	UKBB.Baso.SuSiE.cv2f_ukbb.txt
1908	2	219138940	C	T	2:219138940:C:T	rs4791	2:217526698-220526698	0.02749	2	0.00028563	0.0017349	2.5108e-17	0.027483	7.863e-06	7.9126e-05	7.9126e-05	7.9126e-05	7.9126e-05	7.9126e-05	7.9126e-05	7.9126e-05	-2.064	10.47	-0.65435	0	0	0	0	0	0	0	0.0280291744785979	0.0220462264036672	0.1	0.220994475138122	UKBB.Baso.SuSiE.cv2f_ukbb.txt
1909	2	219140288	G	C	2:219140288:G:C	rs2292550	2:217526698-220526698	0.005549	2	-5.4227e-05	0.00074349	2.3571e-17	0.0055429	6.1473e-06	7.9126e-05	7.9126e-05	7.9126e-05	7.9126e-05	7.9126e-05	7.9126e-05	7.9126e-05	-2.1272	8.869	-0.9005	0	0	0	0	0	0	0	0.00609969099500851	0.00444638606894754	0.1	0.220994475138122	UKBB.Baso.SuSiE.cv2f_ukbb.txt
1910	2	219141458	C	G	2:219141458:C:G	rs4674280	2:217526698-220526698	0.029993	2	-0.00031283	0.0018166	2.5463e-17	0.029985	8.1492e-06	7.9126e-05	7.9126e-05	7.9126e-05	7.9126e-05	7.9126e-05	7.9126e-05	7.9126e-05	-2.05	10.557	-0.6186	0	0	0	0	0	0	0	0.0305300467969818	0.0240532728855641	0.1	0.220994475138122	UKBB.Baso.SuSiE.cv2f_ukbb.txt
1911	2	219142491	C	T	2:219142491:C:T	rs2271543	2:217526698-220526698	0.0022509	2	-2.101e-05	0.00045419	2.2748e-17	0.0022458	5.0959e-06	7.9126e-05	7.9126e-05	7.9126e-05	7.9126e-05	7.9126e-05	7.9126e-05	7.9126e-05	-2.1628	7.9656	-1.0881	0	0	0	0	0	0	0	0.00280338856508611	0.00180152877259965	0.1	0.220994475138122	UKBB.Baso.SuSiE.cv2f_ukbb.txt
1912	2	219142492	G	A	2:219142492:G:A	rs2168704	2:217526698-220526698	0.013	2	0.00013074	0.0011647	2.3733e-17	0.012993	6.5547e-06	7.9126e-05	7.9126e-05	7.9126e-05	7.9126e-05	7.9126e-05	7.9126e-05	7.9126e-05	-2.1203	9.7209	-0.83633	0	0	0	0	0	0	0	0.0135460216094717	0.0104226838286522	0.1	0.220994475138122	UKBB.Baso.SuSiE.cv2f_ukbb.txt
1913	2	219142594	C	T	2:219142594:C:T	rs3817266	2:217526698-220526698	0.0033398	2	-3.178e-05	0.00056301	2.3012e-17	0.0033343	5.5067e-06	7.9126e-05	7.9126e-05	7.9126e-05	7.9126e-05	7.9126e-05	7.9126e-05	7.9126e-05	-2.1512	8.3608	-1.0105	0	0	0	0	0	0	0	0.00389168946735741	0.00267469827521549	0.1	0.220994475138122	UKBB.Baso.SuSiE.cv2f_ukbb.txt
1914	2	219142773	C	T	2:219142773:C:T	rs6707559	2:217526698-220526698	0.002165	2	2.0117e-05	0.0004435	2.2697e-17	0.00216	4.973e-06	7.9126e-05	7.9126e-05	7.9126e-05	7.9126e-05	7.9126e-05	7.9126e-05	7.9126e-05	-2.165	7.9266	-1.1125	0	0	0	0	0	0	0	0.00271751394724151	0.00173270199875997	0.1	0.220994475138122	UKBB.Baso.SuSiE.cv2f_ukbb.txt
1915	2	219142860	C	A	2:219142860:C:A	rs13429408	2:217526698-220526698	0.0142	2	0.00014322	0.0012198	2.3871e-17	0.014193	6.6908e-06	7.9126e-05	7.9126e-05	7.9126e-05	7.9126e-05	7.9126e-05	7.9126e-05	7.9126e-05	-2.1146	9.8093	-0.81578	0	0	0	0	0	0	0	0.0147454833415788	0.0113852960501855	0.1	0.220994475138122	UKBB.Baso.SuSiE.cv2f_ukbb.txt
1916	2	219143229	G	A	2:219143229:G:A	rs2292551	2:217526698-220526698	0.003294	2	-3.1316e-05	0.00055866	2.3002e-17	0.0032885	5.4934e-06	7.9126e-05	7.9126e-05	7.9126e-05	7.9126e-05	7.9126e-05	7.9126e-05	7.9126e-05	-2.1516	8.347	-1.013	0	0	0	0	0	0	0	0.00384590183227707	0.00263795857542692	0.1	0.220994475138122	UKBB.Baso.SuSiE.cv2f_ukbb.txt
1917	2	219143327	T	C	2:219143327:T:C	rs2292552	2:217526698-220526698	0.0032874	2	-3.1249e-05	0.00055804	2.3e-17	0.0032819	5.4908e-06	7.9126e-05	7.9126e-05	7.9126e-05	7.9126e-05	7.9126e-05	7.9126e-05	7.9126e-05	-2.1517	8.3449	-1.0134	0	0	0	0	0	0	0	0.00383930293323487	0.00263266420820851	0.1	0.220994475138122	UKBB.Baso.SuSiE.cv2f_ukbb.txt
1918	2	219144089	G	A	2:219144089:G:A	rs12987180	2:217526698-220526698	0.0032951	2	-3.1326e-05	0.00055875	2.3004e-17	0.0032897	5.4938e-06	7.9126e-05	7.9126e-05	7.9126e-05	7.9126e-05	7.9126e-05	7.9126e-05	7.9126e-05	-2.1516	8.3473	-1.0129	0	0	0	0	0	0	0	0.00384710155965129	0.00263892118764852	0.1	0.220994475138122	UKBB.Baso.SuSiE.cv2f_ukbb.txt
1919	2	219144149	G	A	2:219144149:G:A	rs12987219	2:217526698-220526698	0.0034559	2	-3.2967e-05	0.00057406	2.3073e-17	0.0034504	5.5766e-06	7.9126e-05	7.9126e-05	7.9126e-05	7.9126e-05	7.9126e-05	7.9126e-05	7.9126e-05	-2.1485	8.395	-0.99794	0	0	0	0	0	0	0	0.00400779415818953	0.00276783100764888	0.1	0.220994475138122	UKBB.Baso.SuSiE.cv2f_ukbb.txt
1920	2	219144230	A	T	2:219144230:A:T	rs4674282	2:217526698-220526698	0.0031649	2	-3.0024e-05	0.00054654	2.2968e-17	0.0031595	5.4462e-06	7.9126e-05	7.9126e-05	7.9126e-05	7.9126e-05	7.9126e-05	7.9126e-05	7.9126e-05	-2.1531	8.3069	-1.0216	0	0	0	0	0	0	0	0.0037169269495354	0.00253447776161209	0.1	0.220994475138122	UKBB.Baso.SuSiE.cv2f_ukbb.txt
1921	2	219144254	G	A	2:219144254:G:A	rs4674283	2:217526698-220526698	0.0032146	2	-3.052e-05	0.00055122	2.2982e-17	0.0032092	5.465e-06	7.9126e-05	7.9126e-05	7.9126e-05	7.9126e-05	7.9126e-05	7.9126e-05	7.9126e-05	-2.1525	8.3225	-1.0181	0	0	0	0	0	0	0	0.00376661788689736	0.0025743459511206	0.1	0.220994475138122	UKBB.Baso.SuSiE.cv2f_ukbb.txt
1922	2	219144498	A	G	2:219144498:A:G	rs2045434	2:217526698-220526698	0.0030269	2	-2.8651e-05	0.0005334	2.2931e-17	0.0030216	5.3957e-06	7.9126e-05	7.9126e-05	7.9126e-05	7.9126e-05	7.9126e-05	7.9126e-05	7.9126e-05	-2.1547	8.2623	-1.0309	0	0	0	0	0	0	0	0.00357905374282041	0.00242385757382091	0.1	0.220994475138122	UKBB.Baso.SuSiE.cv2f_ukbb.txt
1923	2	219144566	AAG	A	2:219144566:AAG:A	2:219144566:AAG:A	2:217526698-220526698	0.0029007	2	-2.741e-05	0.00052137	2.2889e-17	0.0028954	5.3383e-06	7.9126e-05	7.9126e-05	7.9126e-05	7.9126e-05	7.9126e-05	7.9126e-05	7.9126e-05	-2.1566	8.2196	-1.0416	0	0	0	0	0	0	0	0.00345286710458781	0.00232262285518969	0.1	0.220994475138122	UKBB.Baso.SuSiE.cv2f_ukbb.txt
1924	2	219146199	T	A	2:219146199:T:A	rs10932768	2:217526698-220526698	0.0029758	2	-2.8143e-05	0.00052847	2.2918e-17	0.0029704	5.3783e-06	7.9126e-05	7.9126e-05	7.9126e-05	7.9126e-05	7.9126e-05	7.9126e-05	7.9126e-05	-2.1553	8.2452	-1.0341	0	0	0	0	0	0	0	0.00352786503224645	0.00238278611903553	0.1	0.220994475138122	UKBB.Baso.SuSiE.cv2f_ukbb.txt
1925	2	219146607	T	C	2:219146607:T:C	rs7585702	2:217526698-220526698	0.0029858	2	-2.8242e-05	0.00052944	2.2919e-17	0.0029804	5.3805e-06	7.9126e-05	7.9126e-05	7.9126e-05	7.9126e-05	7.9126e-05	7.9126e-05	7.9126e-05	-2.1552	8.2486	-1.0337	0	0	0	0	0	0	0	0.00353786163321634	0.00239080788754831	0.1	0.220994475138122	UKBB.Baso.SuSiE.cv2f_ukbb.txt
1926	2	219146803	G	A	2:219146803:G:A	rs2292553	2:217526698-220526698	0.014302	2	0.00014429	0.0012245	2.3891e-17	0.014296	6.7079e-06	7.9126e-05	7.9126e-05	7.9126e-05	7.9126e-05	7.9126e-05	7.9126e-05	7.9126e-05	-2.1137	9.8165	-0.81324	0	0	0	0	0	0	0	0.0148484424627071	0.0114679202658671	0.1	0.220994475138122	UKBB.Baso.SuSiE.cv2f_ukbb.txt
1927	2	219146868	T	C	2:219146868:T:C	rs2292554	2:217526698-220526698	0.0032848	2	-3.1228e-05	0.00055789	2.3016e-17	0.0032793	5.5094e-06	7.9126e-05	7.9126e-05	7.9126e-05	7.9126e-05	7.9126e-05	7.9126e-05	7.9126e-05	-2.151	8.3441	-1.0101	0	0	0	0	0	0	0	0.00383672291599346	0.00263057854839521	0.1	0.220994475138122	UKBB.Baso.SuSiE.cv2f_ukbb.txt
1928	2	219146882	G	C	2:219146882:G:C	rs2292555	2:217526698-220526698	0.0032757	2	-3.1138e-05	0.00055706	2.3014e-17	0.0032702	5.5062e-06	7.9126e-05	7.9126e-05	7.9126e-05	7.9126e-05	7.9126e-05	7.9126e-05	7.9126e-05	-2.1511	8.3414	-1.0106	0	0	0	0	0	0	0	0.00382762481746191	0.00262327873904855	0.1	0.220994475138122	UKBB.Baso.SuSiE.cv2f_ukbb.txt
1929	2	219147245	T	G	2:219147245:T:G	rs10932769	2:217526698-220526698	0.0029416	2	-2.7803e-05	0.00052514	2.2907e-17	0.0029363	5.3636e-06	7.9126e-05	7.9126e-05	7.9126e-05	7.9126e-05	7.9126e-05	7.9126e-05	7.9126e-05	-2.1558	8.2337	-1.0369	0	0	0	0	0	0	0	0.00349376944971813	0.00235543188840692	0.1	0.220994475138122	UKBB.Baso.SuSiE.cv2f_ukbb.txt
1930	2	219148369	G	A	2:219148369:G:A	rs6729058	2:217526698-220526698	0.003019	2	-2.8571e-05	0.00053261	2.2928e-17	0.0030136	5.3909e-06	7.9126e-05	7.9126e-05	7.9126e-05	7.9126e-05	7.9126e-05	7.9126e-05	7.9126e-05	-2.1548	8.2597	-1.0318	0	0	0	0	0	0	0	0.00357105343308162	0.00241744015901069	0.1	0.220994475138122	UKBB.Baso.SuSiE.cv2f_ukbb.txt
1931	2	219148723	C	A	2:219148723:C:A	rs62182826	2:217526698-220526698	0.013054	2	0.00013117	0.0011661	2.3739e-17	0.013048	6.558e-06	7.9126e-05	7.9126e-05	7.9126e-05	7.9126e-05	7.9126e-05	7.9126e-05	7.9126e-05	-2.1201	9.7251	-0.83584	0	0	0	0	0	0	0	0.0136009940480213	0.0104668035554725	0.1	0.220994475138122	UKBB.Baso.SuSiE.cv2f_ukbb.txt
1932	2	219149163	A	G	2:219149163:A:G	rs11692780	2:217526698-220526698	0.0031247	2	-2.9626e-05	0.00054277	2.2957e-17	0.0031193	5.4308e-06	7.9126e-05	7.9126e-05	7.9126e-05	7.9126e-05	7.9126e-05	7.9126e-05	7.9126e-05	-2.1536	8.2941	-1.0244	0	0	0	0	0	0	0	0.00367673408566149	0.00250223025219076	0.1	0.220994475138122	UKBB.Baso.SuSiE.cv2f_ukbb.txt
1933	2	219149639	C	T	2:219149639:C:T	rs4672882	2:217526698-220526698	0.0023367	2	-2.183e-05	0.00046309	2.2768e-17	0.0023316	5.1331e-06	7.9126e-05	7.9126e-05	7.9126e-05	7.9126e-05	7.9126e-05	7.9126e-05	7.9126e-05	-2.1619	8.003	-1.0808	0	0	0	0	0	0	0	0.00288917770901698	0.00187035554643922	0.1	0.220994475138122	UKBB.Baso.SuSiE.cv2f_ukbb.txt
1934	2	219149728	G	A	2:219149728:G:A	rs55827343	2:217526698-220526698	0.012222	2	0.00012251	0.0011261	2.3654e-17	0.012215	6.4739e-06	7.9126e-05	7.9126e-05	7.9126e-05	7.9126e-05	7.9126e-05	7.9126e-05	7.9126e-05	-2.1237	9.6592	-0.84874	0	0	0	0	0	0	0	0.0127683777552914	0.00979859023835805	0.1	0.220994475138122	UKBB.Baso.SuSiE.cv2f_ukbb.txt
1935	2	219149740	G	A	2:219149740:G:A	rs56109829	2:217526698-220526698	0.011719	2	0.00011719	0.0011004	2.359e-17	0.011713	6.401e-06	7.9126e-05	7.9126e-05	7.9126e-05	7.9126e-05	7.9126e-05	7.9126e-05	7.9126e-05	-2.1264	9.6172	-0.86005	0	0	0	0	0	0	0	0.012266586979933	0.00939589745901659	0.1	0.220994475138122	UKBB.Baso.SuSiE.cv2f_ukbb.txt
1936	2	219150211	A	G	2:219150211:A:G	rs7559416	2:217526698-220526698	0.0030009	2	-2.8394e-05	0.00053093	2.2918e-17	0.0029955	5.3765e-06	7.9126e-05	7.9126e-05	7.9126e-05	7.9126e-05	7.9126e-05	7.9126e-05	7.9126e-05	-2.1553	8.2536	-1.0345	0	0	0	0	0	0	0	0.00355294920457305	0.00240292075800252	0.1	0.220994475138122	UKBB.Baso.SuSiE.cv2f_ukbb.txt
1937	2	219150238	A	G	2:219150238:A:G	rs7559428	2:217526698-220526698	0.0025389	2	-2.3814e-05	0.00048447	2.2808e-17	0.0025338	5.2032e-06	7.9126e-05	7.9126e-05	7.9126e-05	7.9126e-05	7.9126e-05	7.9126e-05	7.9126e-05	-2.1601	8.0862	-1.0672	0	0	0	0	0	0	0	0.00309133458698119	0.00203255570576766	0.1	0.220994475138122	UKBB.Baso.SuSiE.cv2f_ukbb.txt
1938	2	219150307	A	G	2:219150307:A:G	rs7559525	2:217526698-220526698	0.0026157	2	-2.4572e-05	0.00049242	2.2829e-17	0.0026104	5.237e-06	7.9126e-05	7.9126e-05	7.9126e-05	7.9126e-05	7.9126e-05	7.9126e-05	7.9126e-05	-2.1592	8.116	-1.0608	0	0	0	0	0	0	0	0.00316792546444611	0.00209400245257552	0.1	0.220994475138122	UKBB.Baso.SuSiE.cv2f_ukbb.txt
1939	2	219151218	A	C	2:219151218:A:C	rs2382817	2:217526698-220526698	0.0019009	2	1.7534e-05	0.00041277	2.2664e-17	0.001896	4.8533e-06	7.9126e-05	7.9126e-05	7.9126e-05	7.9126e-05	7.9126e-05	7.9126e-05	7.9126e-05	-2.1664	7.7963	-1.1369	0	0	0	0	0	0	0	0.00245354204263792	0.0152092731002266	1	0.220994475138122	UKBB.Baso.SuSiE.cv2f_ukbb.txt
1940	2	219151767	C	T	2:219151767:C:T	rs13005100	2:217526698-220526698	0.0026196	2	-2.4601e-05	0.00049264	2.283e-17	0.0026143	5.2384e-06	7.9126e-05	7.9126e-05	7.9126e-05	7.9126e-05	7.9126e-05	7.9126e-05	7.9126e-05	-2.1592	8.1175	-1.0605	0	0	0	0	0	0	0	0.00317182467997279	0.0209713094229549	1	0.220994475138122	UKBB.Baso.SuSiE.cv2f_ukbb.txt
1941	2	219151926	T	C	2:219151926:T:C	rs13031757	2:217526698-220526698	0.0027808	2	-2.6199e-05	0.00050907	2.2869e-17	0.0027755	5.3026e-06	7.9126e-05	7.9126e-05	7.9126e-05	7.9126e-05	7.9126e-05	7.9126e-05	7.9126e-05	-2.1574	8.1774	-1.0483	0	0	0	0	0	0	0	0.00333299855778435	0.0222644185072146	1	0.220994475138122	UKBB.Baso.SuSiE.cv2f_ukbb.txt
1942	2	219152937	G	T	2:219152937:G:T	rs6727301	2:217526698-220526698	0.0022967	2	-2.1436e-05	0.0004587	2.2743e-17	0.0022917	5.0797e-06	7.9126e-05	7.9126e-05	7.9126e-05	7.9126e-05	7.9126e-05	7.9126e-05	7.9126e-05	-2.163	7.9858	-1.0913	0	0	0	0	0	0	0	0.00284924676024001	0.00183834869007327	0.1	0.220994475138122	UKBB.Baso.SuSiE.cv2f_ukbb.txt
1943	2	219153982	T	C	2:219153982:T:C	rs34353396	2:217526698-220526698	0.0036665	2	-3.5109e-05	0.00059338	2.3131e-17	0.0036609	5.6457e-06	7.9126e-05	7.9126e-05	7.9126e-05	7.9126e-05	7.9126e-05	7.9126e-05	7.9126e-05	-2.146	8.4542	-0.98562	0	0	0	0	0	0	0	0.00421824522938474	0.0029366892348428	0.1	0.220994475138122	UKBB.Baso.SuSiE.cv2f_ukbb.txt
1944	2	219154781	G	A	2:219154781:G:A	rs992157	2:217526698-220526698	0.0085593	2	8.4455e-05	0.00093002	2.3222e-17	0.0085533	5.9987e-06	7.9126e-05	7.9126e-05	7.9126e-05	7.9126e-05	7.9126e-05	7.9126e-05	7.9126e-05	-2.1421	9.3028	-0.92498	0	0	0	0	0	0	0	0.00910825824140848	0.00686125926203418	0.1	0.220994475138122	UKBB.Baso.SuSiE.cv2f_ukbb.txt
1945	2	219156979	G	A	2:219156979:G:A	rs3731860	2:217526698-220526698	0.0026824	2	-2.5243e-05	0.00049949	2.2971e-17	0.002677	5.4174e-06	7.9126e-05	7.9126e-05	7.9126e-05	7.9126e-05	7.9126e-05	7.9126e-05	7.9126e-05	-2.153	8.1412	-1.0269	0	0	0	0	0	0	0	0.00323466805350936	0.0021474274308706	0.1	0.220994475138122	UKBB.Baso.SuSiE.cv2f_ukbb.txt
1946	2	219157692	C	T	2:219157692:C:T	rs10193383	2:217526698-220526698	0.0014707	2	1.337e-05	0.00035824	2.266e-17	0.0014659	4.7996e-06	7.9126e-05	7.9126e-05	7.9126e-05	7.9126e-05	7.9126e-05	7.9126e-05	7.9126e-05	-2.1666	7.539	-1.148	0	0	0	0	0	0	0	0.0020236287054044	0.00117591104628811	0.1	0.220994475138122	UKBB.Baso.SuSiE.cv2f_ukbb.txt
1947	2	219157959	T	C	2:219157959:T:C	rs10206064	2:217526698-220526698	0.0013838	2	1.2536e-05	0.00034639	2.2652e-17	0.0013791	4.7436e-06	7.9126e-05	7.9126e-05	7.9126e-05	7.9126e-05	7.9126e-05	7.9126e-05	7.9126e-05	-2.167	7.4779	-1.1597	0	0	0	0	0	0	0	0.00193682129552242	0.0110628209559718	1	0.220994475138122	UKBB.Baso.SuSiE.cv2f_ukbb.txt
1948	2	219160567	CT	C	2:219160567:CT:C	2:219160567:CT:C	2:217526698-220526698	0.00294	2	2.8234e-05	0.00053343	2.2949e-17	0.0029345	5.4543e-06	7.9126e-05	7.9126e-05	7.9126e-05	7.9126e-05	7.9126e-05	7.9126e-05	7.9126e-05	-2.1539	8.2331	-1.0201	0	0	0	0	0	0	0	0.00349206083988118	0.0129469338354105	0.55	0.220994475138122	UKBB.Baso.SuSiE.cv2f_ukbb.txt
1949	2	219160749	T	C	2:219160749:T:C	rs56344368	2:217526698-220526698	0.0054708	2	5.2816e-05	0.00072934	2.2992e-17	0.0054654	5.4143e-06	7.9126e-05	7.9126e-05	7.9126e-05	7.9126e-05	7.9126e-05	7.9126e-05	7.9126e-05	-2.1521	8.855	-1.0275	0	0	0	0	0	0	0	0.00602150579664595	0.00438421736297356	0.1	0.220994475138122	UKBB.Baso.SuSiE.cv2f_ukbb.txt
1950	2	219167563	G	C	2:219167563:G:C	rs13427681	2:217526698-220526698	0.0048292	2	4.6354e-05	0.00068173	2.2894e-17	0.004824	5.2289e-06	7.9126e-05	7.9126e-05	7.9126e-05	7.9126e-05	7.9126e-05	7.9126e-05	7.9126e-05	-2.1563	8.7301	-1.0623	0	0	0	0	0	0	0	0.00538028003958979	0.00386970113056395	0.1	0.220994475138122	UKBB.Baso.SuSiE.cv2f_ukbb.txt
1951	2	219168432	G	A	2:219168432:G:A	rs1877712	2:217526698-220526698	0.0057844	2	5.6011e-05	0.000752	2.3048e-17	0.005779	5.4972e-06	7.9126e-05	7.9126e-05	7.9126e-05	7.9126e-05	7.9126e-05	7.9126e-05	7.9126e-05	-2.1496	8.9107	-1.0123	0	0	0	0	0	0	0	0.00633501281877324	0.00463578002353426	0.1	0.220994475138122	UKBB.Baso.SuSiE.cv2f_ukbb.txt
1952	2	219172842	CA	C	2:219172842:CA:C	2:219172842:CA:C	2:217526698-220526698	0.0041797	2	3.9932e-05	0.0006317	2.2811e-17	0.0041745	5.1736e-06	7.9126e-05	7.9126e-05	7.9126e-05	7.9126e-05	7.9126e-05	7.9126e-05	7.9126e-05	-2.16	8.5855	-1.0729	0	0	0	0	0	0	0	0.00473108805619837	0.00334868726565907	0.1	0.220994475138122	UKBB.Baso.SuSiE.cv2f_ukbb.txt
1953	2	219177832	A	AT	2:219177832:A:AT	2:219177832:A:AT	2:217526698-220526698	0.0086066	2	8.6042e-05	0.00094487	2.438e-17	0.0086004	6.2129e-06	7.9126e-05	7.9126e-05	7.9126e-05	7.9126e-05	7.9126e-05	7.9126e-05	7.9126e-05	-2.0935	9.3083	-0.88989	0	0	0	0	0	0	0	0.00915554411757702	0.0068990417917294	0.1	0.220994475138122	UKBB.Baso.SuSiE.cv2f_ukbb.txt
1954	2	219179655	CA	C	2:219179655:CA:C	rs778405640	2:217526698-220526698	0.0048187	2	4.6438e-05	0.00068373	2.2924e-17	0.0048133	5.3434e-06	7.9126e-05	7.9126e-05	7.9126e-05	7.9126e-05	7.9126e-05	7.9126e-05	7.9126e-05	-2.1551	8.7279	-1.0407	0	0	0	0	0	0	0	0.00536969990641667	0.00386111783825527	0.1	0.220994475138122	UKBB.Baso.SuSiE.cv2f_ukbb.txt
1955	2	219182481	G	A	2:219182481:G:A	rs4672884	2:217526698-220526698	0.0027758	2	-2.6129e-05	0.00050821	2.4845e-17	0.0027688	7.0492e-06	7.9126e-05	7.9126e-05	7.9126e-05	7.9126e-05	7.9126e-05	7.9126e-05	7.9126e-05	-2.0746	8.1749	-0.76361	0	0	0	0	0	0	0	0.003328043102932	0.00222106726581794	0.1	0.220994475138122	UKBB.Baso.SuSiE.cv2f_ukbb.txt
1956	2	219183053	GC	G	2:219183053:GC:G	rs201733666	2:217526698-220526698	0.0016394	2	1.5002e-05	0.00038059	2.372e-17	0.0016333	6.114e-06	7.9126e-05	7.9126e-05	7.9126e-05	7.9126e-05	7.9126e-05	7.9126e-05	7.9126e-05	-2.1209	7.6471	-0.90594	0	0	0	0	0	0	0	0.00219224673108565	0.0072060749815559	0.55	0.220994475138122	UKBB.Baso.SuSiE.cv2f_ukbb.txt
1957	2	219187367	T	C	2:219187367:T:C	rs10203039	2:217526698-220526698	0.0024092	2	2.2482e-05	0.00046967	2.4562e-17	0.0024024	6.8035e-06	7.9126e-05	7.9126e-05	7.9126e-05	7.9126e-05	7.9126e-05	7.9126e-05	7.9126e-05	-2.086	8.033	-0.79908	0	0	0	0	0	0	0	0.00296160360452502	0.0192714966750973	1	0.220994475138122	UKBB.Baso.SuSiE.cv2f_ukbb.txt
1958	2	219187901	C	T	2:219187901:C:T	rs1870125	2:217526698-220526698	0.0026733	2	2.5081e-05	0.00049718	2.4791e-17	0.0026663	6.985e-06	7.9126e-05	7.9126e-05	7.9126e-05	7.9126e-05	7.9126e-05	7.9126e-05	7.9126e-05	-2.0767	8.1372	-0.77275	0	0	0	0	0	0	0	0.00322553659113733	0.00213884413856191	0.1	0.220994475138122	UKBB.Baso.SuSiE.cv2f_ukbb.txt
1959	2	219188577	C	T	2:219188577:C:T	rs10194082	2:217526698-220526698	0.0025266	2	2.3644e-05	0.00048223	2.4733e-17	0.0025197	6.943e-06	7.9126e-05	7.9126e-05	7.9126e-05	7.9126e-05	7.9126e-05	7.9126e-05	7.9126e-05	-2.0791	8.0807	-0.77878	0	0	0	0	0	0	0	0.00307897692342662	0.00202124501216461	0.1	0.220994475138122	UKBB.Baso.SuSiE.cv2f_ukbb.txt
1960	2	219188838	C	T	2:219188838:C:T	rs1473901	2:217526698-220526698	0.0029905	2	2.8234e-05	0.00052892	2.5183e-17	0.0029832	7.2803e-06	7.9126e-05	7.9126e-05	7.9126e-05	7.9126e-05	7.9126e-05	7.9126e-05	7.9126e-05	-2.0611	8.2495	-0.73135	0	0	0	0	0	0	0	0.00354255315129737	0.0239305398273186	1	0.220994475138122	UKBB.Baso.SuSiE.cv2f_ukbb.txt
1961	2	219192755	G	A	2:219192755:G:A	rs897877	2:217526698-220526698	0.0019244	2	-1.7781e-05	0.00041605	2.4652e-17	0.0019175	6.8731e-06	7.9126e-05	7.9126e-05	7.9126e-05	7.9126e-05	7.9126e-05	7.9126e-05	7.9126e-05	-2.0824	7.8076	-0.7889	0	0	0	0	0	0	0	0.00247704484342604	0.00153817411232515	0.1	0.220994475138122	UKBB.Baso.SuSiE.cv2f_ukbb.txt
1962	2	218999982	G	A	2:218999982:G:A	rs55799208	2:217526698-220526698	0.47194	1	-0.079757	0.085423	0.47194	1.6476e-07	3.4552e-06	7.9126e-05	7.9126e-05	7.9126e-05	7.9126e-05	7.9126e-05	7.9126e-05	7.9126e-05	35.408	-1.5545	-1.4766	0	0	0	0	0	0	0	0.472234324006315	0.472001360176823	0.1	0	UKBB.Baso.SuSiE.cv2f_ukbb.txt
1963	2	219026698	A	C	2:219026698:A:C	rs16858768	2:217526698-220526698	0.52793	1	-0.092452	0.088643	0.52793	1.6476e-07	3.4576e-06	7.9126e-05	7.9126e-05	7.9126e-05	7.9126e-05	7.9126e-05	7.9126e-05	7.9126e-05	35.521	-1.5545	-1.4759	0	0	0	0	0	0	0	0.528193118076743	0.527998639823177	0.1	0	UKBB.Baso.SuSiE.cv2f_ukbb.txt
1964	3	16908186	A	G	3:16908186:A:G	rs6766037	3:15408186-18408186	0.3683	1	-0.010741	0.014154	0.3683	6.8597e-05	6.8597e-05	6.8597e-05	6.8597e-05	6.8597e-05	6.8597e-05	6.8597e-05	6.8597e-05	6.8597e-05	60.854	0	0	0	0	0	0	0	0	0	0.368689887531409	0.116369082412565	0.1	0	UKBB.Baso.SuSiE.cv2f_ukbb.txt
1965	3	16908518	A	C	3:16908518:A:C	rs7613595	3:15408186-18408186	0.36203	1	-0.010557	0.014101	0.36203	6.8597e-05	6.8597e-05	6.8597e-05	6.8597e-05	6.8597e-05	6.8597e-05	6.8597e-05	6.8597e-05	6.8597e-05	60.837	0	0	0	0	0	0	0	0	0	0.362423757398152	0.114387995943038	0.1	0	UKBB.Baso.SuSiE.cv2f_ukbb.txt
1966	3	16911330	A	G	3:16911330:A:G	rs9852648	3:15408186-18408186	0.24346	1	-0.007078	0.012542	0.24346	6.8597e-05	6.8597e-05	6.8597e-05	6.8597e-05	6.8597e-05	6.8597e-05	6.8597e-05	6.8597e-05	6.8597e-05	60.44	0	0	0	0	0	0	0	0	0	0.243926939232249	0.769242921644397	1	0	UKBB.Baso.SuSiE.cv2f_ukbb.txt
1967	3	46250348	T	C	3:46250348:T:C	rs1491961	3:44750348-47750348	0.57608	1	-0.017861	0.015428	0.57608	6.2063e-11	7.7393e-05	7.7393e-05	7.7393e-05	7.7393e-05	7.7393e-05	7.7393e-05	7.7393e-05	7.7393e-05	82.608	-1.8052	0	0	0	0	0	0	0	0	0.576342396465755	0.576460463906178	0.1	0	UKBB.Baso.SuSiE.cv2f_ukbb.txt
1968	3	46250652	C	T	3:46250652:C:T	rs3181077	3:44750348-47750348	0.42326	1	-0.013099	0.015368	0.42326	6.2824e-11	7.7393e-05	7.7393e-05	7.7393e-05	7.7393e-05	7.7393e-05	7.7393e-05	7.7393e-05	7.7393e-05	82.299	-1.793	0	0	0	0	0	0	0	0	0.423616988436133	0.423539536093822	0.1	0	UKBB.Baso.SuSiE.cv2f_ukbb.txt
1969	3	47063910	G	A	3:47063910:G:A	rs34850939	3:44750348-47750348	0.03267	2	0.00046222	0.0025471	6.5683e-38	0.03267	7.7393e-05	7.7393e-05	7.7393e-05	7.7393e-05	7.7393e-05	7.7393e-05	7.7393e-05	7.7393e-05	-2.457	18.276	0	0	0	0	0	0	0	0	0.0332687543588045	0.0338999582865527	0.1	0.333333333333333	UKBB.Baso.SuSiE.cv2f_ukbb.txt
1970	3	47087837	T	A	3:47087837:T:A	rs13063578	3:44750348-47750348	0.8697	2	0.012916	0.0053924	8.4751e-38	0.8697	7.7393e-05	7.7393e-05	7.7393e-05	7.7393e-05	7.7393e-05	7.7393e-05	7.7393e-05	7.7393e-05	-2.2021	21.558	0	0	0	0	0	0	0	0	0.869780652613847	0.902442415727422	0.1	0.333333333333333	UKBB.Baso.SuSiE.cv2f_ukbb.txt
1971	3	47124761	T	A	3:47124761:T:A	rs35053471	3:44750348-47750348	0.061348	2	0.00086773	0.0034373	8.4323e-38	0.061348	7.7393e-05	7.7393e-05	7.7393e-05	7.7393e-05	7.7393e-05	7.7393e-05	7.7393e-05	7.7393e-05	-2.2071	18.906	0	0	0	0	0	0	0	0	0.0619290033560425	0.063657625986025	0.1	0.333333333333333	UKBB.Baso.SuSiE.cv2f_ukbb.txt
1972	3	50332697	G	A	3:50332697:G:A	rs13100173	3:48832697-51832697	0.54887	1	-0.0073766	0.0068703	0.54886	1.8453e-05	0.00011675	0.00011675	0.00011675	0.00011675	0.00011675	0.00011675	0.00011675	0.00011675	18.186	-1.3852	0	0	0	0	0	0	0	0	0.549289509734176	0.108735532900393	0.1	0	UKBB.Baso.SuSiE.cv2f_ukbb.txt
1973	3	50371432	C	A	3:50371432:C:A	rs2236947	3:48832697-51832697	0.44989	1	-0.0060131	0.0067999	0.44988	1.8335e-05	0.00011675	0.00011675	0.00011675	0.00011675	0.00011675	0.00011675	0.00011675	0.00011675	17.987	-1.3917	0	0	0	0	0	0	0	0	0.450403679205861	0.891264467099606	1	0	UKBB.Baso.SuSiE.cv2f_ukbb.txt
1974	3	128306757	G	A	3:128306757:G:A	rs13089722	3:126817997-129817997	0.079834	1	-0.0025696	0.0087795	0.079822	8.1843e-11	1.2761e-05	7.512e-05	7.512e-05	7.512e-05	7.512e-05	7.512e-05	7.512e-05	7.512e-05	40.84	-0.84749	-1.414	0	0	0	0	0	0	0	0.0803174936625393	0.079823356997069	0.1	0	UKBB.Baso.SuSiE.cv2f_ukbb.txt
1975	3	128315725	G	C	3:128315725:G:C	rs2335235	3:126817997-129817997	0.22608	1	-0.0073522	0.013702	0.22607	9.7078e-11	1.2896e-05	7.512e-05	7.512e-05	7.512e-05	7.512e-05	7.512e-05	7.512e-05	7.512e-05	41.881	-0.67678	-1.4035	0	0	0	0	0	0	0	0.226486847078775	0.226073843255335	0.1	0	UKBB.Baso.SuSiE.cv2f_ukbb.txt
1976	3	128316435	A	G	3:128316435:A:G	rs4328821	3:126817997-129817997	0.23196	1	-0.0075365	0.013815	0.23195	9.8728e-11	1.2924e-05	7.512e-05	7.512e-05	7.512e-05	7.512e-05	7.512e-05	7.512e-05	7.512e-05	41.907	-0.65993	-1.4013	0	0	0	0	0	0	0	0.232363701542462	0.231953943217035	0.1	0	UKBB.Baso.SuSiE.cv2f_ukbb.txt
1977	3	128317997	G	A	3:128317997:G:A	rs6782812	3:126817997-129817997	0.31051	1	0.010177	0.015288	0.3105	1.0181e-10	1.2939e-05	7.512e-05	7.512e-05	7.512e-05	7.512e-05	7.512e-05	7.512e-05	7.512e-05	42.199	-0.62923	-1.4001	0	0	0	0	0	0	0	0.310871401802669	0.310505278589736	0.1	0	UKBB.Baso.SuSiE.cv2f_ukbb.txt
1978	3	128320345	T	G	3:128320345:T:G	rs7646596	3:126817997-129817997	0.05195	1	0.0016754	0.007202	0.051938	8.126e-11	1.2755e-05	7.512e-05	7.512e-05	7.512e-05	7.512e-05	7.512e-05	7.512e-05	7.512e-05	40.411	-0.85464	-1.4145	0	0	0	0	0	0	0	0.0524485028381715	0.0519388829610103	0.1	0	UKBB.Baso.SuSiE.cv2f_ukbb.txt
1979	3	128321873	AG	A	3:128321873:AG:A	rs538306659	3:126817997-129817997	0.099714	1	0.00325	0.0098286	0.099703	1.1301e-10	1.3039e-05	7.512e-05	7.512e-05	7.512e-05	7.512e-05	7.512e-05	7.512e-05	7.512e-05	41.063	-0.52483	-1.3925	0	0	0	0	0	0	0	0.100188038402509	0.0997046949798146	0.1	0	UKBB.Baso.SuSiE.cv2f_ukbb.txt
1980	3	187402378	A	C	3:187402378:A:C	rs6765474	3:185951701-188951701	0.0075976	1	9.5307e-05	0.0011056	0.0075976	6.7399e-05	6.7399e-05	6.7399e-05	6.7399e-05	6.7399e-05	6.7399e-05	6.7399e-05	6.7399e-05	6.7399e-05	14.848	0	0	0	0	0	0	0	0	0	0.0081994200977008	0.00395707550162139	0.1	0.34375	UKBB.Baso.SuSiE.cv2f_ukbb.txt
1981	3	187403041	T	C	3:187403041:T:C	rs9290861	3:185951701-188951701	0.0067605	1	8.4511e-05	0.0010398	0.0067605	6.7399e-05	6.7399e-05	6.7399e-05	6.7399e-05	6.7399e-05	6.7399e-05	6.7399e-05	6.7399e-05	6.7399e-05	14.731	0	0	0	0	0	0	0	0	0	0.00736282773815367	0.00352108678118246	0.1	0.34375	UKBB.Baso.SuSiE.cv2f_ukbb.txt
1982	3	187406785	G	A	3:187406785:G:A	rs6806459	3:185951701-188951701	0.0070774	1	8.859e-05	0.0010651	0.0070774	6.7399e-05	6.7399e-05	6.7399e-05	6.7399e-05	6.7399e-05	6.7399e-05	6.7399e-05	6.7399e-05	6.7399e-05	14.777	0	0	0	0	0	0	0	0	0	0.00767953556128176	0.00368613853785082	0.1	0.34375	UKBB.Baso.SuSiE.cv2f_ukbb.txt
1983	3	187409112	A	C	3:187409112:A:C	rs955305	3:185951701-188951701	0.0075275	1	9.4401e-05	0.0011002	0.0075275	6.7399e-05	6.7399e-05	6.7399e-05	6.7399e-05	6.7399e-05	6.7399e-05	6.7399e-05	6.7399e-05	6.7399e-05	14.838	0	0	0	0	0	0	0	0	0	0.00812936260826802	0.00392056515721484	0.1	0.34375	UKBB.Baso.SuSiE.cv2f_ukbb.txt
1984	3	187410568	G	A	3:187410568:G:A	rs9867557	3:185951701-188951701	0.0078208	1	9.8184e-05	0.0011225	0.0078208	6.7399e-05	6.7399e-05	6.7399e-05	6.7399e-05	6.7399e-05	6.7399e-05	6.7399e-05	6.7399e-05	6.7399e-05	14.877	0	0	0	0	0	0	0	0	0	0.00842248474308471	0.00407332527154369	0.1	0.34375	UKBB.Baso.SuSiE.cv2f_ukbb.txt
1985	3	187410979	A	G	3:187410979:A:G	rs57335767	3:185951701-188951701	0.0079211	1	9.9483e-05	0.00113	0.0079211	6.7399e-05	6.7399e-05	6.7399e-05	6.7399e-05	6.7399e-05	6.7399e-05	6.7399e-05	6.7399e-05	6.7399e-05	14.889	0	0	0	0	0	0	0	0	0	0.00852272391840747	0.0041255647514864	0.1	0.34375	UKBB.Baso.SuSiE.cv2f_ukbb.txt
1986	3	187413221	G	A	3:187413221:G:A	rs6444247	3:185951701-188951701	0.0077252	1	9.697e-05	0.0011155	0.0077252	6.7399e-05	6.7399e-05	6.7399e-05	6.7399e-05	6.7399e-05	6.7399e-05	6.7399e-05	6.7399e-05	6.7399e-05	14.864	0	0	0	0	0	0	0	0	0	0.00832694271755297	0.0040235337034229	0.1	0.34375	UKBB.Baso.SuSiE.cv2f_ukbb.txt
1987	3	187413388	G	A	3:187413388:G:A	rs7653032	3:185951701-188951701	0.0079312	1	9.9638e-05	0.0011311	0.0079312	6.7399e-05	6.7399e-05	6.7399e-05	6.7399e-05	6.7399e-05	6.7399e-05	6.7399e-05	6.7399e-05	6.7399e-05	14.891	0	0	0	0	0	0	0	0	0	0.0085328177934898	0.00413082515774188	0.1	0.34375	UKBB.Baso.SuSiE.cv2f_ukbb.txt
1988	3	187416089	A	C	3:187416089:A:C	rs1851682	3:185951701-188951701	0.012962	1	-0.00016604	0.0014701	0.012962	6.7399e-05	6.7399e-05	6.7399e-05	6.7399e-05	6.7399e-05	6.7399e-05	6.7399e-05	6.7399e-05	6.7399e-05	15.382	0	0	0	0	0	0	0	0	0	0.013560566978067	0.00675102830525653	0.1	0.34375	UKBB.Baso.SuSiE.cv2f_ukbb.txt
1989	3	187416253	C	T	3:187416253:C:T	rs1523468	3:185951701-188951701	0.011313	1	-0.00014434	0.0013692	0.011313	6.7399e-05	6.7399e-05	6.7399e-05	6.7399e-05	6.7399e-05	6.7399e-05	6.7399e-05	6.7399e-05	6.7399e-05	15.246	0	0	0	0	0	0	0	0	0	0.011912566977	0.00589217583840196	0.1	0.34375	UKBB.Baso.SuSiE.cv2f_ukbb.txt
1990	3	187416634	C	A	3:187416634:C:A	rs1973791	3:185951701-188951701	0.0063433	1	-7.9616e-05	0.0010116	0.0063433	6.7399e-05	6.7399e-05	6.7399e-05	6.7399e-05	6.7399e-05	6.7399e-05	6.7399e-05	6.7399e-05	6.7399e-05	14.667	0	0	0	0	0	0	0	0	0	0.00694588073970315	0.00330379554457128	0.1	0.34375	UKBB.Baso.SuSiE.cv2f_ukbb.txt
1991	3	187416719	T	C	3:187416719:T:C	rs11707167	3:185951701-188951701	0.0098462	1	-0.00012532	0.0012754	0.0098462	6.7399e-05	6.7399e-05	6.7399e-05	6.7399e-05	6.7399e-05	6.7399e-05	6.7399e-05	6.7399e-05	6.7399e-05	15.107	0	0	0	0	0	0	0	0	0	0.0104466564848441	0.0051282190170665	0.1	0.34375	UKBB.Baso.SuSiE.cv2f_ukbb.txt
1992	3	187417395	C	G	3:187417395:C:G	rs1105911	3:185951701-188951701	0.012345	1	-0.0001579	0.0014331	0.012345	6.7399e-05	6.7399e-05	6.7399e-05	6.7399e-05	6.7399e-05	6.7399e-05	6.7399e-05	6.7399e-05	6.7399e-05	15.333	0	0	0	0	0	0	0	0	0	0.0129439411438291	0.00642967477460199	0.1	0.34375	UKBB.Baso.SuSiE.cv2f_ukbb.txt
1993	3	187423861	T	G	3:187423861:T:G	rs3915051	3:185951701-188951701	0.024745	1	-0.00032332	0.0020588	0.024745	6.7399e-05	6.7399e-05	6.7399e-05	6.7399e-05	6.7399e-05	6.7399e-05	6.7399e-05	6.7399e-05	6.7399e-05	16.028	0	0	0	0	0	0	0	0	0	0.0253364214429381	0.0128879953258426	0.1	0.34375	UKBB.Baso.SuSiE.cv2f_ukbb.txt
1994	3	187424334	G	A	3:187424334:G:A	rs6780544	3:185951701-188951701	0.026116	1	-0.00034171	0.0021164	0.026116	6.7399e-05	6.7399e-05	6.7399e-05	6.7399e-05	6.7399e-05	6.7399e-05	6.7399e-05	6.7399e-05	6.7399e-05	16.082	0	0	0	0	0	0	0	0	0	0.0267065900308476	0.0136020564125967	0.1	0.34375	UKBB.Baso.SuSiE.cv2f_ukbb.txt
1995	3	187425632	T	A	3:187425632:T:A	rs3868898	3:185951701-188951701	0.023639	1	-0.00030846	0.0020107	0.023639	6.7399e-05	6.7399e-05	6.7399e-05	6.7399e-05	6.7399e-05	6.7399e-05	6.7399e-05	6.7399e-05	6.7399e-05	15.983	0	0	0	0	0	0	0	0	0	0.0242310921517433	0.0123119547992562	0.1	0.34375	UKBB.Baso.SuSiE.cv2f_ukbb.txt
1996	3	187427720	T	C	3:187427720:T:C	rs7633309	3:185951701-188951701	0.023583	1	-0.00030769	0.0020081	0.023583	6.7399e-05	6.7399e-05	6.7399e-05	6.7399e-05	6.7399e-05	6.7399e-05	6.7399e-05	6.7399e-05	6.7399e-05	15.98	0	0	0	0	0	0	0	0	0	0.0241751261116829	0.012282788190315	0.1	0.34375	UKBB.Baso.SuSiE.cv2f_ukbb.txt
1997	3	187428250	G	T	3:187428250:G:T	rs2177389	3:185951701-188951701	0.021253	1	-0.0002764	0.0019025	0.021253	6.7399e-05	6.7399e-05	6.7399e-05	6.7399e-05	6.7399e-05	6.7399e-05	6.7399e-05	6.7399e-05	6.7399e-05	15.876	0	0	0	0	0	0	0	0	0	0.0218465390877374	0.0110692489254448	0.1	0.34375	UKBB.Baso.SuSiE.cv2f_ukbb.txt
1998	3	187429605	G	A	3:187429605:G:A	rs1851680	3:185951701-188951701	0.044307	1	-0.00058722	0.0027657	0.044307	6.7399e-05	6.7399e-05	6.7399e-05	6.7399e-05	6.7399e-05	6.7399e-05	6.7399e-05	6.7399e-05	6.7399e-05	16.611	0	0	0	0	0	0	0	0	0	0.0448865585083551	0.0230765168277272	0.1	0.34375	UKBB.Baso.SuSiE.cv2f_ukbb.txt
1999	3	187429950	T	A	3:187429950:T:A	rs4686902	3:185951701-188951701	0.0418	1	-0.00055312	0.0026856	0.0418	6.7399e-05	6.7399e-05	6.7399e-05	6.7399e-05	6.7399e-05	6.7399e-05	6.7399e-05	6.7399e-05	6.7399e-05	16.553	0	0	0	0	0	0	0	0	0	0.0423810788220754	0.0217707902453109	0.1	0.34375	UKBB.Baso.SuSiE.cv2f_ukbb.txt
2000	3	187430687	G	A	3:187430687:G:A	rs9790124	3:185951701-188951701	0.045649	1	-0.00060549	0.0028075	0.045649	6.7399e-05	6.7399e-05	6.7399e-05	6.7399e-05	6.7399e-05	6.7399e-05	6.7399e-05	6.7399e-05	6.7399e-05	16.641	0	0	0	0	0	0	0	0	0	0.0462277446826619	0.0237754737777082	0.1	0.34375	UKBB.Baso.SuSiE.cv2f_ukbb.txt
2001	3	187432108	AATTCCTGATCCCCAAAGGAATG	A	3:187432108:AATTCCTGATCCCCAAAGGAATG:A	rs778358949	3:185951701-188951701	0.037375	1	-0.00049418	0.0025434	0.037375	6.7399e-05	6.7399e-05	6.7399e-05	6.7399e-05	6.7399e-05	6.7399e-05	6.7399e-05	6.7399e-05	6.7399e-05	16.441	0	0	0	0	0	0	0	0	0	0.0379587622637242	0.0194661073066626	0.1	0.34375	UKBB.Baso.SuSiE.cv2f_ukbb.txt
2002	3	187439746	T	TTA	3:187439746:T:TTA	rs140362025	3:185951701-188951701	0.009911	1	-0.00012548	0.0012728	0.009911	6.7399e-05	6.7399e-05	6.7399e-05	6.7399e-05	6.7399e-05	6.7399e-05	6.7399e-05	6.7399e-05	6.7399e-05	15.113	0	0	0	0	0	0	0	0	0	0.0105114171883427	0.00516196895026977	0.1	0.34375	UKBB.Baso.SuSiE.cv2f_ukbb.txt
2003	3	187440506	C	A	3:187440506:C:A	rs1005099	3:185951701-188951701	0.01425	1	-0.00018204	0.0015361	0.01425	6.7399e-05	6.7399e-05	6.7399e-05	6.7399e-05	6.7399e-05	6.7399e-05	6.7399e-05	6.7399e-05	6.7399e-05	15.477	0	0	0	0	0	0	0	0	0	0.0148477858994583	0.00742186031090142	0.1	0.34375	UKBB.Baso.SuSiE.cv2f_ukbb.txt
2004	3	187445329	C	T	3:187445329:C:T	rs3774306	3:185951701-188951701	0.054668	1	-0.00072711	0.0030662	0.054668	6.7399e-05	6.7399e-05	6.7399e-05	6.7399e-05	6.7399e-05	6.7399e-05	6.7399e-05	6.7399e-05	6.7399e-05	16.821	0	0	0	0	0	0	0	0	0	0.0552412753131187	0.0284728603141307	0.1	0.34375	UKBB.Baso.SuSiE.cv2f_ukbb.txt
2005	3	187447926	C	T	3:187447926:C:T	rs1491997	3:185951701-188951701	0.067133	1	-0.00089818	0.0033955	0.067133	6.7399e-05	6.7399e-05	6.7399e-05	6.7399e-05	6.7399e-05	6.7399e-05	6.7399e-05	6.7399e-05	6.7399e-05	17.026	0	0	0	0	0	0	0	0	0	0.0676987161944408	0.034965034965035	0.1	0.34375	UKBB.Baso.SuSiE.cv2f_ukbb.txt
2006	3	187450128	C	T	3:187450128:C:T	rs4417855	3:185951701-188951701	0.025709	1	0.00034002	0.0021231	0.025709	6.7399e-05	6.7399e-05	6.7399e-05	6.7399e-05	6.7399e-05	6.7399e-05	6.7399e-05	6.7399e-05	6.7399e-05	16.067	0	0	0	0	0	0	0	0	0	0.0262998368468366	0.0133900776654713	0.1	0.34375	UKBB.Baso.SuSiE.cv2f_ukbb.txt
2007	3	187451701	T	C	3:187451701:T:C	rs1880100	3:185951701-188951701	0.10776	1	-0.0014628	0.0042698	0.10776	6.7399e-05	6.7399e-05	6.7399e-05	6.7399e-05	6.7399e-05	6.7399e-05	6.7399e-05	6.7399e-05	6.7399e-05	17.5	0	0	0	0	0	0	0	0	0	0.108301078864755	0.561248889194907	1	0.34375	UKBB.Baso.SuSiE.cv2f_ukbb.txt
2008	3	187451709	C	T	3:187451709:C:T	rs1880099	3:185951701-188951701	0.10352	1	-0.0014036	0.0041899	0.10352	6.7399e-05	6.7399e-05	6.7399e-05	6.7399e-05	6.7399e-05	6.7399e-05	6.7399e-05	6.7399e-05	6.7399e-05	17.46	0	0	0	0	0	0	0	0	0	0.104063650117318	0.0539165599568084	0.1	0.34375	UKBB.Baso.SuSiE.cv2f_ukbb.txt
2009	3	187453145	C	T	3:187453145:C:T	rs28433076	3:185951701-188951701	0.086052	1	-0.0011618	0.0038403	0.086052	6.7399e-05	6.7399e-05	6.7399e-05	6.7399e-05	6.7399e-05	6.7399e-05	6.7399e-05	6.7399e-05	6.7399e-05	17.275	0	0	0	0	0	0	0	0	0	0.0866062431927346	0.0448186612963996	0.1	0.34375	UKBB.Baso.SuSiE.cv2f_ukbb.txt
2010	3	187454731	C	G	3:187454731:C:G	rs3774304	3:185951701-188951701	0.05254	1	-0.00069947	0.0030122	0.05254	6.7399e-05	6.7399e-05	6.7399e-05	6.7399e-05	6.7399e-05	6.7399e-05	6.7399e-05	6.7399e-05	6.7399e-05	16.781	0	0	0	0	0	0	0	0	0	0.05311456579082	0.0273645291743694	0.1	0.34375	UKBB.Baso.SuSiE.cv2f_ukbb.txt
2011	3	187459907	G	A	3:187459907:G:A	rs3774299	3:185951701-188951701	0.026983	1	-0.00036598	0.002229	0.026983	6.7399e-05	6.7399e-05	6.7399e-05	6.7399e-05	6.7399e-05	6.7399e-05	6.7399e-05	6.7399e-05	6.7399e-05	16.115	0	0	0	0	0	0	0	0	0	0.0275730642582127	0.0140536180188811	0.1	0.34375	UKBB.Baso.SuSiE.cv2f_ukbb.txt
2012	4	87831092	G	A	4:87831092:G:A	rs17751427	4:86404688-89404688	0.009826	1	-0.00019381	0.0019665	0.0098205	5.5752e-06	6.8785e-05	6.8785e-05	6.8785e-05	6.8785e-05	6.8785e-05	6.8785e-05	6.8785e-05	6.8785e-05	21.906	-1.2576	0	0	0	0	0	0	0	0	0.0103707622274625	0.00313374240098185	0.1	0.338028169014085	UKBB.Baso.SuSiE.cv2f_ukbb.txt
2013	4	87833413	A	C	4:87833413:A:C	rs76020491	4:86404688-89404688	0.0079953	1	-0.00015724	0.0017706	0.0079898	5.5199e-06	6.8785e-05	6.8785e-05	6.8785e-05	6.8785e-05	6.8785e-05	6.8785e-05	6.8785e-05	6.8785e-05	21.7	-1.2675	0	0	0	0	0	0	0	0	0.00854102475548302	0.00254956214402169	0.1	0.338028169014085	UKBB.Baso.SuSiE.cv2f_ukbb.txt
2014	4	87833928	G	A	4:87833928:G:A	rs72667716	4:86404688-89404688	0.015229	1	-0.00030313	0.0024633	0.015224	5.7756e-06	6.8785e-05	6.8785e-05	6.8785e-05	6.8785e-05	6.8785e-05	6.8785e-05	6.8785e-05	6.8785e-05	22.344	-1.2223	0	0	0	0	0	0	0	0	0.0157714566367514	0.00485801072374592	0.1	0.338028169014085	UKBB.Baso.SuSiE.cv2f_ukbb.txt
2015	4	87834056	C	T	4:87834056:C:T	rs61651372	4:86404688-89404688	0.011565	1	-0.00022884	0.0021382	0.011559	5.6401e-06	6.8785e-05	6.8785e-05	6.8785e-05	6.8785e-05	6.8785e-05	6.8785e-05	6.8785e-05	6.8785e-05	22.069	-1.246	0	0	0	0	0	0	0	0	0.0121083602233408	0.00368850144218202	0.1	0.338028169014085	UKBB.Baso.SuSiE.cv2f_ukbb.txt
2016	4	87834607	A	G	4:87834607:A:G	rs17751557	4:86404688-89404688	0.013513	1	-0.00026826	0.0023163	0.013508	5.7156e-06	6.8785e-05	6.8785e-05	6.8785e-05	6.8785e-05	6.8785e-05	6.8785e-05	6.8785e-05	6.8785e-05	22.225	-1.2327	0	0	0	0	0	0	0	0	0.0140563514384495	0.00431043148031796	0.1	0.338028169014085	UKBB.Baso.SuSiE.cv2f_ukbb.txt
2017	4	87835005	G	A	4:87835005:G:A	rs4693153	4:86404688-89404688	0.0096115	1	-0.00018968	0.0019462	0.009606	5.5511e-06	6.8785e-05	6.8785e-05	6.8785e-05	6.8785e-05	6.8785e-05	6.8785e-05	6.8785e-05	6.8785e-05	21.884	-1.2619	0	0	0	0	0	0	0	0	0.010156357573968	0.0030652949955533	0.1	0.338028169014085	UKBB.Baso.SuSiE.cv2f_ukbb.txt
2018	4	87838387	C	T	4:87838387:C:T	rs76583174	4:86404688-89404688	0.013661	1	-0.00027154	0.0023318	0.013655	5.7161e-06	6.8785e-05	6.8785e-05	6.8785e-05	6.8785e-05	6.8785e-05	6.8785e-05	6.8785e-05	6.8785e-05	22.236	-1.2326	0	0	0	0	0	0	0	0	0.0142032702199314	0.00435733949242978	0.1	0.338028169014085	UKBB.Baso.SuSiE.cv2f_ukbb.txt
2019	4	87838558	AAG	A	4:87838558:AAG:A	rs772831338	4:86404688-89404688	0.018597	1	-0.00037182	0.0027294	0.018592	5.9118e-06	6.8785e-05	6.8785e-05	6.8785e-05	6.8785e-05	6.8785e-05	6.8785e-05	6.8785e-05	6.8785e-05	22.544	-1.199	0	0	0	0	0	0	0	0	0.0191377178925511	0.00593274667471655	0.1	0.338028169014085	UKBB.Baso.SuSiE.cv2f_ukbb.txt
2020	4	87839529	C	G	4:87839529:C:G	rs55831707	4:86404688-89404688	0.015412	1	-0.00030684	0.0024784	0.015406	5.7637e-06	6.8785e-05	6.8785e-05	6.8785e-05	6.8785e-05	6.8785e-05	6.8785e-05	6.8785e-05	6.8785e-05	22.356	-1.2243	0	0	0	0	0	0	0	0	0.0159533437490956	0.00491608731017013	0.1	0.338028169014085	UKBB.Baso.SuSiE.cv2f_ukbb.txt
2021	4	87840797	A	G	4:87840797:A:G	rs72667721	4:86404688-89404688	0.016089	1	-0.00032063	0.0025337	0.016084	5.7818e-06	6.8785e-05	6.8785e-05	6.8785e-05	6.8785e-05	6.8785e-05	6.8785e-05	6.8785e-05	6.8785e-05	22.399	-1.2212	0	0	0	0	0	0	0	0	0.0166309846425069	0.00513243854970635	0.1	0.338028169014085	UKBB.Baso.SuSiE.cv2f_ukbb.txt
2022	4	87843261	T	C	4:87843261:T:C	rs4693154	4:86404688-89404688	0.01703	1	-0.00033976	0.0026084	0.017024	5.806e-06	6.8785e-05	6.8785e-05	6.8785e-05	6.8785e-05	6.8785e-05	6.8785e-05	6.8785e-05	6.8785e-05	22.456	-1.217	0	0	0	0	0	0	0	0	0.0175704858468499	0.00543239454552358	0.1	0.338028169014085	UKBB.Baso.SuSiE.cv2f_ukbb.txt
2023	4	87851083	C	T	4:87851083:C:T	rs72667724	4:86404688-89404688	0.020954	1	-0.00041968	0.0028987	0.020948	5.903e-06	6.8785e-05	6.8785e-05	6.8785e-05	6.8785e-05	6.8785e-05	6.8785e-05	6.8785e-05	6.8785e-05	22.664	-1.2004	0	0	0	0	0	0	0	0	0.0214923992134917	0.00668455127699885	0.1	0.338028169014085	UKBB.Baso.SuSiE.cv2f_ukbb.txt
2024	4	87853909	GATTT	G	4:87853909:GATTT:G	4:87853909:GATTT:G	4:86404688-89404688	0.016929	1	-0.00034154	0.0026301	0.016923	5.8533e-06	6.8785e-05	6.8785e-05	6.8785e-05	6.8785e-05	6.8785e-05	6.8785e-05	6.8785e-05	6.8785e-05	22.45	-1.2089	0	0	0	0	0	0	0	0	0.0174695884717954	0.0297009087709367	0.55	0.338028169014085	UKBB.Baso.SuSiE.cv2f_ukbb.txt
2025	4	87857522	A	G	4:87857522:A:G	rs72667727	4:86404688-89404688	0.0065779	1	-0.00012841	0.0015955	0.0065727	5.2706e-06	6.8785e-05	6.8785e-05	6.8785e-05	6.8785e-05	6.8785e-05	6.8785e-05	6.8785e-05	6.8785e-05	21.505	-1.3138	0	0	0	0	0	0	0	0	0.00712446466233274	0.0209736252522104	1	0.338028169014085	UKBB.Baso.SuSiE.cv2f_ukbb.txt
2026	4	87858548	A	G	4:87858548:A:G	rs2053771	4:86404688-89404688	0.0058723	1	-0.00011437	0.0015047	0.0058671	5.2264e-06	6.8785e-05	6.8785e-05	6.8785e-05	6.8785e-05	6.8785e-05	6.8785e-05	6.8785e-05	6.8785e-05	21.391	-1.3222	0	0	0	0	0	0	0	0	0.00641921264682588	0.018722040670842	1	0.338028169014085	UKBB.Baso.SuSiE.cv2f_ukbb.txt
2027	4	87860276	AAGAAAG	A	4:87860276:AAGAAAG:A	4:87860276:AAGAAAG:A	4:86404688-89404688	0.0093594	1	-0.00018485	0.0019223	0.009354	5.3663e-06	6.8785e-05	6.8785e-05	6.8785e-05	6.8785e-05	6.8785e-05	6.8785e-05	6.8785e-05	6.8785e-05	21.857	-1.2958	0	0	0	0	0	0	0	0	0.00990431463859109	0.0298488126050445	1	0.338028169014085	UKBB.Baso.SuSiE.cv2f_ukbb.txt
2028	4	87860438	TGACTC	T	4:87860438:TGACTC:T	4:87860438:TGACTC:T	4:86404688-89404688	0.009302	1	-0.0001837	0.0019163	0.0092967	5.3623e-06	6.8785e-05	6.8785e-05	6.8785e-05	6.8785e-05	6.8785e-05	6.8785e-05	6.8785e-05	6.8785e-05	21.851	-1.2965	0	0	0	0	0	0	0	0	0.00984704250873192	0.0296659670884453	1	0.338028169014085	UKBB.Baso.SuSiE.cv2f_ukbb.txt
2029	4	87860844	A	G	4:87860844:A:G	rs17012170	4:86404688-89404688	0.0053844	1	-0.0001047	0.001439	0.0053792	5.1866e-06	6.8785e-05	6.8785e-05	6.8785e-05	6.8785e-05	6.8785e-05	6.8785e-05	6.8785e-05	6.8785e-05	21.304	-1.3298	0	0	0	0	0	0	0	0	0.00593154404823848	0.0171651414117014	1	0.338028169014085	UKBB.Baso.SuSiE.cv2f_ukbb.txt
2030	4	87863004	CAAAA	C	4:87863004:CAAAA:C	4:87863004:CAAAA:C	4:86404688-89404688	0.0049716	1	-9.6966e-05	0.0013872	0.0049664	5.1488e-06	6.8785e-05	6.8785e-05	6.8785e-05	6.8785e-05	6.8785e-05	6.8785e-05	6.8785e-05	6.8785e-05	21.224	-1.3371	0	0	0	0	0	0	0	0	0.00551893569741568	0.0110935214929639	0.7	0.338028169014085	UKBB.Baso.SuSiE.cv2f_ukbb.txt
2031	4	87869209	G	GT	4:87869209:G:GT	rs11446805	4:86404688-89404688	0.0085433	1	-0.00016837	0.0018335	0.0085381	5.2648e-06	6.8785e-05	6.8785e-05	6.8785e-05	6.8785e-05	6.8785e-05	6.8785e-05	6.8785e-05	6.8785e-05	21.766	-1.3149	0	0	0	0	0	0	0	0	0.00908876730190444	0.0108981033527102	0.4	0.338028169014085	UKBB.Baso.SuSiE.cv2f_ukbb.txt
2032	4	87875926	G	T	4:87875926:G:T	rs72667735	4:86404688-89404688	0.0058038	1	-0.00011231	0.0014862	0.0057988	5.07e-06	6.8785e-05	6.8785e-05	6.8785e-05	6.8785e-05	6.8785e-05	6.8785e-05	6.8785e-05	6.8785e-05	21.379	-1.3526	0	0	0	0	0	0	0	0	0.00635079517114601	0.00185040939206893	0.1	0.338028169014085	UKBB.Baso.SuSiE.cv2f_ukbb.txt
2033	4	87875955	T	A	4:87875955:T:A	rs72667736	4:86404688-89404688	0.0050688	1	-9.7812e-05	0.0013858	0.0050638	5.0387e-06	6.8785e-05	6.8785e-05	6.8785e-05	6.8785e-05	6.8785e-05	6.8785e-05	6.8785e-05	6.8785e-05	21.244	-1.3588	0	0	0	0	0	0	0	0	0.00561617212961696	0.00161586933150981	0.1	0.338028169014085	UKBB.Baso.SuSiE.cv2f_ukbb.txt
2034	4	87876416	C	T	4:87876416:C:T	rs72667737	4:86404688-89404688	0.0060281	1	-0.00011673	0.0015156	0.0060231	5.0801e-06	6.8785e-05	6.8785e-05	6.8785e-05	6.8785e-05	6.8785e-05	6.8785e-05	6.8785e-05	6.8785e-05	21.417	-1.3506	0	0	0	0	0	0	0	0	0.00657498067012108	0.0019219839983049	0.1	0.338028169014085	UKBB.Baso.SuSiE.cv2f_ukbb.txt
2035	4	87877055	C	A	4:87877055:C:A	rs55851914	4:86404688-89404688	0.0049678	1	-9.5812e-05	0.0013713	0.0049628	5.0345e-06	6.8785e-05	6.8785e-05	6.8785e-05	6.8785e-05	6.8785e-05	6.8785e-05	6.8785e-05	6.8785e-05	21.224	-1.3596	0	0	0	0	0	0	0	0	0.00551522402629012	0.00158364001706557	0.1	0.338028169014085	UKBB.Baso.SuSiE.cv2f_ukbb.txt
2036	4	87877499	A	C	4:87877499:A:C	rs72667739	4:86404688-89404688	0.0060193	1	-0.00011655	0.0015143	0.0060143	5.0799e-06	6.8785e-05	6.8785e-05	6.8785e-05	6.8785e-05	6.8785e-05	6.8785e-05	6.8785e-05	6.8785e-05	21.416	-1.3506	0	0	0	0	0	0	0	0	0.00656618535741205	0.00191917589962065	0.1	0.338028169014085	UKBB.Baso.SuSiE.cv2f_ukbb.txt
2037	4	87884646	G	C	4:87884646:G:C	rs17012200	4:86404688-89404688	0.0058653	1	-0.00011348	0.0014939	0.0058602	5.0742e-06	6.8785e-05	6.8785e-05	6.8785e-05	6.8785e-05	6.8785e-05	6.8785e-05	6.8785e-05	6.8785e-05	21.39	-1.3517	0	0	0	0	0	0	0	0	0.00641216525405031	0.00187000226243406	0.1	0.338028169014085	UKBB.Baso.SuSiE.cv2f_ukbb.txt
2038	4	87885280	G	GT	4:87885280:G:GT	rs571643813	4:86404688-89404688	0.0050196	1	-9.9676e-05	0.0014191	0.0050141	5.5647e-06	6.8785e-05	6.8785e-05	6.8785e-05	6.8785e-05	6.8785e-05	6.8785e-05	6.8785e-05	6.8785e-05	21.234	-1.2595	0	0	0	0	0	0	0	0	0.00556702279689203	0.00160000995598619	0.1	0.338028169014085	UKBB.Baso.SuSiE.cv2f_ukbb.txt
2039	4	87888054	G	A	4:87888054:G:A	rs1447994	4:86404688-89404688	0.0067529	1	0.00013095	0.0016056	0.0067479	5.1287e-06	6.8785e-05	6.8785e-05	6.8785e-05	6.8785e-05	6.8785e-05	6.8785e-05	6.8785e-05	6.8785e-05	21.531	-1.3411	0	0	0	0	0	0	0	0	0.0072994264886489	0.00215326921720738	0.1	0.338028169014085	UKBB.Baso.SuSiE.cv2f_ukbb.txt
2040	4	87888929	G	A	4:87888929:G:A	rs74784659	4:86404688-89404688	0.0048709	1	-9.3824e-05	0.0013562	0.0048659	5.0287e-06	6.8785e-05	6.8785e-05	6.8785e-05	6.8785e-05	6.8785e-05	6.8785e-05	6.8785e-05	6.8785e-05	21.204	-1.3607	0	0	0	0	0	0	0	0	0.00541837205455886	0.00155271902132659	0.1	0.338028169014085	UKBB.Baso.SuSiE.cv2f_ukbb.txt
2041	4	87889437	G	T	4:87889437:G:T	rs17012216	4:86404688-89404688	0.0055459	1	-0.00010711	0.0014504	0.0055409	5.0672e-06	6.8785e-05	6.8785e-05	6.8785e-05	6.8785e-05	6.8785e-05	6.8785e-05	6.8785e-05	6.8785e-05	21.334	-1.3531	0	0	0	0	0	0	0	0	0.0060930355780765	0.0017681129544932	0.1	0.338028169014085	UKBB.Baso.SuSiE.cv2f_ukbb.txt
2042	4	87891031	C	CAAAAAA	4:87891031:C:CAAAAAA	rs541565255	4:86404688-89404688	0.037857	1	0.00091685	0.00467	0.037846	1.1856e-05	6.8785e-05	6.8785e-05	6.8785e-05	6.8785e-05	6.8785e-05	6.8785e-05	6.8785e-05	6.8785e-05	23.255	-0.50306	0	0	0	0	0	0	0	0	0.038386727678029	0.0120767389549979	0.1	0.338028169014085	UKBB.Baso.SuSiE.cv2f_ukbb.txt
2043	4	87891565	A	G	4:87891565:A:G	rs10015639	4:86404688-89404688	0.0053703	1	0.0001036	0.0014257	0.0053653	5.0638e-06	6.8785e-05	6.8785e-05	6.8785e-05	6.8785e-05	6.8785e-05	6.8785e-05	6.8785e-05	6.8785e-05	21.302	-1.3538	0	0	0	0	0	0	0	0	0.00591752969339776	0.00171207862165756	0.1	0.338028169014085	UKBB.Baso.SuSiE.cv2f_ukbb.txt
2044	4	87892075	T	C	4:87892075:T:C	rs72667741	4:86404688-89404688	0.0049983	1	-9.6364e-05	0.0013749	0.0049933	5.0296e-06	6.8785e-05	6.8785e-05	6.8785e-05	6.8785e-05	6.8785e-05	6.8785e-05	6.8785e-05	6.8785e-05	21.23	-1.3606	0	0	0	0	0	0	0	0	0.00554570222047179	0.00159337263182346	0.1	0.338028169014085	UKBB.Baso.SuSiE.cv2f_ukbb.txt
2045	4	87895960	C	T	4:87895960:C:T	rs6531941	4:86404688-89404688	0.0064214	1	0.0001244	0.0015645	0.0064164	5.1152e-06	6.8785e-05	6.8785e-05	6.8785e-05	6.8785e-05	6.8785e-05	6.8785e-05	6.8785e-05	6.8785e-05	21.48	-1.3437	0	0	0	0	0	0	0	0	0.00696809715578772	0.0204748686336335	1	0.338028169014085	UKBB.Baso.SuSiE.cv2f_ukbb.txt
2046	4	87898930	T	C	4:87898930:T:C	rs55913164	4:86404688-89404688	0.015388	1	-0.0002899	0.0023434	0.015383	5.0822e-06	6.8785e-05	6.8785e-05	6.8785e-05	6.8785e-05	6.8785e-05	6.8785e-05	6.8785e-05	6.8785e-05	22.355	-1.3502	0	0	0	0	0	0	0	0	0.0159296858876536	0.0490874796133631	1	0.338028169014085	UKBB.Baso.SuSiE.cv2f_ukbb.txt
2047	4	87899285	T	G	4:87899285:T:G	rs17752307	4:86404688-89404688	0.014504	1	-0.0002729	0.0022733	0.014499	5.0662e-06	6.8785e-05	6.8785e-05	6.8785e-05	6.8785e-05	6.8785e-05	6.8785e-05	6.8785e-05	6.8785e-05	22.296	-1.3533	0	0	0	0	0	0	0	0	0.0150461609489306	0.0462666168441885	1	0.338028169014085	UKBB.Baso.SuSiE.cv2f_ukbb.txt
2048	4	87900850	C	T	4:87900850:C:T	rs7665282	4:86404688-89404688	0.016108	1	-0.00030361	0.0023978	0.016103	5.0933e-06	6.8785e-05	6.8785e-05	6.8785e-05	6.8785e-05	6.8785e-05	6.8785e-05	6.8785e-05	6.8785e-05	22.401	-1.348	0	0	0	0	0	0	0	0	0.0166492970395026	0.00513850149004735	0.1	0.338028169014085	UKBB.Baso.SuSiE.cv2f_ukbb.txt
2049	4	87904688	TAAAA	T	4:87904688:TAAAA:T	4:87904688:TAAAA:T	4:86404688-89404688	0.046563	1	-0.0008992	0.0041109	0.046558	5.4047e-06	6.8785e-05	6.8785e-05	6.8785e-05	6.8785e-05	6.8785e-05	6.8785e-05	6.8785e-05	6.8785e-05	23.462	-1.2886	0	0	0	0	0	0	0	0	0.0470876840035658	0.0148567566524017	0.1	0.338028169014085	UKBB.Baso.SuSiE.cv2f_ukbb.txt
2050	4	87906432	G	C	4:87906432:G:C	rs56378441	4:86404688-89404688	0.016274	1	-0.00030794	0.0024194	0.016269	5.0904e-06	6.8785e-05	6.8785e-05	6.8785e-05	6.8785e-05	6.8785e-05	6.8785e-05	6.8785e-05	6.8785e-05	22.411	-1.3486	0	0	0	0	0	0	0	0	0.0168152020187379	0.00519147244250018	0.1	0.338028169014085	UKBB.Baso.SuSiE.cv2f_ukbb.txt
2051	4	87911691	G	T	4:87911691:G:T	rs17012234	4:86404688-89404688	0.011026	1	-0.00020606	0.0019723	0.011021	5.0034e-06	6.8785e-05	6.8785e-05	6.8785e-05	6.8785e-05	6.8785e-05	6.8785e-05	6.8785e-05	6.8785e-05	22.021	-1.3658	0	0	0	0	0	0	0	0	0.0115700298989108	0.00351682449989521	0.1	0.338028169014085	UKBB.Baso.SuSiE.cv2f_ukbb.txt
2052	4	87912454	G	A	4:87912454:G:A	rs55879154	4:86404688-89404688	0.010654	1	-0.00019895	0.0019378	0.010649	4.9958e-06	6.8785e-05	6.8785e-05	6.8785e-05	6.8785e-05	6.8785e-05	6.8785e-05	6.8785e-05	6.8785e-05	21.987	-1.3673	0	0	0	0	0	0	0	0	0.0111982288991055	0.00339811851006111	0.1	0.338028169014085	UKBB.Baso.SuSiE.cv2f_ukbb.txt
2053	4	87913444	C	T	4:87913444:C:T	rs7682652	4:86404688-89404688	0.01171	1	-0.00021911	0.0020344	0.011705	5.0166e-06	6.8785e-05	6.8785e-05	6.8785e-05	6.8785e-05	6.8785e-05	6.8785e-05	6.8785e-05	6.8785e-05	22.082	-1.3632	0	0	0	0	0	0	0	0	0.0122536632158678	0.00373509035217068	0.1	0.338028169014085	UKBB.Baso.SuSiE.cv2f_ukbb.txt
2054	4	87921277	C	T	4:87921277:C:T	rs7695426	4:86404688-89404688	0.012098	1	-0.00022648	0.0020684	0.012093	5.0237e-06	6.8785e-05	6.8785e-05	6.8785e-05	6.8785e-05	6.8785e-05	6.8785e-05	6.8785e-05	6.8785e-05	22.114	-1.3617	0	0	0	0	0	0	0	0	0.0126414548235335	0.00385890197597605	0.1	0.338028169014085	UKBB.Baso.SuSiE.cv2f_ukbb.txt
2055	4	87922063	C	T	4:87922063:C:T	rs72667747	4:86404688-89404688	0.012076	1	-0.00022613	0.002067	0.012071	5.0255e-06	6.8785e-05	6.8785e-05	6.8785e-05	6.8785e-05	6.8785e-05	6.8785e-05	6.8785e-05	6.8785e-05	22.112	-1.3614	0	0	0	0	0	0	0	0	0.0126194688145339	0.00385188172926543	0.1	0.338028169014085	UKBB.Baso.SuSiE.cv2f_ukbb.txt
2056	4	87927034	C	T	4:87927034:C:T	rs72667748	4:86404688-89404688	0.021329	1	-0.0004041	0.0027658	0.021324	5.1755e-06	6.8785e-05	6.8785e-05	6.8785e-05	6.8785e-05	6.8785e-05	6.8785e-05	6.8785e-05	6.8785e-05	22.681	-1.332	0	0	0	0	0	0	0	0	0.0218674785446176	0.00680453367532574	0.1	0.338028169014085	UKBB.Baso.SuSiE.cv2f_ukbb.txt
2057	4	87929807	CTA	C	4:87929807:CTA:C	4:87929807:CTA:C	4:86404688-89404688	0.017702	1	-0.00033407	0.0025147	0.017697	5.1224e-06	6.8785e-05	6.8785e-05	6.8785e-05	6.8785e-05	6.8785e-05	6.8785e-05	6.8785e-05	6.8785e-05	22.495	-1.3423	0	0	0	0	0	0	0	0	0.0182424405593619	0.0225886010977752	0.4	0.338028169014085	UKBB.Baso.SuSiE.cv2f_ukbb.txt
2058	4	87930135	T	TA	4:87930135:T:TA	rs77110817	4:86404688-89404688	0.013297	1	-0.00024955	0.0021725	0.013292	5.05e-06	6.8785e-05	6.8785e-05	6.8785e-05	6.8785e-05	6.8785e-05	6.8785e-05	6.8785e-05	6.8785e-05	22.209	-1.3565	0	0	0	0	0	0	0	0	0.0138398151126746	0.0296905379519323	0.7	0.338028169014085	UKBB.Baso.SuSiE.cv2f_ukbb.txt
2059	4	87930425	C	T	4:87930425:C:T	rs72667750	4:86404688-89404688	0.020574	1	-0.00038959	0.0027161	0.020569	5.1655e-06	6.8785e-05	6.8785e-05	6.8785e-05	6.8785e-05	6.8785e-05	6.8785e-05	6.8785e-05	6.8785e-05	22.645	-1.3339	0	0	0	0	0	0	0	0	0.021112888022441	0.0656361157230232	1	0.338028169014085	UKBB.Baso.SuSiE.cv2f_ukbb.txt
2060	4	87932099	C	T	4:87932099:C:T	rs4693801	4:86404688-89404688	0.02068	1	-0.00039163	0.0027232	0.020675	5.1672e-06	6.8785e-05	6.8785e-05	6.8785e-05	6.8785e-05	6.8785e-05	6.8785e-05	6.8785e-05	6.8785e-05	22.651	-1.3336	0	0	0	0	0	0	0	0	0.0212188308234967	0.00659743639736254	0.1	0.338028169014085	UKBB.Baso.SuSiE.cv2f_ukbb.txt
2061	4	87936379	C	T	4:87936379:C:T	rs72667751	4:86404688-89404688	0.023576	1	-0.00044761	0.0029105	0.023571	5.2088e-06	6.8785e-05	6.8785e-05	6.8785e-05	6.8785e-05	6.8785e-05	6.8785e-05	6.8785e-05	6.8785e-05	22.782	-1.3256	0	0	0	0	0	0	0	0	0.0241132632373429	0.0752155614617813	1	0.338028169014085	UKBB.Baso.SuSiE.cv2f_ukbb.txt
2062	4	87939531	G	A	4:87939531:G:A	rs72667752	4:86404688-89404688	0.025321	1	-0.00048131	0.0030172	0.025316	5.2283e-06	6.8785e-05	6.8785e-05	6.8785e-05	6.8785e-05	6.8785e-05	6.8785e-05	6.8785e-05	6.8785e-05	22.853	-1.3218	0	0	0	0	0	0	0	0	0.0258573131414124	0.00807838935117922	0.1	0.338028169014085	UKBB.Baso.SuSiE.cv2f_ukbb.txt
2063	4	87940205	G	T	4:87940205:G:T	rs56406125	4:86404688-89404688	0.029236	1	-0.00055778	0.0032474	0.02923	5.2815e-06	6.8785e-05	6.8785e-05	6.8785e-05	6.8785e-05	6.8785e-05	6.8785e-05	6.8785e-05	6.8785e-05	22.997	-1.3117	0	0	0	0	0	0	0	0	0.0297691910281853	0.0932735506142237	1	0.338028169014085	UKBB.Baso.SuSiE.cv2f_ukbb.txt
2064	4	87941012	C	T	4:87941012:C:T	rs72667753	4:86404688-89404688	0.021385	1	-0.00040508	0.0027688	0.02138	5.1773e-06	6.8785e-05	6.8785e-05	6.8785e-05	6.8785e-05	6.8785e-05	6.8785e-05	6.8785e-05	6.8785e-05	22.684	-1.3316	0	0	0	0	0	0	0	0	0.0219234492072337	0.00682240339422546	0.1	0.338028169014085	UKBB.Baso.SuSiE.cv2f_ukbb.txt
2065	4	87942061	T	C	4:87942061:T:C	rs72667754	4:86404688-89404688	0.023363	1	-0.00044335	0.0028963	0.023358	5.2036e-06	6.8785e-05	6.8785e-05	6.8785e-05	6.8785e-05	6.8785e-05	6.8785e-05	6.8785e-05	6.8785e-05	22.773	-1.3266	0	0	0	0	0	0	0	0	0.0239003764518884	0.00745358739393442	0.1	0.338028169014085	UKBB.Baso.SuSiE.cv2f_ukbb.txt
2066	4	87943087	G	A	4:87943087:G:A	rs56390363	4:86404688-89404688	0.022247	1	-0.00042177	0.0028253	0.022242	5.19e-06	6.8785e-05	6.8785e-05	6.8785e-05	6.8785e-05	6.8785e-05	6.8785e-05	6.8785e-05	6.8785e-05	22.724	-1.3292	0	0	0	0	0	0	0	0	0.0227849829303722	0.00709746942443235	0.1	0.338028169014085	UKBB.Baso.SuSiE.cv2f_ukbb.txt
2067	4	87943680	C	CT	4:87943680:C:CT	rs79619342	4:86404688-89404688	0.013806	1	-0.00025929	0.0022147	0.013801	5.0651e-06	6.8785e-05	6.8785e-05	6.8785e-05	6.8785e-05	6.8785e-05	6.8785e-05	6.8785e-05	6.8785e-05	22.246	-1.3535	0	0	0	0	0	0	0	0	0.0143485474019533	0.00440392840241843	0.1	0.338028169014085	UKBB.Baso.SuSiE.cv2f_ukbb.txt
2068	4	87944583	CTG	C	4:87944583:CTG:C	4:87944583:CTG:C	4:86404688-89404688	0.01283	1	-0.00024048	0.0021318	0.012825	5.0423e-06	6.8785e-05	6.8785e-05	6.8785e-05	6.8785e-05	6.8785e-05	6.8785e-05	6.8785e-05	6.8785e-05	22.173	-1.358	0	0	0	0	0	0	0	0	0.0133730667915626	0.00409248473016566	0.1	0.338028169014085	UKBB.Baso.SuSiE.cv2f_ukbb.txt
2069	4	87945375	A	G	4:87945375:A:G	rs56050898	4:86404688-89404688	0.023187	1	-0.0004399	0.002885	0.023181	5.2021e-06	6.8785e-05	6.8785e-05	6.8785e-05	6.8785e-05	6.8785e-05	6.8785e-05	6.8785e-05	6.8785e-05	22.765	-1.3268	0	0	0	0	0	0	0	0	0.023723473284111	0.00739710631812629	0.1	0.338028169014085	UKBB.Baso.SuSiE.cv2f_ukbb.txt
2070	4	87946994	C	A	4:87946994:C:A	rs72667757	4:86404688-89404688	0.020877	1	-0.00039536	0.0027358	0.020872	5.1727e-06	6.8785e-05	6.8785e-05	6.8785e-05	6.8785e-05	6.8785e-05	6.8785e-05	6.8785e-05	6.8785e-05	22.66	-1.3325	0	0	0	0	0	0	0	0	0.0214157268092944	0.0666029951563489	1	0.338028169014085	UKBB.Baso.SuSiE.cv2f_ukbb.txt
2071	4	87949654	TC	T	4:87949654:TC:T	4:87949654:TC:T	4:86404688-89404688	0.013433	1	-0.00025205	0.0021829	0.013428	5.0616e-06	6.8785e-05	6.8785e-05	6.8785e-05	6.8785e-05	6.8785e-05	6.8785e-05	6.8785e-05	6.8785e-05	22.219	-1.3542	0	0	0	0	0	0	0	0	0.0139757510441263	0.0235669682075363	0.55	0.338028169014085	UKBB.Baso.SuSiE.cv2f_ukbb.txt
2072	4	87950825	A	G	4:87950825:A:G	rs55787557	4:86404688-89404688	0.030469	1	-0.00058128	0.0033128	0.030464	5.2913e-06	6.8785e-05	6.8785e-05	6.8785e-05	6.8785e-05	6.8785e-05	6.8785e-05	6.8785e-05	6.8785e-05	23.038	-1.3098	0	0	0	0	0	0	0	0	0.0310025151285616	0.00972112708146322	0.1	0.338028169014085	UKBB.Baso.SuSiE.cv2f_ukbb.txt
2073	4	87952199	C	G	4:87952199:C:G	rs72667759	4:86404688-89404688	0.033743	1	-0.00064467	0.0034854	0.033738	5.3419e-06	6.8785e-05	6.8785e-05	6.8785e-05	6.8785e-05	6.8785e-05	6.8785e-05	6.8785e-05	6.8785e-05	23.14	-1.3003	0	0	0	0	0	0	0	0	0.0342747454972899	0.107658674328521	1	0.338028169014085	UKBB.Baso.SuSiE.cv2f_ukbb.txt
2074	4	87952633	T	C	4:87952633:T:C	rs56201818	4:86404688-89404688	0.0050903	1	-9.3237e-05	0.0013181	0.0050854	4.8845e-06	6.8785e-05	6.8785e-05	6.8785e-05	6.8785e-05	6.8785e-05	6.8785e-05	6.8785e-05	6.8785e-05	21.248	-1.3898	0	0	0	0	0	0	0	0	0.00563760680622405	0.0016227619373711	0.1	0.338028169014085	UKBB.Baso.SuSiE.cv2f_ukbb.txt
2075	4	87954166	A	G	4:87954166:A:G	rs79998318	4:86404688-89404688	0.005783	1	-0.00010623	0.0014083	0.0057781	4.906e-06	6.8785e-05	6.8785e-05	6.8785e-05	6.8785e-05	6.8785e-05	6.8785e-05	6.8785e-05	6.8785e-05	21.376	-1.3854	0	0	0	0	0	0	0	0	0.00632994370140261	0.00184380397811856	0.1	0.338028169014085	UKBB.Baso.SuSiE.cv2f_ukbb.txt
2076	4	87955423	G	T	4:87955423:G:T	rs75550773	4:86404688-89404688	0.0056525	1	-0.00010378	0.0013918	0.0056477	4.9035e-06	6.8785e-05	6.8785e-05	6.8785e-05	6.8785e-05	6.8785e-05	6.8785e-05	6.8785e-05	6.8785e-05	21.353	-1.3859	0	0	0	0	0	0	0	0	0.00619961359551913	0.00180219306125196	0.1	0.338028169014085	UKBB.Baso.SuSiE.cv2f_ukbb.txt
2077	4	87955544	C	T	4:87955544:C:T	rs17701999	4:86404688-89404688	0.0050827	1	-9.309e-05	0.001317	0.0050779	4.8864e-06	6.8785e-05	6.8785e-05	6.8785e-05	6.8785e-05	6.8785e-05	6.8785e-05	6.8785e-05	6.8785e-05	21.247	-1.3895	0	0	0	0	0	0	0	0	0.0056301128582561	0.00162036867144699	0.1	0.338028169014085	UKBB.Baso.SuSiE.cv2f_ukbb.txt
2078	4	87960435	C	T	4:87960435:C:T	rs767315	4:86404688-89404688	0.0051845	1	-9.4943e-05	0.0013299	0.0051797	4.8929e-06	6.8785e-05	6.8785e-05	6.8785e-05	6.8785e-05	6.8785e-05	6.8785e-05	6.8785e-05	6.8785e-05	21.266	-1.3881	0	0	0	0	0	0	0	0	0.00573186281884941	0.00165285326758979	0.1	0.338028169014085	UKBB.Baso.SuSiE.cv2f_ukbb.txt
2079	4	87960857	A	G	4:87960857:A:G	rs10516788	4:86404688-89404688	0.0089935	1	-0.00016665	0.0017682	0.0089886	5.0111e-06	6.8785e-05	6.8785e-05	6.8785e-05	6.8785e-05	6.8785e-05	6.8785e-05	6.8785e-05	6.8785e-05	21.818	-1.3642	0	0	0	0	0	0	0	0	0.00953876580867596	0.00286828134468353	0.1	0.338028169014085	UKBB.Baso.SuSiE.cv2f_ukbb.txt
2080	4	87963633	T	G	4:87963633:T:G	rs56395939	4:86404688-89404688	0.0060044	1	-0.00011032	0.0014351	0.0059995	4.917e-06	6.8785e-05	6.8785e-05	6.8785e-05	6.8785e-05	6.8785e-05	6.8785e-05	6.8785e-05	6.8785e-05	21.413	-1.3832	0	0	0	0	0	0	0	0	0.00655123174113681	0.00191445318819716	0.1	0.338028169014085	UKBB.Baso.SuSiE.cv2f_ukbb.txt
2081	4	87965001	C	T	4:87965001:C:T	rs114701347	4:86404688-89404688	0.0054405	1	-9.9744e-05	0.0013637	0.0054357	4.9015e-06	6.8785e-05	6.8785e-05	6.8785e-05	6.8785e-05	6.8785e-05	6.8785e-05	6.8785e-05	6.8785e-05	21.315	-1.3864	0	0	0	0	0	0	0	0	0.00598772927773339	0.00173454341113144	0.1	0.338028169014085	UKBB.Baso.SuSiE.cv2f_ukbb.txt
2082	4	87965942	G	A	4:87965942:G:A	rs72667765	4:86404688-89404688	0.005494	1	-0.00010075	0.0013706	0.0054892	4.9033e-06	6.8785e-05	6.8785e-05	6.8785e-05	6.8785e-05	6.8785e-05	6.8785e-05	6.8785e-05	6.8785e-05	21.324	-1.386	0	0	0	0	0	0	0	0	0.00604120137188857	0.0175161537472321	1	0.338028169014085	UKBB.Baso.SuSiE.cv2f_ukbb.txt
2083	4	103400873	G	C	4:103400873:G:C	rs4698856	4:101910817-104910817	0.041806	1	-0.00048856	0.0023799	0.041806	6.9339e-05	6.9339e-05	6.9339e-05	6.9339e-05	6.9339e-05	6.9339e-05	6.9339e-05	6.9339e-05	6.9339e-05	13.073	0	0	0	0	0	0	0	0	0	0.0424037961023962	0.0318694011668931	0.1	0.2	UKBB.Baso.SuSiE.cv2f_ukbb.txt
2084	4	103403494	A	G	4:103403494:A:G	rs28882677	4:101910817-104910817	0.029155	1	-0.00033652	0.0019763	0.029155	6.9339e-05	6.9339e-05	6.9339e-05	6.9339e-05	6.9339e-05	6.9339e-05	6.9339e-05	6.9339e-05	6.9339e-05	12.713	0	0	0	0	0	0	0	0	0	0.0297606887822621	0.022225335861378	0.1	0.2	UKBB.Baso.SuSiE.cv2f_ukbb.txt
2085	4	103404302	A	G	4:103404302:A:G	rs10024473	4:101910817-104910817	0.029246	1	-0.0003376	0.0019794	0.029246	6.9339e-05	6.9339e-05	6.9339e-05	6.9339e-05	6.9339e-05	6.9339e-05	6.9339e-05	6.9339e-05	6.9339e-05	12.716	0	0	0	0	0	0	0	0	0	0.0298516320093691	0.0222947066575839	0.1	0.2	UKBB.Baso.SuSiE.cv2f_ukbb.txt
2086	4	103406448	C	T	4:103406448:C:T	rs10021017	4:101910817-104910817	0.02639	1	-0.00030355	0.0018765	0.02639	6.9339e-05	6.9339e-05	6.9339e-05	6.9339e-05	6.9339e-05	6.9339e-05	6.9339e-05	6.9339e-05	6.9339e-05	12.613	0	0	0	0	0	0	0	0	0	0.0269974138047764	0.0201175308997347	0.1	0.2	UKBB.Baso.SuSiE.cv2f_ukbb.txt
2087	4	103407342	C	T	4:103407342:C:T	rs11097787	4:101910817-104910817	0.11595	1	-0.001403	0.0039425	0.11595	6.9339e-05	6.9339e-05	6.9339e-05	6.9339e-05	6.9339e-05	6.9339e-05	6.9339e-05	6.9339e-05	6.9339e-05	14.093	0	0	0	0	0	0	0	0	0	0.116501539296138	0.0883905914294897	0.1	0.2	UKBB.Baso.SuSiE.cv2f_ukbb.txt
2088	4	103410817	T	A	4:103410817:T:A	rs374187209	4:101910817-104910817	0.25958	1	-0.0032884	0.0056655	0.25958	6.9339e-05	6.9339e-05	6.9339e-05	6.9339e-05	6.9339e-05	6.9339e-05	6.9339e-05	6.9339e-05	6.9339e-05	14.899	0	0	0	0	0	0	0	0	0	0.260041931707082	0.197882101968667	0.1	0.2	UKBB.Baso.SuSiE.cv2f_ukbb.txt
2089	4	103411034	A	T	4:103411034:A:T	rs2168805	4:101910817-104910817	0.1066	1	-0.0012861	0.003789	0.1066	6.9339e-05	6.9339e-05	6.9339e-05	6.9339e-05	6.9339e-05	6.9339e-05	6.9339e-05	6.9339e-05	6.9339e-05	14.009	0	0	0	0	0	0	0	0	0	0.107157372554911	0.0812629326984355	0.1	0.2	UKBB.Baso.SuSiE.cv2f_ukbb.txt
2090	4	103411099	G	A	4:103411099:G:A	rs2125213	4:101910817-104910817	0.019971	1	-0.00022755	0.0016227	0.019971	6.9339e-05	6.9339e-05	6.9339e-05	6.9339e-05	6.9339e-05	6.9339e-05	6.9339e-05	6.9339e-05	6.9339e-05	12.334	0	0	0	0	0	0	0	0	0	0.020582418477297	0.0152242216596665	0.1	0.2	UKBB.Baso.SuSiE.cv2f_ukbb.txt
2091	4	103413351	C	T	4:103413351:C:T	rs2903282	4:101910817-104910817	0.018631	1	-0.00021175	0.0015646	0.018631	6.9339e-05	6.9339e-05	6.9339e-05	6.9339e-05	6.9339e-05	6.9339e-05	6.9339e-05	6.9339e-05	6.9339e-05	12.265	0	0	0	0	0	0	0	0	0	0.0192432544737416	0.0142027176276225	0.1	0.2	UKBB.Baso.SuSiE.cv2f_ukbb.txt
2092	4	103414175	A	G	4:103414175:A:G	rs747559	4:101910817-104910817	0.014502	1	-0.00016319	0.0013699	0.014502	6.9339e-05	6.9339e-05	6.9339e-05	6.9339e-05	6.9339e-05	6.9339e-05	6.9339e-05	6.9339e-05	6.9339e-05	12.014	0	0	0	0	0	0	0	0	0	0.0151168304657713	0.0110551130393313	0.1	0.2	UKBB.Baso.SuSiE.cv2f_ukbb.txt
2093	4	103415813	T	C	4:103415813:T:C	rs6811263	4:101910817-104910817	0.014422	1	-0.00016235	0.0013666	0.014422	6.9339e-05	6.9339e-05	6.9339e-05	6.9339e-05	6.9339e-05	6.9339e-05	6.9339e-05	6.9339e-05	6.9339e-05	12.009	0	0	0	0	0	0	0	0	0	0.0150368803760068	0.0109941277239853	0.1	0.2	UKBB.Baso.SuSiE.cv2f_ukbb.txt
2094	4	103415822	A	C	4:103415822:A:C	rs6833745	4:101910817-104910817	0.061223	1	-0.00072512	0.0028888	0.061223	6.9339e-05	6.9339e-05	6.9339e-05	6.9339e-05	6.9339e-05	6.9339e-05	6.9339e-05	6.9339e-05	6.9339e-05	13.455	0	0	0	0	0	0	0	0	0	0.0618086822643631	0.0466712995177891	0.1	0.2	UKBB.Baso.SuSiE.cv2f_ukbb.txt
2095	4	103418957	T	C	4:103418957:T:C	rs980455	4:101910817-104910817	0.067199	1	-0.00079804	0.003025	0.067199	6.9339e-05	6.9339e-05	6.9339e-05	6.9339e-05	6.9339e-05	6.9339e-05	6.9339e-05	6.9339e-05	6.9339e-05	13.548	0	0	0	0	0	0	0	0	0	0.0677809539697715	0.0512269025741292	0.1	0.2	UKBB.Baso.SuSiE.cv2f_ukbb.txt
2096	4	103422154	CATTG	C	4:103422154:CATTG:C	4:103422154:CATTG:C	4:101910817-104910817	0.023042	1	-0.00026393	0.0017493	0.023042	6.9339e-05	6.9339e-05	6.9339e-05	6.9339e-05	6.9339e-05	6.9339e-05	6.9339e-05	6.9339e-05	6.9339e-05	12.477	0	0	0	0	0	0	0	0	0	0.023651502548132	0.0966091249887939	0.55	0.2	UKBB.Baso.SuSiE.cv2f_ukbb.txt
2097	4	103422504	C	G	4:103422504:C:G	rs72696119	4:101910817-104910817	0.028567	1	-0.00032943	0.001955	0.028567	6.9339e-05	6.9339e-05	6.9339e-05	6.9339e-05	6.9339e-05	6.9339e-05	6.9339e-05	6.9339e-05	6.9339e-05	12.692	0	0	0	0	0	0	0	0	0	0.0291730556224929	0.217770937935854	1	0.2	UKBB.Baso.SuSiE.cv2f_ukbb.txt
2098	4	103423493	G	T	4:103423493:G:T	rs10013613	4:101910817-104910817	0.01425	1	-0.00016069	0.0013609	0.01425	6.9339e-05	6.9339e-05	6.9339e-05	6.9339e-05	6.9339e-05	6.9339e-05	6.9339e-05	6.9339e-05	6.9339e-05	11.997	0	0	0	0	0	0	0	0	0	0.014864987683013	0.0108630092959916	0.1	0.2	UKBB.Baso.SuSiE.cv2f_ukbb.txt
2099	4	103432974	G	A	4:103432974:G:A	rs17032705	4:101910817-104910817	0.029889	1	-0.00034634	0.002008	0.029889	6.9339e-05	6.9339e-05	6.9339e-05	6.9339e-05	6.9339e-05	6.9339e-05	6.9339e-05	6.9339e-05	6.9339e-05	12.738	0	0	0	0	0	0	0	0	0	0.0304942308558515	0.0227848761296767	0.1	0.2	UKBB.Baso.SuSiE.cv2f_ukbb.txt
2100	4	103437735	C	CT	4:103437735:C:CT	rs74462352	4:101910817-104910817	0.025303	1	-0.00029168	0.0018425	0.025303	6.9339e-05	6.9339e-05	6.9339e-05	6.9339e-05	6.9339e-05	6.9339e-05	6.9339e-05	6.9339e-05	6.9339e-05	12.571	0	0	0	0	0	0	0	0	0	0.0259110919601012	0.019288892927472	0.1	0.2	UKBB.Baso.SuSiE.cv2f_ukbb.txt
2101	4	103439425	C	T	4:103439425:C:T	rs1598857	4:101910817-104910817	0.0079152	1	-8.7321e-05	0.00099619	0.0079152	6.9339e-05	6.9339e-05	6.9339e-05	6.9339e-05	6.9339e-05	6.9339e-05	6.9339e-05	6.9339e-05	6.9339e-05	11.409	0	0	0	0	0	0	0	0	0	0.00853413982501083	0.00603388710032515	0.1	0.2	UKBB.Baso.SuSiE.cv2f_ukbb.txt
2102	4	103444698	C	T	4:103444698:C:T	rs1585213	4:101910817-104910817	0.017358	1	-0.00019725	0.001511	0.017358	6.9339e-05	6.9339e-05	6.9339e-05	6.9339e-05	6.9339e-05	6.9339e-05	6.9339e-05	6.9339e-05	6.9339e-05	12.194	0	0	0	0	0	0	0	0	0	0.017971048670364	0.0132322887971805	0.1	0.2	UKBB.Baso.SuSiE.cv2f_ukbb.txt
2103	5	126091428	G	C	5:126091428:G:C	rs2271352	5:124591428-127591428	0.95176	1	0.024975	0.0061574	0.95175	1.4233e-05	6.3963e-05	6.3963e-05	6.3963e-05	6.3963e-05	6.3963e-05	6.3963e-05	6.3963e-05	6.3963e-05	49.735	-1.3964	0	0	0	0	0	0	0	0	0.951775370582327	1	1	0	UKBB.Baso.SuSiE.cv2f_ukbb.txt
2104	6	13194777	A	T	6:13194777:A:T	rs1223562	6:11696489-14696489	0.030057	1	0.00036201	0.0020948	0.030054	3.8273e-06	7.2056e-05	7.2056e-05	7.2056e-05	7.2056e-05	7.2056e-05	7.2056e-05	7.2056e-05	7.2056e-05	12.049	-1.3573	0	0	0	0	0	0	0	0	0.0306166925783669	0.0174523839803212	0.1	0.133333333333333	UKBB.Baso.SuSiE.cv2f_ukbb.txt
2105	6	13196070	T	C	6:13196070:T:C	rs1223563	6:11696489-14696489	0.045357	1	0.00055455	0.0025909	0.045353	3.8989e-06	7.2056e-05	7.2056e-05	7.2056e-05	7.2056e-05	7.2056e-05	7.2056e-05	7.2056e-05	7.2056e-05	12.46	-1.3388	0	0	0	0	0	0	0	0	0.0459068855174458	0.0263365266074236	0.1	0.133333333333333	UKBB.Baso.SuSiE.cv2f_ukbb.txt
2106	6	13196489	G	A	6:13196489:G:A	rs62385558	6:11696489-14696489	0.065731	1	0.00081442	0.0031266	0.065727	4.0106e-06	7.2056e-05	7.2056e-05	7.2056e-05	7.2056e-05	7.2056e-05	7.2056e-05	7.2056e-05	7.2056e-05	12.831	-1.3106	0	0	0	0	0	0	0	0	0.0662691688351388	0.038167726155406	0.1	0.133333333333333	UKBB.Baso.SuSiE.cv2f_ukbb.txt
2107	6	13197441	C	G	6:13197441:C:G	rs1150598	6:11696489-14696489	0.044695	1	0.00055485	0.0026123	0.044692	3.6651e-06	7.2056e-05	7.2056e-05	7.2056e-05	7.2056e-05	7.2056e-05	7.2056e-05	7.2056e-05	7.2056e-05	12.446	-1.4006	0	0	0	0	0	0	0	0	0.0452460458068881	0.0259526833316203	0.1	0.133333333333333	UKBB.Baso.SuSiE.cv2f_ukbb.txt
2108	6	13197581	G	T	6:13197581:G:T	rs4715145	6:11696489-14696489	0.045839	1	0.0005702	0.0026492	0.045836	3.662e-06	7.2056e-05	7.2056e-05	7.2056e-05	7.2056e-05	7.2056e-05	7.2056e-05	7.2056e-05	7.2056e-05	12.471	-1.4015	0	0	0	0	0	0	0	0	0.0463893793700025	0.0266170051281694	0.1	0.133333333333333	UKBB.Baso.SuSiE.cv2f_ukbb.txt
2109	6	13197780	T	A	6:13197780:T:A	rs4715146	6:11696489-14696489	0.04568	1	0.00056817	0.0026446	0.045676	3.6616e-06	7.2056e-05	7.2056e-05	7.2056e-05	7.2056e-05	7.2056e-05	7.2056e-05	7.2056e-05	7.2056e-05	12.467	-1.4016	0	0	0	0	0	0	0	0	0.0462294717824983	0.0265240929887919	0.1	0.133333333333333	UKBB.Baso.SuSiE.cv2f_ukbb.txt
2110	6	13198574	G	A	6:13198574:G:A	rs34624425	6:11696489-14696489	0.050886	1	0.0006348	0.0027918	0.050882	3.6703e-06	7.2056e-05	7.2056e-05	7.2056e-05	7.2056e-05	7.2056e-05	7.2056e-05	7.2056e-05	7.2056e-05	12.575	-1.3992	0	0	0	0	0	0	0	0	0.0514324607522023	0.0295472217237873	0.1	0.133333333333333	UKBB.Baso.SuSiE.cv2f_ukbb.txt
2111	6	13198905	T	C	6:13198905:T:C	rs13206277	6:11696489-14696489	0.078373	1	0.00099225	0.0034649	0.07837	3.7379e-06	7.2056e-05	7.2056e-05	7.2056e-05	7.2056e-05	7.2056e-05	7.2056e-05	7.2056e-05	7.2056e-05	13.007	-1.381	0	0	0	0	0	0	0	0	0.078904580780369	0.0455095272688418	0.1	0.133333333333333	UKBB.Baso.SuSiE.cv2f_ukbb.txt
2112	6	13199144	T	C	6:13199144:T:C	rs4715147	6:11696489-14696489	0.072642	1	0.00091725	0.0033372	0.072639	3.7248e-06	7.2056e-05	7.2056e-05	7.2056e-05	7.2056e-05	7.2056e-05	7.2056e-05	7.2056e-05	7.2056e-05	12.931	-1.3845	0	0	0	0	0	0	0	0	0.0731768928389479	0.042181530576514	0.1	0.133333333333333	UKBB.Baso.SuSiE.cv2f_ukbb.txt
2113	6	13201747	C	T	6:13201747:C:T	rs4711936	6:11696489-14696489	0.079113	1	0.0010016	0.0034798	0.079109	3.7403e-06	7.2056e-05	7.2056e-05	7.2056e-05	7.2056e-05	7.2056e-05	7.2056e-05	7.2056e-05	7.2056e-05	13.017	-1.3803	0	0	0	0	0	0	0	0	0.0796431543408643	0.0459386652125917	0.1	0.133333333333333	UKBB.Baso.SuSiE.cv2f_ukbb.txt
2114	6	13202215	T	C	6:13202215:T:C	rs1150595	6:11696489-14696489	0.076237	1	0.00096255	0.0034119	0.076234	3.7431e-06	7.2056e-05	7.2056e-05	7.2056e-05	7.2056e-05	7.2056e-05	7.2056e-05	7.2056e-05	7.2056e-05	12.98	-1.3796	0	0	0	0	0	0	0	0	0.0767698245431826	0.0442691502081523	0.1	0.133333333333333	UKBB.Baso.SuSiE.cv2f_ukbb.txt
2115	6	13203570	A	G	6:13203570:A:G	rs12193156	6:11696489-14696489	0.083691	1	0.0010616	0.0035769	0.083687	3.7511e-06	7.2056e-05	7.2056e-05	7.2056e-05	7.2056e-05	7.2056e-05	7.2056e-05	7.2056e-05	7.2056e-05	13.073	-1.3774	0	0	0	0	0	0	0	0	0.0842185088046161	0.485971138005304	1	0.133333333333333	UKBB.Baso.SuSiE.cv2f_ukbb.txt
2116	6	13204986	G	C	6:13204986:G:C	rs12526983	6:11696489-14696489	0.086416	1	0.0010975	0.0036338	0.086413	3.7575e-06	7.2056e-05	7.2056e-05	7.2056e-05	7.2056e-05	7.2056e-05	7.2056e-05	7.2056e-05	7.2056e-05	13.105	-1.3757	0	0	0	0	0	0	0	0	0.0869429334275927	0.0501801043751746	0.1	0.133333333333333	UKBB.Baso.SuSiE.cv2f_ukbb.txt
2117	6	13205370	G	C	6:13205370:G:C	rs35207258	6:11696489-14696489	0.082777	1	0.0010497	0.0035583	0.082774	3.7493e-06	7.2056e-05	7.2056e-05	7.2056e-05	7.2056e-05	7.2056e-05	7.2056e-05	7.2056e-05	7.2056e-05	13.062	-1.3779	0	0	0	0	0	0	0	0	0.0833060367416546	0.0480669339052076	0.1	0.133333333333333	UKBB.Baso.SuSiE.cv2f_ukbb.txt
2118	6	13205629	T	G	6:13205629:T:G	rs12198274	6:11696489-14696489	0.081431	1	0.0010322	0.0035301	0.081428	3.7465e-06	7.2056e-05	7.2056e-05	7.2056e-05	7.2056e-05	7.2056e-05	7.2056e-05	7.2056e-05	7.2056e-05	13.046	-1.3787	0	0	0	0	0	0	0	0	0.0819608149181423	0.0472853105326944	0.1	0.133333333333333	UKBB.Baso.SuSiE.cv2f_ukbb.txt
2119	6	82463376	C	T	6:82463376:C:T	rs915125	6:80963376-83963376	0.87206	1	-0.024683	0.009713	0.87206	3.8274e-12	1.0924e-07	6.3076e-05	6.3076e-05	6.3076e-05	6.3076e-05	6.3076e-05	6.3076e-05	6.3076e-05	67.966	-1.982	-1.576	0	0	0	0	0	0	0	0.872116492886274	0.881100086891507	0.1	0	UKBB.Baso.SuSiE.cv2f_ukbb.txt
2120	6	82463477	CTT	C	6:82463477:CTT:C	6:82463477:CTT:C	6:80963376-83963376	0.11768	1	-0.0031838	0.0087538	0.11768	4.1974e-12	1.4652e-07	6.3076e-05	6.3076e-05	6.3076e-05	6.3076e-05	6.3076e-05	6.3076e-05	6.3076e-05	65.963	-1.8897	-1.2824	0	0	0	0	0	0	0	0.11806962802812	0.118899913108493	0.1	0	UKBB.Baso.SuSiE.cv2f_ukbb.txt
2121	6	82501719	C	T	6:82501719:C:T	rs559377462	6:80963376-83963376	1	2	0.26023	0.035885	2.4805e-31	1	1.0552e-07	6.3076e-05	6.3076e-05	6.3076e-05	6.3076e-05	6.3076e-05	6.3076e-05	6.3076e-05	-2.3687	24.307	-1.6107	0	0	0	0	0	0	0	1	1	0.1	0	UKBB.Baso.SuSiE.cv2f_ukbb.txt
2122	6	82678696	T	C	6:82678696:T:C	rs10806231	6:80963376-83963376	0.016537	3	-0.00017375	0.0013681	2.383e-31	3.8134e-12	0.016537	6.3076e-05	6.3076e-05	6.3076e-05	6.3076e-05	6.3076e-05	6.3076e-05	6.3076e-05	-2.4088	-1.9857	10.352	0	0	0	0	0	0	0	0.0169711482291549	0.0174016606763507	0.1	0.226415094339623	UKBB.Baso.SuSiE.cv2f_ukbb.txt
2123	6	82679060	A	T	6:82679060:A:T	rs10806232	6:80963376-83963376	0.015964	3	-0.00016748	0.0013426	2.3764e-31	3.8106e-12	0.015964	6.3076e-05	6.3076e-05	6.3076e-05	6.3076e-05	6.3076e-05	6.3076e-05	6.3076e-05	-2.4115	-1.9864	10.316	0	0	0	0	0	0	0	0.0163984011791211	0.0167987005525345	0.1	0.226415094339623	UKBB.Baso.SuSiE.cv2f_ukbb.txt
2124	6	82679113	C	T	6:82679113:C:T	rs10806233	6:80963376-83963376	0.018792	3	-0.00019842	0.0014637	2.413e-31	3.8251e-12	0.018792	6.3076e-05	6.3076e-05	6.3076e-05	6.3076e-05	6.3076e-05	6.3076e-05	6.3076e-05	-2.3962	-1.9826	10.479	0	0	0	0	0	0	0	0.0192251527628836	0.0197745665737428	0.1	0.226415094339623	UKBB.Baso.SuSiE.cv2f_ukbb.txt
2125	6	82679266	G	C	6:82679266:G:C	rs10943838	6:80963376-83963376	0.015494	3	-0.00016235	0.0013215	2.3635e-31	3.8078e-12	0.015494	6.3076e-05	6.3076e-05	6.3076e-05	6.3076e-05	6.3076e-05	6.3076e-05	6.3076e-05	-2.417	-1.9871	10.286	0	0	0	0	0	0	0	0.0159286086598956	0.0163041259309052	0.1	0.226415094339623	UKBB.Baso.SuSiE.cv2f_ukbb.txt
2126	6	82679396	C	A	6:82679396:C:A	rs72895231	6:80963376-83963376	0.017949	3	-0.0001892	0.0014287	2.401e-31	3.8207e-12	0.017949	6.3076e-05	6.3076e-05	6.3076e-05	6.3076e-05	6.3076e-05	6.3076e-05	6.3076e-05	-2.4013	-1.9838	10.433	0	0	0	0	0	0	0	0.0183825249039331	0.0188874891140969	0.1	0.226415094339623	UKBB.Baso.SuSiE.cv2f_ukbb.txt
2127	6	82680358	T	C	6:82680358:T:C	rs12212514	6:80963376-83963376	0.019582	3	-0.0002071	0.0014959	2.41e-31	3.8263e-12	0.019582	6.3076e-05	6.3076e-05	6.3076e-05	6.3076e-05	6.3076e-05	6.3076e-05	6.3076e-05	-2.3975	-1.9823	10.521	0	0	0	0	0	0	0	0.0200148040185996	0.0206058728526517	0.1	0.226415094339623	UKBB.Baso.SuSiE.cv2f_ukbb.txt
2128	6	82681437	T	A	6:82681437:T:A	rs12214455	6:80963376-83963376	0.0050553	3	-5.1919e-05	0.00074516	2.2443e-31	3.8035e-12	0.0050553	6.3076e-05	6.3076e-05	6.3076e-05	6.3076e-05	6.3076e-05	6.3076e-05	6.3076e-05	-2.4687	-1.9883	9.1664	0	0	0	0	0	0	0	0.00549451680795554	0.00531962358451687	0.1	0.226415094339623	UKBB.Baso.SuSiE.cv2f_ukbb.txt
2129	6	82681489	G	T	6:82681489:G:T	rs62425448	6:80963376-83963376	0.016661	3	-0.00017504	0.001373	2.3811e-31	3.8118e-12	0.016661	6.3076e-05	6.3076e-05	6.3076e-05	6.3076e-05	6.3076e-05	6.3076e-05	6.3076e-05	-2.4096	-1.9861	10.359	0	0	0	0	0	0	0	0.0170950934895441	0.0175321441935467	0.1	0.226415094339623	UKBB.Baso.SuSiE.cv2f_ukbb.txt
2130	6	82681724	C	T	6:82681724:C:T	rs56163248	6:80963376-83963376	0.018299	3	-0.00019297	0.001443	2.4037e-31	3.8203e-12	0.018299	6.3076e-05	6.3076e-05	6.3076e-05	6.3076e-05	6.3076e-05	6.3076e-05	6.3076e-05	-2.4001	-1.9839	10.453	0	0	0	0	0	0	0	0.0187323703969708	0.0192557893642464	0.1	0.226415094339623	UKBB.Baso.SuSiE.cv2f_ukbb.txt
2131	6	82681817	A	C	6:82681817:A:C	rs56235711	6:80963376-83963376	0.01651	3	-0.00017339	0.0013664	2.3794e-31	3.811e-12	0.01651	6.3076e-05	6.3076e-05	6.3076e-05	6.3076e-05	6.3076e-05	6.3076e-05	6.3076e-05	-2.4103	-1.9863	10.35	0	0	0	0	0	0	0	0.0169441601482609	0.0173732489427678	0.1	0.226415094339623	UKBB.Baso.SuSiE.cv2f_ukbb.txt
2132	6	82682832	A	G	6:82682832:A:G	rs4706148	6:80963376-83963376	0.015499	3	-0.00016241	0.0013217	2.3628e-31	3.8064e-12	0.015499	6.3076e-05	6.3076e-05	6.3076e-05	6.3076e-05	6.3076e-05	6.3076e-05	6.3076e-05	-2.4173	-1.9875	10.287	0	0	0	0	0	0	0	0.015933606452652	0.0163093873630502	0.1	0.226415094339623	UKBB.Baso.SuSiE.cv2f_ukbb.txt
2133	6	82683426	T	A	6:82683426:T:A	rs4613863	6:80963376-83963376	0.017595	3	-0.00018528	0.0014134	2.3906e-31	3.8159e-12	0.017595	6.3076e-05	6.3076e-05	6.3076e-05	6.3076e-05	6.3076e-05	6.3076e-05	6.3076e-05	-2.4056	-1.985	10.414	0	0	0	0	0	0	0	0.0180286811766842	0.0185149797182314	0.1	0.226415094339623	UKBB.Baso.SuSiE.cv2f_ukbb.txt
2134	6	82684114	A	C	6:82684114:A:C	rs4706914	6:80963376-83963376	0.015178	3	-0.0001589	0.0013071	2.3584e-31	3.8051e-12	0.015178	6.3076e-05	6.3076e-05	6.3076e-05	6.3076e-05	6.3076e-05	6.3076e-05	6.3076e-05	-2.4192	-1.9878	10.266	0	0	0	0	0	0	0	0.015612748157607	0.0159716034193416	0.1	0.226415094339623	UKBB.Baso.SuSiE.cv2f_ukbb.txt
2135	6	82685087	G	GCAAA	6:82685087:G:GCAAA	rs145530644	6:80963376-83963376	0.017503	3	-0.00018454	0.0014116	2.388e-31	3.8162e-12	0.017503	6.3076e-05	6.3076e-05	6.3076e-05	6.3076e-05	6.3076e-05	6.3076e-05	6.3076e-05	-2.4067	-1.9849	10.408	0	0	0	0	0	0	0	0.017936721789943	0.0184181693667635	0.1	0.226415094339623	UKBB.Baso.SuSiE.cv2f_ukbb.txt
2136	6	82685299	A	G	6:82685299:A:G	rs10806234	6:80963376-83963376	0.018607	3	-0.0001964	0.0014561	2.4001e-31	3.8207e-12	0.018607	6.3076e-05	6.3076e-05	6.3076e-05	6.3076e-05	6.3076e-05	6.3076e-05	6.3076e-05	-2.4016	-1.9838	10.469	0	0	0	0	0	0	0	0.0190402344308449	0.0195798935843781	0.1	0.226415094339623	UKBB.Baso.SuSiE.cv2f_ukbb.txt
2137	6	82685793	T	G	6:82685793:T:G	rs10943841	6:80963376-83963376	0.018023	3	-0.00018999	0.0014317	2.3939e-31	3.8181e-12	0.018023	6.3076e-05	6.3076e-05	6.3076e-05	6.3076e-05	6.3076e-05	6.3076e-05	6.3076e-05	-2.4042	-1.9844	10.438	0	0	0	0	0	0	0	0.0184564922367444	0.0189653583098428	0.1	0.226415094339623	UKBB.Baso.SuSiE.cv2f_ukbb.txt
2138	6	82685810	C	G	6:82685810:C:G	rs12215152	6:80963376-83963376	0.016278	3	-0.00017094	0.0013568	2.3694e-31	3.8095e-12	0.016278	6.3076e-05	6.3076e-05	6.3076e-05	6.3076e-05	6.3076e-05	6.3076e-05	6.3076e-05	-2.4145	-1.9867	10.336	0	0	0	0	0	0	0	0.0167122625643028	0.0171291184912401	0.1	0.226415094339623	UKBB.Baso.SuSiE.cv2f_ukbb.txt
2139	6	82686159	T	C	6:82686159:T:C	rs12525526	6:80963376-83963376	0.018034	3	-0.00019011	0.0014322	2.3928e-31	3.8178e-12	0.018034	6.3076e-05	6.3076e-05	6.3076e-05	6.3076e-05	6.3076e-05	6.3076e-05	6.3076e-05	-2.4047	-1.9845	10.438	0	0	0	0	0	0	0	0.0184674873808111	0.0189769334605617	0.1	0.226415094339623	UKBB.Baso.SuSiE.cv2f_ukbb.txt
2140	6	82689032	A	G	6:82689032:A:G	rs4706915	6:80963376-83963376	0.022597	3	-0.0002404	0.0016136	2.4441e-31	3.8425e-12	0.022597	6.3076e-05	6.3076e-05	6.3076e-05	6.3076e-05	6.3076e-05	6.3076e-05	6.3076e-05	-2.3835	-1.9781	10.664	0	0	0	0	0	0	0	0.0230284730515012	0.0237785164360826	0.1	0.226415094339623	UKBB.Baso.SuSiE.cv2f_ukbb.txt
2141	6	82689083	C	T	6:82689083:C:T	rs4706149	6:80963376-83963376	0.018936	3	-0.00020007	0.0014701	2.4083e-31	3.826e-12	0.018936	6.3076e-05	6.3076e-05	6.3076e-05	6.3076e-05	6.3076e-05	6.3076e-05	6.3076e-05	-2.3982	-1.9824	10.487	0	0	0	0	0	0	0	0.019369089194306	0.0199260958195185	0.1	0.226415094339623	UKBB.Baso.SuSiE.cv2f_ukbb.txt
2142	6	82691958	T	G	6:82691958:T:G	rs4706150	6:80963376-83963376	0.017527	3	-0.00018461	0.0014111	2.3808e-31	3.815e-12	0.017527	6.3076e-05	6.3076e-05	6.3076e-05	6.3076e-05	6.3076e-05	6.3076e-05	6.3076e-05	-2.4097	-1.9853	10.41	0	0	0	0	0	0	0	0.0179607111951786	0.0184434242410595	0.1	0.226415094339623	UKBB.Baso.SuSiE.cv2f_ukbb.txt
2143	6	82692290	G	A	6:82692290:G:A	rs2875088	6:80963376-83963376	0.024517	3	-0.00026183	0.0016855	2.4549e-31	3.8523e-12	0.024517	6.3076e-05	6.3076e-05	6.3076e-05	6.3076e-05	6.3076e-05	6.3076e-05	6.3076e-05	-2.379	-1.9755	10.745	0	0	0	0	0	0	0	0.024947625470463	0.0257989063797601	0.1	0.226415094339623	UKBB.Baso.SuSiE.cv2f_ukbb.txt
2144	6	82694122	T	C	6:82694122:T:C	rs6939071	6:80963376-83963376	0.022531	3	-0.00023968	0.0016112	2.4345e-31	3.8407e-12	0.022531	6.3076e-05	6.3076e-05	6.3076e-05	6.3076e-05	6.3076e-05	6.3076e-05	6.3076e-05	-2.3874	-1.9785	10.661	0	0	0	0	0	0	0	0.0229625021870981	0.0237090655317688	0.1	0.226415094339623	UKBB.Baso.SuSiE.cv2f_ukbb.txt
2145	6	82696878	A	G	6:82696878:A:G	rs4637689	6:80963376-83963376	0.033992	3	-0.00036764	0.0019994	2.5219e-31	3.9055e-12	0.033992	6.3076e-05	6.3076e-05	6.3076e-05	6.3076e-05	6.3076e-05	6.3076e-05	6.3076e-05	-2.3521	-1.9618	11.072	0	0	0	0	0	0	0	0.0344184427463331	0.0357693202945224	0.1	0.226415094339623	UKBB.Baso.SuSiE.cv2f_ukbb.txt
2146	6	82699738	G	C	6:82699738:G:C	rs4292569	6:80963376-83963376	0.033959	3	-0.0003671	0.0019975	2.5369e-31	3.9069e-12	0.033959	6.3076e-05	6.3076e-05	6.3076e-05	6.3076e-05	6.3076e-05	6.3076e-05	6.3076e-05	-2.3462	-1.9615	11.071	0	0	0	0	0	0	0	0.0343854573141336	0.0357345948423654	0.1	0.226415094339623	UKBB.Baso.SuSiE.cv2f_ukbb.txt
2147	6	82700316	A	G	6:82700316:A:G	rs1418301	6:80963376-83963376	0.0030247	3	-3.0073e-05	0.00055916	2.2541e-31	3.8103e-12	0.0030247	6.3076e-05	6.3076e-05	6.3076e-05	6.3076e-05	6.3076e-05	6.3076e-05	6.3076e-05	-2.4644	-1.9865	8.6527	0	0	0	0	0	0	0	0.00346481321320991	0.00318285076179226	0.1	0.226415094339623	UKBB.Baso.SuSiE.cv2f_ukbb.txt
2148	6	82706495	T	TTCTC	6:82706495:T:TTCTC	rs112403665	6:80963376-83963376	0.0035289	3	-3.5375e-05	0.00060859	2.2699e-31	3.8241e-12	0.0035289	6.3076e-05	6.3076e-05	6.3076e-05	6.3076e-05	6.3076e-05	6.3076e-05	6.3076e-05	-2.4574	-1.9829	8.8069	0	0	0	0	0	0	0	0.00396879063490885	0.00371341357929333	0.1	0.226415094339623	UKBB.Baso.SuSiE.cv2f_ukbb.txt
2149	6	82706621	T	C	6:82706621:T:C	rs6937709	6:80963376-83963376	0.031118	3	-0.00033527	0.0019087	2.5064e-31	3.8888e-12	0.031118	6.3076e-05	6.3076e-05	6.3076e-05	6.3076e-05	6.3076e-05	6.3076e-05	6.3076e-05	-2.3583	-1.9661	10.984	0	0	0	0	0	0	0	0.0315457114691979	0.0327450490975802	0.1	0.226415094339623	UKBB.Baso.SuSiE.cv2f_ukbb.txt
2150	6	82706772	C	A	6:82706772:C:A	rs1361688	6:80963376-83963376	0.029696	3	-0.00031936	0.0018626	2.4949e-31	3.8812e-12	0.029696	6.3076e-05	6.3076e-05	6.3076e-05	6.3076e-05	6.3076e-05	6.3076e-05	6.3076e-05	-2.3629	-1.9681	10.937	0	0	0	0	0	0	0	0.0301243392089041	0.0312486977955441	0.1	0.226415094339623	UKBB.Baso.SuSiE.cv2f_ukbb.txt
2151	6	82707154	T	C	6:82707154:T:C	rs1361686	6:80963376-83963376	0.027202	3	-0.00029162	0.0017795	2.4677e-31	3.8669e-12	0.027202	6.3076e-05	6.3076e-05	6.3076e-05	6.3076e-05	6.3076e-05	6.3076e-05	6.3076e-05	-2.3738	-1.9717	10.849	0	0	0	0	0	0	0	0.0276314401813555	0.0286242954416215	0.1	0.226415094339623	UKBB.Baso.SuSiE.cv2f_ukbb.txt
2152	6	82708551	T	C	6:82708551:T:C	rs1857115	6:80963376-83963376	0.030885	3	-0.00033266	0.0019013	2.5045e-31	3.8875e-12	0.030885	6.3076e-05	6.3076e-05	6.3076e-05	6.3076e-05	6.3076e-05	6.3076e-05	6.3076e-05	-2.359	-1.9664	10.976	0	0	0	0	0	0	0	0.0313128143266884	0.0324998663596235	0.1	0.226415094339623	UKBB.Baso.SuSiE.cv2f_ukbb.txt
2153	6	82708713	T	C	6:82708713:T:C	rs1857114	6:80963376-83963376	0.030857	3	-0.00033235	0.0019004	2.5043e-31	3.8873e-12	0.030857	6.3076e-05	6.3076e-05	6.3076e-05	6.3076e-05	6.3076e-05	6.3076e-05	6.3076e-05	-2.3591	-1.9665	10.975	0	0	0	0	0	0	0	0.0312848266872453	0.0324704023396115	0.1	0.226415094339623	UKBB.Baso.SuSiE.cv2f_ukbb.txt
2154	6	82710192	A	T	6:82710192:A:T	rs2323536	6:80963376-83963376	0.025873	3	-0.00027673	0.0017328	2.4668e-31	3.8633e-12	0.025873	6.3076e-05	6.3076e-05	6.3076e-05	6.3076e-05	6.3076e-05	6.3076e-05	6.3076e-05	-2.3742	-1.9727	10.799	0	0	0	0	0	0	0	0.0263030268663588	0.0272258067774822	0.1	0.226415094339623	UKBB.Baso.SuSiE.cv2f_ukbb.txt
2155	6	82710285	G	A	6:82710285:G:A	rs4262223	6:80963376-83963376	0.025684	3	-0.00027462	0.001726	2.4651e-31	3.8618e-12	0.025684	6.3076e-05	6.3076e-05	6.3076e-05	6.3076e-05	6.3076e-05	6.3076e-05	6.3076e-05	-2.3749	-1.973	10.792	0	0	0	0	0	0	0	0.0261141103001167	0.0270269246424015	0.1	0.226415094339623	UKBB.Baso.SuSiE.cv2f_ukbb.txt
2156	6	82711176	C	T	6:82711176:C:T	rs6912260	6:80963376-83963376	0.0031671	3	-3.1537e-05	0.00057295	2.2667e-31	3.815e-12	0.0031671	6.3076e-05	6.3076e-05	6.3076e-05	6.3076e-05	6.3076e-05	6.3076e-05	6.3076e-05	-2.4588	-1.9853	8.6987	0	0	0	0	0	0	0	0.00360715035095349	0.00333269634928168	0.1	0.226415094339623	UKBB.Baso.SuSiE.cv2f_ukbb.txt
2157	6	82711771	T	G	6:82711771:T:G	rs7770981	6:80963376-83963376	0.022816	3	-0.00024283	0.0016219	2.4325e-31	3.8446e-12	0.022816	6.3076e-05	6.3076e-05	6.3076e-05	6.3076e-05	6.3076e-05	6.3076e-05	6.3076e-05	-2.3882	-1.9775	10.673	0	0	0	0	0	0	0	0.02324737637429	0.0240089671640333	0.1	0.226415094339623	UKBB.Baso.SuSiE.cv2f_ukbb.txt
2158	6	82711841	G	A	6:82711841:G:A	rs7754923	6:80963376-83963376	0.02285	3	-0.0002432	0.0016232	2.4335e-31	3.8448e-12	0.02285	6.3076e-05	6.3076e-05	6.3076e-05	6.3076e-05	6.3076e-05	6.3076e-05	6.3076e-05	-2.3878	-1.9775	10.675	0	0	0	0	0	0	0	0.0232813613650426	0.0240447449026193	0.1	0.226415094339623	UKBB.Baso.SuSiE.cv2f_ukbb.txt
2159	6	82712255	T	TAAC	6:82712255:T:TAAC	rs76864021	6:80963376-83963376	0.0037812	3	-3.8304e-05	0.00063643	2.3049e-31	3.8546e-12	0.0037812	6.3076e-05	6.3076e-05	6.3076e-05	6.3076e-05	6.3076e-05	6.3076e-05	6.3076e-05	-2.4421	-1.9749	8.876	0	0	0	0	0	0	0	0.00422097925749232	0.00397890544532975	0.1	0.226415094339623	UKBB.Baso.SuSiE.cv2f_ukbb.txt
2160	6	82714484	A	G	6:82714484:A:G	rs12199470	6:80963376-83963376	0.02112	3	-0.00022414	0.0015575	2.4181e-31	3.8352e-12	0.02112	6.3076e-05	6.3076e-05	6.3076e-05	6.3076e-05	6.3076e-05	6.3076e-05	6.3076e-05	-2.3942	-1.98	10.596	0	0	0	0	0	0	0	0.0215521250708731	0.0222242893804516	0.1	0.226415094339623	UKBB.Baso.SuSiE.cv2f_ukbb.txt
2161	6	82714537	A	G	6:82714537:A:G	rs12199519	6:80963376-83963376	0.0030022	3	-2.9832e-05	0.00055676	2.2579e-31	3.8078e-12	0.0030022	6.3076e-05	6.3076e-05	6.3076e-05	6.3076e-05	6.3076e-05	6.3076e-05	6.3076e-05	-2.4627	-1.9871	8.6453	0	0	0	0	0	0	0	0.00344232314579784	0.00315917431713975	0.1	0.226415094339623	UKBB.Baso.SuSiE.cv2f_ukbb.txt
2162	6	82714573	G	A	6:82714573:G:A	rs12213171	6:80963376-83963376	0.028026	3	-0.00030088	0.001808	2.4873e-31	3.8747e-12	0.028026	6.3076e-05	6.3076e-05	6.3076e-05	6.3076e-05	6.3076e-05	6.3076e-05	6.3076e-05	-2.3659	-1.9697	10.879	0	0	0	0	0	0	0	0.0284550764278302	0.0294913794591164	0.1	0.226415094339623	UKBB.Baso.SuSiE.cv2f_ukbb.txt
2163	6	82715016	C	T	6:82715016:C:T	rs4706917	6:80963376-83963376	0.0040516	3	-4.0838e-05	0.00065532	2.2955e-31	3.8399e-12	0.0040516	6.3076e-05	6.3076e-05	6.3076e-05	6.3076e-05	6.3076e-05	6.3076e-05	6.3076e-05	-2.4462	-1.9788	8.9451	0	0	0	0	0	0	0	0.00449125988981347	0.00426344369573095	0.1	0.226415094339623	UKBB.Baso.SuSiE.cv2f_ukbb.txt
2164	6	82715747	C	G	6:82715747:C:G	rs10943842	6:80963376-83963376	0.0035219	3	-3.5295e-05	0.00060781	2.273e-31	3.8275e-12	0.0035219	6.3076e-05	6.3076e-05	6.3076e-05	6.3076e-05	6.3076e-05	6.3076e-05	6.3076e-05	-2.456	-1.982	8.8049	0	0	0	0	0	0	0	0.00396179372505157	0.00370604757429038	0.1	0.226415094339623	UKBB.Baso.SuSiE.cv2f_ukbb.txt
2165	6	82716918	A	G	6:82716918:A:G	rs2185729	6:80963376-83963376	0.02306	3	-0.00024556	0.0016312	2.4355e-31	3.846e-12	0.02306	6.3076e-05	6.3076e-05	6.3076e-05	6.3076e-05	6.3076e-05	6.3076e-05	6.3076e-05	-2.387	-1.9772	10.684	0	0	0	0	0	0	0	0.0234912686608666	0.0242657250527091	0.1	0.226415094339623	UKBB.Baso.SuSiE.cv2f_ukbb.txt
2166	6	82718991	A	G	6:82718991:A:G	rs10943845	6:80963376-83963376	0.022631	3	-0.00024082	0.0016152	2.431e-31	3.8438e-12	0.022631	6.3076e-05	6.3076e-05	6.3076e-05	6.3076e-05	6.3076e-05	6.3076e-05	6.3076e-05	-2.3888	-1.9777	10.665	0	0	0	0	0	0	0	0.0230624580422548	0.0238142941746686	0.1	0.226415094339623	UKBB.Baso.SuSiE.cv2f_ukbb.txt
2167	6	82719516	T	C	6:82719516:T:C	rs1935418	6:80963376-83963376	0.0034866	3	-3.4893e-05	0.00060395	2.269e-31	3.8234e-12	0.0034866	6.3076e-05	6.3076e-05	6.3076e-05	6.3076e-05	6.3076e-05	6.3076e-05	6.3076e-05	-2.4578	-1.983	8.7949	0	0	0	0	0	0	0	0.00392650930817817	0.00366890186334667	0.1	0.226415094339623	UKBB.Baso.SuSiE.cv2f_ukbb.txt
2168	6	82720589	C	A	6:82720589:C:A	rs4535596	6:80963376-83963376	0.00405	3	-4.0811e-05	0.00065503	2.2919e-31	3.8444e-12	0.00405	6.3076e-05	6.3076e-05	6.3076e-05	6.3076e-05	6.3076e-05	6.3076e-05	6.3076e-05	-2.4478	-1.9776	8.9447	0	0	0	0	0	0	0	0.00448966059613543	0.00426176003744461	0.1	0.226415094339623	UKBB.Baso.SuSiE.cv2f_ukbb.txt
2169	6	82720897	AG	A	6:82720897:AG:A	rs775648890	6:80963376-83963376	0.033602	3	-0.00036428	0.0019931	2.5404e-31	3.9042e-12	0.033602	6.3076e-05	6.3076e-05	6.3076e-05	6.3076e-05	6.3076e-05	6.3076e-05	6.3076e-05	-2.3448	-1.9621	11.061	0	0	0	0	0	0	0	0.0340286149112321	0.0353589285872129	0.1	0.226415094339623	UKBB.Baso.SuSiE.cv2f_ukbb.txt
2170	6	82721122	A	G	6:82721122:A:G	rs1935417	6:80963376-83963376	0.0040268	3	-4.058e-05	0.00065321	2.2848e-31	3.8403e-12	0.0040268	6.3076e-05	6.3076e-05	6.3076e-05	6.3076e-05	6.3076e-05	6.3076e-05	6.3076e-05	-2.4508	-1.9787	8.9389	0	0	0	0	0	0	0	0.00446647083773566	0.00423734699229183	0.1	0.226415094339623	UKBB.Baso.SuSiE.cv2f_ukbb.txt
2171	6	82721935	G	T	6:82721935:G:T	rs1935416	6:80963376-83963376	0.029046	3	-0.0003122	0.0018418	2.4891e-31	3.8774e-12	0.029046	6.3076e-05	6.3076e-05	6.3076e-05	6.3076e-05	6.3076e-05	6.3076e-05	6.3076e-05	-2.3652	-1.969	10.915	0	0	0	0	0	0	0	0.0294746261504012	0.0305647116166949	0.1	0.226415094339623	UKBB.Baso.SuSiE.cv2f_ukbb.txt
2172	6	82722436	T	C	6:82722436:T:C	rs1342193	6:80963376-83963376	0.027498	3	-0.0002949	0.0017896	2.4759e-31	3.869e-12	0.027498	6.3076e-05	6.3076e-05	6.3076e-05	6.3076e-05	6.3076e-05	6.3076e-05	6.3076e-05	-2.3705	-1.9712	10.86	0	0	0	0	0	0	0	0.0279273095126128	0.0289357722246051	0.1	0.226415094339623	UKBB.Baso.SuSiE.cv2f_ukbb.txt
2173	6	82722804	G	A	6:82722804:G:A	rs1418296	6:80963376-83963376	0.0028924	3	-2.869e-05	0.00054559	2.2536e-31	3.805e-12	0.0028924	6.3076e-05	6.3076e-05	6.3076e-05	6.3076e-05	6.3076e-05	6.3076e-05	6.3076e-05	-2.4646	-1.9879	8.608	0	0	0	0	0	0	0	0.0033325716168362	0.00304363326723567	0.1	0.226415094339623	UKBB.Baso.SuSiE.cv2f_ukbb.txt
2174	6	82723807	T	G	6:82723807:T:G	rs4540297	6:80963376-83963376	0.0081949	3	-8.6702e-05	0.00097494	2.3565e-31	4.2515e-12	0.0081949	6.3076e-05	6.3076e-05	6.3076e-05	6.3076e-05	6.3076e-05	6.3076e-05	6.3076e-05	-2.4199	-1.8769	9.6495	0	0	0	0	0	0	0	0.00863273083680716	0.00862338205700108	0.1	0.226415094339623	UKBB.Baso.SuSiE.cv2f_ukbb.txt
2175	6	130341903	G	C	6:130341903:G:C	rs547211157	6:128841903-131841903	0.64855	1	0.033473	0.025792	0.64855	6.382e-05	6.382e-05	6.382e-05	6.382e-05	6.382e-05	6.382e-05	6.382e-05	6.382e-05	6.382e-05	13.17	0	0	0	0	0	0	0	0	0	0.648751814326359	0.950010034027805	1	0.5	UKBB.Baso.SuSiE.cv2f_ukbb.txt
2176	6	130354973	T	C	6:130354973:T:C	rs139719552	6:128841903-131841903	0.34127	1	0.017446	0.024876	0.34127	6.382e-05	6.382e-05	6.382e-05	6.382e-05	6.382e-05	6.382e-05	6.382e-05	6.382e-05	6.382e-05	12.528	0	0	0	0	0	0	0	0	0	0.3416482647637	0.0499899659721947	0.1	0.5	UKBB.Baso.SuSiE.cv2f_ukbb.txt
2177	6	135480598	CA	C	6:135480598:CA:C	6:135480598:CA:C	6:133999460-136999460	0.62368	1	0.012521	0.0099059	0.62368	1.4739e-05	8.0561e-05	8.0561e-05	8.0561e-05	8.0561e-05	8.0561e-05	8.0561e-05	8.0561e-05	8.0561e-05	33.397	-0.61595	1.7764e-15	1.7764e-15	1.7764e-15	1.7764e-15	1.7764e-15	1.7764e-15	1.7764e-15	1.7764e-15	0.623928008356303	NA	NA	0.5	UKBB.Baso.SuSiE.cv2f_ukbb.txt
2178	6	135499460	T	A	6:135499460:T:A	rs9376098	6:133999460-136999460	0.33426	1	0.0062492	0.0089141	0.33424	2.915e-05	8.0561e-05	8.0561e-05	8.0561e-05	8.0561e-05	8.0561e-05	8.0561e-05	8.0561e-05	8.0561e-05	32.773	0.066003	1.7764e-15	1.7764e-15	1.7764e-15	1.7764e-15	1.7764e-15	1.7764e-15	1.7764e-15	1.7764e-15	0.33468834776708	NA	0.1	0.5	UKBB.Baso.SuSiE.cv2f_ukbb.txt
2179	7	8004152	G	A	7:8004152:G:A	rs74518240	7:6594079-9594079	0.010515	1	-0.00031913	0.003131	0.010515	5.049e-05	5.049e-05	5.049e-05	5.049e-05	5.049e-05	5.049e-05	5.049e-05	5.049e-05	5.049e-05	20.119	0	0	0	0	0	0	0	0	0	0.0109645410818932	0.057687541016308	1	0.170731707317073	UKBB.Baso.SuSiE.cv2f_ukbb.txt
2180	7	8013292	T	A	7:8013292:T:A	rs117300282	7:6594079-9594079	0.0091336	1	-0.00027457	0.0028926	0.0091336	5.049e-05	5.049e-05	5.049e-05	5.049e-05	5.049e-05	5.049e-05	5.049e-05	5.049e-05	5.049e-05	19.978	0	0	0	0	0	0	0	0	0	0.00958376867710731	0.00501088848907805	0.1	0.170731707317073	UKBB.Baso.SuSiE.cv2f_ukbb.txt
2181	7	8013293	A	G	7:8013293:A:G	rs140289677	7:6594079-9594079	0.0091336	1	-0.00027457	0.0028926	0.0091336	5.049e-05	5.049e-05	5.049e-05	5.049e-05	5.049e-05	5.049e-05	5.049e-05	5.049e-05	5.049e-05	19.978	0	0	0	0	0	0	0	0	0	0.00958376867710731	0.0501088848907799	1	0.170731707317073	UKBB.Baso.SuSiE.cv2f_ukbb.txt
2182	7	8016602	G	A	7:8016602:G:A	rs73049252	7:6594079-9594079	0.016269	1	-0.00049399	0.0038845	0.016269	5.049e-05	5.049e-05	5.049e-05	5.049e-05	5.049e-05	5.049e-05	5.049e-05	5.049e-05	5.049e-05	20.556	0	0	0	0	0	0	0	0	0	0.0167159269347507	0.0892552168135344	1	0.170731707317073	UKBB.Baso.SuSiE.cv2f_ukbb.txt
2183	7	8018489	A	T	7:8018489:A:T	rs73049256	7:6594079-9594079	0.017263	1	-0.00052485	0.0040044	0.017263	5.049e-05	5.049e-05	5.049e-05	5.049e-05	5.049e-05	5.049e-05	5.049e-05	5.049e-05	5.049e-05	20.615	0	0	0	0	0	0	0	0	0	0.017709475342422	0.00947085136057557	0.1	0.170731707317073	UKBB.Baso.SuSiE.cv2f_ukbb.txt
2184	7	8021646	C	T	7:8021646:C:T	rs73049270	7:6594079-9594079	0.016243	1	-0.0004928	0.0038783	0.016243	5.049e-05	5.049e-05	5.049e-05	5.049e-05	5.049e-05	5.049e-05	5.049e-05	5.049e-05	5.049e-05	20.554	0	0	0	0	0	0	0	0	0	0.0166899387470248	0.00891125752475408	0.1	0.170731707317073	UKBB.Baso.SuSiE.cv2f_ukbb.txt
2185	7	8022016	G	A	7:8022016:G:A	rs73049276	7:6594079-9594079	0.01438	1	-0.0004351	0.0036428	0.01438	5.049e-05	5.049e-05	5.049e-05	5.049e-05	5.049e-05	5.049e-05	5.049e-05	5.049e-05	5.049e-05	20.432	0	0	0	0	0	0	0	0	0	0.0148277851419025	0.00788917584226823	0.1	0.170731707317073	UKBB.Baso.SuSiE.cv2f_ukbb.txt
2186	7	8028887	GGAGCC	G	7:8028887:GGAGCC:G	7:8028887:GGAGCC:G	7:6594079-9594079	0.010916	1	-0.00032809	0.0031586	0.010916	5.049e-05	5.049e-05	5.049e-05	5.049e-05	5.049e-05	5.049e-05	5.049e-05	5.049e-05	5.049e-05	20.157	0	0	0	0	0	0	0	0	0	0.0113653589002797	0.00598875128610576	0.1	0.170731707317073	UKBB.Baso.SuSiE.cv2f_ukbb.txt
2187	7	8032215	T	C	7:8032215:T:C	rs73049290	7:6594079-9594079	0.011894	1	-0.00035807	0.0033007	0.011894	5.049e-05	5.049e-05	5.049e-05	5.049e-05	5.049e-05	5.049e-05	5.049e-05	5.049e-05	5.049e-05	20.242	0	0	0	0	0	0	0	0	0	0.0123429145770426	0.00652530302280518	0.1	0.170731707317073	UKBB.Baso.SuSiE.cv2f_ukbb.txt
2188	7	8033518	A	C	7:8033518:A:C	rs17566854	7:6594079-9594079	0.010414	1	-0.00031166	0.0030726	0.010414	5.049e-05	5.049e-05	5.049e-05	5.049e-05	5.049e-05	5.049e-05	5.049e-05	5.049e-05	5.049e-05	20.109	0	0	0	0	0	0	0	0	0	0.0108635869680352	0.00571334333945628	0.1	0.170731707317073	UKBB.Baso.SuSiE.cv2f_ukbb.txt
2189	7	8034913	G	A	7:8034913:G:A	rs56017154	7:6594079-9594079	0.011346	1	-0.0003413	0.0032222	0.011346	5.049e-05	5.049e-05	5.049e-05	5.049e-05	5.049e-05	5.049e-05	5.049e-05	5.049e-05	5.049e-05	20.195	0	0	0	0	0	0	0	0	0	0.0117951635434371	0.00622465849140308	0.1	0.170731707317073	UKBB.Baso.SuSiE.cv2f_ukbb.txt
2190	7	8037507	G	A	7:8037507:G:A	rs142269087	7:6594079-9594079	0.01258	1	-0.00037926	0.0033982	0.01258	5.049e-05	5.049e-05	5.049e-05	5.049e-05	5.049e-05	5.049e-05	5.049e-05	5.049e-05	5.049e-05	20.298	0	0	0	0	0	0	0	0	0	0.0130286029147313	0.00690165730846559	0.1	0.170731707317073	UKBB.Baso.SuSiE.cv2f_ukbb.txt
2191	7	8038648	T	C	7:8038648:T:C	rs73049293	7:6594079-9594079	0.012903	1	-0.00038924	0.003443	0.012903	5.049e-05	5.049e-05	5.049e-05	5.049e-05	5.049e-05	5.049e-05	5.049e-05	5.049e-05	5.049e-05	20.324	0	0	0	0	0	0	0	0	0	0.0133514561699404	0.00707886202314234	0.1	0.170731707317073	UKBB.Baso.SuSiE.cv2f_ukbb.txt
2192	7	8039060	G	A	7:8039060:G:A	rs73049297	7:6594079-9594079	0.012893	1	-0.00038894	0.0034417	0.012893	5.049e-05	5.049e-05	5.049e-05	5.049e-05	5.049e-05	5.049e-05	5.049e-05	5.049e-05	5.049e-05	20.323	0	0	0	0	0	0	0	0	0	0.0133414607131228	0.00707337580906575	0.1	0.170731707317073	UKBB.Baso.SuSiE.cv2f_ukbb.txt
2193	7	8040766	G	A	7:8040766:G:A	rs138912252	7:6594079-9594079	0.012714	1	-0.00038345	0.0034173	0.012714	5.049e-05	5.049e-05	5.049e-05	5.049e-05	5.049e-05	5.049e-05	5.049e-05	5.049e-05	5.049e-05	20.309	0	0	0	0	0	0	0	0	0	0.0131625420360874	0.00697517257709312	0.1	0.170731707317073	UKBB.Baso.SuSiE.cv2f_ukbb.txt
2194	7	8041289	G	A	7:8041289:G:A	rs147420655	7:6594079-9594079	0.012819	1	-0.00038669	0.0034318	0.012819	5.049e-05	5.049e-05	5.049e-05	5.049e-05	5.049e-05	5.049e-05	5.049e-05	5.049e-05	5.049e-05	20.317	0	0	0	0	0	0	0	0	0	0.0132674943326724	0.00703277782489831	0.1	0.170731707317073	UKBB.Baso.SuSiE.cv2f_ukbb.txt
2195	7	8041946	C	G	7:8041946:C:G	rs73049300	7:6594079-9594079	0.013054	1	-0.00039393	0.0034641	0.013054	5.049e-05	5.049e-05	5.049e-05	5.049e-05	5.049e-05	5.049e-05	5.049e-05	5.049e-05	5.049e-05	20.335	0	0	0	0	0	0	0	0	0	0.0135023875678865	0.00716170385570025	0.1	0.170731707317073	UKBB.Baso.SuSiE.cv2f_ukbb.txt
2196	7	8050244	G	T	7:8050244:G:T	rs73050915	7:6594079-9594079	0.01366	1	-0.00041285	0.0035478	0.01366	5.049e-05	5.049e-05	5.049e-05	5.049e-05	5.049e-05	5.049e-05	5.049e-05	5.049e-05	5.049e-05	20.381	0	0	0	0	0	0	0	0	0	0.014108112251034	0.00749416842874717	0.1	0.170731707317073	UKBB.Baso.SuSiE.cv2f_ukbb.txt
2197	7	8051723	G	T	7:8051723:G:T	rs149303885	7:6594079-9594079	0.016941	1	-0.00051439	0.0039625	0.016941	5.049e-05	5.049e-05	5.049e-05	5.049e-05	5.049e-05	5.049e-05	5.049e-05	5.049e-05	5.049e-05	20.596	0	0	0	0	0	0	0	0	0	0.0173876216328946	0.00929419526730646	0.1	0.170731707317073	UKBB.Baso.SuSiE.cv2f_ukbb.txt
2198	7	8056092	C	A	7:8056092:C:A	rs145954895	7:6594079-9594079	0.026919	1	-0.00082678	0.0050261	0.026919	5.049e-05	5.049e-05	5.049e-05	5.049e-05	5.049e-05	5.049e-05	5.049e-05	5.049e-05	5.049e-05	21.059	0	0	0	0	0	0	0	0	0	0.0273610884455142	0.0147683396730195	0.1	0.170731707317073	UKBB.Baso.SuSiE.cv2f_ukbb.txt
2199	7	8059268	C	A	7:8059268:C:A	rs73050929	7:6594079-9594079	0.016194	1	-0.00049204	0.0038783	0.016194	5.049e-05	5.049e-05	5.049e-05	5.049e-05	5.049e-05	5.049e-05	5.049e-05	5.049e-05	5.049e-05	20.551	0	0	0	0	0	0	0	0	0	0.0166409610086186	0.00888437507577833	0.1	0.170731707317073	UKBB.Baso.SuSiE.cv2f_ukbb.txt
2200	7	8067512	A	G	7:8067512:A:G	rs73050940	7:6594079-9594079	0.021827	1	-0.00066755	0.0045187	0.021827	5.049e-05	5.049e-05	5.049e-05	5.049e-05	5.049e-05	5.049e-05	5.049e-05	5.049e-05	5.049e-05	20.849	0	0	0	0	0	0	0	0	0	0.022271401833983	0.0119747594651731	0.1	0.170731707317073	UKBB.Baso.SuSiE.cv2f_ukbb.txt
2201	7	8068192	C	T	7:8068192:C:T	rs56142807	7:6594079-9594079	0.021563	1	-0.00065932	0.0044908	0.021563	5.049e-05	5.049e-05	5.049e-05	5.049e-05	5.049e-05	5.049e-05	5.049e-05	5.049e-05	5.049e-05	20.837	0	0	0	0	0	0	0	0	0	0.0220075217739978	0.0118299234135487	0.1	0.170731707317073	UKBB.Baso.SuSiE.cv2f_ukbb.txt
2202	7	8072392	A	T	7:8072392:A:T	rs73050951	7:6594079-9594079	0.019462	1	-0.00059372	0.0042614	0.019462	5.049e-05	5.049e-05	5.049e-05	5.049e-05	5.049e-05	5.049e-05	5.049e-05	5.049e-05	5.049e-05	20.735	0	0	0	0	0	0	0	0	0	0.0199074762966162	0.0106772698360379	0.1	0.170731707317073	UKBB.Baso.SuSiE.cv2f_ukbb.txt
2203	7	8075706	C	T	7:8075706:C:T	rs73050956	7:6594079-9594079	0.018668	1	-0.0005696	0.0041761	0.018668	5.049e-05	5.049e-05	5.049e-05	5.049e-05	5.049e-05	5.049e-05	5.049e-05	5.049e-05	5.049e-05	20.693	0	0	0	0	0	0	0	0	0	0.0191138370252973	0.0102416644383494	0.1	0.170731707317073	UKBB.Baso.SuSiE.cv2f_ukbb.txt
2204	7	8075792	C	G	7:8075792:C:G	rs73050958	7:6594079-9594079	0.016216	1	-0.00049314	0.0038842	0.016216	5.049e-05	5.049e-05	5.049e-05	5.049e-05	5.049e-05	5.049e-05	5.049e-05	5.049e-05	5.049e-05	20.552	0	0	0	0	0	0	0	0	0	0.0166629510136174	0.0889644474674703	1	0.170731707317073	UKBB.Baso.SuSiE.cv2f_ukbb.txt
2205	7	8076699	G	A	7:8076699:G:A	rs73050959	7:6594079-9594079	0.018339	1	-0.00055965	0.0041404	0.018339	5.049e-05	5.049e-05	5.049e-05	5.049e-05	5.049e-05	5.049e-05	5.049e-05	5.049e-05	5.049e-05	20.675	0	0	0	0	0	0	0	0	0	0.0187849864959977	0.0100611679952266	0.1	0.170731707317073	UKBB.Baso.SuSiE.cv2f_ukbb.txt
2206	7	8088311	G	A	7:8088311:G:A	rs77672302	7:6594079-9594079	0.03245	1	-0.0010013	0.0055279	0.03245	5.049e-05	5.049e-05	5.049e-05	5.049e-05	5.049e-05	5.049e-05	5.049e-05	5.049e-05	5.049e-05	21.246	0	0	0	0	0	0	0	0	0	0.0328895756113389	0.0178027646788321	0.1	0.170731707317073	UKBB.Baso.SuSiE.cv2f_ukbb.txt
2207	7	8094079	G	C	7:8094079:G:C	rs55832940	7:6594079-9594079	0.05922	1	-0.0018511	0.0074601	0.05922	5.049e-05	5.049e-05	5.049e-05	5.049e-05	5.049e-05	5.049e-05	5.049e-05	5.049e-05	5.049e-05	21.848	0	0	0	0	0	0	0	0	0	0.0596474135121032	0.032489359762109	0.1	0.170731707317073	UKBB.Baso.SuSiE.cv2f_ukbb.txt
2208	7	8095483	C	T	7:8095483:C:T	rs111677347	7:6594079-9594079	0.048014	1	-0.0015138	0.0068155	0.048014	5.049e-05	5.049e-05	5.049e-05	5.049e-05	5.049e-05	5.049e-05	5.049e-05	5.049e-05	5.049e-05	21.638	0	0	0	0	0	0	0	0	0	0.0484465046022801	0.0263415082677795	0.1	0.170731707317073	UKBB.Baso.SuSiE.cv2f_ukbb.txt
2209	7	8099323	C	G	7:8099323:C:G	rs74761423	7:6594079-9594079	0.041763	1	-0.0012962	0.0062779	0.041763	5.049e-05	5.049e-05	5.049e-05	5.049e-05	5.049e-05	5.049e-05	5.049e-05	5.049e-05	5.049e-05	21.498	0	0	0	0	0	0	0	0	0	0.0421983445455868	0.0229120758484458	0.1	0.170731707317073	UKBB.Baso.SuSiE.cv2f_ukbb.txt
2210	7	8099513	G	A	7:8099513:G:A	rs73053544	7:6594079-9594079	0.045499	1	-0.0014149	0.0065524	0.045499	5.049e-05	5.049e-05	5.049e-05	5.049e-05	5.049e-05	5.049e-05	5.049e-05	5.049e-05	5.049e-05	21.584	0	0	0	0	0	0	0	0	0	0.045932647212649	0.0249617254274941	0.1	0.170731707317073	UKBB.Baso.SuSiE.cv2f_ukbb.txt
2211	7	8100907	T	C	7:8100907:T:C	rs147579167	7:6594079-9594079	0.043301	1	-0.0013447	0.0063907	0.043301	5.049e-05	5.049e-05	5.049e-05	5.049e-05	5.049e-05	5.049e-05	5.049e-05	5.049e-05	5.049e-05	21.534	0	0	0	0	0	0	0	0	0	0.0437356458041366	0.0237558555734394	0.1	0.170731707317073	UKBB.Baso.SuSiE.cv2f_ukbb.txt
2212	7	8101148	A	G	7:8101148:A:G	rs117620902	7:6594079-9594079	0.014686	1	-0.00050424	0.0041767	0.014686	5.049e-05	5.049e-05	5.049e-05	5.049e-05	5.049e-05	5.049e-05	5.049e-05	5.049e-05	5.049e-05	20.453	0	0	0	0	0	0	0	0	0	0.0151336461205217	0.00805705399301471	0.1	0.170731707317073	UKBB.Baso.SuSiE.cv2f_ukbb.txt
2213	7	8105086	T	TGA	7:8105086:T:TGA	rs147189955	7:6594079-9594079	0.01782	1	-0.00054352	0.0040804	0.01782	5.049e-05	5.049e-05	5.049e-05	5.049e-05	5.049e-05	5.049e-05	5.049e-05	5.049e-05	5.049e-05	20.647	0	0	0	0	0	0	0	0	0	0.0182662222871632	0.00977643348464674	0.1	0.170731707317073	UKBB.Baso.SuSiE.cv2f_ukbb.txt
2214	7	8105810	A	G	7:8105810:A:G	rs73053556	7:6594079-9594079	0.040586	1	-0.0012584	0.006186	0.040586	5.049e-05	5.049e-05	5.049e-05	5.049e-05	5.049e-05	5.049e-05	5.049e-05	5.049e-05	5.049e-05	21.47	0	0	0	0	0	0	0	0	0	0.0410218792781532	0.0222663484516203	0.1	0.170731707317073	UKBB.Baso.SuSiE.cv2f_ukbb.txt
2215	7	8107922	G	A	7:8107922:G:A	rs56195338	7:6594079-9594079	0.040395	1	-0.0012603	0.0062107	0.040395	5.049e-05	5.049e-05	5.049e-05	5.049e-05	5.049e-05	5.049e-05	5.049e-05	5.049e-05	5.049e-05	21.465	0	0	0	0	0	0	0	0	0	0.0408309660529367	0.0221615617627557	0.1	0.170731707317073	UKBB.Baso.SuSiE.cv2f_ukbb.txt
2216	7	8108157	A	G	7:8108157:A:G	rs73053562	7:6594079-9594079	0.043981	1	-0.0013666	0.0064421	0.043981	5.049e-05	5.049e-05	5.049e-05	5.049e-05	5.049e-05	5.049e-05	5.049e-05	5.049e-05	5.049e-05	21.55	0	0	0	0	0	0	0	0	0	0.0444153368677347	0.0241289181306538	0.1	0.170731707317073	UKBB.Baso.SuSiE.cv2f_ukbb.txt
2217	7	8108589	T	C	7:8108589:T:C	rs73053563	7:6594079-9594079	0.044166	1	-0.0013725	0.0064556	0.044166	5.049e-05	5.049e-05	5.049e-05	5.049e-05	5.049e-05	5.049e-05	5.049e-05	5.049e-05	5.049e-05	21.554	0	0	0	0	0	0	0	0	0	0.0446002528188606	0.242304130910724	1	0.170731707317073	UKBB.Baso.SuSiE.cv2f_ukbb.txt
2218	7	8109024	A	G	7:8109024:A:G	rs11972865	7:6594079-9594079	0.040243	1	-0.001248	0.0061619	0.040243	5.049e-05	5.049e-05	5.049e-05	5.049e-05	5.049e-05	5.049e-05	5.049e-05	5.049e-05	5.049e-05	21.461	0	0	0	0	0	0	0	0	0	0.0406790351093089	0.0220781713087901	0.1	0.170731707317073	UKBB.Baso.SuSiE.cv2f_ukbb.txt
2219	7	8110387	A	C	7:8110387:A:C	rs55746128	7:6594079-9594079	0.039671	1	-0.0012298	0.0061179	0.039671	5.049e-05	5.049e-05	5.049e-05	5.049e-05	5.049e-05	5.049e-05	5.049e-05	5.049e-05	5.049e-05	21.447	0	0	0	0	0	0	0	0	0	0.0401072949793411	0.0217643598636039	0.1	0.170731707317073	UKBB.Baso.SuSiE.cv2f_ukbb.txt
2220	7	28724374	G	T	7:28724374:G:T	rs56388170	7:27224374-30224374	1	1	0.025471	0.0023697	1	5.0504e-07	6.4284e-05	6.4284e-05	6.4284e-05	6.4284e-05	6.4284e-05	6.4284e-05	6.4284e-05	6.4284e-05	55.387	-1.5908	0	0	0	0	0	0	0	0	1	1	1	0	UKBB.Baso.SuSiE.cv2f_ukbb.txt
2221	7	50259274	G	C	7:50259274:G:C	rs28396555	7:48870254-51870254	0.028051	2	0.00031061	0.0018665	2.6678e-17	0.028051	6.2913e-05	6.2913e-05	6.2913e-05	6.2913e-05	6.2913e-05	6.2913e-05	6.2913e-05	6.2913e-05	-2.1706	10.575	0	0	0	0	0	0	0	0	0.0285400781165328	0.0213792272961463	0.1	0.107142857142857	UKBB.Baso.SuSiE.cv2f_ukbb.txt
2222	7	50259324	T	C	7:50259324:T:C	rs28658347	7:48870254-51870254	0.027675	2	0.00030624	0.0018531	2.6684e-17	0.027675	6.2913e-05	6.2913e-05	6.2913e-05	6.2913e-05	6.2913e-05	6.2913e-05	6.2913e-05	6.2913e-05	-2.1704	10.561	0	0	0	0	0	0	0	0	0.0281642673171717	0.0210926567830326	0.1	0.107142857142857	UKBB.Baso.SuSiE.cv2f_ukbb.txt
2223	7	50261107	A	C	7:50261107:A:C	rs28502466	7:48870254-51870254	0.028569	2	0.00031607	0.0018815	2.6673e-17	0.028569	6.2913e-05	6.2913e-05	6.2913e-05	6.2913e-05	6.2913e-05	6.2913e-05	6.2913e-05	6.2913e-05	-2.1708	10.593	0	0	0	0	0	0	0	0	0.0290578174624609	0.0217740239072974	0.1	0.107142857142857	UKBB.Baso.SuSiE.cv2f_ukbb.txt
2224	7	50263380	A	G	7:50263380:A:G	rs10224174	7:48870254-51870254	0.031129	2	0.00034491	0.0019642	2.6642e-17	0.031129	6.2913e-05	6.2913e-05	6.2913e-05	6.2913e-05	6.2913e-05	6.2913e-05	6.2913e-05	6.2913e-05	-2.1719	10.679	0	0	0	0	0	0	0	0	0.031616529287898	0.0237251422944542	0.1	0.107142857142857	UKBB.Baso.SuSiE.cv2f_ukbb.txt
2225	7	50263584	C	G	7:50263584:C:G	rs1598703	7:48870254-51870254	0.03127	2	0.00034648	0.0019685	2.6641e-17	0.03127	6.2913e-05	6.2913e-05	6.2913e-05	6.2913e-05	6.2913e-05	6.2913e-05	6.2913e-05	6.2913e-05	-2.172	10.683	0	0	0	0	0	0	0	0	0.0317574583376584	0.0238326062368719	0.1	0.107142857142857	UKBB.Baso.SuSiE.cv2f_ukbb.txt
2226	7	50263883	C	T	7:50263883:C:T	rs1598704	7:48870254-51870254	0.030448	2	0.000337	0.0019412	2.665e-17	0.030448	6.2913e-05	6.2913e-05	6.2913e-05	6.2913e-05	6.2913e-05	6.2913e-05	6.2913e-05	6.2913e-05	-2.1716	10.657	0	0	0	0	0	0	0	0	0.0309358719624596	0.0232061143172457	0.1	0.107142857142857	UKBB.Baso.SuSiE.cv2f_ukbb.txt
2227	7	50264031	G	A	7:50264031:G:A	rs10241285	7:48870254-51870254	0.02855	2	0.00031516	0.0018768	2.6676e-17	0.02855	6.2913e-05	6.2913e-05	6.2913e-05	6.2913e-05	6.2913e-05	6.2913e-05	6.2913e-05	6.2913e-05	-2.1707	10.592	0	0	0	0	0	0	0	0	0.0290388270231315	0.0217595429505179	0.1	0.107142857142857	UKBB.Baso.SuSiE.cv2f_ukbb.txt
2228	7	50264747	G	C	7:50264747:G:C	rs2168588	7:48870254-51870254	0.027908	2	0.00030779	0.0018545	2.6686e-17	0.027908	6.2913e-05	6.2913e-05	6.2913e-05	6.2913e-05	6.2913e-05	6.2913e-05	6.2913e-05	6.2913e-05	-2.1703	10.57	0	0	0	0	0	0	0	0	0.0283971500731588	0.0212702390424886	0.1	0.107142857142857	UKBB.Baso.SuSiE.cv2f_ukbb.txt
2229	7	50271302	C	A	7:50271302:C:A	rs36199046	7:48870254-51870254	0.045348	2	0.00051666	0.002419	2.6833e-17	0.045348	6.2913e-05	6.2913e-05	6.2913e-05	6.2913e-05	6.2913e-05	6.2913e-05	6.2913e-05	6.2913e-05	-2.1648	11.055	0	0	0	0	0	0	0	0	0.0458283743839483	0.0345622330549941	0.1	0.107142857142857	UKBB.Baso.SuSiE.cv2f_ukbb.txt
2230	7	50279382	G	A	7:50279382:G:A	rs9649738	7:48870254-51870254	0.049351	2	0.0005629	0.002521	2.6887e-17	0.049351	6.2913e-05	6.2913e-05	6.2913e-05	6.2913e-05	6.2913e-05	6.2913e-05	6.2913e-05	6.2913e-05	-2.1628	11.14	0	0	0	0	0	0	0	0	0.0498293601016142	0.0376131420017864	0.1	0.107142857142857	UKBB.Baso.SuSiE.cv2f_ukbb.txt
2231	7	50281897	GAAAA	G	7:50281897:GAAAA:G	7:50281897:GAAAA:G	7:48870254-51870254	0.051014	2	0.00061915	0.0027248	2.7828e-17	0.051014	6.2913e-05	6.2913e-05	6.2913e-05	6.2913e-05	6.2913e-05	6.2913e-05	6.2913e-05	6.2913e-05	-2.1284	11.173	0	0	0	0	0	0	0	0	0.0514915232913414	0.0388806067978184	0.1	0.107142857142857	UKBB.Baso.SuSiE.cv2f_ukbb.txt
2232	7	50286922	AT	A	7:50286922:AT:A	rs748956054	7:48870254-51870254	0.065554	2	0.00075683	0.0029155	2.7188e-17	0.065554	6.2913e-05	6.2913e-05	6.2913e-05	6.2913e-05	6.2913e-05	6.2913e-05	6.2913e-05	6.2913e-05	-2.1517	11.424	0	0	0	0	0	0	0	0	0.0660242068623782	0.0499623495123729	0.1	0.107142857142857	UKBB.Baso.SuSiE.cv2f_ukbb.txt
2233	7	50294219	A	G	7:50294219:A:G	rs111940551	7:48870254-51870254	0.047673	2	0.00053577	0.0024435	2.6591e-17	0.047673	6.2913e-05	6.2913e-05	6.2913e-05	6.2913e-05	6.2913e-05	6.2913e-05	6.2913e-05	6.2913e-05	-2.1739	11.105	0	0	0	0	0	0	0	0	0.0481522044597847	0.0363342448714549	0.1	0.107142857142857	UKBB.Baso.SuSiE.cv2f_ukbb.txt
2234	7	50297745	A	G	7:50297745:A:G	rs28720994	7:48870254-51870254	0.045059	2	0.00050521	0.0023733	2.6588e-17	0.045059	6.2913e-05	6.2913e-05	6.2913e-05	6.2913e-05	6.2913e-05	6.2913e-05	6.2913e-05	6.2913e-05	-2.174	11.049	0	0	0	0	0	0	0	0	0.0455395198067798	0.034341970080819	0.1	0.107142857142857	UKBB.Baso.SuSiE.cv2f_ukbb.txt
2235	7	50300254	G	A	7:50300254:G:A	rs10244399	7:48870254-51870254	0.027246	2	0.00029937	0.0018262	2.6693e-17	0.027246	6.2913e-05	6.2913e-05	6.2913e-05	6.2913e-05	6.2913e-05	6.2913e-05	6.2913e-05	6.2913e-05	-2.17	10.546	0	0	0	0	0	0	0	0	0.0277354831870497	0.0207656920220598	0.1	0.107142857142857	UKBB.Baso.SuSiE.cv2f_ukbb.txt
2236	7	50300481	A	G	7:50300481:A:G	rs10234056	7:48870254-51870254	0.043694	2	0.00048921	0.0023355	2.6587e-17	0.043694	6.2913e-05	6.2913e-05	6.2913e-05	6.2913e-05	6.2913e-05	6.2913e-05	6.2913e-05	6.2913e-05	-2.174	11.018	0	0	0	0	0	0	0	0	0.0441752066654825	0.033301627659542	0.1	0.107142857142857	UKBB.Baso.SuSiE.cv2f_ukbb.txt
2237	7	50300514	C	CA	7:50300514:C:CA	rs558258096	7:48870254-51870254	0.058169	2	0.00066	0.0027098	2.6648e-17	0.058169	6.2913e-05	6.2913e-05	6.2913e-05	6.2913e-05	6.2913e-05	6.2913e-05	6.2913e-05	6.2913e-05	-2.1717	11.304	0	0	0	0	0	0	0	0	0.0586429229440765	0.0443338302587976	0.1	0.107142857142857	UKBB.Baso.SuSiE.cv2f_ukbb.txt
2238	7	50300869	G	A	7:50300869:G:A	rs10248090	7:48870254-51870254	0.042061	2	0.00047033	0.0022906	2.6588e-17	0.042061	6.2913e-05	6.2913e-05	6.2913e-05	6.2913e-05	6.2913e-05	6.2913e-05	6.2913e-05	6.2913e-05	-2.174	10.98	0	0	0	0	0	0	0	0	0.0425430283799595	0.0320570275321096	0.1	0.107142857142857	UKBB.Baso.SuSiE.cv2f_ukbb.txt
2239	7	50304082	C	T	7:50304082:C:T	rs17552787	7:48870254-51870254	0.04531	2	0.00051557	0.0024149	2.6892e-17	0.04531	6.2913e-05	6.2913e-05	6.2913e-05	6.2913e-05	6.2913e-05	6.2913e-05	6.2913e-05	6.2913e-05	-2.1626	11.054	0	0	0	0	0	0	0	0	0.0457903935052895	0.0345332711414348	0.1	0.107142857142857	UKBB.Baso.SuSiE.cv2f_ukbb.txt
2240	7	50309615	G	T	7:50309615:G:T	rs10263046	7:48870254-51870254	0.02343	2	0.00025933	0.0017095	2.659e-17	0.02343	6.2913e-05	6.2913e-05	6.2913e-05	6.2913e-05	6.2913e-05	6.2913e-05	6.2913e-05	6.2913e-05	-2.1739	10.395	0	0	0	0	0	0	0	0	0.0239214033722576	0.0178573061762043	0.1	0.107142857142857	UKBB.Baso.SuSiE.cv2f_ukbb.txt
2241	7	50310892	C	CA	7:50310892:C:CA	rs142689323	7:48870254-51870254	0.023143	2	0.00025748	0.0017081	2.6603e-17	0.023143	6.2913e-05	6.2913e-05	6.2913e-05	6.2913e-05	6.2913e-05	6.2913e-05	6.2913e-05	6.2913e-05	-2.1734	10.382	0	0	0	0	0	0	0	0	0.0236345477887028	0.0176385675132691	0.1	0.107142857142857	UKBB.Baso.SuSiE.cv2f_ukbb.txt
2242	7	50311805	T	C	7:50311805:T:C	rs9649739	7:48870254-51870254	0.022474	2	0.00024827	0.001672	2.6587e-17	0.022474	6.2913e-05	6.2913e-05	6.2913e-05	6.2913e-05	6.2913e-05	6.2913e-05	6.2913e-05	6.2913e-05	-2.174	10.353	0	0	0	0	0	0	0	0	0.022965884424946	0.0171286854035004	0.1	0.107142857142857	UKBB.Baso.SuSiE.cv2f_ukbb.txt
2243	7	50312167	T	C	7:50312167:T:C	rs10261822	7:48870254-51870254	0.022351	2	0.00024683	0.0016669	2.6587e-17	0.022351	6.2913e-05	6.2913e-05	6.2913e-05	6.2913e-05	6.2913e-05	6.2913e-05	6.2913e-05	6.2913e-05	-2.174	10.348	0	0	0	0	0	0	0	0	0.0228429463177082	0.0170349402622425	0.1	0.107142857142857	UKBB.Baso.SuSiE.cv2f_ukbb.txt
2244	7	50316486	G	A	7:50316486:G:A	rs10233105	7:48870254-51870254	0.017357	2	0.00018976	0.0014585	2.661e-17	0.017357	6.2913e-05	6.2913e-05	6.2913e-05	6.2913e-05	6.2913e-05	6.2913e-05	6.2913e-05	6.2913e-05	-2.1731	10.095	0	0	0	0	0	0	0	0	0.0178514592644924	0.0132287350960468	0.1	0.107142857142857	UKBB.Baso.SuSiE.cv2f_ukbb.txt
2245	7	50320726	T	C	7:50320726:T:C	rs1026421	7:48870254-51870254	0.01795	2	0.00019662	0.0014855	2.6605e-17	0.01795	6.2913e-05	6.2913e-05	6.2913e-05	6.2913e-05	6.2913e-05	6.2913e-05	6.2913e-05	6.2913e-05	-2.1733	10.128	0	0	0	0	0	0	0	0	0.0184441608709315	0.0136806933786968	0.1	0.107142857142857	UKBB.Baso.SuSiE.cv2f_ukbb.txt
2246	7	50320961	A	G	7:50320961:A:G	rs9649741	7:48870254-51870254	0.018016	2	0.00019734	0.0014882	2.6602e-17	0.018016	6.2913e-05	6.2913e-05	6.2913e-05	6.2913e-05	6.2913e-05	6.2913e-05	6.2913e-05	6.2913e-05	-2.1734	10.132	0	0	0	0	0	0	0	0	0.0185101276601811	0.0137309956496158	0.1	0.107142857142857	UKBB.Baso.SuSiE.cv2f_ukbb.txt
2247	7	50321792	A	G	7:50321792:A:G	rs1456894	7:48870254-51870254	0.026237	2	0.00029197	0.001816	2.6614e-17	0.026237	6.2913e-05	6.2913e-05	6.2913e-05	6.2913e-05	6.2913e-05	6.2913e-05	6.2913e-05	6.2913e-05	-2.173	10.508	0	0	0	0	0	0	0	0	0.026726990908977	0.199966770014969	1	0.107142857142857	UKBB.Baso.SuSiE.cv2f_ukbb.txt
2248	7	50324167	GT	G	7:50324167:GT:G	7:50324167:GT:G	7:48870254-51870254	0.027436	2	0.00030892	0.0018777	2.6617e-17	0.027436	6.2913e-05	6.2913e-05	6.2913e-05	6.2913e-05	6.2913e-05	6.2913e-05	6.2913e-05	6.2913e-05	-2.1729	10.553	0	0	0	0	0	0	0	0	0.0279253875803438	0.115007758744211	0.55	0.107142857142857	UKBB.Baso.SuSiE.cv2f_ukbb.txt
2249	7	50370254	C	T	7:50370254:C:T	rs149007767	7:48870254-51870254	0.99949	1	0.026117	0.0030479	0.99949	1.4284e-07	6.2913e-05	6.2913e-05	6.2913e-05	6.2913e-05	6.2913e-05	6.2913e-05	6.2913e-05	6.2913e-05	35.992	-1.6131	0	0	0	0	0	0	0	0	0.999490256701338	1	0.1	0	UKBB.Baso.SuSiE.cv2f_ukbb.txt
2250	7	75246697	A	G	7:75246697:A:G	rs1185883	7:73747329-76747329	0.076291	1	-0.0012685	0.0044538	0.076291	0.0001019	0.0001019	0.0001019	0.0001019	0.0001019	0.0001019	0.0001019	0.0001019	0.0001019	27.733	0	0	0	0	0	0	0	0	0	0.0771377883143618	0.011487042878827	0.1	0.888888888888889	UKBB.Baso.SuSiE.cv2f_ukbb.txt
2251	7	75247329	C	T	7:75247329:C:T	rs1186222	7:73747329-76747329	0.63216	1	-0.010883	0.0084763	0.63216	0.0001019	0.0001019	0.0001019	0.0001019	0.0001019	0.0001019	0.0001019	0.0001019	0.0001019	29.848	0	0	0	0	0	0	0	0	0	0.632497208594433	0.951835606595696	1	0.888888888888889	UKBB.Baso.SuSiE.cv2f_ukbb.txt
2252	7	75247524	A	G	7:75247524:A:G	rs757360	7:73747329-76747329	0.063992	1	-0.0010607	0.0040931	0.063992	0.0001019	0.0001019	0.0001019	0.0001019	0.0001019	0.0001019	0.0001019	0.0001019	0.0001019	27.557	0	0	0	0	0	0	0	0	0	0.0648500631308662	0.00963519744008978	0.1	0.888888888888889	UKBB.Baso.SuSiE.cv2f_ukbb.txt
2253	7	75251594	CA	C	7:75251594:CA:C	rs797042243	7:73747329-76747329	0.062081	1	-0.0010345	0.0040571	0.062081	0.0001019	0.0001019	0.0001019	0.0001019	0.0001019	0.0001019	0.0001019	0.0001019	0.0001019	27.527	0	0	0	0	0	0	0	0	0	0.0629408149947852	0.0093474604994096	0.1	0.888888888888889	UKBB.Baso.SuSiE.cv2f_ukbb.txt
2254	7	75254834	G	C	7:75254834:G:C	rs1179623	7:73747329-76747329	0.022154	1	-0.00035945	0.0024094	0.022154	0.0001019	0.0001019	0.0001019	0.0001019	0.0001019	0.0001019	0.0001019	0.0001019	0.0001019	26.497	0	0	0	0	0	0	0	0	0	0.023050417124923	0.00333570077646816	0.1	0.888888888888889	UKBB.Baso.SuSiE.cv2f_ukbb.txt
2255	7	75255491	A	G	7:75255491:A:G	rs1179625	7:73747329-76747329	0.020275	1	-0.00032839	0.0023031	0.020275	0.0001019	0.0001019	0.0001019	0.0001019	0.0001019	0.0001019	0.0001019	0.0001019	0.0001019	26.408	0	0	0	0	0	0	0	0	0	0.0211731396536011	0.00305278203678305	0.1	0.888888888888889	UKBB.Baso.SuSiE.cv2f_ukbb.txt
2256	7	75255748	G	C	7:75255748:G:C	rs1018945	7:73747329-76747329	0.023488	1	-0.00038139	0.0024811	0.023488	0.0001019	0.0001019	0.0001019	0.0001019	0.0001019	0.0001019	0.0001019	0.0001019	0.0001019	26.555	0	0	0	0	0	0	0	0	0	0.0243831942120669	0.00353655953045429	0.1	0.888888888888889	UKBB.Baso.SuSiE.cv2f_ukbb.txt
2257	7	75258988	A	G	7:75258988:A:G	rs1183821	7:73747329-76747329	0.024912	1	-0.00040457	0.0025537	0.024912	0.0001019	0.0001019	0.0001019	0.0001019	0.0001019	0.0001019	0.0001019	0.0001019	0.0001019	26.614	0	0	0	0	0	0	0	0	0	0.0258058887938458	0.0037509694747393	0.1	0.888888888888889	UKBB.Baso.SuSiE.cv2f_ukbb.txt
2258	7	75260455	T	A	7:75260455:T:A	rs1179626	7:73747329-76747329	0.02669	1	-0.000434	0.0026442	0.02669	0.0001019	0.0001019	0.0001019	0.0001019	0.0001019	0.0001019	0.0001019	0.0001019	0.0001019	26.683	0	0	0	0	0	0	0	0	0	0.0275822588545218	0.00401868076753342	0.1	0.888888888888889	UKBB.Baso.SuSiE.cv2f_ukbb.txt
2259	7	92243672	G	A	7:92243672:G:A	rs42377	7:90908370-93908370	0.53138	2	0.01388	0.013146	7.1618e-134	0.53137	4.3e-26	1.3169e-05	8.7997e-05	8.7997e-05	8.7997e-05	8.7997e-05	8.7997e-05	8.7997e-05	6.4087	59.809	0.91371	-1.4138	0	0	0	0	0	0	0.531623541909501	0.554822340325562	0.1	0	UKBB.Baso.SuSiE.cv2f_ukbb.txt
2260	7	92243719	C	T	7:92243719:C:T	rs42038	7:90908370-93908370	0.3131	2	0.0081424	0.012131	9.1442e-134	0.31309	3.7622e-26	1.3217e-05	8.7997e-05	8.7997e-05	8.7997e-05	8.7997e-05	8.7997e-05	8.7997e-05	6.653	59.28	0.78009	-1.4101	0	0	0	0	0	0	0.313461670435989	0.326908418865442	0.1	0	UKBB.Baso.SuSiE.cv2f_ukbb.txt
2261	7	92248076	C	T	7:92248076:C:T	rs42235	7:90908370-93908370	0.11328	2	0.0029173	0.0082003	1.1763e-133	0.11327	3.3449e-26	1.3288e-05	8.7997e-05	8.7997e-05	8.7997e-05	8.7997e-05	8.7997e-05	8.7997e-05	6.9049	58.263	0.66252	-1.4048	0	0	0	0	0	0	0.113749851143875	0.118269240808996	0.1	0	UKBB.Baso.SuSiE.cv2f_ukbb.txt
2262	7	92385350	C	T	7:92385350:C:T	rs74807138	7:90908370-93908370	0.20353	3	0.016908	0.033623	1.1579e-109	1.3747e-26	0.20352	1.3239e-05	8.7997e-05	8.7997e-05	8.7997e-05	8.7997e-05	8.7997e-05	8.7997e-05	62.151	0.89234	57.73	-1.4085	0	0	0	0	0	0	0.203950973633991	0.0249182126275785	0.1	0.5	UKBB.Baso.SuSiE.cv2f_ukbb.txt
2263	7	92408455	G	T	7:92408455:G:T	rs144023540	7:90908370-93908370	0.7964	3	0.067519	0.034814	9.7564e-110	1.3911e-26	0.7964	1.3255e-05	8.7997e-05	8.7997e-05	8.7997e-05	8.7997e-05	8.7997e-05	8.7997e-05	61.98	0.90417	59.095	-1.4072	0	0	0	0	0	0	0.79651017078285	0.975081787372421	1	0.5	UKBB.Baso.SuSiE.cv2f_ukbb.txt
2264	7	92408370	C	T	7:92408370:C:T	rs445	7:90908370-93908370	1	1	-0.092435	0.0036757	1	3.3267e-27	4.6006e-22	1.3233e-05	8.7997e-05	8.7997e-05	8.7997e-05	8.7997e-05	8.7997e-05	8.7997e-05	312.99	-0.52649	10.192	-1.4089	0	0	0	0	0	0	1	1	1	0	UKBB.Baso.SuSiE.cv2f_ukbb.txt
2265	7	143081942	G	C	7:143081942:G:C	rs11772895	7:141581942-144581942	1	1	0.029255	0.0023921	1	9.2721e-05	9.2721e-05	9.2721e-05	9.2721e-05	9.2721e-05	9.2721e-05	9.2721e-05	9.2721e-05	9.2721e-05	72.279	0	0	0	0	0	0	0	0	0	1	1	1	0	UKBB.Baso.SuSiE.cv2f_ukbb.txt
2266	8	6696893	C	G	8:6696893:C:G	rs2951833	8:5400336-8400336	0.043574	3	0.00098048	0.0046154	9.8722e-32	2.915e-39	0.043574	8.7006e-11	5.0258e-11	4.9313e-11	2.4858e-07	2.7227e-07	5.3183e-05	5.3183e-05	-2.3671	-2.3881	52.669	-1.9276	-1.5363	-1.9087	-1.5899	-1.4209	1.7764e-15	1.7764e-15	0.0436762267825908	0.0455952463915884	0.1	0.363636363636364	UKBB.Baso.SuSiE.cv2f_ukbb.txt
2267	8	6696927	A	G	8:6696927:A:G	rs2977799	8:5400336-8400336	0.16483	3	0.0037506	0.0084874	1.0464e-31	3.0939e-39	0.16483	8.7489e-11	5.3737e-11	4.9731e-11	2.596e-07	2.8712e-07	5.3183e-05	5.3183e-05	-2.3089	-2.3285	53.999	-1.9221	-1.4693	-1.9002	-1.5465	-1.3678	1.7764e-15	1.7764e-15	0.164919288044978	0.172475890731297	0.1	0.363636363636364	UKBB.Baso.SuSiE.cv2f_ukbb.txt
2268	8	6697316	G	A	8:6697316:G:A	rs2978889	8:5400336-8400336	0.015634	3	0.00034842	0.0027777	9.8835e-32	2.8437e-39	0.015634	8.7139e-11	4.6007e-11	4.9246e-11	2.4079e-07	2.6199e-07	5.3183e-05	5.3183e-05	-2.3659	-2.4128	51.644	-1.9261	-1.6246	-1.91	-1.6217	-1.4594	1.7764e-15	1.7764e-15	0.0157391953360998	0.0163592069143548	0.1	0.363636363636364	UKBB.Baso.SuSiE.cv2f_ukbb.txt
2269	8	6697731	C	G	8:6697731:C:G	rs9314614	8:5400336-8400336	0.058398	3	0.0013185	0.0053197	9.4516e-32	2.7214e-39	0.058397	8.782e-11	4.5531e-11	4.9781e-11	2.3454e-07	2.5698e-07	5.3183e-05	5.3183e-05	-2.4106	-2.4568	52.962	-1.9183	-1.635	-1.8992	-1.648	-1.4787	1.7764e-15	1.7764e-15	0.0584976148212807	0.0611058338350756	0.1	0.363636363636364	UKBB.Baso.SuSiE.cv2f_ukbb.txt
2270	8	6697811	A	C	8:6697811:A:C	rs9772604	8:5400336-8400336	0.23416	3	0.0053453	0.0097222	9.7984e-32	2.826e-39	0.23416	8.7241e-11	4.7484e-11	4.9395e-11	2.4012e-07	2.659e-07	5.3183e-05	5.3183e-05	-2.3746	-2.4191	54.35	-1.9249	-1.593	-1.907	-1.6245	-1.4446	1.7764e-15	1.7764e-15	0.234241844801394	0.245021868431963	0.1	0.363636363636364	UKBB.Baso.SuSiE.cv2f_ukbb.txt
2271	8	6698224	A	G	8:6698224:A:G	rs3863728	8:5400336-8400336	0.36016	3	0.0082473	0.011067	1.0118e-31	2.9092e-39	0.36016	8.6963e-11	5.0358e-11	4.9246e-11	2.4689e-07	2.7667e-07	5.3183e-05	5.3183e-05	-2.3425	-2.3901	54.781	-1.9281	-1.5343	-1.91	-1.5967	-1.4048	1.7764e-15	1.7764e-15	0.360228390490012	0.376866570440962	0.1	0.363636363636364	UKBB.Baso.SuSiE.cv2f_ukbb.txt
2272	8	6698248	T	G	8:6698248:T:G	rs4840638	8:5400336-8400336	0.03198	3	0.00071749	0.0039661	9.2388e-32	2.6365e-39	0.031979	8.8565e-11	4.3695e-11	5.0345e-11	2.3009e-07	2.5066e-07	5.3183e-05	5.3183e-05	-2.4334	-2.4885	52.36	-1.9098	-1.6762	-1.888	-1.6672	-1.5036	1.7764e-15	1.7764e-15	0.0320824272869926	0.0334623946471888	0.1	0.363636363636364	UKBB.Baso.SuSiE.cv2f_ukbb.txt
2273	8	6702849	C	T	8:6702849:C:T	rs2951827	8:5400336-8400336	0.014365	3	0.00031999	0.0026631	1.6366e-31	4.8225e-39	0.014364	9.963e-11	7.9832e-11	6.1758e-11	3.7662e-07	4.2029e-07	5.3183e-05	5.3183e-05	-1.8616	-1.8847	51.559	-1.7921	-1.0735	-1.6836	-1.1744	-0.98673	1.7764e-15	1.7764e-15	0.0144696209881863	0.0150302960290259	0.1	0.363636363636364	UKBB.Baso.SuSiE.cv2f_ukbb.txt
2274	8	6703056	C	A	8:6703056:C:A	rs11786258	8:5400336-8400336	0.016123	3	0.00035976	0.0028236	1.656e-31	4.9269e-39	0.016122	1.0064e-10	8.1157e-11	6.2401e-11	3.8226e-07	4.2665e-07	5.3183e-05	5.3183e-05	-1.8498	-1.8633	51.675	-1.782	-1.057	-1.6733	-1.1595	-0.97171	1.7764e-15	1.7764e-15	0.0162274444086932	0.0168698435380086	0.1	0.363636363636364	UKBB.Baso.SuSiE.cv2f_ukbb.txt
2275	8	6705769	A	G	8:6705769:A:G	rs2978888	8:5400336-8400336	0.0060306	3	0.00013328	0.0017193	1.6266e-31	4.8909e-39	0.0060298	9.9843e-11	7.8147e-11	6.239e-11	3.7699e-07	4.1922e-07	5.3183e-05	5.3183e-05	-1.8677	-1.8706	50.691	-1.79	-1.0948	-1.6735	-1.1734	-0.98928	1.7764e-15	1.7764e-15	0.00613631338650078	0.00630950146169729	0.1	0.363636363636364	UKBB.Baso.SuSiE.cv2f_ukbb.txt
2276	8	6706729	T	C	8:6706729:T:C	rs4451328	8:5400336-8400336	0.010421	3	0.00023205	0.0022719	1.6743e-31	5.1768e-39	0.01042	1.0245e-10	8.3123e-11	6.3908e-11	3.9199e-07	4.3765e-07	5.3183e-05	5.3183e-05	-1.8388	-1.8138	51.238	-1.7642	-1.0331	-1.6494	-1.1344	-0.94626	1.7764e-15	1.7764e-15	0.0105260760218335	0.0109033475788395	0.1	0.363636363636364	UKBB.Baso.SuSiE.cv2f_ukbb.txt
2277	8	6788060	G	A	8:6788060:G:A	rs2012832	8:5400336-8400336	0.01401	5	0.00020355	0.0017294	9.7862e-32	2.6377e-39	6.2454e-26	9.419e-11	0.014009	5.3059e-11	2.2814e-07	2.3561e-07	5.3183e-05	5.3183e-05	-2.3758	-2.488	-2.2331	-1.8483	17.91	-1.8355	-1.6757	-1.5655	1.7764e-15	1.7764e-15	0.014114330479707	0.0147297254671055	0.1	0.2	UKBB.Baso.SuSiE.cv2f_ukbb.txt
2278	8	6788089	C	G	8:6788089:C:G	rs2077406	8:5400336-8400336	0.017075	5	-0.00024926	0.0019151	9.9297e-32	2.6773e-39	6.3458e-26	9.3114e-11	0.017074	5.2447e-11	2.2987e-07	2.3417e-07	5.3183e-05	5.3183e-05	-2.3613	-2.4731	-2.2172	-1.8597	18.107	-1.8471	-1.6681	-1.5716	1.7764e-15	1.7764e-15	0.0171790033382517	0.0179524114944221	0.1	0.2	UKBB.Baso.SuSiE.cv2f_ukbb.txt
2279	8	6788418	C	G	8:6788418:C:G	rs2741684	8:5400336-8400336	0.016728	5	0.00024396	0.0018941	9.9497e-32	2.6706e-39	6.3217e-26	9.3143e-11	0.016727	5.2432e-11	2.2975e-07	2.3419e-07	5.3183e-05	5.3183e-05	-2.3593	-2.4757	-2.221	-1.8594	18.087	-1.8474	-1.6686	-1.5716	1.7764e-15	1.7764e-15	0.0168320403090244	0.0175875592753425	0.1	0.2	UKBB.Baso.SuSiE.cv2f_ukbb.txt
2280	8	6788480	T	C	8:6788480:T:C	rs2741683	8:5400336-8400336	0.014509	5	0.00021084	0.0017598	9.8168e-32	2.6443e-39	6.2466e-26	9.4061e-11	0.014508	5.2908e-11	2.2834e-07	2.3542e-07	5.3183e-05	5.3183e-05	-2.3727	-2.4855	-2.2329	-1.8496	17.945	-1.8383	-1.6748	-1.5663	1.7764e-15	1.7764e-15	0.0146132771826023	0.0152543976784043	0.1	0.2	UKBB.Baso.SuSiE.cv2f_ukbb.txt
2281	8	6789654	A	T	8:6789654:A:T	rs2738109	8:5400336-8400336	0.01319	5	0.00019097	0.0016729	9.7395e-32	2.618e-39	6.1684e-26	9.4941e-11	0.01319	5.3363e-11	2.2712e-07	2.366e-07	5.3183e-05	5.3183e-05	-2.3806	-2.4955	-2.2455	-1.8403	17.849	-1.8298	-1.6802	-1.5613	1.7764e-15	1.7764e-15	0.0132954179424759	0.0138685901142923	0.1	0.2	UKBB.Baso.SuSiE.cv2f_ukbb.txt
2282	8	6789786	T	C	8:6789786:T:C	rs2702858	8:5400336-8400336	0.014571	5	0.00021144	0.0017609	9.7987e-32	2.6359e-39	6.2114e-26	9.4405e-11	0.014571	5.3043e-11	2.2783e-07	2.3582e-07	5.3183e-05	5.3183e-05	-2.3745	-2.4887	-2.2386	-1.846	17.949	-1.8358	-1.677	-1.5646	1.7764e-15	1.7764e-15	0.0146762703445859	0.0153206388593899	0.1	0.2	UKBB.Baso.SuSiE.cv2f_ukbb.txt
2283	8	6791715	A	G	8:6791715:A:G	rs2738106	8:5400336-8400336	0.018067	5	0.00026208	0.0019565	9.457e-32	2.6509e-39	6.2052e-26	9.692e-11	0.018067	5.3875e-11	2.2549e-07	2.3905e-07	5.3183e-05	5.3183e-05	-2.41	-2.4831	-2.2396	-1.8197	18.164	-1.8202	-1.6874	-1.551	1.7764e-15	1.7764e-15	0.0181718977547883	0.0189964986804336	0.1	0.2	UKBB.Baso.SuSiE.cv2f_ukbb.txt
2284	8	6792257	G	A	8:6792257:G:A	rs2738104	8:5400336-8400336	0.016275	5	0.00023237	0.0018294	1.1305e-31	3.2531e-39	7.8631e-26	9.2438e-11	0.016275	5.1833e-11	2.3757e-07	2.3045e-07	5.3183e-05	5.3183e-05	-2.2316	-2.2783	-2.0028	-1.867	18.059	-1.8589	-1.6352	-1.5876	1.7764e-15	1.7764e-15	0.0163800926068097	0.0171123050879536	0.1	0.2	UKBB.Baso.SuSiE.cv2f_ukbb.txt
2285	8	6793071	G	A	8:6793071:G:A	rs2738102	8:5400336-8400336	0.021897	5	0.00031888	0.0021579	9.5681e-32	2.6928e-39	6.3051e-26	9.5999e-11	0.021897	5.332e-11	2.2658e-07	2.375e-07	5.3183e-05	5.3183e-05	-2.3984	-2.4674	-2.2236	-1.8292	18.356	-1.8306	-1.6825	-1.5575	1.7764e-15	1.7764e-15	0.0220014881529419	0.0230235419054329	0.1	0.2	UKBB.Baso.SuSiE.cv2f_ukbb.txt
2286	8	6793132	CAG	C	8:6793132:CAG:C	rs778594291	8:5400336-8400336	0.013808	5	0.00019914	0.0017044	9.3069e-32	2.6065e-39	6.0688e-26	9.9181e-11	0.013807	5.4712e-11	2.2411e-07	2.4186e-07	5.3183e-05	5.3183e-05	-2.426	-2.5	-2.2618	-1.7966	17.895	-1.8048	-1.6935	-1.5393	1.7764e-15	1.7764e-15	0.0139123542544317	0.0145173331090246	0.1	0.2	UKBB.Baso.SuSiE.cv2f_ukbb.txt
2287	8	6793322	T	C	8:6793322:T:C	rs2702867	8:5400336-8400336	0.026126	5	0.00038245	0.0023642	9.702e-32	2.7253e-39	6.3946e-26	9.4887e-11	0.026125	5.2786e-11	2.28e-07	2.3585e-07	5.3183e-05	5.3183e-05	-2.3845	-2.4554	-2.2095	-1.8409	18.533	-1.8406	-1.6763	-1.5645	1.7764e-15	1.7764e-15	0.0262290362613297	0.0274690611626904	0.1	0.2	UKBB.Baso.SuSiE.cv2f_ukbb.txt
2288	8	6793540	C	T	8:6793540:C:T	rs736227	8:5400336-8400336	0.020765	5	0.0003022	0.0021013	9.5617e-32	2.6818e-39	6.2787e-26	9.6513e-11	0.020765	5.3521e-11	2.2629e-07	2.379e-07	5.3183e-05	5.3183e-05	-2.399	-2.4715	-2.2278	-1.8239	18.303	-1.8268	-1.6838	-1.5558	1.7764e-15	1.7764e-15	0.0208696091899082	0.021833303542326	0.1	0.2	UKBB.Baso.SuSiE.cv2f_ukbb.txt
2289	8	6794019	G	A	8:6794019:G:A	rs2239668	8:5400336-8400336	0.65277	5	0.010133	0.0076116	1.3476e-31	3.9684e-39	1.2085e-25	8.812e-11	0.65277	5.0904e-11	2.7102e-07	2.3178e-07	5.3183e-05	5.3183e-05	-2.0559	-2.0796	-1.573	-1.9149	21.751	-1.8769	-1.5034	-1.5819	1.7764e-15	1.7764e-15	0.652807107100984	0.686353265269644	0.1	0.2	UKBB.Baso.SuSiE.cv2f_ukbb.txt
2290	8	6794867	T	A	8:6794867:T:A	rs2741679	8:5400336-8400336	0.020916	5	0.00030583	0.0021187	9.5954e-32	2.6876e-39	6.3069e-26	9.6036e-11	0.020916	5.3429e-11	2.2666e-07	2.3768e-07	5.3183e-05	5.3183e-05	-2.3955	-2.4693	-2.2233	-1.8288	18.31	-1.8285	-1.6822	-1.5568	1.7764e-15	1.7764e-15	0.0210205932052514	0.0219920720872281	0.1	0.2	UKBB.Baso.SuSiE.cv2f_ukbb.txt
2291	8	6795945	AT	A	8:6795945:AT:A	8:6795945:AT:A	8:5400336-8400336	0.070369	5	-0.0010715	0.003943	1.0898e-31	3.1386e-39	7.2725e-26	8.92e-11	0.070369	5.0239e-11	2.4562e-07	2.3005e-07	5.3183e-05	5.3183e-05	-2.2682	-2.3142	-2.0809	-1.9027	19.524	-1.8901	-1.6018	-1.5894	1.7764e-15	1.7764e-15	0.0704683207816532	0.0739892962663106	0.1	0.2	UKBB.Baso.SuSiE.cv2f_ukbb.txt
2292	8	6801839	G	T	8:6801839:G:T	rs186992284	8:5400336-8400336	0.13197	7	0.010017	0.02624	2.3572e-31	3.8605e-39	2.1022e-25	2.1168e-10	1.1667e-10	8.7235e-11	0.13197	6.1041e-07	5.3183e-05	5.3183e-05	-1.4967	-2.1072	-1.0194	-1.0385	-0.69405	-1.3383	11.592	-0.61356	1.7764e-15	1.7764e-15	0.132062856582354	0.137083203490184	0.1	0	UKBB.Baso.SuSiE.cv2f_ukbb.txt
2293	8	6879397	G	T	8:6879397:G:T	rs140526216	8:5400336-8400336	0.83073	7	0.051507	0.025418	1.2725e-31	2.4108e-39	6.7677e-26	8.9906e-11	4.8534e-11	5.0514e-11	0.83073	2.8346e-07	5.3183e-05	5.3183e-05	-2.1132	-2.578	-2.1528	-1.8948	-1.5712	-1.8846	13.432	-1.3806	1.7764e-15	1.7764e-15	0.830748052102203	0.862916796509816	0.1	0	UKBB.Baso.SuSiE.cv2f_ukbb.txt
2294	8	6814007	C	T	8:6814007:C:T	rs533473863	8:5400336-8400336	0.042011	8	-0.0019929	0.0097194	2.3192e-30	7.0289e-39	1.1253e-25	6.1839e-10	3.7908e-11	1.2294e-10	3.4108e-07	0.04201	5.3183e-05	5.3183e-05	0.78957	-1.5079	-1.6443	0.033549	-1.8183	-0.99521	-1.2735	10.526	1.7764e-15	1.7764e-15	0.0421122223176285	0.0439573547738357	0.1	0.128205128205128	UKBB.Baso.SuSiE.cv2f_ukbb.txt
2295	8	6814746	A	G	8:6814746:A:G	rs144216266	8:5400336-8400336	0.012125	8	-0.00050502	0.0046634	1.0889e-30	4.3092e-39	7.8373e-26	3.2967e-10	3.4465e-11	7.5023e-11	2.5256e-07	0.012125	5.3183e-05	5.3183e-05	0.033573	-1.9972	-2.0061	-0.59548	-1.9135	-1.4891	-1.574	9.2831	1.7764e-15	1.7764e-15	0.0122303234230728	0.0126870489557904	0.1	0.128205128205128	UKBB.Baso.SuSiE.cv2f_ukbb.txt
2296	8	6822139	G	A	8:6822139:G:A	rs137992470	8:5400336-8400336	0.0095013	8	-0.00039167	0.0040929	9.5099e-31	3.9129e-39	7.3275e-26	2.9421e-10	3.4646e-11	6.9267e-11	2.4241e-07	0.009501	5.3183e-05	5.3183e-05	-0.10188	-2.0937	-2.0733	-0.70928	-1.9083	-1.5689	-1.615	9.0392	1.7764e-15	1.7764e-15	0.00960659309069789	0.00994141460857445	0.1	0.128205128205128	UKBB.Baso.SuSiE.cv2f_ukbb.txt
2297	8	6822418	G	C	8:6822418:G:C	rs192687065	8:5400336-8400336	0.058049	8	-0.0027154	0.011169	2.4701e-30	6.7549e-39	1.1276e-25	6.2024e-10	3.7111e-11	1.1483e-10	3.2769e-07	0.058048	5.3183e-05	5.3183e-05	0.85264	-1.5477	-1.6423	0.036532	-1.8395	-1.0634	-1.3136	10.849	1.7764e-15	1.7764e-15	0.0581484983648851	0.0607387890957299	0.1	0.128205128205128	UKBB.Baso.SuSiE.cv2f_ukbb.txt
2298	8	6822754	C	G	8:6822754:C:G	rs117031425	8:5400336-8400336	0.0087282	8	-0.00035814	0.0039069	9.1367e-31	3.8433e-39	7.2205e-26	2.8589e-10	3.4716e-11	6.8247e-11	2.4062e-07	0.0087279	5.3183e-05	5.3183e-05	-0.14192	-2.1116	-2.088	-0.73796	-1.9062	-1.5837	-1.6224	8.9544	1.7764e-15	1.7764e-15	0.00883357372438442	0.00913247790360772	0.1	0.128205128205128	UKBB.Baso.SuSiE.cv2f_ukbb.txt
2299	8	6823551	A	G	8:6823551:A:G	rs149972571	8:5400336-8400336	0.0087486	8	-0.00035934	0.0039154	9.0758e-31	3.8311e-39	7.2123e-26	2.8552e-10	3.4721e-11	6.8118e-11	2.4043e-07	0.0087484	5.3183e-05	5.3183e-05	-0.1486	-2.1148	-2.0892	-0.73924	-1.9061	-1.5856	-1.6232	8.9567	1.7764e-15	1.7764e-15	0.00885407135019189	0.00915392817194538	0.1	0.128205128205128	UKBB.Baso.SuSiE.cv2f_ukbb.txt
2300	8	6825671	A	C	8:6825671:A:C	rs117582969	8:5400336-8400336	0.0084923	8	-0.00034875	0.0038576	8.9415e-31	3.8022e-39	7.1651e-26	2.8218e-10	3.4766e-11	6.7623e-11	2.3963e-07	0.008492	5.3183e-05	5.3183e-05	-0.16351	-2.1224	-2.0958	-0.75103	-1.9048	-1.5929	-1.6265	8.927	1.7764e-15	1.7764e-15	0.00859769788656872	0.00888564286454208	0.1	0.128205128205128	UKBB.Baso.SuSiE.cv2f_ukbb.txt
2301	8	6826215	A	G	8:6826215:A:G	rs3739385	8:5400336-8400336	0.013598	8	-0.00056999	0.0049654	1.1256e-30	4.2483e-39	7.7877e-26	3.3212e-10	3.4464e-11	7.3916e-11	2.5104e-07	0.013598	5.3183e-05	5.3183e-05	0.06668	-2.0114	-2.0124	-0.58807	-1.9135	-1.5039	-1.58	9.3977	1.7764e-15	1.7764e-15	0.0137031648796451	0.0142283292124403	0.1	0.128205128205128	UKBB.Baso.SuSiE.cv2f_ukbb.txt
2302	8	6827165	T	C	8:6827165:T:C	rs17078436	8:5400336-8400336	0.047082	8	-0.0020016	0.0091962	3.0117e-30	6.2864e-39	1.197e-25	6.3173e-10	3.7027e-11	1.1841e-10	3.31e-07	0.047082	5.3183e-05	5.3183e-05	1.0509	-1.6196	-1.5826	0.054886	-1.8418	-1.0327	-1.3035	10.64	1.7764e-15	1.7764e-15	0.0471836715130596	0.0492644650669301	0.1	0.128205128205128	UKBB.Baso.SuSiE.cv2f_ukbb.txt
2303	8	6827606	G	C	8:6827606:G:C	rs116781510	8:5400336-8400336	0.012044	8	-0.00050088	0.0046409	1.1195e-30	4.4141e-39	7.8874e-26	3.3035e-10	3.4457e-11	7.6115e-11	2.5344e-07	0.012044	5.3183e-05	5.3183e-05	0.061286	-1.9732	-1.9997	-0.59342	-1.9137	-1.4746	-1.5705	9.2764	1.7764e-15	1.7764e-15	0.0121493329300317	0.012602294236993	0.1	0.128205128205128	UKBB.Baso.SuSiE.cv2f_ukbb.txt
2304	8	6828634	G	A	8:6828634:G:A	rs141801105	8:5400336-8400336	0.012949	8	-0.00054496	0.0048669	1.086e-30	4.143e-39	7.6425e-26	3.2506e-10	3.4494e-11	7.2378e-11	2.484e-07	0.012949	5.3183e-05	5.3183e-05	0.030876	-2.0365	-2.0313	-0.60956	-1.9126	-1.525	-1.5906	9.3488	1.7764e-15	1.7764e-15	0.0130542314585432	0.0135492451075077	0.1	0.128205128205128	UKBB.Baso.SuSiE.cv2f_ukbb.txt
2305	8	6829206	G	A	8:6829206:G:A	rs149001552	8:5400336-8400336	0.014986	8	-0.00063371	0.005254	1.1751e-30	4.2592e-39	7.8535e-26	3.4104e-10	3.446e-11	7.407e-11	2.5154e-07	0.014986	5.3183e-05	5.3183e-05	0.10972	-2.0089	-2.004	-0.56157	-1.9136	-1.5019	-1.578	9.4949	1.7764e-15	1.7764e-15	0.0150910173999328	0.0156806693320805	0.1	0.128205128205128	UKBB.Baso.SuSiE.cv2f_ukbb.txt
2306	8	6833093	T	TA	8:6833093:T:TA	rs201278975	8:5400336-8400336	0.02039	8	-0.00083728	0.0059321	1.5172e-30	5.5875e-39	8.9891e-26	4.5421e-10	3.5158e-11	9.4254e-11	2.8807e-07	0.02039	5.3183e-05	5.3183e-05	0.36522	-1.7374	-1.869	-0.275	-1.8936	-1.2609	-1.4424	9.8029	1.7764e-15	1.7764e-15	0.0204944771643987	0.0213351693367891	0.1	0.128205128205128	UKBB.Baso.SuSiE.cv2f_ukbb.txt
2307	8	6839740	A	G	8:6839740:A:G	rs563961069	8:5400336-8400336	0.080178	8	-0.0039184	0.013552	3.4058e-30	8.0243e-39	1.3007e-25	7.9455e-10	3.9267e-11	1.2611e-10	3.6529e-07	0.080178	5.3183e-05	5.3183e-05	1.1739	-1.3755	-1.4995	0.28421	-1.783	-0.9697	-1.2049	11.172	1.7764e-15	1.7764e-15	0.0802761720341064	0.0838946153548346	0.1	0.128205128205128	UKBB.Baso.SuSiE.cv2f_ukbb.txt
2308	8	6847804	G	A	8:6847804:G:A	rs549205169	8:5400336-8400336	0.010342	8	-0.00039683	0.0039724	1.8896e-30	4.2915e-39	9.8064e-26	3.7782e-10	3.5285e-11	9.5623e-11	2.8693e-07	0.010342	5.3183e-05	5.3183e-05	0.58473	-2.0013	-1.7819	-0.45914	-1.89	-1.2465	-1.4464	9.124	1.7764e-15	1.7764e-15	0.0104475475994279	0.0108213987876936	0.1	0.128205128205128	UKBB.Baso.SuSiE.cv2f_ukbb.txt
2309	8	6847912	C	A	8:6847912:C:A	rs537096515	8:5400336-8400336	0.0079513	8	-0.00030377	0.003474	1.4341e-30	3.8655e-39	8.7879e-26	3.3431e-10	3.477e-11	8.6087e-11	2.7018e-07	0.0079511	5.3183e-05	5.3183e-05	0.30894	-2.1059	-1.8916	-0.58151	-1.9047	-1.3515	-1.5065	8.8611	1.7764e-15	1.7764e-15	0.00805688592211795	0.00831966968679465	0.1	0.128205128205128	UKBB.Baso.SuSiE.cv2f_ukbb.txt
2310	8	6848337	C	G	8:6848337:C:G	rs553170185	8:5400336-8400336	0.023341	8	-0.00096696	0.0063922	1.748e-30	5.5285e-39	9.4013e-26	4.4308e-10	3.5195e-11	9.5693e-11	2.8943e-07	0.023341	5.3183e-05	5.3183e-05	0.50682	-1.748	-1.8241	-0.29982	-1.8925	-1.2457	-1.4377	9.938	1.7764e-15	1.7764e-15	0.0234451637536404	0.0244229616228541	0.1	0.128205128205128	UKBB.Baso.SuSiE.cv2f_ukbb.txt
2311	8	6867540	G	T	8:6867540:G:T	rs550487047	8:5400336-8400336	0.010907	8	-0.00046958	0.0045756	1.028e-30	3.858e-39	7.2569e-26	3.115e-10	3.4609e-11	6.8147e-11	2.4224e-07	0.010906	5.3183e-05	5.3183e-05	-0.023975	-2.1078	-2.083	-0.65218	-1.9093	-1.5852	-1.6157	9.1772	1.7764e-15	1.7764e-15	0.01101144315716	0.0114115427556166	0.1	0.128205128205128	UKBB.Baso.SuSiE.cv2f_ukbb.txt
2312	8	6877828	A	G	8:6877828:A:G	rs191754164	8:5400336-8400336	0.017803	8	-0.00076282	0.0057926	1.3145e-30	4.1655e-39	7.8162e-26	3.6e-10	3.448e-11	7.1401e-11	2.4924e-07	0.017803	5.3183e-05	5.3183e-05	0.22184	-2.0311	-2.0088	-0.50747	-1.913	-1.5386	-1.5872	9.6672	1.7764e-15	1.7764e-15	0.0179077148223055	0.0186282501080361	0.1	0.128205128205128	UKBB.Baso.SuSiE.cv2f_ukbb.txt
2313	8	6879487	G	C	8:6879487:G:C	rs35820601	8:5400336-8400336	0.0096219	8	0.0004454	0.0046247	2.366e-30	5.6152e-39	9.125e-26	4.7455e-10	3.5371e-11	8.7428e-11	2.8639e-07	0.0096216	5.3183e-05	5.3183e-05	0.80958	-1.7325	-1.854	-0.2312	-1.8875	-1.3361	-1.4483	9.0518	1.7764e-15	1.7764e-15	0.00972722398351711	0.0100676049676729	0.1	0.128205128205128	UKBB.Baso.SuSiE.cv2f_ukbb.txt
2314	8	6881209	A	G	8:6881209:A:G	rs111350792	8:5400336-8400336	0.035122	8	-0.0015385	0.0082373	1.9125e-30	5.0393e-39	9.062e-26	4.752e-10	3.4707e-11	8.2291e-11	2.7235e-07	0.035122	5.3183e-05	5.3183e-05	0.59677	-1.8407	-1.8609	-0.22983	-1.9065	-1.3966	-1.4985	10.347	1.7764e-15	1.7764e-15	0.0352248908121673	0.0367500646123936	0.1	0.128205128205128	UKBB.Baso.SuSiE.cv2f_ukbb.txt
2315	8	6881863	C	G	8:6881863:C:G	rs182475715	8:5400336-8400336	0.033225	8	-0.0014591	0.0080401	1.9322e-30	4.7684e-39	8.6982e-26	4.602e-10	3.4611e-11	8.0337e-11	2.6709e-07	0.033224	5.3183e-05	5.3183e-05	0.60703	-1.8959	-1.9019	-0.2619	-1.9093	-1.4206	-1.518	10.291	1.7764e-15	1.7764e-15	0.0333270881062735	0.0347640836706955	0.1	0.128205128205128	UKBB.Baso.SuSiE.cv2f_ukbb.txt
2316	8	6882830	A	G	8:6882830:A:G	rs188915658	8:5400336-8400336	0.034271	8	-0.001503	0.0081502	1.9979e-30	4.8054e-39	8.7842e-26	4.7158e-10	3.4652e-11	8.0938e-11	2.6885e-07	0.034271	5.3183e-05	5.3183e-05	0.64046	-1.8882	-1.892	-0.23748	-1.9081	-1.4132	-1.5115	10.322	1.7764e-15	1.7764e-15	0.0343739781749284	0.035859616887744	0.1	0.128205128205128	UKBB.Baso.SuSiE.cv2f_ukbb.txt
2317	8	6884390	A	C	8:6884390:A:C	rs57361410	8:5400336-8400336	0.032332	8	-0.0014115	0.0078883	1.9487e-30	4.6991e-39	8.7798e-26	4.6482e-10	3.4631e-11	8.0501e-11	2.6821e-07	0.032332	5.3183e-05	5.3183e-05	0.61556	-1.9106	-1.8925	-0.25192	-1.9087	-1.4186	-1.5139	10.264	1.7764e-15	1.7764e-15	0.0324351843092755	0.0338307354093705	0.1	0.128205128205128	UKBB.Baso.SuSiE.cv2f_ukbb.txt
2318	8	6885320	G	A	8:6885320:G:A	rs76943757	8:5400336-8400336	0.028412	8	-0.0012337	0.007371	1.8335e-30	4.5831e-39	8.6086e-26	4.4621e-10	3.457e-11	7.8713e-11	2.6493e-07	0.028412	5.3183e-05	5.3183e-05	0.55462	-1.9356	-1.9122	-0.29279	-1.9104	-1.4411	-1.5261	10.135	1.7764e-15	1.7764e-15	0.0285155991001074	0.0297290255613953	0.1	0.128205128205128	UKBB.Baso.SuSiE.cv2f_ukbb.txt
2319	8	6886286	G	A	8:6886286:G:A	rs185592428	8:5400336-8400336	0.029971	8	-0.0013069	0.0075958	1.9083e-30	4.6813e-39	8.6387e-26	4.5519e-10	3.4589e-11	7.9158e-11	2.656e-07	0.029971	5.3183e-05	5.3183e-05	0.59457	-1.9144	-1.9087	-0.27285	-1.9099	-1.4354	-1.5236	10.188	1.7764e-15	1.7764e-15	0.030074433525079	0.0313602923096079	0.1	0.128205128205128	UKBB.Baso.SuSiE.cv2f_ukbb.txt
2320	8	6887171	C	G	8:6887171:C:G	rs145093894	8:5400336-8400336	0.02944	8	-0.0012818	0.0075189	1.901e-30	4.6682e-39	8.6205e-26	4.5421e-10	3.4587e-11	7.897e-11	2.6539e-07	0.02944	5.3183e-05	5.3183e-05	0.59077	-1.9172	-1.9108	-0.27502	-1.91	-1.4378	-1.5244	10.17	1.7764e-15	1.7764e-15	0.0295434899403125	0.0308046780419358	0.1	0.128205128205128	UKBB.Baso.SuSiE.cv2f_ukbb.txt
2321	8	6888086	C	G	8:6888086:C:G	rs138336266	8:5400336-8400336	0.028549	8	-0.0012399	0.0073897	1.8808e-30	4.64e-39	8.5932e-26	4.5192e-10	3.4578e-11	7.8669e-11	2.6483e-07	0.028549	5.3183e-05	5.3183e-05	0.58006	-1.9232	-1.914	-0.28007	-1.9102	-1.4416	-1.5265	10.139	1.7764e-15	1.7764e-15	0.0286525844003612	0.0298723761351639	0.1	0.128205128205128	UKBB.Baso.SuSiE.cv2f_ukbb.txt
2322	8	6892156	A	G	8:6892156:A:G	rs73661335	8:5400336-8400336	0.043441	8	-0.0019154	0.0091793	2.4778e-30	5.0941e-39	9.5382e-26	5.4662e-10	3.5043e-11	8.68e-11	2.8175e-07	0.043441	5.3183e-05	5.3183e-05	0.85575	-1.8299	-1.8097	-0.089815	-1.8969	-1.3433	-1.4646	10.559	1.7764e-15	1.7764e-15	0.0435430127702207	0.0454546881392572	0.1	0.128205128205128	UKBB.Baso.SuSiE.cv2f_ukbb.txt
2323	8	6893035	C	G	8:6893035:C:G	rs73661336	8:5400336-8400336	0.031745	8	-0.001378	0.0077744	2.2491e-30	4.843e-39	8.9041e-26	4.9771e-10	3.4805e-11	8.1835e-11	2.7123e-07	0.031744	5.3183e-05	5.3183e-05	0.75888	-1.8804	-1.8785	-0.18356	-1.9037	-1.4022	-1.5027	10.246	1.7764e-15	1.7764e-15	0.0318472499659767	0.0332154789321742	0.1	0.128205128205128	UKBB.Baso.SuSiE.cv2f_ukbb.txt
2324	8	6893229	C	T	8:6893229:C:T	rs73661337	8:5400336-8400336	0.027135	8	-0.0011697	0.0071564	2.0476e-30	4.6746e-39	8.6111e-26	4.6956e-10	3.4652e-11	7.9454e-11	2.661e-07	0.027134	5.3183e-05	5.3183e-05	0.66505	-1.9158	-1.9119	-0.24177	-1.9081	-1.4317	-1.5217	10.089	1.7764e-15	1.7764e-15	0.0272377365331468	0.0283917844425913	0.1	0.128205128205128	UKBB.Baso.SuSiE.cv2f_ukbb.txt
2325	8	6893444	T	C	8:6893444:T:C	rs184568050	8:5400336-8400336	0.022041	8	-0.00094378	0.0064252	1.8686e-30	4.4223e-39	8.2603e-26	4.3416e-10	3.4518e-11	7.5691e-11	2.5876e-07	0.02204	5.3183e-05	5.3183e-05	0.57357	-1.9713	-1.9535	-0.32016	-1.912	-1.4802	-1.5497	9.8807	1.7764e-15	1.7764e-15	0.0221442724895952	0.0230616543493296	0.1	0.128205128205128	UKBB.Baso.SuSiE.cv2f_ukbb.txt
2326	8	6893938	G	C	8:6893938:G:C	rs73509157	8:5400336-8400336	0.010664	8	-0.00043722	0.0043093	1.4528e-30	4.0492e-39	7.8344e-26	3.748e-10	3.4453e-11	6.9894e-11	2.4871e-07	0.010663	5.3183e-05	5.3183e-05	0.32188	-2.0594	-2.0065	-0.46719	-1.9138	-1.5599	-1.5893	9.1546	1.7764e-15	1.7764e-15	0.0107684755268911	0.0111572785992242	0.1	0.128205128205128	UKBB.Baso.SuSiE.cv2f_ukbb.txt
2327	8	6895683	C	T	8:6895683:C:T	rs146437599	8:5400336-8400336	0.022852	8	-0.00098287	0.0065684	2.1526e-30	4.5465e-39	8.6861e-26	4.7296e-10	3.4636e-11	7.8065e-11	2.6401e-07	0.022852	5.3183e-05	5.3183e-05	0.71505	-1.9436	-1.9032	-0.23456	-1.9085	-1.4493	-1.5296	9.9169	1.7764e-15	1.7764e-15	0.0229561910819924	0.0239112942464103	0.1	0.128205128205128	UKBB.Baso.SuSiE.cv2f_ukbb.txt
2328	8	6896221	G	T	8:6896221:G:T	rs56281001	8:5400336-8400336	0.023187	8	-0.0009984	0.0066226	2.1685e-30	4.5574e-39	8.7139e-26	4.7714e-10	3.4646e-11	7.8374e-11	2.6446e-07	0.023187	5.3183e-05	5.3183e-05	0.72241	-1.9412	-1.9001	-0.22575	-1.9083	-1.4454	-1.5279	9.9314	1.7764e-15	1.7764e-15	0.0232911558056131	0.0242618230216836	0.1	0.128205128205128	UKBB.Baso.SuSiE.cv2f_ukbb.txt
2329	8	6896412	T	C	8:6896412:T:C	rs61621496	8:5400336-8400336	0.021608	8	-0.00092778	0.0063809	2.1047e-30	4.4886e-39	8.5932e-26	4.6629e-10	3.4598e-11	7.7326e-11	2.6225e-07	0.021607	5.3183e-05	5.3183e-05	0.69255	-1.9564	-1.914	-0.24876	-1.9096	-1.4588	-1.5363	9.8609	1.7764e-15	1.7764e-15	0.021711322104454	0.0226085828278569	0.1	0.128205128205128	UKBB.Baso.SuSiE.cv2f_ukbb.txt
2330	8	6896947	G	A	8:6896947:G:A	rs59161927	8:5400336-8400336	0.021057	8	-0.00090345	0.0062963	2.102e-30	4.4716e-39	8.5581e-26	4.6517e-10	3.4588e-11	7.7081e-11	2.6171e-07	0.021057	5.3183e-05	5.3183e-05	0.69127	-1.9602	-1.9181	-0.25117	-1.9099	-1.462	-1.5384	9.8351	1.7764e-15	1.7764e-15	0.0211613802188195	0.0220330878236767	0.1	0.128205128205128	UKBB.Baso.SuSiE.cv2f_ukbb.txt
2331	8	6897602	A	T	8:6897602:A:T	rs183914464	8:5400336-8400336	0.032641	8	-0.0015346	0.0085343	2.9389e-30	5.8648e-39	1.0477e-25	6.463e-10	3.6938e-11	1.0272e-10	3.1242e-07	0.032641	5.3183e-05	5.3183e-05	1.0264	-1.689	-1.7158	0.077698	-1.8442	-1.1749	-1.3613	10.273	1.7764e-15	1.7764e-15	0.0327441943216613	0.0341540589662644	0.1	0.128205128205128	UKBB.Baso.SuSiE.cv2f_ukbb.txt
2332	8	6897752	C	A	8:6897752:C:A	rs144064243	8:5400336-8400336	0.019168	8	-0.00081997	0.005996	2.0144e-30	4.3779e-39	8.3681e-26	4.4857e-10	3.4528e-11	7.543e-11	2.585e-07	0.019168	5.3183e-05	5.3183e-05	0.64868	-1.9814	-1.9406	-0.2875	-1.9116	-1.4837	-1.5507	9.7411	1.7764e-15	1.7764e-15	0.0192725784681637	0.020056524072956	0.1	0.128205128205128	UKBB.Baso.SuSiE.cv2f_ukbb.txt
2333	8	6822606	C	T	8:6822606:C:T	rs2615768	8:5400336-8400336	0.42948	6	0.006801	0.0079873	6.2736e-31	1.7465e-37	5.6064e-26	1.4893e-10	3.521e-11	0.42948	2.2217e-07	2.8956e-07	5.3183e-05	5.3183e-05	-0.51786	1.7048	-2.3411	-1.3901	-1.8921	20.979	-1.7022	-1.3593	1.7764e-15	1.7764e-15	0.429540974342797	0.438901010183591	0.1	0.2	UKBB.Baso.SuSiE.cv2f_ukbb.txt
2334	8	6822785	A	G	8:6822785:A:G	rs2738048	8:5400336-8400336	0.17603	6	0.0026999	0.0059212	2.7436e-31	3.1063e-37	6.1627e-26	1.3412e-10	3.7071e-11	0.17603	2.2258e-07	2.5309e-07	5.3183e-05	5.3183e-05	-1.345	2.2806	-2.2465	-1.4948	-1.8406	20.087	-1.7003	-1.4939	1.7764e-15	1.7764e-15	0.176118032099594	0.179891368218817	0.1	0.2	UKBB.Baso.SuSiE.cv2f_ukbb.txt
2335	8	6823891	G	A	8:6823891:G:A	rs2702910	8:5400336-8400336	0.28038	6	0.0043905	0.0071417	5.3131e-31	2.1137e-37	6.0549e-26	1.7749e-10	3.7053e-11	0.28038	2.2187e-07	2.8209e-07	5.3183e-05	5.3183e-05	-0.68404	1.8957	-2.2641	-1.2147	-1.8411	20.553	-1.7035	-1.3855	1.7764e-15	1.7764e-15	0.280456903840974	0.286530374488393	0.1	0.2	UKBB.Baso.SuSiE.cv2f_ukbb.txt
2336	8	6824225	T	C	8:6824225:T:C	rs2702909	8:5400336-8400336	0.046871	6	0.00069862	0.0031901	2.2093e-31	6.4859e-37	6.9502e-26	1.1577e-10	4.1998e-11	0.046871	2.3173e-07	2.4368e-07	5.3183e-05	5.3183e-05	-1.5615	3.0168	-2.1262	-1.642	-1.7158	18.764	-1.6601	-1.5318	1.7764e-15	1.7764e-15	0.046972831052519	0.0478991553700174	0.1	0.2	UKBB.Baso.SuSiE.cv2f_ukbb.txt
2337	8	6824614	G	A	8:6824614:G:A	rs2702908	8:5400336-8400336	0.045774	6	0.00068222	0.0031542	2.1961e-31	6.6533e-37	6.9518e-26	1.1549e-10	4.2045e-11	0.045774	2.3193e-07	2.4346e-07	5.3183e-05	5.3183e-05	-1.5675	3.0423	-2.126	-1.6443	-1.7147	18.74	-1.6592	-1.5327	1.7764e-15	1.7764e-15	0.0458759482352559	0.0467780917391816	0.1	0.2	UKBB.Baso.SuSiE.cv2f_ukbb.txt
2338	8	6823565	C	G	8:6823565:C:G	rs2702912	8:5400336-8400336	0.080068	2	-0.0033222	0.011296	5.4371e-31	0.080068	5.5725e-26	8.7612e-11	3.5647e-11	1.8439e-10	2.2456e-07	2.3625e-07	5.3183e-05	5.3183e-05	-0.66097	83.818	-2.3471	-1.9206	-1.8798	-0.58984	-1.6915	-1.5628	1.7764e-15	1.7764e-15	0.0801662710368607	0.0800673594611243	0.1	0	UKBB.Baso.SuSiE.cv2f_ukbb.txt
2339	8	6825295	G	A	8:6825295:G:A	rs6996047	8:5400336-8400336	0.34278	2	0.014341	0.019944	6.0724e-31	0.34278	5.626e-26	8.8335e-11	3.6235e-11	1.7066e-10	2.2333e-07	2.3863e-07	5.3183e-05	5.3183e-05	-0.55046	85.272	-2.3376	-1.9124	-1.8634	-0.6672	-1.697	-1.5528	1.7764e-15	1.7764e-15	0.342850207774652	0.342777257781938	0.1	0	UKBB.Baso.SuSiE.cv2f_ukbb.txt
2340	8	6825496	G	C	8:6825496:G:C	rs11996346	8:5400336-8400336	0.57716	2	0.024219	0.020868	6.5716e-31	0.57716	5.6821e-26	8.9051e-11	3.6709e-11	1.6022e-10	2.2249e-07	2.4137e-07	5.3183e-05	5.3183e-05	-0.47146	85.793	-2.3276	-1.9044	-1.8504	-0.73031	-1.7007	-1.5414	1.7764e-15	1.7764e-15	0.577205170842055	0.577155382756938	0.1	0	UKBB.Baso.SuSiE.cv2f_ukbb.txt
2341	8	6900336	G	A	8:6900336:G:A	rs10086568	8:5400336-8400336	0.30506	1	-0.008325	0.012629	0.30506	3.1765e-38	5.6359e-26	1.3038e-10	3.7049e-11	8.0782e-11	2.2847e-07	3.3613e-07	5.3183e-05	5.3183e-05	67.839	0.00041658	-2.3358	-1.5232	-1.8412	-1.4151	-1.6742	-1.2102	1.7764e-15	1.7764e-15	0.305134308516261	0.309410308943749	0.1	0	UKBB.Baso.SuSiE.cv2f_ukbb.txt
2342	8	6902043	G	A	8:6902043:G:A	rs55690609	8:5400336-8400336	0.32961	1	-0.0089757	0.012868	0.32961	3.143e-38	5.6083e-26	1.3249e-10	3.7149e-11	8.0141e-11	2.2817e-07	3.3321e-07	5.3183e-05	5.3183e-05	67.916	-0.010206	-2.3407	-1.5071	-1.8385	-1.4231	-1.6755	-1.2189	1.7764e-15	1.7764e-15	0.329681681277478	0.334310404284236	0.1	0	UKBB.Baso.SuSiE.cv2f_ukbb.txt
2343	8	6902866	C	T	8:6902866:C:T	rs4260915	8:5400336-8400336	0.24757	1	-0.0067269	0.011783	0.24757	2.9784e-38	5.58e-26	1.3517e-10	3.6843e-11	7.8125e-11	2.2703e-07	3.2692e-07	5.3183e-05	5.3183e-05	67.63	-0.063984	-2.3458	-1.4871	-1.8468	-1.4486	-1.6806	-1.238	1.7764e-15	1.7764e-15	0.247650447793584	0.251100472645394	0.1	0	UKBB.Baso.SuSiE.cv2f_ukbb.txt
2344	8	6909012	G	GA	8:6909012:G:GA	rs5889202	8:5400336-8400336	0.1037	1	-0.0027931	0.0082447	0.1037	4.1304e-38	5.7273e-26	1.2156e-10	3.8309e-11	8.7937e-11	2.2973e-07	3.6516e-07	5.3183e-05	5.3183e-05	66.76	0.26301	-2.3197	-1.5932	-1.8077	-1.3303	-1.6687	-1.1274	1.7764e-15	1.7764e-15	0.103795866675881	0.10517881412662	0.1	0	UKBB.Baso.SuSiE.cv2f_ukbb.txt
2345	8	6912572	G	A	8:6912572:G:A	rs4645580	8:5400336-8400336	0.99691	4	0.016724	0.0026312	3.9365e-31	2.5419e-39	6.3432e-26	0.99691	3.7677e-11	7.2877e-11	2.2255e-07	3.7106e-07	5.3183e-05	5.3183e-05	-0.98392	-2.525	-2.2176	21.234	-1.8244	-1.5181	-1.7005	-1.1113	1.7764e-15	1.7764e-15	0.996910330496601	1	0.1	0	UKBB.Baso.SuSiE.cv2f_ukbb.txt
2346	8	11515193	A	G	8:11515193:A:G	rs17153607	8:10015193-13015193	0.97466	1	0.014231	0.0034179	0.97466	9.7936e-06	6.0764e-05	6.0764e-05	6.0764e-05	6.0764e-05	6.0764e-05	6.0764e-05	6.0764e-05	6.0764e-05	14.448	-1.2748	0	0	0	0	0	0	0	0	0.974672563507875	1	0.1	0	UKBB.Baso.SuSiE.cv2f_ukbb.txt
2347	8	22962759	G	A	8:22962759:G:A	rs4872053	8:21474450-24474450	0.037744	1	-0.00060783	0.0031112	0.037736	8.9742e-06	6.3444e-05	6.3444e-05	6.3444e-05	6.3444e-05	6.3444e-05	6.3444e-05	6.3444e-05	6.3444e-05	17.061	-1.0166	0	0	0	0	0	0	0	0	0.0382329217481042	0.285619566484357	1	0.166666666666667	UKBB.Baso.SuSiE.cv2f_ukbb.txt
2348	8	22965809	C	A	8:22965809:C:A	rs10081591	8:21474450-24474450	0.063558	1	-0.00099178	0.003859	0.063548	1.0863e-05	6.3444e-05	6.3444e-05	6.3444e-05	6.3444e-05	6.3444e-05	6.3444e-05	6.3444e-05	6.3444e-05	17.582	-0.82559	0	0	0	0	0	0	0	0	0.0640333600731132	0.0480987709639282	0.1	0.166666666666667	UKBB.Baso.SuSiE.cv2f_ukbb.txt
2349	8	22966769	G	A	8:22966769:G:A	rs12550612	8:21474450-24474450	0.19262	1	-0.0034502	0.0071694	0.19261	6.6596e-06	6.3444e-05	6.3444e-05	6.3444e-05	6.3444e-05	6.3444e-05	6.3444e-05	6.3444e-05	6.3444e-05	18.691	-1.3149	0	0	0	0	0	0	0	0	0.193025075590778	0.145784356319038	0.1	0.166666666666667	UKBB.Baso.SuSiE.cv2f_ukbb.txt
2350	8	22967290	G	C	8:22967290:G:C	rs9918919	8:21474450-24474450	0.15731	1	-0.002807	0.0065909	0.1573	6.5841e-06	6.3444e-05	6.3444e-05	6.3444e-05	6.3444e-05	6.3444e-05	6.3444e-05	6.3444e-05	6.3444e-05	18.488	-1.3263	0	0	0	0	0	0	0	0	0.157733164712413	0.119058611956724	0.1	0.166666666666667	UKBB.Baso.SuSiE.cv2f_ukbb.txt
2351	8	22969091	T	C	8:22969091:T:C	rs10111172	8:21474450-24474450	0.13999	1	-0.0024938	0.0062694	0.13998	6.5274e-06	6.3444e-05	6.3444e-05	6.3444e-05	6.3444e-05	6.3444e-05	6.3444e-05	6.3444e-05	6.3444e-05	18.372	-1.3349	0	0	0	0	0	0	0	0	0.140422018801624	0.105949297531483	0.1	0.166666666666667	UKBB.Baso.SuSiE.cv2f_ukbb.txt
2352	8	22974450	T	C	8:22974450:T:C	rs9644063	8:21474450-24474450	0.39041	1	-0.007085	0.0090224	0.3904	7.1008e-06	6.3444e-05	6.3444e-05	6.3444e-05	6.3444e-05	6.3444e-05	6.3444e-05	6.3444e-05	6.3444e-05	19.397	-1.2507	0	0	0	0	0	0	0	0	0.390713661454742	0.29548939674447	0.1	0.166666666666667	UKBB.Baso.SuSiE.cv2f_ukbb.txt
2353	8	46935906	A	G	8:46935906:A:G	rs146125137	8:45780453-50385436	0.018095	2	-0.00054969	0.0041485	3.9709e-08	0.018072	2.3332e-05	7.0631e-05	7.0631e-05	7.0631e-05	7.0631e-05	7.0631e-05	7.0631e-05	7.0631e-05	-0.37611	8.7972	-0.56644	1.7764e-15	1.7764e-15	1.7764e-15	1.7764e-15	1.7764e-15	1.7764e-15	1.7764e-15	0.0185803170282978	0.00320405989421924	0.1	0.777777777777778	UKBB.Baso.SuSiE.cv2f_ukbb.txt
2354	8	46940993	C	T	8:46940993:C:T	rs117504112	8:45780453-50385436	0.01751	2	-0.00053038	0.0040707	3.9378e-08	0.017487	2.3181e-05	7.0631e-05	7.0631e-05	7.0631e-05	7.0631e-05	7.0631e-05	7.0631e-05	7.0631e-05	-0.38447	8.7642	-0.57292	1.7764e-15	1.7764e-15	1.7764e-15	1.7764e-15	1.7764e-15	1.7764e-15	1.7764e-15	0.0179954712554894	0.00310034281597005	0.1	0.777777777777778	UKBB.Baso.SuSiE.cv2f_ukbb.txt
2355	8	47007051	G	A	8:47007051:G:A	rs117615082	8:45780453-50385436	0.035472	2	-0.0011044	0.0058933	4.9305e-08	0.035445	2.7685e-05	7.0631e-05	7.0631e-05	7.0631e-05	7.0631e-05	7.0631e-05	7.0631e-05	7.0631e-05	-0.15965	9.4708	-0.39538	1.7764e-15	1.7764e-15	1.7764e-15	1.7764e-15	1.7764e-15	1.7764e-15	1.7764e-15	0.0359485293889373	0.00628419117699208	0.1	0.777777777777778	UKBB.Baso.SuSiE.cv2f_ukbb.txt
2356	8	47104409	G	C	8:47104409:G:C	rs139004910	8:45780453-50385436	0.016127	2	-0.00049034	0.0039249	3.7111e-08	0.016105	2.2139e-05	7.0631e-05	7.0631e-05	7.0631e-05	7.0631e-05	7.0631e-05	7.0631e-05	7.0631e-05	-0.44375	8.6819	-0.61894	1.7764e-15	1.7764e-15	1.7764e-15	1.7764e-15	1.7764e-15	1.7764e-15	1.7764e-15	0.0166131595286062	0.00285532229949093	0.1	0.777777777777778	UKBB.Baso.SuSiE.cv2f_ukbb.txt
2357	8	47156425	C	T	8:47156425:C:T	rs138429112	8:45780453-50385436	0.017694	2	-0.00052414	0.0040013	3.8034e-08	0.017672	2.2475e-05	7.0631e-05	7.0631e-05	7.0631e-05	7.0631e-05	7.0631e-05	7.0631e-05	7.0631e-05	-0.41919	8.7747	-0.60387	1.7764e-15	1.7764e-15	1.7764e-15	1.7764e-15	1.7764e-15	1.7764e-15	1.7764e-15	0.018179681013787	0.00313314223387795	0.1	0.777777777777778	UKBB.Baso.SuSiE.cv2f_ukbb.txt
2358	8	47164746	G	T	8:47164746:G:T	rs76001911	8:45780453-50385436	0.023117	2	-0.00069709	0.0046405	4.1956e-08	0.023093	2.4303e-05	7.0631e-05	7.0631e-05	7.0631e-05	7.0631e-05	7.0631e-05	7.0631e-05	7.0631e-05	-0.32105	9.0423	-0.52566	1.7764e-15	1.7764e-15	1.7764e-15	1.7764e-15	1.7764e-15	1.7764e-15	1.7764e-15	0.0235996680968954	0.0040942538256532	0.1	0.777777777777778	UKBB.Baso.SuSiE.cv2f_ukbb.txt
2359	8	47178111	G	A	8:47178111:G:A	rs117582674	8:45780453-50385436	0.04146	2	-0.0012854	0.0063237	5.2006e-08	0.041432	2.8954e-05	7.0631e-05	7.0631e-05	7.0631e-05	7.0631e-05	7.0631e-05	7.0631e-05	7.0631e-05	-0.10631	9.6268	-0.35058	1.7764e-15	1.7764e-15	1.7764e-15	1.7764e-15	1.7764e-15	1.7764e-15	1.7764e-15	0.0419336223874828	0.00734565125815023	0.1	0.777777777777778	UKBB.Baso.SuSiE.cv2f_ukbb.txt
2360	8	47204564	C	A	8:47204564:C:A	rs189416595	8:45780453-50385436	0.019613	2	-0.00061177	0.0044306	3.9973e-08	0.01959	2.3462e-05	7.0631e-05	7.0631e-05	7.0631e-05	7.0631e-05	7.0631e-05	7.0631e-05	7.0631e-05	-0.36947	8.8778	-0.5609	1.7764e-15	1.7764e-15	1.7764e-15	1.7764e-15	1.7764e-15	1.7764e-15	1.7764e-15	0.020097658850576	0.00347319241521438	0.1	0.777777777777778	UKBB.Baso.SuSiE.cv2f_ukbb.txt
2361	8	47429600	T	C	8:47429600:T:C	rs117078022	8:45780453-50385436	0.010795	2	-0.00032488	0.0031901	3.2766e-08	0.010775	1.9761e-05	7.0631e-05	7.0631e-05	7.0631e-05	7.0631e-05	7.0631e-05	7.0631e-05	7.0631e-05	-0.56828	8.28	-0.73254	1.7764e-15	1.7764e-15	1.7764e-15	1.7764e-15	1.7764e-15	1.7764e-15	1.7764e-15	0.0112835568430055	0.00191034447544336	0.1	0.777777777777778	UKBB.Baso.SuSiE.cv2f_ukbb.txt
2362	8	47466412	A	C	8:47466412:A:C	rs148909879	8:45780453-50385436	0.026248	2	-0.00081096	0.0050569	4.2666e-08	0.026224	2.4387e-05	7.0631e-05	7.0631e-05	7.0631e-05	7.0631e-05	7.0631e-05	7.0631e-05	7.0631e-05	-0.30426	9.1695	-0.52224	1.7764e-15	1.7764e-15	1.7764e-15	1.7764e-15	1.7764e-15	1.7764e-15	1.7764e-15	0.0267291266666382	0.00464936181197462	0.1	0.777777777777778	UKBB.Baso.SuSiE.cv2f_ukbb.txt
2363	8	47537564	A	G	8:47537564:A:G	rs144417742	8:45780453-50385436	0.042434	2	-0.0013853	0.0067328	5.317e-08	0.042407	2.8953e-05	7.0631e-05	7.0631e-05	7.0631e-05	7.0631e-05	7.0631e-05	7.0631e-05	7.0631e-05	-0.084181	9.6501	-0.3506	1.7764e-15	1.7764e-15	1.7764e-15	1.7764e-15	1.7764e-15	1.7764e-15	1.7764e-15	0.0429081123231008	0.0075185130552321	0.1	0.777777777777778	UKBB.Baso.SuSiE.cv2f_ukbb.txt
2364	8	47629125	A	G	8:47629125:A:G	rs141464944	8:45780453-50385436	0.022665	2	-0.00071327	0.0047965	4.142e-08	0.022642	2.369e-05	7.0631e-05	7.0631e-05	7.0631e-05	7.0631e-05	7.0631e-05	7.0631e-05	7.0631e-05	-0.33391	9.0226	-0.55122	1.7764e-15	1.7764e-15	1.7764e-15	1.7764e-15	1.7764e-15	1.7764e-15	1.7764e-15	0.0231483026579982	0.00401429416361843	0.1	0.777777777777778	UKBB.Baso.SuSiE.cv2f_ukbb.txt
2365	8	47825060	G	T	8:47825060:G:T	rs77982116	8:45780453-50385436	0.010053	2	-0.00031551	0.0032122	3.0017e-08	0.010034	1.8628e-05	7.0631e-05	7.0631e-05	7.0631e-05	7.0631e-05	7.0631e-05	7.0631e-05	7.0631e-05	-0.65592	8.2088	-0.79159	1.7764e-15	1.7764e-15	1.7764e-15	1.7764e-15	1.7764e-15	1.7764e-15	1.7764e-15	0.0105418139912861	0.00177896950966117	0.1	0.777777777777778	UKBB.Baso.SuSiE.cv2f_ukbb.txt
2366	8	47887749	G	A	8:47887749:G:A	rs75954107	8:45780453-50385436	0.0058358	2	-0.00017815	0.0023896	2.4236e-08	0.0058203	1.5606e-05	7.0631e-05	7.0631e-05	7.0631e-05	7.0631e-05	7.0631e-05	7.0631e-05	7.0631e-05	-0.86983	7.6641	-0.96864	1.7764e-15	1.7764e-15	1.7764e-15	1.7764e-15	1.7764e-15	1.7764e-15	1.7764e-15	0.00632726678496209	0.00103190514621099	0.1	0.777777777777778	UKBB.Baso.SuSiE.cv2f_ukbb.txt
2367	8	47957224	G	C	8:47957224:G:C	rs182492116	8:45780453-50385436	0.0085415	2	-0.00027223	0.0030104	2.7034e-08	0.0085247	1.6913e-05	7.0631e-05	7.0631e-05	7.0631e-05	7.0631e-05	7.0631e-05	7.0631e-05	7.0631e-05	-0.76057	8.0458	-0.88821	1.7764e-15	1.7764e-15	1.7764e-15	1.7764e-15	1.7764e-15	1.7764e-15	1.7764e-15	0.00903158570775886	0.00151137944777835	0.1	0.777777777777778	UKBB.Baso.SuSiE.cv2f_ukbb.txt
2368	8	48255947	A	C	8:48255947:A:C	rs78163435	8:45780453-50385436	0.10018	2	-0.0035445	0.010864	6.0078e-08	0.10015	3.1702e-05	7.0631e-05	7.0631e-05	7.0631e-05	7.0631e-05	7.0631e-05	7.0631e-05	7.0631e-05	0.037967	10.509	-0.25988	1.7764e-15	1.7764e-15	1.7764e-15	1.7764e-15	1.7764e-15	1.7764e-15	1.7764e-15	0.100623373853295	0.0177560092079491	0.1	0.777777777777778	UKBB.Baso.SuSiE.cv2f_ukbb.txt
2369	8	48256114	G	A	8:48256114:G:A	rs149530265	8:45780453-50385436	0.016191	2	-0.0005475	0.0043735	3.351e-08	0.016171	2.0234e-05	7.0631e-05	7.0631e-05	7.0631e-05	7.0631e-05	7.0631e-05	7.0631e-05	7.0631e-05	-0.54583	8.686	-0.70891	1.7764e-15	1.7764e-15	1.7764e-15	1.7764e-15	1.7764e-15	1.7764e-15	1.7764e-15	0.0166772486324142	0.00286702371344727	0.1	0.777777777777778	UKBB.Baso.SuSiE.cv2f_ukbb.txt
2370	8	48651633	A	G	8:48651633:A:G	rs45577137	8:45780453-50385436	0.52089	2	-0.0148	0.014723	7.6529e-08	0.52087	3.044e-05	7.0631e-05	7.0631e-05	7.0631e-05	7.0631e-05	7.0631e-05	7.0631e-05	7.0631e-05	0.27999	12.158	-0.30052	1.7764e-15	1.7764e-15	1.7764e-15	1.7764e-15	1.7764e-15	1.7764e-15	1.7764e-15	0.521121453983677	0.923472043549117	1	0.777777777777778	UKBB.Baso.SuSiE.cv2f_ukbb.txt
2371	8	106513461	A	C	8:106513461:A:C	rs57942103	8:105081528-108081528	0.0028665	1	-3.5334e-05	0.00067342	0.0028448	2.1798e-05	6.9363e-05	6.9363e-05	6.9363e-05	6.9363e-05	6.9363e-05	6.9363e-05	6.9363e-05	6.9363e-05	11.254	-1.0251	0	0	0	0	0	0	0	0	0.00341971502723859	0.000653532294035974	0.1	0.866666666666667	UKBB.Baso.SuSiE.cv2f_ukbb.txt
2372	8	106514155	C	A	8:106514155:C:A	rs72673716	8:105081528-108081528	0.0029187	1	-3.5965e-05	0.00067924	0.0028968	2.1982e-05	6.9363e-05	6.9363e-05	6.9363e-05	6.9363e-05	6.9363e-05	6.9363e-05	6.9363e-05	6.9363e-05	11.272	-1.0167	0	0	0	0	0	0	0	0	0.00347186841157465	0.000665478188049518	0.1	0.866666666666667	UKBB.Baso.SuSiE.cv2f_ukbb.txt
2373	8	106515179	T	G	8:106515179:T:G	rs12680351	8:105081528-108081528	0.0032607	1	-4.4515e-05	0.00079507	0.0032356	2.5211e-05	6.9363e-05	6.9363e-05	6.9363e-05	6.9363e-05	6.9363e-05	6.9363e-05	6.9363e-05	6.9363e-05	11.383	-0.87965	0	0	0	0	0	0	0	0	0.00381368977905783	0.000743310282122711	0.1	0.866666666666667	UKBB.Baso.SuSiE.cv2f_ukbb.txt
2374	8	106515898	A	C	8:106515898:A:C	rs12674625	8:105081528-108081528	0.0027741	1	-3.409e-05	0.00066057	0.0027525	2.1637e-05	6.9363e-05	6.9363e-05	6.9363e-05	6.9363e-05	6.9363e-05	6.9363e-05	6.9363e-05	6.9363e-05	11.221	-1.0325	0	0	0	0	0	0	0	0	0.00332730777550916	0.000632328332161869	0.1	0.866666666666667	UKBB.Baso.SuSiE.cv2f_ukbb.txt
2375	8	106516054	C	G	8:106516054:C:G	rs12678719	8:105081528-108081528	0.0023011	1	-2.8041e-05	0.0005972	0.0022802	2.0962e-05	6.9363e-05	6.9363e-05	6.9363e-05	6.9363e-05	6.9363e-05	6.9363e-05	6.9363e-05	6.9363e-05	11.033	-1.0642	0	0	0	0	0	0	0	0	0.00285460691928774	0.000523827452496017	0.1	0.866666666666667	UKBB.Baso.SuSiE.cv2f_ukbb.txt
2376	8	106517072	G	A	8:106517072:G:A	rs2291192	8:105081528-108081528	0.0035834	1	-4.4554e-05	0.0007586	0.003561	2.2474e-05	6.9363e-05	6.9363e-05	6.9363e-05	6.9363e-05	6.9363e-05	6.9363e-05	6.9363e-05	6.9363e-05	11.479	-0.99459	0	0	0	0	0	0	0	0	0.00413617531747157	0.000818064011200104	0.1	0.866666666666667	UKBB.Baso.SuSiE.cv2f_ukbb.txt
2377	8	106517865	G	A	8:106517865:G:A	rs1868649	8:105081528-108081528	0.0023735	1	-2.9005e-05	0.00060815	0.0023525	2.1058e-05	6.9363e-05	6.9363e-05	6.9363e-05	6.9363e-05	6.9363e-05	6.9363e-05	6.9363e-05	6.9363e-05	11.064	-1.0597	0	0	0	0	0	0	0	0	0.00292696101578271	0.000540436839749581	0.1	0.866666666666667	UKBB.Baso.SuSiE.cv2f_ukbb.txt
2378	8	106517876	T	C	8:106517876:T:C	rs6997142	8:105081528-108081528	0.003264	1	-4.0475e-05	0.00072242	0.0032419	2.2139e-05	6.9363e-05	6.9363e-05	6.9363e-05	6.9363e-05	6.9363e-05	6.9363e-05	6.9363e-05	6.9363e-05	11.385	-1.0096	0	0	0	0	0	0	0	0	0.00381692578311321	0.000744757573128196	0.1	0.866666666666667	UKBB.Baso.SuSiE.cv2f_ukbb.txt
2379	8	106517912	T	C	8:106517912:T:C	rs1868650	8:105081528-108081528	0.0023381	1	-2.8553e-05	0.00060322	0.0023172	2.0997e-05	6.9363e-05	6.9363e-05	6.9363e-05	6.9363e-05	6.9363e-05	6.9363e-05	6.9363e-05	6.9363e-05	11.049	-1.0626	0	0	0	0	0	0	0	0	0.00289162051718594	0.000532327415544209	0.1	0.866666666666667	UKBB.Baso.SuSiE.cv2f_ukbb.txt
2380	8	106517928	T	C	8:106517928:T:C	rs6997293	8:105081528-108081528	0.0032931	1	-4.0853e-05	0.0007259	0.003271	2.2169e-05	6.9363e-05	6.9363e-05	6.9363e-05	6.9363e-05	6.9363e-05	6.9363e-05	6.9363e-05	6.9363e-05	11.394	-1.0083	0	0	0	0	0	0	0	0	0.00384603888072022	0.000751442679201242	0.1	0.866666666666667	UKBB.Baso.SuSiE.cv2f_ukbb.txt
2381	8	106518235	C	G	8:106518235:C:G	rs16873231	8:105081528-108081528	0.0023661	1	-2.8877e-05	0.0006064	0.0023452	2.0988e-05	6.9363e-05	6.9363e-05	6.9363e-05	6.9363e-05	6.9363e-05	6.9363e-05	6.9363e-05	6.9363e-05	11.061	-1.063	0	0	0	0	0	0	0	0	0.00291959542214371	0.000538759820013057	0.1	0.866666666666667	UKBB.Baso.SuSiE.cv2f_ukbb.txt
2382	8	106518323	A	G	8:106518323:A:G	rs16873235	8:105081528-108081528	0.0024396	1	-2.9812e-05	0.00061644	0.0024186	2.1109e-05	6.9363e-05	6.9363e-05	6.9363e-05	6.9363e-05	6.9363e-05	6.9363e-05	6.9363e-05	6.9363e-05	11.092	-1.0573	0	0	0	0	0	0	0	0	0.00299307380279668	0.000555621908870707	0.1	0.866666666666667	UKBB.Baso.SuSiE.cv2f_ukbb.txt
2383	8	106518817	A	C	8:106518817:A:C	rs7016378	8:105081528-108081528	0.0065933	1	-9.2948e-05	0.0011631	0.0065645	2.9035e-05	6.9363e-05	6.9363e-05	6.9363e-05	6.9363e-05	6.9363e-05	6.9363e-05	6.9363e-05	6.9363e-05	12.09	-0.73843	0	0	0	0	0	0	0	0	0.00714445591902191	0.00150805425485068	0.1	0.866666666666667	UKBB.Baso.SuSiE.cv2f_ukbb.txt
2384	8	106518912	C	T	8:106518912:C:T	rs6982413	8:105081528-108081528	0.0031609	1	-3.9087e-05	0.00070905	0.003139	2.1911e-05	6.9363e-05	6.9363e-05	6.9363e-05	6.9363e-05	6.9363e-05	6.9363e-05	6.9363e-05	6.9363e-05	11.353	-1.0199	0	0	0	0	0	0	0	0	0.00371385798749624	0.000721118486705197	0.1	0.866666666666667	UKBB.Baso.SuSiE.cv2f_ukbb.txt
2385	8	106519305	T	C	8:106519305:T:C	rs7003261	8:105081528-108081528	0.0028079	1	-3.4519e-05	0.00066481	0.0027863	2.1681e-05	6.9363e-05	6.9363e-05	6.9363e-05	6.9363e-05	6.9363e-05	6.9363e-05	6.9363e-05	6.9363e-05	11.234	-1.0305	0	0	0	0	0	0	0	0	0.00336113214644274	0.000640093163270627	0.1	0.866666666666667	UKBB.Baso.SuSiE.cv2f_ukbb.txt
2386	8	106532477	A	G	8:106532477:A:G	rs6996138	8:105081528-108081528	0.0021935	1	-2.6655e-05	0.0005816	0.0021727	2.0782e-05	6.9363e-05	6.9363e-05	6.9363e-05	6.9363e-05	6.9363e-05	6.9363e-05	6.9363e-05	6.9363e-05	10.985	-1.0728	0	0	0	0	0	0	0	0	0.00274698929988049	0.000499131613910242	0.1	0.866666666666667	UKBB.Baso.SuSiE.cv2f_ukbb.txt
2387	8	106533564	GA	G	8:106533564:GA:G	8:106533564:GA:G	8:105081528-108081528	0.0029989	1	-3.7022e-05	0.00068969	0.002977	2.1947e-05	6.9363e-05	6.9363e-05	6.9363e-05	6.9363e-05	6.9363e-05	6.9363e-05	6.9363e-05	6.9363e-05	11.3	-1.0183	0	0	0	0	0	0	0	0	0.00355198728065209	0.000683902432278227	0.1	0.866666666666667	UKBB.Baso.SuSiE.cv2f_ukbb.txt
2388	8	106536267	C	T	8:106536267:C:T	rs72673731	8:105081528-108081528	0.0050454	1	-6.6367e-05	0.00095039	0.0050294	1.6116e-05	6.9363e-05	6.9363e-05	6.9363e-05	6.9363e-05	6.9363e-05	6.9363e-05	6.9363e-05	6.9363e-05	11.824	-1.3271	0	0	0	0	0	0	0	0	0.0055974051981198	0.00115539767984552	0.1	0.866666666666667	UKBB.Baso.SuSiE.cv2f_ukbb.txt
2389	8	106570964	G	T	8:106570964:G:T	rs34826779	8:105081528-108081528	0.0062683	1	-7.8715e-05	0.0010102	0.0062536	1.4792e-05	6.9363e-05	6.9363e-05	6.9363e-05	6.9363e-05	6.9363e-05	6.9363e-05	6.9363e-05	6.9363e-05	12.042	-1.4129	0	0	0	0	0	0	0	0	0.00681959134096299	0.00143663159237317	0.1	0.866666666666667	UKBB.Baso.SuSiE.cv2f_ukbb.txt
2390	8	106572270	A	G	8:106572270:A:G	rs2343592	8:105081528-108081528	0.0074493	1	-9.4088e-05	0.0011066	0.0074346	1.4773e-05	6.9363e-05	6.9363e-05	6.9363e-05	6.9363e-05	6.9363e-05	6.9363e-05	6.9363e-05	6.9363e-05	12.215	-1.4142	0	0	0	0	0	0	0	0	0.00799989985047356	0.00170794122372042	0.1	0.866666666666667	UKBB.Baso.SuSiE.cv2f_ukbb.txt
2391	8	106573524	CA	C	8:106573524:CA:C	8:106573524:CA:C	8:105081528-108081528	0.13385	1	-0.0018501	0.0047862	0.13384	1.6146e-05	6.9363e-05	6.9363e-05	6.9363e-05	6.9363e-05	6.9363e-05	6.9363e-05	6.9363e-05	6.9363e-05	15.105	-1.3253	0	0	0	0	0	0	0	0	0.13433449624157	0.0307468933611407	0.1	0.866666666666667	UKBB.Baso.SuSiE.cv2f_ukbb.txt
2392	8	106578977	T	C	8:106578977:T:C	rs7832219	8:105081528-108081528	0.14402	1	-0.001989	0.004932	0.14401	1.614e-05	6.9363e-05	6.9363e-05	6.9363e-05	6.9363e-05	6.9363e-05	6.9363e-05	6.9363e-05	6.9363e-05	15.179	-1.3257	0	0	0	0	0	0	0	0	0.14449868499093	0.0330832345557222	0.1	0.866666666666667	UKBB.Baso.SuSiE.cv2f_ukbb.txt
2393	8	106581528	A	T	8:106581528:A:T	rs6993770	8:105081528-108081528	0.37796	1	-0.0052929	0.006941	0.37794	1.7778e-05	6.9363e-05	6.9363e-05	6.9363e-05	6.9363e-05	6.9363e-05	6.9363e-05	6.9363e-05	6.9363e-05	16.144	-1.229	0	0	0	0	0	0	0	0	0.378296152640969	0.868236766057194	1	0.866666666666667	UKBB.Baso.SuSiE.cv2f_ukbb.txt
2394	8	106583124	A	G	8:106583124:A:G	rs4734879	8:105081528-108081528	0.12406	1	-0.0017047	0.0046061	0.12405	1.5961e-05	6.9363e-05	6.9363e-05	6.9363e-05	6.9363e-05	6.9363e-05	6.9363e-05	6.9363e-05	6.9363e-05	15.029	-1.3368	0	0	0	0	0	0	0	0	0.124549923453858	0.0284978490843507	0.1	0.866666666666667	UKBB.Baso.SuSiE.cv2f_ukbb.txt
2395	8	106589247	C	T	8:106589247:C:T	rs16873402	8:105081528-108081528	0.0042588	1	-5.1528e-05	0.00080393	0.0042441	1.4782e-05	6.9363e-05	6.9363e-05	6.9363e-05	6.9363e-05	6.9363e-05	6.9363e-05	6.9363e-05	6.9363e-05	11.654	-1.4135	0	0	0	0	0	0	0	0	0.00481122590587901	0.000974991707367145	0.1	0.866666666666667	UKBB.Baso.SuSiE.cv2f_ukbb.txt
2396	8	106590705	C	A	8:106590705:C:A	rs4541868	8:105081528-108081528	0.030902	1	-0.00040926	0.0023305	0.030888	1.5063e-05	6.9363e-05	6.9363e-05	6.9363e-05	6.9363e-05	6.9363e-05	6.9363e-05	6.9363e-05	6.9363e-05	13.639	-1.3947	0	0	0	0	0	0	0	0	0.0314402232257736	0.00709586104407434	0.1	0.866666666666667	UKBB.Baso.SuSiE.cv2f_ukbb.txt
2397	8	106590706	A	G	8:106590706:A:G	rs4602861	8:105081528-108081528	0.057606	1	-0.00078115	0.0032118	0.057591	1.5446e-05	6.9363e-05	6.9363e-05	6.9363e-05	6.9363e-05	6.9363e-05	6.9363e-05	6.9363e-05	6.9363e-05	14.262	-1.3696	0	0	0	0	0	0	0	0	0.0581283679593005	0.0132303073487855	0.1	0.866666666666667	UKBB.Baso.SuSiE.cv2f_ukbb.txt
2398	8	106592145	A	G	8:106592145:A:G	rs16873418	8:105081528-108081528	0.003132	1	-3.7426e-05	0.00068204	0.0031172	1.4772e-05	6.9363e-05	6.9363e-05	6.9363e-05	6.9363e-05	6.9363e-05	6.9363e-05	6.9363e-05	6.9363e-05	11.346	-1.4142	0	0	0	0	0	0	0	0	0.0036849577607051	0.000716110400368675	0.1	0.866666666666667	UKBB.Baso.SuSiE.cv2f_ukbb.txt
2399	8	106592539	T	C	8:106592539:T:C	rs66489920	8:105081528-108081528	0.0029905	1	-3.57e-05	0.00066596	0.0029757	1.4773e-05	6.9363e-05	6.9363e-05	6.9363e-05	6.9363e-05	6.9363e-05	6.9363e-05	6.9363e-05	6.9363e-05	11.299	-1.4141	0	0	0	0	0	0	0	0	0.00354353934611118	0.000683603784927822	0.1	0.866666666666667	UKBB.Baso.SuSiE.cv2f_ukbb.txt
2400	8	106593207	C	A	8:106593207:C:A	rs2343596	8:105081528-108081528	0.0029848	1	-3.5284e-05	0.00065871	0.0029697	1.5181e-05	6.9363e-05	6.9363e-05	6.9363e-05	6.9363e-05	6.9363e-05	6.9363e-05	6.9363e-05	6.9363e-05	11.297	-1.3869	0	0	0	0	0	0	0	0	0.00353794932600449	0.000682225412541704	0.1	0.866666666666667	UKBB.Baso.SuSiE.cv2f_ukbb.txt
2401	9	82223657	C	T	9:82223657:C:T	rs116855556	9:80746687-83746687	0.18004	1	0.0058372	0.012715	0.18003	7.2875e-06	5.8761e-05	5.8761e-05	5.8761e-05	5.8761e-05	5.8761e-05	5.8761e-05	5.8761e-05	5.8761e-05	12.914	-1.4134	0	0	0	0	0	0	0	0	0.18042135151495	0.181573373676248	0.1	0	UKBB.Baso.SuSiE.cv2f_ukbb.txt
2402	9	82226685	G	A	9:82226685:G:A	rs118119317	9:80746687-83746687	0.20533	1	0.0066703	0.013399	0.20533	7.2978e-06	5.8761e-05	5.8761e-05	5.8761e-05	5.8761e-05	5.8761e-05	5.8761e-05	5.8761e-05	5.8761e-05	13.046	-1.412	0	0	0	0	0	0	0	0	0.205709284628423	0.20709026727181	0.1	0	UKBB.Baso.SuSiE.cv2f_ukbb.txt
2403	9	82246687	G	A	9:82246687:G:A	rs117644628	9:80746687-83746687	0.38469	1	0.012681	0.016456	0.38468	7.3992e-06	5.8761e-05	5.8761e-05	5.8761e-05	5.8761e-05	5.8761e-05	5.8761e-05	5.8761e-05	5.8761e-05	13.673	-1.3982	0	0	0	0	0	0	0	0	0.38497374580198	0.387977811396873	0.1	0	UKBB.Baso.SuSiE.cv2f_ukbb.txt
2404	9	82256960	C	T	9:82256960:C:T	rs117943570	9:80746687-83746687	0.22147	1	0.0072077	0.013804	0.22146	7.3059e-06	5.8761e-05	5.8761e-05	5.8761e-05	5.8761e-05	5.8761e-05	5.8761e-05	5.8761e-05	5.8761e-05	13.121	-1.4109	0	0	0	0	0	0	0	0	0.221831592313268	0.223358547655068	0.1	0	UKBB.Baso.SuSiE.cv2f_ukbb.txt
2405	10	955031	A	G	10:955031:A:G	rs7070876	10:0-2455031	0.18741	1	0.0074943	0.015647	0.18741	6.6089e-05	6.6089e-05	6.6089e-05	6.6089e-05	6.6089e-05	6.6089e-05	6.6089e-05	6.6089e-05	6.6089e-05	111.88	0	0	0	0	0	0	0	0	0	0.187893201593279	0.170587046634954	0.1	0.133333333333333	UKBB.Baso.SuSiE.cv2f_ukbb.txt
2406	10	956046	A	G	10:956046:A:G	rs11253504	10:0-2455031	0.014984	1	0.00059729	0.0048536	0.014984	6.6089e-05	6.6089e-05	6.6089e-05	6.6089e-05	6.6089e-05	6.6089e-05	6.6089e-05	6.6089e-05	6.6089e-05	109.36	0	0	0	0	0	0	0	0	0	0.0155697336425574	0.0136389536672438	0.1	0.133333333333333	UKBB.Baso.SuSiE.cv2f_ukbb.txt
2407	10	957211	G	A	10:957211:G:A	rs1106064	10:0-2455031	0.011428	1	0.00042978	0.0040063	0.011428	6.6089e-05	6.6089e-05	6.6089e-05	6.6089e-05	6.6089e-05	6.6089e-05	6.6089e-05	6.6089e-05	6.6089e-05	109.09	0	0	0	0	0	0	0	0	0	0.012015848195857	0.0104021598044088	0.1	0.133333333333333	UKBB.Baso.SuSiE.cv2f_ukbb.txt
2408	10	957246	C	T	10:957246:C:T	rs12357633	10:0-2455031	0.019332	1	0.00077132	0.005506	0.019332	6.6089e-05	6.6089e-05	6.6089e-05	6.6089e-05	6.6089e-05	6.6089e-05	6.6089e-05	6.6089e-05	6.6089e-05	109.61	0	0	0	0	0	0	0	0	0	0.0199151481313802	0.0175966532498102	0.1	0.133333333333333	UKBB.Baso.SuSiE.cv2f_ukbb.txt
2409	10	959111	T	C	10:959111:T:C	rs12264390	10:0-2455031	0.013823	1	0.00052016	0.0044035	0.013823	6.6089e-05	6.6089e-05	6.6089e-05	6.6089e-05	6.6089e-05	6.6089e-05	6.6089e-05	6.6089e-05	6.6089e-05	109.28	0	0	0	0	0	0	0	0	0	0.0144094240239919	0.012582171419001	0.1	0.133333333333333	UKBB.Baso.SuSiE.cv2f_ukbb.txt
2410	10	959306	C	G	10:959306:C:G	rs12259801	10:0-2455031	0.011598	1	0.00043608	0.0040349	0.011598	6.6089e-05	6.6089e-05	6.6089e-05	6.6089e-05	6.6089e-05	6.6089e-05	6.6089e-05	6.6089e-05	6.6089e-05	109.1	0	0	0	0	0	0	0	0	0	0.0121857471064135	0.0105568996684926	0.1	0.133333333333333	UKBB.Baso.SuSiE.cv2f_ukbb.txt
2411	10	961037	A	C	10:961037:A:C	rs55742421	10:0-2455031	0.051776	1	0.0020742	0.008897	0.051776	6.6089e-05	6.6089e-05	6.6089e-05	6.6089e-05	6.6089e-05	6.6089e-05	6.6089e-05	6.6089e-05	6.6089e-05	110.6	0	0	0	0	0	0	0	0	0	0.0523398555084186	0.0471283011929533	0.1	0.133333333333333	UKBB.Baso.SuSiE.cv2f_ukbb.txt
2412	10	961191	C	A	10:961191:C:A	rs35174953	10:0-2455031	0.013133	1	0.00049408	0.0042927	0.013133	6.6089e-05	6.6089e-05	6.6089e-05	6.6089e-05	6.6089e-05	6.6089e-05	6.6089e-05	6.6089e-05	6.6089e-05	109.22	0	0	0	0	0	0	0	0	0	0.0137198343282035	0.0119541096177197	0.1	0.133333333333333	UKBB.Baso.SuSiE.cv2f_ukbb.txt
2413	10	961555	T	G	10:961555:T:G	rs10904580	10:0-2455031	0.012367	1	0.00046517	0.0041664	0.012367	6.6089e-05	6.6089e-05	6.6089e-05	6.6089e-05	6.6089e-05	6.6089e-05	6.6089e-05	6.6089e-05	6.6089e-05	109.16	0	0	0	0	0	0	0	0	0	0.0129542898253429	0.0112568699948481	0.1	0.133333333333333	UKBB.Baso.SuSiE.cv2f_ukbb.txt
2414	10	962364	G	A	10:962364:G:A	rs12360270	10:0-2455031	0.015237	1	0.00057378	0.0046232	0.015237	6.6089e-05	6.6089e-05	6.6089e-05	6.6089e-05	6.6089e-05	6.6089e-05	6.6089e-05	6.6089e-05	6.6089e-05	109.37	0	0	0	0	0	0	0	0	0	0.0158225831976797	0.0138692429943802	0.1	0.133333333333333	UKBB.Baso.SuSiE.cv2f_ukbb.txt
2415	10	962504	G	A	10:962504:G:A	rs12781329	10:0-2455031	0.058603	1	0.0023494	0.0094384	0.058603	6.6089e-05	6.6089e-05	6.6089e-05	6.6089e-05	6.6089e-05	6.6089e-05	6.6089e-05	6.6089e-05	6.6089e-05	110.72	0	0	0	0	0	0	0	0	0	0.059162795875298	0.0533424720876592	0.1	0.133333333333333	UKBB.Baso.SuSiE.cv2f_ukbb.txt
2416	10	962978	C	T	10:962978:C:T	rs7908138	10:0-2455031	0.018699	1	0.00070482	0.0051175	0.018699	6.6089e-05	6.6089e-05	6.6089e-05	6.6089e-05	6.6089e-05	6.6089e-05	6.6089e-05	6.6089e-05	6.6089e-05	109.58	0	0	0	0	0	0	0	0	0	0.0192825245408961	0.0170204748147218	0.1	0.133333333333333	UKBB.Baso.SuSiE.cv2f_ukbb.txt
2417	10	963681	G	A	10:963681:G:A	rs12354639	10:0-2455031	0.014083	1	0.0005301	0.0044454	0.014083	6.6089e-05	6.6089e-05	6.6089e-05	6.6089e-05	6.6089e-05	6.6089e-05	6.6089e-05	6.6089e-05	6.6089e-05	109.29	0	0	0	0	0	0	0	0	0	0.0146692694166077	0.0128188323875997	0.1	0.133333333333333	UKBB.Baso.SuSiE.cv2f_ukbb.txt
2418	10	964306	C	T	10:964306:C:T	rs11253509	10:0-2455031	0.013624	1	0.00051273	0.0043726	0.013624	6.6089e-05	6.6089e-05	6.6089e-05	6.6089e-05	6.6089e-05	6.6089e-05	6.6089e-05	6.6089e-05	6.6089e-05	109.26	0	0	0	0	0	0	0	0	0	0.014210542358105	0.0124010347545734	0.1	0.133333333333333	UKBB.Baso.SuSiE.cv2f_ukbb.txt
2419	10	964685	A	T	10:964685:A:T	rs10904581	10:0-2455031	0.01342	1	0.00050502	0.0043399	0.01342	6.6089e-05	6.6089e-05	6.6089e-05	6.6089e-05	6.6089e-05	6.6089e-05	6.6089e-05	6.6089e-05	6.6089e-05	109.25	0	0	0	0	0	0	0	0	0	0.0140066636654372	0.0122153469176729	0.1	0.133333333333333	UKBB.Baso.SuSiE.cv2f_ukbb.txt
2420	10	964832	C	T	10:964832:C:T	rs11253511	10:0-2455031	0.029681	1	0.0011214	0.0064263	0.029681	6.6089e-05	6.6089e-05	6.6089e-05	6.6089e-05	6.6089e-05	6.6089e-05	6.6089e-05	6.6089e-05	6.6089e-05	110.04	0	0	0	0	0	0	0	0	0	0.0302579941628488	0.0270166700345343	0.1	0.133333333333333	UKBB.Baso.SuSiE.cv2f_ukbb.txt
2421	10	967081	T	C	10:967081:T:C	rs12259720	10:0-2455031	0.015161	1	0.00057084	0.0046112	0.015161	6.6089e-05	6.6089e-05	6.6089e-05	6.6089e-05	6.6089e-05	6.6089e-05	6.6089e-05	6.6089e-05	6.6089e-05	109.37	0	0	0	0	0	0	0	0	0	0.0157466283906075	0.0138000651727899	0.1	0.133333333333333	UKBB.Baso.SuSiE.cv2f_ukbb.txt
2422	10	967270	T	C	10:967270:T:C	rs12777021	10:0-2455031	0.041786	1	0.0016741	0.0080354	0.041786	6.6089e-05	6.6089e-05	6.6089e-05	6.6089e-05	6.6089e-05	6.6089e-05	6.6089e-05	6.6089e-05	6.6089e-05	110.38	0	0	0	0	0	0	0	0	0	0.042355795999831	0.0380350585917945	0.1	0.133333333333333	UKBB.Baso.SuSiE.cv2f_ukbb.txt
2423	10	968450	C	T	10:968450:C:T	rs11253513	10:0-2455031	0.014929	1	0.00056208	0.0045761	0.014929	6.6089e-05	6.6089e-05	6.6089e-05	6.6089e-05	6.6089e-05	6.6089e-05	6.6089e-05	6.6089e-05	6.6089e-05	109.35	0	0	0	0	0	0	0	0	0	0.0155147663479656	0.0135888907700402	0.1	0.133333333333333	UKBB.Baso.SuSiE.cv2f_ukbb.txt
2424	10	969377	C	T	10:969377:C:T	rs12259338	10:0-2455031	0.017048	1	0.00064225	0.0048878	0.017048	6.6089e-05	6.6089e-05	6.6089e-05	6.6089e-05	6.6089e-05	6.6089e-05	6.6089e-05	6.6089e-05	6.6089e-05	109.49	0	0	0	0	0	0	0	0	0	0.0176325062977851	0.0155176776641198	0.1	0.133333333333333	UKBB.Baso.SuSiE.cv2f_ukbb.txt
2425	10	970524	G	A	10:970524:G:A	rs11253517	10:0-2455031	0.027525	1	0.0010396	0.0061934	0.027525	6.6089e-05	6.6089e-05	6.6089e-05	6.6089e-05	6.6089e-05	6.6089e-05	6.6089e-05	6.6089e-05	6.6089e-05	109.96	0	0	0	0	0	0	0	0	0	0.0281032762148493	0.0250542044641541	0.1	0.133333333333333	UKBB.Baso.SuSiE.cv2f_ukbb.txt
2426	10	971600	A	C	10:971600:A:C	rs11253518	10:0-2455031	0.068612	1	0.0027521	0.010164	0.068612	6.6089e-05	6.6089e-05	6.6089e-05	6.6089e-05	6.6089e-05	6.6089e-05	6.6089e-05	6.6089e-05	6.6089e-05	110.88	0	0	0	0	0	0	0	0	0	0.0691658440856537	0.0624530091442157	0.1	0.133333333333333	UKBB.Baso.SuSiE.cv2f_ukbb.txt
2427	10	974870	C	G	10:974870:C:G	rs1539174	10:0-2455031	0.016727	1	0.00063018	0.0048425	0.016727	6.6089e-05	6.6089e-05	6.6089e-05	6.6089e-05	6.6089e-05	6.6089e-05	6.6089e-05	6.6089e-05	6.6089e-05	109.47	0	0	0	0	0	0	0	0	0	0.0173116971784402	0.0152254923913498	0.1	0.133333333333333	UKBB.Baso.SuSiE.cv2f_ukbb.txt
2428	10	975148	T	G	10:975148:T:G	rs61833260	10:0-2455031	0.064837	1	0.0026005	0.0098993	0.064837	6.6089e-05	6.6089e-05	6.6089e-05	6.6089e-05	6.6089e-05	6.6089e-05	6.6089e-05	6.6089e-05	6.6089e-05	110.82	0	0	0	0	0	0	0	0	0	0.0653930888659422	0.0590168739270611	0.1	0.133333333333333	UKBB.Baso.SuSiE.cv2f_ukbb.txt
2429	10	975961	G	C	10:975961:G:C	rs11253520	10:0-2455031	0.016486	1	0.00062106	0.0048078	0.016486	6.6089e-05	6.6089e-05	6.6089e-05	6.6089e-05	6.6089e-05	6.6089e-05	6.6089e-05	6.6089e-05	6.6089e-05	109.45	0	0	0	0	0	0	0	0	0	0.0170708404875923	0.150061258781487	1	0.133333333333333	UKBB.Baso.SuSiE.cv2f_ukbb.txt
2430	10	976416	G	C	10:976416:G:C	rs11253521	10:0-2455031	0.017456	1	0.00065777	0.004946	0.017456	6.6089e-05	6.6089e-05	6.6089e-05	6.6089e-05	6.6089e-05	6.6089e-05	6.6089e-05	6.6089e-05	6.6089e-05	109.51	0	0	0	0	0	0	0	0	0	0.0180402636831208	0.0158890533379209	0.1	0.133333333333333	UKBB.Baso.SuSiE.cv2f_ukbb.txt
2431	10	979813	C	T	10:979813:C:T	rs35693858	10:0-2455031	0.02809	1	0.0010608	0.0062541	0.02809	6.6089e-05	6.6089e-05	6.6089e-05	6.6089e-05	6.6089e-05	6.6089e-05	6.6089e-05	6.6089e-05	6.6089e-05	109.98	0	0	0	0	0	0	0	0	0	0.0286679402411107	0.025568486953609	0.1	0.133333333333333	UKBB.Baso.SuSiE.cv2f_ukbb.txt
2432	10	980030	C	T	10:980030:C:T	rs56347655	10:0-2455031	0.029283	1	0.0011061	0.0063827	0.029283	6.6089e-05	6.6089e-05	6.6089e-05	6.6089e-05	6.6089e-05	6.6089e-05	6.6089e-05	6.6089e-05	6.6089e-05	110.03	0	0	0	0	0	0	0	0	0	0.0298602308310753	0.0266543967056793	0.1	0.133333333333333	UKBB.Baso.SuSiE.cv2f_ukbb.txt
2433	10	980416	C	T	10:980416:C:T	rs34433840	10:0-2455031	0.026074	1	0.00098431	0.0060295	0.026074	6.6089e-05	6.6089e-05	6.6089e-05	6.6089e-05	6.6089e-05	6.6089e-05	6.6089e-05	6.6089e-05	6.6089e-05	109.91	0	0	0	0	0	0	0	0	0	0.0266531390429815	0.0237334542124742	0.1	0.133333333333333	UKBB.Baso.SuSiE.cv2f_ukbb.txt
2434	10	980785	C	T	10:980785:C:T	rs35028518	10:0-2455031	0.067032	1	0.0026883	0.010053	0.067032	6.6089e-05	6.6089e-05	6.6089e-05	6.6089e-05	6.6089e-05	6.6089e-05	6.6089e-05	6.6089e-05	6.6089e-05	110.85	0	0	0	0	0	0	0	0	0	0.0675867836228341	0.0610148386427312	0.1	0.133333333333333	UKBB.Baso.SuSiE.cv2f_ukbb.txt
2435	10	26714435	C	T	10:26714435:C:T	rs12783831	10:25240256-30280293	0.0069489	2	0.00010226	0.0012359	2.6954e-15	0.0069489	3.3137e-05	3.3137e-05	3.3137e-05	3.3137e-05	3.3137e-05	3.3137e-05	3.3137e-05	3.3137e-05	-2.0231	20.823	-1.7764e-15	-1.7764e-15	-1.7764e-15	-1.7764e-15	-1.7764e-15	-1.7764e-15	-1.7764e-15	-1.7764e-15	0.0072121233443786	0.0025549841494209	0.1	0.390243902439024	UKBB.Baso.SuSiE.cv2f_ukbb.txt
2436	10	26715547	A	T	10:26715547:A:T	rs35055608	10:25240256-30280293	0.0053266	2	7.7855e-05	0.0010757	2.6639e-15	0.0053266	3.3137e-05	3.3137e-05	3.3137e-05	3.3137e-05	3.3137e-05	3.3137e-05	3.3137e-05	3.3137e-05	-2.0349	20.557	-1.7764e-15	-1.7764e-15	-1.7764e-15	-1.7764e-15	-1.7764e-15	-1.7764e-15	-1.7764e-15	-1.7764e-15	0.00559025335974395	0.00195849394440928	0.1	0.390243902439024	UKBB.Baso.SuSiE.cv2f_ukbb.txt
2437	10	26718091	C	T	10:26718091:C:T	rs36120850	10:25240256-30280293	0.012329	2	0.0001834	0.0016592	2.7774e-15	0.012329	3.3137e-05	3.3137e-05	3.3137e-05	3.3137e-05	3.3137e-05	3.3137e-05	3.3137e-05	3.3137e-05	-1.9931	21.397	-1.7764e-15	-1.7764e-15	-1.7764e-15	-1.7764e-15	-1.7764e-15	-1.7764e-15	-1.7764e-15	-1.7764e-15	0.0125907972667931	0.00453314907081848	0.1	0.390243902439024	UKBB.Baso.SuSiE.cv2f_ukbb.txt
2438	10	26722509	T	C	10:26722509:T:C	rs2184571	10:25240256-30280293	0.005461	2	-7.9751e-05	0.0010882	2.6678e-15	0.005461	3.3137e-05	3.3137e-05	3.3137e-05	3.3137e-05	3.3137e-05	3.3137e-05	3.3137e-05	3.3137e-05	-2.0334	20.582	-1.7764e-15	-1.7764e-15	-1.7764e-15	-1.7764e-15	-1.7764e-15	-1.7764e-15	-1.7764e-15	-1.7764e-15	0.00572461773497357	0.00200791038005832	0.1	0.390243902439024	UKBB.Baso.SuSiE.cv2f_ukbb.txt
2439	10	26722622	G	A	10:26722622:G:A	rs9299820	10:25240256-30280293	0.0054436	2	-7.9489e-05	0.0010864	2.6673e-15	0.0054436	3.3137e-05	3.3137e-05	3.3137e-05	3.3137e-05	3.3137e-05	3.3137e-05	3.3137e-05	3.3137e-05	-2.0336	20.579	-1.7764e-15	-1.7764e-15	-1.7764e-15	-1.7764e-15	-1.7764e-15	-1.7764e-15	-1.7764e-15	-1.7764e-15	0.00570722234710896	0.0020015127165145	0.1	0.390243902439024	UKBB.Baso.SuSiE.cv2f_ukbb.txt
2440	10	26722663	T	C	10:26722663:T:C	rs9284109	10:25240256-30280293	0.0091883	2	-0.00013571	0.0014246	2.7315e-15	0.0091883	3.3137e-05	3.3137e-05	3.3137e-05	3.3137e-05	3.3137e-05	3.3137e-05	3.3137e-05	3.3137e-05	-2.0098	21.103	-1.7764e-15	-1.7764e-15	-1.7764e-15	-1.7764e-15	-1.7764e-15	-1.7764e-15	-1.7764e-15	-1.7764e-15	0.00945092975724371	0.00337837080115178	0.1	0.390243902439024	UKBB.Baso.SuSiE.cv2f_ukbb.txt
2441	10	26723514	G	A	10:26723514:G:A	rs12783726	10:25240256-30280293	0.014073	2	0.00020993	0.001776	2.7947e-15	0.014073	3.3137e-05	3.3137e-05	3.3137e-05	3.3137e-05	3.3137e-05	3.3137e-05	3.3137e-05	3.3137e-05	-1.9869	21.529	-1.7764e-15	-1.7764e-15	-1.7764e-15	-1.7764e-15	-1.7764e-15	-1.7764e-15	-1.7764e-15	-1.7764e-15	0.0143343349929861	0.0051743861524558	0.1	0.390243902439024	UKBB.Baso.SuSiE.cv2f_ukbb.txt
2442	10	26724015	T	C	10:26724015:T:C	rs3006813	10:25240256-30280293	0.005646	2	-8.2564e-05	0.0011078	2.6709e-15	0.005646	3.3137e-05	3.3137e-05	3.3137e-05	3.3137e-05	3.3137e-05	3.3137e-05	3.3137e-05	3.3137e-05	-2.0322	20.616	-1.7764e-15	-1.7764e-15	-1.7764e-15	-1.7764e-15	-1.7764e-15	-1.7764e-15	-1.7764e-15	-1.7764e-15	0.00590956869790116	0.0020759315154385	0.1	0.390243902439024	UKBB.Baso.SuSiE.cv2f_ukbb.txt
2443	10	26724205	C	G	10:26724205:C:G	rs1335551	10:25240256-30280293	0.012895	2	0.00019203	0.0016982	2.7793e-15	0.012895	3.3137e-05	3.3137e-05	3.3137e-05	3.3137e-05	3.3137e-05	3.3137e-05	3.3137e-05	3.3137e-05	-1.9925	21.441	-1.7764e-15	-1.7764e-15	-1.7764e-15	-1.7764e-15	-1.7764e-15	-1.7764e-15	-1.7764e-15	-1.7764e-15	0.013156647239858	0.00474125697690031	0.1	0.390243902439024	UKBB.Baso.SuSiE.cv2f_ukbb.txt
2444	10	26724317	A	G	10:26724317:A:G	rs2992332	10:25240256-30280293	0.0061113	2	-8.9537e-05	0.0011544	2.6778e-15	0.0061113	3.3137e-05	3.3137e-05	3.3137e-05	3.3137e-05	3.3137e-05	3.3137e-05	3.3137e-05	3.3137e-05	-2.0297	20.695	-1.7764e-15	-1.7764e-15	-1.7764e-15	-1.7764e-15	-1.7764e-15	-1.7764e-15	-1.7764e-15	-1.7764e-15	0.00637474536303739	0.00224701386296478	0.1	0.390243902439024	UKBB.Baso.SuSiE.cv2f_ukbb.txt
2445	10	26724504	A	G	10:26724504:A:G	rs3006811	10:25240256-30280293	0.0061609	2	-9.0296e-05	0.0011595	2.6774e-15	0.0061609	3.3137e-05	3.3137e-05	3.3137e-05	3.3137e-05	3.3137e-05	3.3137e-05	3.3137e-05	3.3137e-05	-2.0298	20.703	-1.7764e-15	-1.7764e-15	-1.7764e-15	-1.7764e-15	-1.7764e-15	-1.7764e-15	-1.7764e-15	-1.7764e-15	0.00642433221580063	0.00226525088088292	0.1	0.390243902439024	UKBB.Baso.SuSiE.cv2f_ukbb.txt
2446	10	26724697	C	T	10:26724697:C:T	rs3006810	10:25240256-30280293	0.0060919	2	-8.9271e-05	0.0011529	2.6742e-15	0.0060919	3.3137e-05	3.3137e-05	3.3137e-05	3.3137e-05	3.3137e-05	3.3137e-05	3.3137e-05	3.3137e-05	-2.031	20.692	-1.7764e-15	-1.7764e-15	-1.7764e-15	-1.7764e-15	-1.7764e-15	-1.7764e-15	-1.7764e-15	-1.7764e-15	0.00635535050530334	0.00223988083579518	0.1	0.390243902439024	UKBB.Baso.SuSiE.cv2f_ukbb.txt
2447	10	26724818	T	C	10:26724818:T:C	rs3006808	10:25240256-30280293	0.0058505	2	-8.5668e-05	0.0011291	2.6705e-15	0.0058505	3.3137e-05	3.3137e-05	3.3137e-05	3.3137e-05	3.3137e-05	3.3137e-05	3.3137e-05	3.3137e-05	-2.0324	20.651	-1.7764e-15	-1.7764e-15	-1.7764e-15	-1.7764e-15	-1.7764e-15	-1.7764e-15	-1.7764e-15	-1.7764e-15	0.00611401449205617	0.00215112244616944	0.1	0.390243902439024	UKBB.Baso.SuSiE.cv2f_ukbb.txt
2448	10	26724944	G	C	10:26724944:G:C	rs3006807	10:25240256-30280293	0.0055219	2	-8.0753e-05	0.0010957	2.6638e-15	0.0055219	3.3137e-05	3.3137e-05	3.3137e-05	3.3137e-05	3.3137e-05	3.3137e-05	3.3137e-05	3.3137e-05	-2.0349	20.593	-1.7764e-15	-1.7764e-15	-1.7764e-15	-1.7764e-15	-1.7764e-15	-1.7764e-15	-1.7764e-15	-1.7764e-15	0.00578550159249935	0.00203030220246181	0.1	0.390243902439024	UKBB.Baso.SuSiE.cv2f_ukbb.txt
2449	10	26725355	T	C	10:26725355:T:C	rs1335552	10:25240256-30280293	0.0090163	2	-0.00013332	0.0014129	2.7087e-15	0.0090163	3.3137e-05	3.3137e-05	3.3137e-05	3.3137e-05	3.3137e-05	3.3137e-05	3.3137e-05	3.3137e-05	-2.0182	21.084	-1.7764e-15	-1.7764e-15	-1.7764e-15	-1.7764e-15	-1.7764e-15	-1.7764e-15	-1.7764e-15	-1.7764e-15	0.00927897534846767	0.00331512952933899	0.1	0.390243902439024	UKBB.Baso.SuSiE.cv2f_ukbb.txt
2450	10	26725611	GGA	G	10:26725611:GGA:G	rs747091003	10:25240256-30280293	0.0064458	2	9.4727e-05	0.001189	2.6709e-15	0.0064458	3.3137e-05	3.3137e-05	3.3137e-05	3.3137e-05	3.3137e-05	3.3137e-05	3.3137e-05	3.3137e-05	-2.0323	20.748	-1.7764e-15	-1.7764e-15	-1.7764e-15	-1.7764e-15	-1.7764e-15	-1.7764e-15	-1.7764e-15	-1.7764e-15	0.00670915669870897	0.00948001371747309	0.4	0.390243902439024	UKBB.Baso.SuSiE.cv2f_ukbb.txt
2451	10	26726152	AT	A	10:26726152:AT:A	10:26726152:AT:A	10:25240256-30280293	0.011083	2	-0.00016464	0.001572	2.734e-15	0.011083	3.3137e-05	3.3137e-05	3.3137e-05	3.3137e-05	3.3137e-05	3.3137e-05	3.3137e-05	3.3137e-05	-2.0089	21.29	-1.7764e-15	-1.7764e-15	-1.7764e-15	-1.7764e-15	-1.7764e-15	-1.7764e-15	-1.7764e-15	-1.7764e-15	0.0113451275381025	0.0285251227239163	0.7	0.390243902439024	UKBB.Baso.SuSiE.cv2f_ukbb.txt
2452	10	26727238	T	A	10:26727238:T:A	rs1335540	10:25240256-30280293	0.029905	2	-0.00045156	0.0025991	2.7835e-15	0.029905	3.3137e-05	3.3137e-05	3.3137e-05	3.3137e-05	3.3137e-05	3.3137e-05	3.3137e-05	3.3137e-05	-1.9909	22.283	-1.7764e-15	-1.7764e-15	-1.7764e-15	-1.7764e-15	-1.7764e-15	-1.7764e-15	-1.7764e-15	-1.7764e-15	0.0301621384798476	0.10995524613742	1	0.390243902439024	UKBB.Baso.SuSiE.cv2f_ukbb.txt
2453	10	26727390	G	GGAGGGATAACAGA	10:26727390:G:GGAGGGATAACAGA	rs374607167	10:25240256-30280293	0.017915	2	-0.0002677	0.0020032	2.7207e-15	0.017915	3.3137e-05	3.3137e-05	3.3137e-05	3.3137e-05	3.3137e-05	3.3137e-05	3.3137e-05	3.3137e-05	-2.0138	21.77	-1.7764e-15	-1.7764e-15	-1.7764e-15	-1.7764e-15	-1.7764e-15	-1.7764e-15	-1.7764e-15	-1.7764e-15	0.0181753166122712	0.0461091377423947	0.7	0.390243902439024	UKBB.Baso.SuSiE.cv2f_ukbb.txt
2454	10	26727392	G	GA	10:26727392:G:GA	rs375854354	10:25240256-30280293	0.017915	2	-0.0002677	0.0020032	2.7207e-15	0.017915	3.3137e-05	3.3137e-05	3.3137e-05	3.3137e-05	3.3137e-05	3.3137e-05	3.3137e-05	3.3137e-05	-2.0138	21.77	-1.7764e-15	-1.7764e-15	-1.7764e-15	-1.7764e-15	-1.7764e-15	-1.7764e-15	-1.7764e-15	-1.7764e-15	0.0181753166122712	0.0263480787099398	0.4	0.390243902439024	UKBB.Baso.SuSiE.cv2f_ukbb.txt
2455	10	26727454	G	A	10:26727454:G:A	rs2992333	10:25240256-30280293	0.027578	2	-0.00041569	0.0024945	2.7706e-15	0.027578	3.3137e-05	3.3137e-05	3.3137e-05	3.3137e-05	3.3137e-05	3.3137e-05	3.3137e-05	3.3137e-05	-1.9956	22.202	-1.7764e-15	-1.7764e-15	-1.7764e-15	-1.7764e-15	-1.7764e-15	-1.7764e-15	-1.7764e-15	-1.7764e-15	0.0278357552866991	0.010139929035204	0.1	0.390243902439024	UKBB.Baso.SuSiE.cv2f_ukbb.txt
2456	10	26727636	G	C	10:26727636:G:C	rs4749125	10:25240256-30280293	0.030676	2	-0.00046338	0.0026324	2.7872e-15	0.030676	3.3137e-05	3.3137e-05	3.3137e-05	3.3137e-05	3.3137e-05	3.3137e-05	3.3137e-05	3.3137e-05	-1.9896	22.308	-1.7764e-15	-1.7764e-15	-1.7764e-15	-1.7764e-15	-1.7764e-15	-1.7764e-15	-1.7764e-15	-1.7764e-15	0.0309329341145351	0.112790072914613	1	0.390243902439024	UKBB.Baso.SuSiE.cv2f_ukbb.txt
2457	10	26727682	C	A	10:26727682:C:A	rs4749126	10:25240256-30280293	0.030033	2	-0.00045346	0.0026043	2.7837e-15	0.030033	3.3137e-05	3.3137e-05	3.3137e-05	3.3137e-05	3.3137e-05	3.3137e-05	3.3137e-05	3.3137e-05	-1.9909	22.287	-1.7764e-15	-1.7764e-15	-1.7764e-15	-1.7764e-15	-1.7764e-15	-1.7764e-15	-1.7764e-15	-1.7764e-15	0.0302901045514948	0.110425878857888	1	0.390243902439024	UKBB.Baso.SuSiE.cv2f_ukbb.txt
2458	10	26727737	T	C	10:26727737:T:C	rs2992334	10:25240256-30280293	0.030056	2	-0.00045381	0.0026053	2.7838e-15	0.030056	3.3137e-05	3.3137e-05	3.3137e-05	3.3137e-05	3.3137e-05	3.3137e-05	3.3137e-05	3.3137e-05	-1.9908	22.288	-1.7764e-15	-1.7764e-15	-1.7764e-15	-1.7764e-15	-1.7764e-15	-1.7764e-15	-1.7764e-15	-1.7764e-15	0.030313098454994	0.0110510445674846	0.1	0.390243902439024	UKBB.Baso.SuSiE.cv2f_ukbb.txt
2459	10	26727934	C	G	10:26727934:C:G	rs2992335	10:25240256-30280293	0.031067	2	-0.00046936	0.0026489	2.7884e-15	0.031067	3.3137e-05	3.3137e-05	3.3137e-05	3.3137e-05	3.3137e-05	3.3137e-05	3.3137e-05	3.3137e-05	-1.9892	22.321	-1.7764e-15	-1.7764e-15	-1.7764e-15	-1.7764e-15	-1.7764e-15	-1.7764e-15	-1.7764e-15	-1.7764e-15	0.0313238304740198	0.0114227708802916	0.1	0.390243902439024	UKBB.Baso.SuSiE.cv2f_ukbb.txt
2460	10	26728588	A	AGC	10:26728588:A:AGC	rs9299823	10:25240256-30280293	0.016671	2	-0.00024891	0.0019321	2.7086e-15	0.016671	3.3137e-05	3.3137e-05	3.3137e-05	3.3137e-05	3.3137e-05	3.3137e-05	3.3137e-05	3.3137e-05	-2.0182	21.698	-1.7764e-15	-1.7764e-15	-1.7764e-15	-1.7764e-15	-1.7764e-15	-1.7764e-15	-1.7764e-15	-1.7764e-15	0.0169316463534499	0.0337129292625417	0.55	0.390243902439024	UKBB.Baso.SuSiE.cv2f_ukbb.txt
2461	10	26734517	G	A	10:26734517:G:A	rs11591540	10:25240256-30280293	0.037667	2	0.0005714	0.0029186	2.8185e-15	0.037667	3.3137e-05	3.3137e-05	3.3137e-05	3.3137e-05	3.3137e-05	3.3137e-05	3.3137e-05	3.3137e-05	-1.9785	22.513	-1.7764e-15	-1.7764e-15	-1.7764e-15	-1.7764e-15	-1.7764e-15	-1.7764e-15	-1.7764e-15	-1.7764e-15	0.0379220810433279	0.138494708452038	1	0.390243902439024	UKBB.Baso.SuSiE.cv2f_ukbb.txt
2462	10	26734518	C	A	10:26734518:C:A	rs11595895	10:25240256-30280293	0.032547	2	0.00049198	0.0027107	2.8171e-15	0.032547	3.3137e-05	3.3137e-05	3.3137e-05	3.3137e-05	3.3137e-05	3.3137e-05	3.3137e-05	3.3137e-05	-1.979	22.367	-1.7764e-15	-1.7764e-15	-1.7764e-15	-1.7764e-15	-1.7764e-15	-1.7764e-15	-1.7764e-15	-1.7764e-15	0.0328034381774405	0.119669399633326	1	0.390243902439024	UKBB.Baso.SuSiE.cv2f_ukbb.txt
2463	10	26734987	C	T	10:26734987:C:T	rs7098710	10:25240256-30280293	0.035026	2	0.00053038	0.0028133	2.8069e-15	0.035026	3.3137e-05	3.3137e-05	3.3137e-05	3.3137e-05	3.3137e-05	3.3137e-05	3.3137e-05	3.3137e-05	-1.9826	22.441	-1.7764e-15	-1.7764e-15	-1.7764e-15	-1.7764e-15	-1.7764e-15	-1.7764e-15	-1.7764e-15	-1.7764e-15	0.0352817810806699	0.012878423177426	0.1	0.390243902439024	UKBB.Baso.SuSiE.cv2f_ukbb.txt
2464	10	26736240	T	C	10:26736240:T:C	rs3006802	10:25240256-30280293	0.014985	2	-0.00022324	0.0018294	2.6954e-15	0.014985	3.3137e-05	3.3137e-05	3.3137e-05	3.3137e-05	3.3137e-05	3.3137e-05	3.3137e-05	3.3137e-05	-2.0231	21.592	-1.7764e-15	-1.7764e-15	-1.7764e-15	-1.7764e-15	-1.7764e-15	-1.7764e-15	-1.7764e-15	-1.7764e-15	0.0152460932534721	0.00550971196578909	0.1	0.390243902439024	UKBB.Baso.SuSiE.cv2f_ukbb.txt
2465	10	26740256	A	C	10:26740256:A:C	rs12770943	10:25240256-30280293	0.073724	2	0.0011399	0.0040835	3.0056e-15	0.073724	3.3137e-05	3.3137e-05	3.3137e-05	3.3137e-05	3.3137e-05	3.3137e-05	3.3137e-05	3.3137e-05	-1.9142	23.185	-1.7764e-15	-1.7764e-15	-1.7764e-15	-1.7764e-15	-1.7764e-15	-1.7764e-15	-1.7764e-15	-1.7764e-15	0.0739695235853804	0.0271069739716941	0.1	0.390243902439024	UKBB.Baso.SuSiE.cv2f_ukbb.txt
2466	10	26741080	C	CAA	10:26741080:C:CAA	rs10633721	10:25240256-30280293	0.030177	2	-0.00045782	0.0026228	2.8423e-15	0.030177	3.3137e-05	3.3137e-05	3.3137e-05	3.3137e-05	3.3137e-05	3.3137e-05	3.3137e-05	3.3137e-05	-1.9701	22.292	-1.7764e-15	-1.7764e-15	-1.7764e-15	-1.7764e-15	-1.7764e-15	-1.7764e-15	-1.7764e-15	-1.7764e-15	0.0304340663820981	0.0110955340668414	0.1	0.390243902439024	UKBB.Baso.SuSiE.cv2f_ukbb.txt
2467	10	26741149	G	T	10:26741149:G:T	rs2992261	10:25240256-30280293	0.02617	2	-0.00039585	0.0024403	2.8158e-15	0.02617	3.3137e-05	3.3137e-05	3.3137e-05	3.3137e-05	3.3137e-05	3.3137e-05	3.3137e-05	3.3137e-05	-1.9794	22.149	-1.7764e-15	-1.7764e-15	-1.7764e-15	-1.7764e-15	-1.7764e-15	-1.7764e-15	-1.7764e-15	-1.7764e-15	0.0264281284985801	0.00962223304268939	0.1	0.390243902439024	UKBB.Baso.SuSiE.cv2f_ukbb.txt
2468	10	26741174	C	T	10:26741174:C:T	rs2992262	10:25240256-30280293	0.027316	2	-0.00041345	0.0024933	2.8215e-15	0.027316	3.3137e-05	3.3137e-05	3.3137e-05	3.3137e-05	3.3137e-05	3.3137e-05	3.3137e-05	3.3137e-05	-1.9774	22.192	-1.7764e-15	-1.7764e-15	-1.7764e-15	-1.7764e-15	-1.7764e-15	-1.7764e-15	-1.7764e-15	-1.7764e-15	0.0275738247337963	0.0100435964002332	0.1	0.390243902439024	UKBB.Baso.SuSiE.cv2f_ukbb.txt
2469	10	26741207	G	A	10:26741207:G:A	rs2992263	10:25240256-30280293	0.034686	2	-0.00052755	0.0028125	2.8617e-15	0.034686	3.3137e-05	3.3137e-05	3.3137e-05	3.3137e-05	3.3137e-05	3.3137e-05	3.3137e-05	3.3137e-05	-1.9632	22.431	-1.7764e-15	-1.7764e-15	-1.7764e-15	-1.7764e-15	-1.7764e-15	-1.7764e-15	-1.7764e-15	-1.7764e-15	0.0349418712028572	0.0127534113610518	0.1	0.390243902439024	UKBB.Baso.SuSiE.cv2f_ukbb.txt
2470	10	26742546	C	T	10:26742546:C:T	rs59819668	10:25240256-30280293	0.065619	2	0.0010123	0.0038604	2.9811e-15	0.065619	3.3137e-05	3.3137e-05	3.3137e-05	3.3137e-05	3.3137e-05	3.3137e-05	3.3137e-05	3.3137e-05	-1.9224	23.068	-1.7764e-15	-1.7764e-15	-1.7764e-15	-1.7764e-15	-1.7764e-15	-1.7764e-15	-1.7764e-15	-1.7764e-15	0.065866671939283	0.0241269128784195	0.1	0.390243902439024	UKBB.Baso.SuSiE.cv2f_ukbb.txt
2471	10	26746468	T	C	10:26746468:T:C	rs3006835	10:25240256-30280293	0.050562	2	-0.00077608	0.0033986	2.9265e-15	0.050562	3.3137e-05	3.3137e-05	3.3137e-05	3.3137e-05	3.3137e-05	3.3137e-05	3.3137e-05	3.3137e-05	-1.9408	22.808	-1.7764e-15	-1.7764e-15	-1.7764e-15	-1.7764e-15	-1.7764e-15	-1.7764e-15	-1.7764e-15	-1.7764e-15	0.0508136630268476	0.018590727822104	0.1	0.390243902439024	UKBB.Baso.SuSiE.cv2f_ukbb.txt
2472	10	26746650	G	C	10:26746650:G:C	rs3006834	10:25240256-30280293	0.05008	2	-0.00076857	0.0033827	2.924e-15	0.05008	3.3137e-05	3.3137e-05	3.3137e-05	3.3137e-05	3.3137e-05	3.3137e-05	3.3137e-05	3.3137e-05	-1.9417	22.798	-1.7764e-15	-1.7764e-15	-1.7764e-15	-1.7764e-15	-1.7764e-15	-1.7764e-15	-1.7764e-15	-1.7764e-15	0.0503317907883012	0.0184135051883029	0.1	0.390243902439024	UKBB.Baso.SuSiE.cv2f_ukbb.txt
2473	10	26748285	C	T	10:26748285:C:T	rs4317881	10:25240256-30280293	0.0515	2	-0.00079114	0.0034311	2.9321e-15	0.0515	3.3137e-05	3.3137e-05	3.3137e-05	3.3137e-05	3.3137e-05	3.3137e-05	3.3137e-05	3.3137e-05	-1.9389	22.826	-1.7764e-15	-1.7764e-15	-1.7764e-15	-1.7764e-15	-1.7764e-15	-1.7764e-15	-1.7764e-15	-1.7764e-15	0.0517514143956371	0.0189356133625719	0.1	0.390243902439024	UKBB.Baso.SuSiE.cv2f_ukbb.txt
2474	10	26755054	T	G	10:26755054:T:G	rs1889686	10:25240256-30280293	0.041383	2	-0.00063293	0.0030785	2.8854e-15	0.041383	3.3137e-05	3.3137e-05	3.3137e-05	3.3137e-05	3.3137e-05	3.3137e-05	3.3137e-05	3.3137e-05	-1.955	22.607	-1.7764e-15	-1.7764e-15	-1.7764e-15	-1.7764e-15	-1.7764e-15	-1.7764e-15	-1.7764e-15	-1.7764e-15	0.0416370960608354	0.0152157764618119	0.1	0.390243902439024	UKBB.Baso.SuSiE.cv2f_ukbb.txt
2475	10	26758576	C	T	10:26758576:C:T	rs703005	10:25240256-30280293	0.01335	2	-0.00019971	0.0017353	2.9293e-15	0.01335	3.3137e-05	3.3137e-05	3.3137e-05	3.3137e-05	3.3137e-05	3.3137e-05	3.3137e-05	3.3137e-05	-1.9399	21.476	-1.7764e-15	-1.7764e-15	-1.7764e-15	-1.7764e-15	-1.7764e-15	-1.7764e-15	-1.7764e-15	-1.7764e-15	0.0136115266351664	0.00490855220175412	0.1	0.390243902439024	UKBB.Baso.SuSiE.cv2f_ukbb.txt
2476	10	28780293	C	T	10:28780293:C:T	rs2807743	10:25240256-30280293	0.20412	1	0.0041464	0.0082675	0.20412	1.012e-12	3.3137e-05	3.3137e-05	3.3137e-05	3.3137e-05	3.3137e-05	3.3137e-05	3.3137e-05	3.3137e-05	29.935	-1.8268	-1.7764e-15	-1.7764e-15	-1.7764e-15	-1.7764e-15	-1.7764e-15	-1.7764e-15	-1.7764e-15	-1.7764e-15	0.204330960137018	0.167481950070162	0.1	0.292682926829268	UKBB.Baso.SuSiE.cv2f_ukbb.txt
2477	10	28780373	T	C	10:28780373:T:C	rs2998286	10:25240256-30280293	0.18541	1	0.0037601	0.0079569	0.18541	1.0055e-12	3.3137e-05	3.3137e-05	3.3137e-05	3.3137e-05	3.3137e-05	3.3137e-05	3.3137e-05	3.3137e-05	29.839	-1.8332	-1.7764e-15	-1.7764e-15	-1.7764e-15	-1.7764e-15	-1.7764e-15	-1.7764e-15	-1.7764e-15	-1.7764e-15	0.185625919507977	0.152130258487697	0.1	0.292682926829268	UKBB.Baso.SuSiE.cv2f_ukbb.txt
2478	10	28781367	G	A	10:28781367:G:A	rs2807742	10:25240256-30280293	0.053037	1	0.001054	0.004492	0.053037	9.3706e-13	3.3137e-05	3.3137e-05	3.3137e-05	3.3137e-05	3.3137e-05	3.3137e-05	3.3137e-05	3.3137e-05	28.587	-1.9037	-1.7764e-15	-1.7764e-15	-1.7764e-15	-1.7764e-15	-1.7764e-15	-1.7764e-15	-1.7764e-15	-1.7764e-15	0.0532880069912225	0.0435172456685829	0.1	0.292682926829268	UKBB.Baso.SuSiE.cv2f_ukbb.txt
2479	10	28784483	C	T	10:28784483:C:T	rs2807740	10:25240256-30280293	0.0098277	1	0.00018924	0.001916	0.0098277	8.9991e-13	3.3137e-05	3.3137e-05	3.3137e-05	3.3137e-05	3.3137e-05	3.3137e-05	3.3137e-05	3.3137e-05	26.902	-1.9441	-1.7764e-15	-1.7764e-15	-1.7764e-15	-1.7764e-15	-1.7764e-15	-1.7764e-15	-1.7764e-15	-1.7764e-15	0.0100901602754069	0.00806369959192887	0.1	0.292682926829268	UKBB.Baso.SuSiE.cv2f_ukbb.txt
2480	10	28785408	G	C	10:28785408:G:C	rs2807738	10:25240256-30280293	0.010471	1	0.00020178	0.0019786	0.010471	9.0048e-13	3.3137e-05	3.3137e-05	3.3137e-05	3.3137e-05	3.3137e-05	3.3137e-05	3.3137e-05	3.3137e-05	26.965	-1.9435	-1.7764e-15	-1.7764e-15	-1.7764e-15	-1.7764e-15	-1.7764e-15	-1.7764e-15	-1.7764e-15	-1.7764e-15	0.0107332897589275	0.00859153193800055	0.1	0.292682926829268	UKBB.Baso.SuSiE.cv2f_ukbb.txt
2481	10	28789981	C	T	10:28789981:C:T	rs2807737	10:25240256-30280293	0.030486	1	0.00059851	0.003404	0.030486	9.1642e-13	3.3137e-05	3.3137e-05	3.3137e-05	3.3137e-05	3.3137e-05	3.3137e-05	3.3137e-05	3.3137e-05	28.034	-1.9259	-1.7764e-15	-1.7764e-15	-1.7764e-15	-1.7764e-15	-1.7764e-15	-1.7764e-15	-1.7764e-15	-1.7764e-15	0.0307429844778193	0.025013985546928	0.1	0.292682926829268	UKBB.Baso.SuSiE.cv2f_ukbb.txt
2482	10	28791022	T	A	10:28791022:T:A	rs2790460	10:25240256-30280293	0.018274	1	0.00035529	0.0026264	0.018274	9.0623e-13	3.3137e-05	3.3137e-05	3.3137e-05	3.3137e-05	3.3137e-05	3.3137e-05	3.3137e-05	3.3137e-05	27.522	-1.9371	-1.7764e-15	-1.7764e-15	-1.7764e-15	-1.7764e-15	-1.7764e-15	-1.7764e-15	-1.7764e-15	-1.7764e-15	0.0185342214547309	0.0149939503996773	0.1	0.292682926829268	UKBB.Baso.SuSiE.cv2f_ukbb.txt
2483	10	28791584	T	C	10:28791584:T:C	rs2807735	10:25240256-30280293	0.029578	1	0.00057946	0.0033474	0.029578	9.1722e-13	3.3137e-05	3.3137e-05	3.3137e-05	3.3137e-05	3.3137e-05	3.3137e-05	3.3137e-05	3.3137e-05	28.003	-1.9251	-1.7764e-15	-1.7764e-15	-1.7764e-15	-1.7764e-15	-1.7764e-15	-1.7764e-15	-1.7764e-15	-1.7764e-15	0.0298352251570737	0.24268964918554	1	0.292682926829268	UKBB.Baso.SuSiE.cv2f_ukbb.txt
2484	10	28792247	T	C	10:28792247:T:C	rs946594	10:25240256-30280293	0.019398	1	0.00037727	0.0027054	0.019398	9.0773e-13	3.3137e-05	3.3137e-05	3.3137e-05	3.3137e-05	3.3137e-05	3.3137e-05	3.3137e-05	3.3137e-05	27.582	-1.9355	-1.7764e-15	-1.7764e-15	-1.7764e-15	-1.7764e-15	-1.7764e-15	-1.7764e-15	-1.7764e-15	-1.7764e-15	0.0196579235213832	0.0159162006048451	0.1	0.292682926829268	UKBB.Baso.SuSiE.cv2f_ukbb.txt
2485	10	28792420	C	T	10:28792420:C:T	rs1416816	10:25240256-30280293	0.024766	1	0.00048344	0.0030595	0.024766	9.1331e-13	3.3137e-05	3.3137e-05	3.3137e-05	3.3137e-05	3.3137e-05	3.3137e-05	3.3137e-05	3.3137e-05	27.826	-1.9293	-1.7764e-15	-1.7764e-15	-1.7764e-15	-1.7764e-15	-1.7764e-15	-1.7764e-15	-1.7764e-15	-1.7764e-15	0.0250245006510876	0.0203206837910916	0.1	0.292682926829268	UKBB.Baso.SuSiE.cv2f_ukbb.txt
2486	10	28792477	A	G	10:28792477:A:G	rs1416817	10:25240256-30280293	0.014146	1	0.00027372	0.0023047	0.014146	9.0237e-13	3.3137e-05	3.3137e-05	3.3137e-05	3.3137e-05	3.3137e-05	3.3137e-05	3.3137e-05	3.3137e-05	27.266	-1.9414	-1.7764e-15	-1.7764e-15	-1.7764e-15	-1.7764e-15	-1.7764e-15	-1.7764e-15	-1.7764e-15	-1.7764e-15	0.014407315644109	0.0116068962653954	0.1	0.292682926829268	UKBB.Baso.SuSiE.cv2f_ukbb.txt
2487	10	28792532	GTTT	G	10:28792532:GTTT:G	10:28792532:GTTT:G	10:25240256-30280293	0.022192	1	0.00043262	0.0028962	0.022192	9.1047e-13	3.3137e-05	3.3137e-05	3.3137e-05	3.3137e-05	3.3137e-05	3.3137e-05	3.3137e-05	3.3137e-05	27.716	-1.9324	-1.7764e-15	-1.7764e-15	-1.7764e-15	-1.7764e-15	-1.7764e-15	-1.7764e-15	-1.7764e-15	-1.7764e-15	0.0224511829290571	0.0182086980009653	0.1	0.292682926829268	UKBB.Baso.SuSiE.cv2f_ukbb.txt
2488	10	28793239	A	G	10:28793239:A:G	rs2998285	10:25240256-30280293	0.024568	1	0.00047962	0.0030479	0.024568	9.1349e-13	3.3137e-05	3.3137e-05	3.3137e-05	3.3137e-05	3.3137e-05	3.3137e-05	3.3137e-05	3.3137e-05	27.818	-1.9291	-1.7764e-15	-1.7764e-15	-1.7764e-15	-1.7764e-15	-1.7764e-15	-1.7764e-15	-1.7764e-15	-1.7764e-15	0.0248265531340089	0.0201582233456973	0.1	0.292682926829268	UKBB.Baso.SuSiE.cv2f_ukbb.txt
2489	10	28793426	A	G	10:28793426:A:G	rs4237390	10:25240256-30280293	0.021121	1	0.00041123	0.0028235	0.021121	9.0964e-13	3.3137e-05	3.3137e-05	3.3137e-05	3.3137e-05	3.3137e-05	3.3137e-05	3.3137e-05	3.3137e-05	27.667	-1.9334	-1.7764e-15	-1.7764e-15	-1.7764e-15	-1.7764e-15	-1.7764e-15	-1.7764e-15	-1.7764e-15	-1.7764e-15	0.0213804668139468	0.0173299346826958	0.1	0.292682926829268	UKBB.Baso.SuSiE.cv2f_ukbb.txt
2490	10	28794014	T	C	10:28794014:T:C	rs2486637	10:25240256-30280293	0.021723	1	0.00042317	0.0028641	0.021723	9.1003e-13	3.3137e-05	3.3137e-05	3.3137e-05	3.3137e-05	3.3137e-05	3.3137e-05	3.3137e-05	3.3137e-05	27.695	-1.9329	-1.7764e-15	-1.7764e-15	-1.7764e-15	-1.7764e-15	-1.7764e-15	-1.7764e-15	-1.7764e-15	-1.7764e-15	0.0219823072446624	0.0178238800772786	0.1	0.292682926829268	UKBB.Baso.SuSiE.cv2f_ukbb.txt
2491	10	28794054	G	T	10:28794054:G:T	rs2486638	10:25240256-30280293	0.025295	1	0.00049386	0.0030918	0.025295	9.1385e-13	3.3137e-05	3.3137e-05	3.3137e-05	3.3137e-05	3.3137e-05	3.3137e-05	3.3137e-05	3.3137e-05	27.847	-1.9287	-1.7764e-15	-1.7764e-15	-1.7764e-15	-1.7764e-15	-1.7764e-15	-1.7764e-15	-1.7764e-15	-1.7764e-15	0.0255533604315671	0.0207547321527765	0.1	0.292682926829268	UKBB.Baso.SuSiE.cv2f_ukbb.txt
2492	10	28795215	G	A	10:28795215:G:A	rs2993980	10:25240256-30280293	0.025158	1	0.0004912	0.0030838	0.025158	9.1439e-13	3.3137e-05	3.3137e-05	3.3137e-05	3.3137e-05	3.3137e-05	3.3137e-05	3.3137e-05	3.3137e-05	27.842	-1.9281	-1.7764e-15	-1.7764e-15	-1.7764e-15	-1.7764e-15	-1.7764e-15	-1.7764e-15	-1.7764e-15	-1.7764e-15	0.025416396745508	0.0206423226526804	0.1	0.292682926829268	UKBB.Baso.SuSiE.cv2f_ukbb.txt
2493	10	28795481	G	A	10:28795481:G:A	rs2993981	10:25240256-30280293	0.027896	1	0.0005456	0.0032482	0.027896	9.1624e-13	3.3137e-05	3.3137e-05	3.3137e-05	3.3137e-05	3.3137e-05	3.3137e-05	3.3137e-05	3.3137e-05	27.945	-1.9261	-1.7764e-15	-1.7764e-15	-1.7764e-15	-1.7764e-15	-1.7764e-15	-1.7764e-15	-1.7764e-15	-1.7764e-15	0.0281536709968355	0.0228888716400021	0.1	0.292682926829268	UKBB.Baso.SuSiE.cv2f_ukbb.txt
2494	10	28795488	T	C	10:28795488:T:C	rs2993982	10:25240256-30280293	0.027871	1	0.0005451	0.0032468	0.027871	9.1624e-13	3.3137e-05	3.3137e-05	3.3137e-05	3.3137e-05	3.3137e-05	3.3137e-05	3.3137e-05	3.3137e-05	27.944	-1.9261	-1.7764e-15	-1.7764e-15	-1.7764e-15	-1.7764e-15	-1.7764e-15	-1.7764e-15	-1.7764e-15	-1.7764e-15	0.0281286776234668	0.0228683589575028	0.1	0.292682926829268	UKBB.Baso.SuSiE.cv2f_ukbb.txt
2495	10	28795697	TTG	T	10:28795697:TTG:T	10:28795697:TTG:T	10:25240256-30280293	0.035045	1	0.00069078	0.0036557	0.035045	9.2287e-13	3.3137e-05	3.3137e-05	3.3137e-05	3.3137e-05	3.3137e-05	3.3137e-05	3.3137e-05	3.3137e-05	28.173	-1.9189	-1.7764e-15	-1.7764e-15	-1.7764e-15	-1.7764e-15	-1.7764e-15	-1.7764e-15	-1.7764e-15	-1.7764e-15	0.0353007760453177	0.0287546783274976	0.1	0.292682926829268	UKBB.Baso.SuSiE.cv2f_ukbb.txt
2496	10	28797312	G	C	10:28797312:G:C	rs3121059	10:25240256-30280293	0.0084481	1	0.00016174	0.0017675	0.0084481	8.977e-13	3.3137e-05	3.3137e-05	3.3137e-05	3.3137e-05	3.3137e-05	3.3137e-05	3.3137e-05	3.3137e-05	26.75	-1.9466	-1.7764e-15	-1.7764e-15	-1.7764e-15	-1.7764e-15	-1.7764e-15	-1.7764e-15	-1.7764e-15	-1.7764e-15	0.00871092595943357	0.00693172772088835	0.1	0.292682926829268	UKBB.Baso.SuSiE.cv2f_ukbb.txt
2497	10	28799240	C	T	10:28799240:C:T	rs2993985	10:25240256-30280293	0.0082547	1	0.00015796	0.0017465	0.0082547	8.9924e-13	3.3137e-05	3.3137e-05	3.3137e-05	3.3137e-05	3.3137e-05	3.3137e-05	3.3137e-05	3.3137e-05	26.727	-1.9449	-1.7764e-15	-1.7764e-15	-1.7764e-15	-1.7764e-15	-1.7764e-15	-1.7764e-15	-1.7764e-15	-1.7764e-15	0.00851757722305579	0.00677304160907388	0.1	0.292682926829268	UKBB.Baso.SuSiE.cv2f_ukbb.txt
2498	10	28799536	T	G	10:28799536:T:G	rs5784065	10:25240256-30280293	0.0068525	1	0.00013126	0.0015941	0.0068525	9.0157e-13	3.3137e-05	3.3137e-05	3.3137e-05	3.3137e-05	3.3137e-05	3.3137e-05	3.3137e-05	3.3137e-05	26.541	-1.9423	-1.7764e-15	-1.7764e-15	-1.7764e-15	-1.7764e-15	-1.7764e-15	-1.7764e-15	-1.7764e-15	-1.7764e-15	0.00711574889756195	0.00562252627305404	0.1	0.292682926829268	UKBB.Baso.SuSiE.cv2f_ukbb.txt
2499	10	28800023	C	T	10:28800023:C:T	rs2993986	10:25240256-30280293	0.0067269	1	0.00012886	0.0015795	0.0067269	9.0181e-13	3.3137e-05	3.3137e-05	3.3137e-05	3.3137e-05	3.3137e-05	3.3137e-05	3.3137e-05	3.3137e-05	26.522	-1.942	-1.7764e-15	-1.7764e-15	-1.7764e-15	-1.7764e-15	-1.7764e-15	-1.7764e-15	-1.7764e-15	-1.7764e-15	0.00699018218975833	0.00551947055617763	0.1	0.292682926829268	UKBB.Baso.SuSiE.cv2f_ukbb.txt
2500	10	28800170	C	T	10:28800170:C:T	rs2993987	10:25240256-30280293	0.004996	1	9.5392e-05	0.0013581	0.004996	8.9855e-13	3.3137e-05	3.3137e-05	3.3137e-05	3.3137e-05	3.3137e-05	3.3137e-05	3.3137e-05	3.3137e-05	26.225	-1.9456	-1.7764e-15	-1.7764e-15	-1.7764e-15	-1.7764e-15	-1.7764e-15	-1.7764e-15	-1.7764e-15	-1.7764e-15	0.00525974099120885	0.00409925447065707	0.1	0.292682926829268	UKBB.Baso.SuSiE.cv2f_ukbb.txt
2501	10	28801342	C	T	10:28801342:C:T	rs2790447	10:25240256-30280293	0.0050428	1	9.6298e-05	0.0013646	0.0050428	8.9867e-13	3.3137e-05	3.3137e-05	3.3137e-05	3.3137e-05	3.3137e-05	3.3137e-05	3.3137e-05	3.3137e-05	26.234	-1.9455	-1.7764e-15	-1.7764e-15	-1.7764e-15	-1.7764e-15	-1.7764e-15	-1.7764e-15	-1.7764e-15	-1.7764e-15	0.00530652858615488	0.00413765421229573	0.1	0.292682926829268	UKBB.Baso.SuSiE.cv2f_ukbb.txt
2502	10	28801757	G	A	10:28801757:G:A	rs2790448	10:25240256-30280293	0.0050863	1	9.7156e-05	0.0013708	0.0050863	8.9861e-13	3.3137e-05	3.3137e-05	3.3137e-05	3.3137e-05	3.3137e-05	3.3137e-05	3.3137e-05	3.3137e-05	26.243	-1.9456	-1.7764e-15	-1.7764e-15	-1.7764e-15	-1.7764e-15	-1.7764e-15	-1.7764e-15	-1.7764e-15	-1.7764e-15	0.00535001705581617	0.00417334627984456	0.1	0.292682926829268	UKBB.Baso.SuSiE.cv2f_ukbb.txt
2503	10	28801915	G	A	10:28801915:G:A	rs2993989	10:25240256-30280293	0.0050466	1	9.6372e-05	0.0013651	0.0050466	8.9868e-13	3.3137e-05	3.3137e-05	3.3137e-05	3.3137e-05	3.3137e-05	3.3137e-05	3.3137e-05	3.3137e-05	26.235	-1.9455	-1.7764e-15	-1.7764e-15	-1.7764e-15	-1.7764e-15	-1.7764e-15	-1.7764e-15	-1.7764e-15	-1.7764e-15	0.00531032757890704	0.00414077214003561	0.1	0.292682926829268	UKBB.Baso.SuSiE.cv2f_ukbb.txt
2504	10	28801965	G	A	10:28801965:G:A	rs2807734	10:25240256-30280293	0.0050879	1	9.7187e-05	0.0013711	0.0050879	8.9861e-13	3.3137e-05	3.3137e-05	3.3137e-05	3.3137e-05	3.3137e-05	3.3137e-05	3.3137e-05	3.3137e-05	26.243	-1.9456	-1.7764e-15	-1.7764e-15	-1.7764e-15	-1.7764e-15	-1.7764e-15	-1.7764e-15	-1.7764e-15	-1.7764e-15	0.0053516166317118	0.00417465909152448	0.1	0.292682926829268	UKBB.Baso.SuSiE.cv2f_ukbb.txt
2505	10	28809247	C	T	10:28809247:C:T	rs2807732	10:25240256-30280293	0.0049782	1	9.5043e-05	0.0013556	0.0049782	8.9862e-13	3.3137e-05	3.3137e-05	3.3137e-05	3.3137e-05	3.3137e-05	3.3137e-05	3.3137e-05	3.3137e-05	26.221	-1.9456	-1.7764e-15	-1.7764e-15	-1.7764e-15	-1.7764e-15	-1.7764e-15	-1.7764e-15	-1.7764e-15	-1.7764e-15	0.00524194570937053	0.00408464944071762	0.1	0.292682926829268	UKBB.Baso.SuSiE.cv2f_ukbb.txt
2506	10	28809847	C	G	10:28809847:C:G	rs2790436	10:25240256-30280293	0.0051365	1	9.8116e-05	0.0013776	0.0051365	8.9892e-13	3.3137e-05	3.3137e-05	3.3137e-05	3.3137e-05	3.3137e-05	3.3137e-05	3.3137e-05	3.3137e-05	26.253	-1.9452	-1.7764e-15	-1.7764e-15	-1.7764e-15	-1.7764e-15	-1.7764e-15	-1.7764e-15	-1.7764e-15	-1.7764e-15	0.00540020374954064	0.00421453574630304	0.1	0.292682926829268	UKBB.Baso.SuSiE.cv2f_ukbb.txt
2507	10	28810052	CT	C	10:28810052:CT:C	10:28810052:CT:C	10:25240256-30280293	0.0060001	1	0.0001249	0.0016218	0.0060001	9.8145e-13	3.3137e-05	3.3137e-05	3.3137e-05	3.3137e-05	3.3137e-05	3.3137e-05	3.3137e-05	3.3137e-05	26.408	-1.8574	-1.7764e-15	-1.7764e-15	-1.7764e-15	-1.7764e-15	-1.7764e-15	-1.7764e-15	-1.7764e-15	-1.7764e-15	0.00626357483926643	0.00492312585055843	0.1	0.292682926829268	UKBB.Baso.SuSiE.cv2f_ukbb.txt
2508	10	28811191	G	C	10:28811191:G:C	rs2486639	10:25240256-30280293	0.0048861	1	9.3265e-05	0.0013428	0.0048861	8.9831e-13	3.3137e-05	3.3137e-05	3.3137e-05	3.3137e-05	3.3137e-05	3.3137e-05	3.3137e-05	3.3137e-05	26.203	-1.9459	-1.7764e-15	-1.7764e-15	-1.7764e-15	-1.7764e-15	-1.7764e-15	-1.7764e-15	-1.7764e-15	-1.7764e-15	0.0051498701218804	0.00400908071839023	0.1	0.292682926829268	UKBB.Baso.SuSiE.cv2f_ukbb.txt
2509	10	28812066	C	T	10:28812066:C:T	rs2998283	10:25240256-30280293	0.0046878	1	8.9417e-05	0.0013144	0.0046878	8.9815e-13	3.3137e-05	3.3137e-05	3.3137e-05	3.3137e-05	3.3137e-05	3.3137e-05	3.3137e-05	3.3137e-05	26.161	-1.9461	-1.7764e-15	-1.7764e-15	-1.7764e-15	-1.7764e-15	-1.7764e-15	-1.7764e-15	-1.7764e-15	-1.7764e-15	0.00495162268432081	0.00384637412080591	0.1	0.292682926829268	UKBB.Baso.SuSiE.cv2f_ukbb.txt
2510	10	28813569	TCA	T	10:28813569:TCA:T	rs780705719	10:25240256-30280293	0.0054771	1	0.00010477	0.0014242	0.0054771	8.9977e-13	3.3137e-05	3.3137e-05	3.3137e-05	3.3137e-05	3.3137e-05	3.3137e-05	3.3137e-05	3.3137e-05	26.317	-1.9443	-1.7764e-15	-1.7764e-15	-1.7764e-15	-1.7764e-15	-1.7764e-15	-1.7764e-15	-1.7764e-15	-1.7764e-15	0.00574071346831484	0.00449400053267335	0.1	0.292682926829268	UKBB.Baso.SuSiE.cv2f_ukbb.txt
2511	10	28814237	C	T	10:28814237:C:T	rs2993992	10:25240256-30280293	0.0050272	1	9.5993e-05	0.0013624	0.0050272	8.9875e-13	3.3137e-05	3.3137e-05	3.3137e-05	3.3137e-05	3.3137e-05	3.3137e-05	3.3137e-05	3.3137e-05	26.231	-1.9454	-1.7764e-15	-1.7764e-15	-1.7764e-15	-1.7764e-15	-1.7764e-15	-1.7764e-15	-1.7764e-15	-1.7764e-15	0.00529093272117309	0.00412485429841625	0.1	0.292682926829268	UKBB.Baso.SuSiE.cv2f_ukbb.txt
2512	10	28814292	A	G	10:28814292:A:G	rs2491251	10:25240256-30280293	0.0051393	1	9.8173e-05	0.001378	0.0051393	8.9897e-13	3.3137e-05	3.3137e-05	3.3137e-05	3.3137e-05	3.3137e-05	3.3137e-05	3.3137e-05	3.3137e-05	26.253	-1.9452	-1.7764e-15	-1.7764e-15	-1.7764e-15	-1.7764e-15	-1.7764e-15	-1.7764e-15	-1.7764e-15	-1.7764e-15	0.00540300300735785	0.00421683316674304	0.1	0.292682926829268	UKBB.Baso.SuSiE.cv2f_ukbb.txt
2513	10	28815433	C	A	10:28815433:C:A	rs2807728	10:25240256-30280293	0.0049255	1	9.4016e-05	0.0013481	0.0049255	8.9856e-13	3.3137e-05	3.3137e-05	3.3137e-05	3.3137e-05	3.3137e-05	3.3137e-05	3.3137e-05	3.3137e-05	26.211	-1.9456	-1.7764e-15	-1.7764e-15	-1.7764e-15	-1.7764e-15	-1.7764e-15	-1.7764e-15	-1.7764e-15	-1.7764e-15	0.00518925967830963	0.00404140870600911	0.1	0.292682926829268	UKBB.Baso.SuSiE.cv2f_ukbb.txt
2514	10	28816329	C	T	10:28816329:C:T	rs1339704	10:25240256-30280293	0.0050603	1	9.6636e-05	0.001367	0.0050603	8.9883e-13	3.3137e-05	3.3137e-05	3.3137e-05	3.3137e-05	3.3137e-05	3.3137e-05	3.3137e-05	3.3137e-05	26.238	-1.9453	-1.7764e-15	-1.7764e-15	-1.7764e-15	-1.7764e-15	-1.7764e-15	-1.7764e-15	-1.7764e-15	-1.7764e-15	0.00532402394751319	0.00415201309004531	0.1	0.292682926829268	UKBB.Baso.SuSiE.cv2f_ukbb.txt
2515	10	28820021	C	CAA	10:28820021:C:CAA	rs3029439	10:25240256-30280293	0.0067526	1	0.00012969	0.0015866	0.0067526	9.0306e-13	3.3137e-05	3.3137e-05	3.3137e-05	3.3137e-05	3.3137e-05	3.3137e-05	3.3137e-05	3.3137e-05	26.526	-1.9406	-1.7764e-15	-1.7764e-15	-1.7764e-15	-1.7764e-15	-1.7764e-15	-1.7764e-15	-1.7764e-15	-1.7764e-15	0.00701587537758253	0.00554055759378691	0.1	0.292682926829268	UKBB.Baso.SuSiE.cv2f_ukbb.txt
2516	10	28820770	TATGGAAAACGTTAGAAAGGG	T	10:28820770:TATGGAAAACGTTAGAAAGGG:T	10:28820770:TATGGAAAACGTTAGAAAGGG:T	10:25240256-30280293	0.008561	1	0.00016507	0.0017919	0.008561	9.079e-13	3.3137e-05	3.3137e-05	3.3137e-05	3.3137e-05	3.3137e-05	3.3137e-05	3.3137e-05	3.3137e-05	26.764	-1.9353	-1.7764e-15	-1.7764e-15	-1.7764e-15	-1.7764e-15	-1.7764e-15	-1.7764e-15	-1.7764e-15	-1.7764e-15	0.00882379603357619	0.00702436299505516	0.1	0.292682926829268	UKBB.Baso.SuSiE.cv2f_ukbb.txt
2517	10	126337060	T	C	10:126337060:T:C	rs897306	10:124838093-127838093	0.099803	1	0.0016757	0.0050811	0.099803	6.3662e-05	6.3662e-05	6.3662e-05	6.3662e-05	6.3662e-05	6.3662e-05	6.3662e-05	6.3662e-05	6.3662e-05	26.666	1.7764e-15	1.7764e-15	1.7764e-15	1.7764e-15	1.7764e-15	1.7764e-15	1.7764e-15	1.7764e-15	1.7764e-15	0.100318643751143	0.029302217154024	0.1	0.285714285714286	UKBB.Baso.SuSiE.cv2f_ukbb.txt
2518	10	126338093	C	T	10:126338093:C:T	rs7075794	10:124838093-127838093	0.26956	1	0.0046037	0.0076652	0.26956	6.3662e-05	6.3662e-05	6.3662e-05	6.3662e-05	6.3662e-05	6.3662e-05	6.3662e-05	6.3662e-05	6.3662e-05	27.66	1.7764e-15	1.7764e-15	1.7764e-15	1.7764e-15	1.7764e-15	1.7764e-15	1.7764e-15	1.7764e-15	1.7764e-15	0.269978404884248	0.791429682077565	1	0.285714285714286	UKBB.Baso.SuSiE.cv2f_ukbb.txt
2519	10	126338657	A	G	10:126338657:A:G	rs10736889	10:124838093-127838093	0.16183	1	0.0027401	0.0062995	0.16183	6.3662e-05	6.3662e-05	6.3662e-05	6.3662e-05	6.3662e-05	6.3662e-05	6.3662e-05	6.3662e-05	6.3662e-05	27.15	1.7764e-15	1.7764e-15	1.7764e-15	1.7764e-15	1.7764e-15	1.7764e-15	1.7764e-15	1.7764e-15	1.7764e-15	0.162310113933834	0.0475133793777313	0.1	0.285714285714286	UKBB.Baso.SuSiE.cv2f_ukbb.txt
2520	10	126340267	C	A	10:126340267:C:A	rs7917674	10:124838093-127838093	0.093361	1	0.0015649	0.0049233	0.093361	6.3662e-05	6.3662e-05	6.3662e-05	6.3662e-05	6.3662e-05	6.3662e-05	6.3662e-05	6.3662e-05	6.3662e-05	26.6	1.7764e-15	1.7764e-15	1.7764e-15	1.7764e-15	1.7764e-15	1.7764e-15	1.7764e-15	1.7764e-15	1.7764e-15	0.0938803338068142	0.0274108423165319	0.1	0.285714285714286	UKBB.Baso.SuSiE.cv2f_ukbb.txt
2521	10	126343931	C	T	10:126343931:C:T	rs3781458	10:124838093-127838093	0.15413	1	0.0026065	0.0061679	0.15413	6.3662e-05	6.3662e-05	6.3662e-05	6.3662e-05	6.3662e-05	6.3662e-05	6.3662e-05	6.3662e-05	6.3662e-05	27.101	1.7764e-15	1.7764e-15	1.7764e-15	1.7764e-15	1.7764e-15	1.7764e-15	1.7764e-15	1.7764e-15	1.7764e-15	0.154614524587151	0.0452526550299062	0.1	0.285714285714286	UKBB.Baso.SuSiE.cv2f_ukbb.txt
2522	10	126355129	C	T	10:126355129:C:T	rs3781452	10:124838093-127838093	0.16153	1	0.0027338	0.0062917	0.16153	6.3662e-05	6.3662e-05	6.3662e-05	6.3662e-05	6.3662e-05	6.3662e-05	6.3662e-05	6.3662e-05	6.3662e-05	27.148	1.7764e-15	1.7764e-15	1.7764e-15	1.7764e-15	1.7764e-15	1.7764e-15	1.7764e-15	1.7764e-15	1.7764e-15	0.16201028577747	0.0474252992083355	0.1	0.285714285714286	UKBB.Baso.SuSiE.cv2f_ukbb.txt
2523	10	126356840	T	G	10:126356840:T:G	rs3824801	10:124838093-127838093	0.039734	1	-0.00066083	0.003279	0.039734	6.3662e-05	6.3662e-05	6.3662e-05	6.3662e-05	6.3662e-05	6.3662e-05	6.3662e-05	6.3662e-05	6.3662e-05	25.745	1.7764e-15	1.7764e-15	1.7764e-15	1.7764e-15	1.7764e-15	1.7764e-15	1.7764e-15	1.7764e-15	1.7764e-15	0.0402840520023231	0.0116659248359067	0.1	0.285714285714286	UKBB.Baso.SuSiE.cv2f_ukbb.txt
2524	11	302505	T	G	11:302505:T:G	rs7925844	11:0-1808363	0.036865	1	0.00046369	0.0024068	0.036865	8.9485e-05	8.9485e-05	8.9485e-05	8.9485e-05	8.9485e-05	8.9485e-05	8.9485e-05	8.9485e-05	8.9485e-05	14.802	0	0	0	0	0	0	0	0	0	0.0376403976320506	0.00463966602962762	0.1	0.4	UKBB.Baso.SuSiE.cv2f_ukbb.txt
2525	11	305619	T	C	11:305619:T:C	rs6421984	11:0-1808363	0.13915	1	0.0017682	0.0044687	0.13915	8.9485e-05	8.9485e-05	8.9485e-05	8.9485e-05	8.9485e-05	8.9485e-05	8.9485e-05	8.9485e-05	8.9485e-05	16.131	0	0	0	0	0	0	0	0	0	0.139843050352807	0.0175128042322715	0.1	0.4	UKBB.Baso.SuSiE.cv2f_ukbb.txt
2526	11	306920	T	A	11:306920:T:A	rs7115703	11:0-1808363	0.15046	1	0.0019188	0.0046333	0.15046	8.9485e-05	8.9485e-05	8.9485e-05	8.9485e-05	8.9485e-05	8.9485e-05	8.9485e-05	8.9485e-05	8.9485e-05	16.209	0	0	0	0	0	0	0	0	0	0.151143944934337	0.189362308644454	1	0.4	UKBB.Baso.SuSiE.cv2f_ukbb.txt
2527	11	307696	T	C	11:307696:T:C	rs7480524	11:0-1808363	0.16873	1	0.0021611	0.0048756	0.16873	8.9485e-05	8.9485e-05	8.9485e-05	8.9485e-05	8.9485e-05	8.9485e-05	8.9485e-05	8.9485e-05	8.9485e-05	16.324	0	0	0	0	0	0	0	0	0	0.169399236181423	0.212356123471877	1	0.4	UKBB.Baso.SuSiE.cv2f_ukbb.txt
2528	11	308363	G	C	11:308363:G:C	rs1058935	11:0-1808363	0.45777	1	0.0060617	0.0067544	0.45777	8.9485e-05	8.9485e-05	8.9485e-05	8.9485e-05	8.9485e-05	8.9485e-05	8.9485e-05	8.9485e-05	8.9485e-05	17.322	0	0	0	0	0	0	0	0	0	0.458206536786667	0.57612909762177	1	0.4	UKBB.Baso.SuSiE.cv2f_ukbb.txt
2529	11	72946140	G	C	11:72946140:G:C	rs3741156	11:71446279-74446279	0.96856	2	0.01432	0.0035498	5.3635e-53	0.96856	7.2429e-06	7.1403e-05	7.1403e-05	7.1403e-05	7.1403e-05	7.1403e-05	7.1403e-05	7.1403e-05	22.606	16.017	-1.4045	0	0	0	0	0	0	0	0.968575938609463	1	1	0	UKBB.Baso.SuSiE.cv2f_ukbb.txt
2530	11	72946279	T	C	11:72946279:T:C	rs74472890	11:71446279-74446279	0.99386	1	0.083583	0.0082014	0.99386	2.8914e-07	7.194e-06	7.1403e-05	7.1403e-05	7.1403e-05	7.1403e-05	7.1403e-05	7.1403e-05	7.1403e-05	142.96	0.99304	-1.4113	0	0	0	0	0	0	0	0.993863114167139	1	1	0	UKBB.Baso.SuSiE.cv2f_ukbb.txt
2531	11	89654144	A	G	11:89654144:A:G	rs2388211	11:88436859-91436859	0.036124	1	-0.00058914	0.0030934	0.036124	7.201e-05	7.201e-05	7.201e-05	7.201e-05	7.201e-05	7.201e-05	7.201e-05	7.201e-05	7.201e-05	13.881	0	0	0	0	0	0	0	0	0	0.0367484984947043	0.0373518293338627	0.1	0.0689655172413793	UKBB.Baso.SuSiE.cv2f_ukbb.txt
2532	11	89654713	A	C	11:89654713:A:C	rs1949287	11:88436859-91436859	0.025551	1	-0.00041198	0.0025866	0.025551	7.201e-05	7.201e-05	7.201e-05	7.201e-05	7.201e-05	7.201e-05	7.201e-05	7.201e-05	7.201e-05	13.535	0	0	0	0	0	0	0	0	0	0.0261823487768821	0.0264194605057448	0.1	0.0689655172413793	UKBB.Baso.SuSiE.cv2f_ukbb.txt
2533	11	89654897	G	A	11:89654897:G:A	rs2076861	11:88436859-91436859	0.025534	1	-0.0004117	0.0025857	0.025534	7.201e-05	7.201e-05	7.201e-05	7.201e-05	7.201e-05	7.201e-05	7.201e-05	7.201e-05	7.201e-05	13.535	0	0	0	0	0	0	0	0	0	0.0261653597912391	0.0264018826877104	0.1	0.0689655172413793	UKBB.Baso.SuSiE.cv2f_ukbb.txt
2534	11	89655497	G	A	11:89655497:G:A	rs2138053	11:88436859-91436859	0.019978	1	-0.0003191	0.0022726	0.019978	7.201e-05	7.201e-05	7.201e-05	7.201e-05	7.201e-05	7.201e-05	7.201e-05	7.201e-05	7.201e-05	13.289	0	0	0	0	0	0	0	0	0	0.0206129595422825	0.020657038158341	0.1	0.0689655172413793	UKBB.Baso.SuSiE.cv2f_ukbb.txt
2535	11	89656044	T	C	11:89656044:T:C	rs1567940	11:88436859-91436859	0.036468	1	-0.00059493	0.0031084	0.036468	7.201e-05	7.201e-05	7.201e-05	7.201e-05	7.201e-05	7.201e-05	7.201e-05	7.201e-05	7.201e-05	13.891	0	0	0	0	0	0	0	0	0	0.0370922756159499	0.0377075216517359	0.1	0.0689655172413793	UKBB.Baso.SuSiE.cv2f_ukbb.txt
2536	11	89656131	C	T	11:89656131:C:T	rs1567939	11:88436859-91436859	0.035003	1	-0.0005703	0.0030438	0.035003	7.201e-05	7.201e-05	7.201e-05	7.201e-05	7.201e-05	7.201e-05	7.201e-05	7.201e-05	7.201e-05	13.85	0	0	0	0	0	0	0	0	0	0.0356282247943658	0.0361927273328867	0.1	0.0689655172413793	UKBB.Baso.SuSiE.cv2f_ukbb.txt
2537	11	89656239	G	A	11:89656239:G:A	rs10734121	11:88436859-91436859	0.024531	1	-0.00039502	0.0025326	0.024531	7.201e-05	7.201e-05	7.201e-05	7.201e-05	7.201e-05	7.201e-05	7.201e-05	7.201e-05	7.201e-05	13.494	0	0	0	0	0	0	0	0	0	0.0251630096383048	0.0253647914236792	0.1	0.0689655172413793	UKBB.Baso.SuSiE.cv2f_ukbb.txt
2538	11	89656310	A	G	11:89656310:A:G	rs5003416	11:88436859-91436859	0.024649	1	-0.00039699	0.0025389	0.024649	7.201e-05	7.201e-05	7.201e-05	7.201e-05	7.201e-05	7.201e-05	7.201e-05	7.201e-05	7.201e-05	13.499	0	0	0	0	0	0	0	0	0	0.0252809331857089	0.025486802160624	0.1	0.0689655172413793	UKBB.Baso.SuSiE.cv2f_ukbb.txt
2539	11	89656481	C	T	11:89656481:C:T	rs1913597	11:88436859-91436859	0.02332	1	-0.00037488	0.0024666	0.02332	7.201e-05	7.201e-05	7.201e-05	7.201e-05	7.201e-05	7.201e-05	7.201e-05	7.201e-05	7.201e-05	13.444	0	0	0	0	0	0	0	0	0	0.0239527942492683	0.0241126303860503	0.1	0.0689655172413793	UKBB.Baso.SuSiE.cv2f_ukbb.txt
2540	11	89744521	C	T	11:89744521:C:T	rs7929724	11:88436859-91436859	0.02106	1	-0.00034374	0.002383	0.02106	7.201e-05	7.201e-05	7.201e-05	7.201e-05	7.201e-05	7.201e-05	7.201e-05	7.201e-05	7.201e-05	13.342	0	0	0	0	0	0	0	0	0	0.0216942585108517	0.0217758145767675	0.1	0.0689655172413793	UKBB.Baso.SuSiE.cv2f_ukbb.txt
2541	11	89928597	T	C	11:89928597:T:C	rs11606060	11:88436859-91436859	0.037321	1	0.00055387	0.0028593	0.037321	7.201e-05	7.201e-05	7.201e-05	7.201e-05	7.201e-05	7.201e-05	7.201e-05	7.201e-05	7.201e-05	13.914	0	0	0	0	0	0	0	0	0	0.0379447229543878	0.0385895145213457	0.1	0.0689655172413793	UKBB.Baso.SuSiE.cv2f_ukbb.txt
2542	11	89928783	C	A	11:89928783:C:A	rs11603498	11:88436859-91436859	0.037474	1	0.00055621	0.0028653	0.037474	7.201e-05	7.201e-05	7.201e-05	7.201e-05	7.201e-05	7.201e-05	7.201e-05	7.201e-05	7.201e-05	13.918	0	0	0	0	0	0	0	0	0	0.0380976238251743	0.0387477148836555	0.1	0.0689655172413793	UKBB.Baso.SuSiE.cv2f_ukbb.txt
2543	11	89933319	T	C	11:89933319:T:C	rs36177012	11:88436859-91436859	0.041382	1	0.00061602	0.0030136	0.041382	7.201e-05	7.201e-05	7.201e-05	7.201e-05	7.201e-05	7.201e-05	7.201e-05	7.201e-05	7.201e-05	14.017	0	0	0	0	0	0	0	0	0	0.042003091818861	0.0427885450529816	0.1	0.0689655172413793	UKBB.Baso.SuSiE.cv2f_ukbb.txt
2544	11	89936859	AC	A	11:89936859:AC:A	rs752246867	11:88436859-91436859	0.051721	1	0.00077633	0.0033786	0.051721	7.201e-05	7.201e-05	7.201e-05	7.201e-05	7.201e-05	7.201e-05	7.201e-05	7.201e-05	7.201e-05	14.24	0	0	0	0	0	0	0	0	0	0.0523353931460683	0.0534789603858021	0.1	0.0689655172413793	UKBB.Baso.SuSiE.cv2f_ukbb.txt
2545	11	89937593	T	TA	11:89937593:T:TA	rs34401930	11:88436859-91436859	0.035555	1	0.00052747	0.0027924	0.035555	7.201e-05	7.201e-05	7.201e-05	7.201e-05	7.201e-05	7.201e-05	7.201e-05	7.201e-05	7.201e-05	13.866	0	0	0	0	0	0	0	0	0	0.0361798671517135	0.0367634894243575	0.1	0.0689655172413793	UKBB.Baso.SuSiE.cv2f_ukbb.txt
2546	11	89940146	T	C	11:89940146:T:C	rs7925507	11:88436859-91436859	0.041525	1	0.00061821	0.0030188	0.041525	7.201e-05	7.201e-05	7.201e-05	7.201e-05	7.201e-05	7.201e-05	7.201e-05	7.201e-05	7.201e-05	14.021	0	0	0	0	0	0	0	0	0	0.0421459991686811	0.04293640552233	0.1	0.0689655172413793	UKBB.Baso.SuSiE.cv2f_ukbb.txt
2547	11	89943676	A	T	11:89943676:A:T	rs12786959	11:88436859-91436859	0.035666	1	0.00053054	0.0028041	0.035666	7.201e-05	7.201e-05	7.201e-05	7.201e-05	7.201e-05	7.201e-05	7.201e-05	7.201e-05	7.201e-05	13.869	0	0	0	0	0	0	0	0	0	0.036290795234441	0.0368782622362294	0.1	0.0689655172413793	UKBB.Baso.SuSiE.cv2f_ukbb.txt
2548	11	89943681	A	G	11:89943681:A:G	rs12787117	11:88436859-91436859	0.03576	1	0.00053197	0.0028079	0.03576	7.201e-05	7.201e-05	7.201e-05	7.201e-05	7.201e-05	7.201e-05	7.201e-05	7.201e-05	7.201e-05	13.871	0	0	0	0	0	0	0	0	0	0.0363847343315257	0.0369754572300668	0.1	0.0689655172413793	UKBB.Baso.SuSiE.cv2f_ukbb.txt
2549	11	89946354	T	G	11:89946354:T:G	rs11601793	11:88436859-91436859	0.041194	1	0.0006133	0.0030074	0.041194	7.201e-05	7.201e-05	7.201e-05	7.201e-05	7.201e-05	7.201e-05	7.201e-05	7.201e-05	7.201e-05	14.013	0	0	0	0	0	0	0	0	0	0.0418152136246918	0.0425941550653067	0.1	0.0689655172413793	UKBB.Baso.SuSiE.cv2f_ukbb.txt
2550	11	89948689	T	C	11:89948689:T:C	rs35129016	11:88436859-91436859	0.040735	1	0.00060635	0.0029908	0.040735	7.201e-05	7.201e-05	7.201e-05	7.201e-05	7.201e-05	7.201e-05	7.201e-05	7.201e-05	7.201e-05	14.002	0	0	0	0	0	0	0	0	0	0.041356511012332	0.0421195539783772	0.1	0.0689655172413793	UKBB.Baso.SuSiE.cv2f_ukbb.txt
2551	11	89950997	G	A	11:89950997:G:A	rs61903719	11:88436859-91436859	0.039581	1	0.00058859	0.002947	0.039581	7.201e-05	7.201e-05	7.201e-05	7.201e-05	7.201e-05	7.201e-05	7.201e-05	7.201e-05	7.201e-05	13.973	0	0	0	0	0	0	0	0	0	0.0402032586928042	0.0409263303306284	0.1	0.0689655172413793	UKBB.Baso.SuSiE.cv2f_ukbb.txt
2552	11	89953013	G	A	11:89953013:G:A	rs10501713	11:88436859-91436859	0.044779	1	0.0006684	0.0031377	0.044779	7.201e-05	7.201e-05	7.201e-05	7.201e-05	7.201e-05	7.201e-05	7.201e-05	7.201e-05	7.201e-05	14.096	0	0	0	0	0	0	0	0	0	0.0453978908911622	0.0463010066919787	0.1	0.0689655172413793	UKBB.Baso.SuSiE.cv2f_ukbb.txt
2553	11	89953493	C	T	11:89953493:C:T	rs12793836	11:88436859-91436859	0.051344	1	0.00076977	0.003363	0.051344	7.201e-05	7.201e-05	7.201e-05	7.201e-05	7.201e-05	7.201e-05	7.201e-05	7.201e-05	7.201e-05	14.233	0	0	0	0	0	0	0	0	0	0.0519586374056333	0.0530891464211563	0.1	0.0689655172413793	UKBB.Baso.SuSiE.cv2f_ukbb.txt
2554	11	89954685	T	A	11:89954685:T:A	rs17227345	11:88436859-91436859	0.029537	1	0.00043552	0.0025378	0.029537	7.201e-05	7.201e-05	7.201e-05	7.201e-05	7.201e-05	7.201e-05	7.201e-05	7.201e-05	7.201e-05	13.68	0	0	0	0	0	0	0	0	0	0.030165766234107	0.0305409418401701	0.1	0.0689655172413793	UKBB.Baso.SuSiE.cv2f_ukbb.txt
2555	11	89963355	G	T	11:89963355:G:T	rs4589254	11:88436859-91436859	0.031472	1	0.00046545	0.0026248	0.031472	7.201e-05	7.201e-05	7.201e-05	7.201e-05	7.201e-05	7.201e-05	7.201e-05	7.201e-05	7.201e-05	13.744	0	0	0	0	0	0	0	0	0	0.0320995125411141	0.0325417111282064	0.1	0.0689655172413793	UKBB.Baso.SuSiE.cv2f_ukbb.txt
2556	11	89964365	T	C	11:89964365:T:C	rs55685917	11:88436859-91436859	0.025124	1	0.0003688	0.0023356	0.025124	7.201e-05	7.201e-05	7.201e-05	7.201e-05	7.201e-05	7.201e-05	7.201e-05	7.201e-05	7.201e-05	13.518	0	0	0	0	0	0	0	0	0	0.025755625431615	0.0259779470762919	0.1	0.0689655172413793	UKBB.Baso.SuSiE.cv2f_ukbb.txt
2557	11	89965679	A	G	11:89965679:A:G	rs35286339	11:88436859-91436859	0.02476	1	0.0003633	0.0023181	0.02476	7.201e-05	7.201e-05	7.201e-05	7.201e-05	7.201e-05	7.201e-05	7.201e-05	7.201e-05	7.201e-05	13.504	0	0	0	0	0	0	0	0	0	0.0253918612684364	0.0256015749724959	0.1	0.0689655172413793	UKBB.Baso.SuSiE.cv2f_ukbb.txt
2558	11	89967042	C	T	11:89967042:C:T	rs61903722	11:88436859-91436859	0.024931	1	0.00036606	0.0023275	0.024931	7.201e-05	7.201e-05	7.201e-05	7.201e-05	7.201e-05	7.201e-05	7.201e-05	7.201e-05	7.201e-05	13.511	0	0	0	0	0	0	0	0	0	0.0255627504769625	0.0257783871421363	0.1	0.0689655172413793	UKBB.Baso.SuSiE.cv2f_ukbb.txt
2559	11	89968246	C	T	11:89968246:C:T	rs61903723	11:88436859-91436859	0.025049	1	0.00036826	0.0023358	0.025049	7.201e-05	7.201e-05	7.201e-05	7.201e-05	7.201e-05	7.201e-05	7.201e-05	7.201e-05	7.201e-05	13.515	0	0	0	0	0	0	0	0	0	0.0256806740243666	0.0259003978790812	0.1	0.0689655172413793	UKBB.Baso.SuSiE.cv2f_ukbb.txt
2560	11	113957197	G	A	11:113957197:G:A	rs2846630	11:112458142-115458142	0.070211	1	0.00096987	0.0035775	0.070194	3.8679e-06	1.4568e-05	7.2375e-05	7.2375e-05	7.2375e-05	7.2375e-05	7.2375e-05	7.2375e-05	7.2375e-05	17.912	-1.3955	-1.4089	0	0	0	0	0	0	0	0.0706820937730257	0.00753051567843621	0.1	0.333333333333333	UKBB.Baso.SuSiE.cv2f_ukbb.txt
2561	11	113957880	G	A	11:113957880:G:A	rs2606724	11:112458142-115458142	0.054095	1	0.00074305	0.0031494	0.054078	3.9761e-06	1.4496e-05	7.2375e-05	7.2375e-05	7.2375e-05	7.2375e-05	7.2375e-05	7.2375e-05	7.2375e-05	17.651	-1.3679	-1.4138	0	0	0	0	0	0	0	0.0545745879543413	0.0580156746813794	1	0.333333333333333	UKBB.Baso.SuSiE.cv2f_ukbb.txt
2562	11	113958142	GT	G	11:113958142:GT:G	rs745502811	11:112458142-115458142	0.87104	1	0.01242	0.0051772	0.87103	3.7966e-06	1.4898e-05	7.2375e-05	7.2375e-05	7.2375e-05	7.2375e-05	7.2375e-05	7.2375e-05	7.2375e-05	20.431	-1.4141	-1.3864	0	0	0	0	0	0	0	0.87109773505518	0.934453809640184	1	0.333333333333333	UKBB.Baso.SuSiE.cv2f_ukbb.txt
2563	12	51693021	C	T	12:51693021:C:T	rs142121602	12:50193021-55511729	0.75655	1	0.069307	0.040343	0.75655	8.31e-09	8.5059e-06	4.2838e-05	4.2838e-05	4.2838e-05	4.2838e-05	4.2838e-05	4.2838e-05	4.2838e-05	36.622	-1.7503	-1.3839	-1.7764e-15	-1.7764e-15	-1.7764e-15	-1.7764e-15	-1.7764e-15	-1.7764e-15	-1.7764e-15	0.756625065159472	0.756547730356809	0.1	0	UKBB.Baso.SuSiE.cv2f_ukbb.txt
2564	12	51720047	G	A	12:51720047:G:A	rs117053853	12:50193021-55511729	0.072481	1	0.006348	0.022877	0.072473	8.1371e-09	8.2544e-06	4.2838e-05	4.2838e-05	4.2838e-05	4.2838e-05	4.2838e-05	4.2838e-05	4.2838e-05	34.276	-1.7713	-1.4139	-1.7764e-15	-1.7764e-15	-1.7764e-15	-1.7764e-15	-1.7764e-15	-1.7764e-15	-1.7764e-15	0.0727587594982364	0.0724727825816522	0.1	0	UKBB.Baso.SuSiE.cv2f_ukbb.txt
2565	12	51740350	C	T	12:51740350:C:T	rs17860282	12:50193021-55511729	0.17099	1	0.015072	0.033454	0.17098	8.2031e-09	8.3646e-06	4.2838e-05	4.2838e-05	4.2838e-05	4.2838e-05	4.2838e-05	4.2838e-05	4.2838e-05	35.135	-1.7632	-1.4007	-1.7764e-15	-1.7764e-15	-1.7764e-15	-1.7764e-15	-1.7764e-15	-1.7764e-15	-1.7764e-15	0.171235502105675	0.170979487061539	0.1	0	UKBB.Baso.SuSiE.cv2f_ukbb.txt
2566	12	53747853	A	T	12:53747853:A:T	rs138488218	12:50193021-55511729	0.061351	2	-0.003472	0.013808	1.2256e-17	0.061342	9.307e-06	4.2838e-05	4.2838e-05	4.2838e-05	4.2838e-05	4.2838e-05	4.2838e-05	4.2838e-05	-2.0396	14.064	-1.2939	-1.7764e-15	-1.7764e-15	-1.7764e-15	-1.7764e-15	-1.7764e-15	-1.7764e-15	-1.7764e-15	0.0616321689200534	0.0140294109440475	0.1	0.5	UKBB.Baso.SuSiE.cv2f_ukbb.txt
2567	12	53781342	G	C	12:53781342:G:C	rs74640701	12:50193021-55511729	0.053094	2	-0.0029955	0.012862	1.1989e-17	0.053086	9.114e-06	4.2838e-05	4.2838e-05	4.2838e-05	4.2838e-05	4.2838e-05	4.2838e-05	4.2838e-05	-2.0616	13.92	-1.3149	-1.7764e-15	-1.7764e-15	-1.7764e-15	-1.7764e-15	-1.7764e-15	-1.7764e-15	-1.7764e-15	0.0533785384115573	0.0121411970489339	0.1	0.5	UKBB.Baso.SuSiE.cv2f_ukbb.txt
2568	12	53791171	G	A	12:53791171:G:A	rs138952514	12:50193021-55511729	0.066687	2	-0.0037989	0.01445	1.2323e-17	0.066678	9.3382e-06	4.2838e-05	4.2838e-05	4.2838e-05	4.2838e-05	4.2838e-05	4.2838e-05	4.2838e-05	-2.0342	14.148	-1.2906	-1.7764e-15	-1.7764e-15	-1.7764e-15	-1.7764e-15	-1.7764e-15	-1.7764e-15	-1.7764e-15	0.0669665485043497	0.0152497972502885	0.1	0.5	UKBB.Baso.SuSiE.cv2f_ukbb.txt
2569	12	53879531	G	A	12:53879531:G:A	rs187874708	12:50193021-55511729	0.035899	2	-0.0020743	0.010931	1.2838e-17	0.03589	9.7087e-06	4.2838e-05	4.2838e-05	4.2838e-05	4.2838e-05	4.2838e-05	4.2838e-05	4.2838e-05	-1.9932	13.528	-1.2517	-1.7764e-15	-1.7764e-15	-1.7764e-15	-1.7764e-15	-1.7764e-15	-1.7764e-15	-1.7764e-15	0.0361884241063215	0.0082083329330942	0.1	0.5	UKBB.Baso.SuSiE.cv2f_ukbb.txt
2570	12	53966346	G	A	12:53966346:G:A	rs74479304	12:50193021-55511729	0.083014	2	-0.0048286	0.016318	1.1707e-17	0.083006	8.924e-06	4.2838e-05	4.2838e-05	4.2838e-05	4.2838e-05	4.2838e-05	4.2838e-05	4.2838e-05	-2.0855	14.367	-1.336	-1.7764e-15	-1.7764e-15	-1.7764e-15	-1.7764e-15	-1.7764e-15	-1.7764e-15	-1.7764e-15	0.0832891207880401	0.0189841427540935	0.1	0.5	UKBB.Baso.SuSiE.cv2f_ukbb.txt
2571	12	54011487	C	T	12:54011487:C:T	rs117788567	12:50193021-55511729	0.25114	2	-0.016315	0.028713	1.2281e-17	0.25113	9.2121e-06	4.2838e-05	4.2838e-05	4.2838e-05	4.2838e-05	4.2838e-05	4.2838e-05	4.2838e-05	-2.0376	15.474	-1.3042	-1.7764e-15	-1.7764e-15	-1.7764e-15	-1.7764e-15	-1.7764e-15	-1.7764e-15	-1.7764e-15	0.251361428391211	0.0574354597238212	0.1	0.5	UKBB.Baso.SuSiE.cv2f_ukbb.txt
2572	12	54011729	A	G	12:54011729:A:G	rs181969679	12:50193021-55511729	0.37959	2	-0.024894	0.032544	1.2734e-17	0.37958	9.5064e-06	4.2838e-05	4.2838e-05	4.2838e-05	4.2838e-05	4.2838e-05	4.2838e-05	4.2838e-05	-2.0014	15.887	-1.2727	-1.7764e-15	-1.7764e-15	-1.7764e-15	-1.7764e-15	-1.7764e-15	-1.7764e-15	-1.7764e-15	0.379771915148632	0.868130123918611	1	0.5	UKBB.Baso.SuSiE.cv2f_ukbb.txt
2573	12	54045098	C	T	12:54045098:C:T	rs117956004	12:50193021-55511729	0.025464	2	-0.0015955	0.01004	1.4401e-17	0.025454	1.097e-05	4.2838e-05	4.2838e-05	4.2838e-05	4.2838e-05	4.2838e-05	4.2838e-05	4.2838e-05	-1.8784	13.185	-1.1295	-1.7764e-15	-1.7764e-15	-1.7764e-15	-1.7764e-15	-1.7764e-15	-1.7764e-15	-1.7764e-15	0.0257568832216923	0.00582153542711006	0.1	0.5	UKBB.Baso.SuSiE.cv2f_ukbb.txt
2574	12	111826477	A	AAATT	12:111826477:A:AAATT	rs111338191	12:110384608-113384608	0.085304	1	-0.0016712	0.005509	0.085304	0.00010552	0.00010552	0.00010552	0.00010552	0.00010552	0.00010552	0.00010552	0.00010552	0.00010552	38.704	0	0	0	0	0	0	0	0	0	0.0861723019399397	0.044882078263729	0.1	0.285714285714286	UKBB.Baso.SuSiE.cv2f_ukbb.txt
2575	12	111833788	G	A	12:111833788:G:A	rs10774624	12:110384608-113384608	0.019972	1	-0.00038259	0.0026973	0.019972	0.00010552	0.00010552	0.00010552	0.00010552	0.00010552	0.00010552	0.00010552	0.00010552	0.00010552	37.252	0	0	0	0	0	0	0	0	0	0.0209023202524065	0.0105081223281815	0.1	0.285714285714286	UKBB.Baso.SuSiE.cv2f_ukbb.txt
2576	12	111865049	C	G	12:111865049:C:G	rs7310615	12:110384608-113384608	0.27216	1	-0.0053691	0.0088516	0.27216	0.00010552	0.00010552	0.00010552	0.00010552	0.00010552	0.00010552	0.00010552	0.00010552	0.00010552	39.864	0	0	0	0	0	0	0	0	0	0.272850923414955	0.143195001644196	0.1	0.285714285714286	UKBB.Baso.SuSiE.cv2f_ukbb.txt
2577	12	111884608	T	C	12:111884608:T:C	rs3184504	12:110384608-113384608	0.3648	1	-0.0071701	0.0095488	0.3648	0.00010552	0.00010552	0.00010552	0.00010552	0.00010552	0.00010552	0.00010552	0.00010552	0.00010552	40.157	0	0	0	0	0	0	0	0	0	0.365402982184518	0.191936862874055	0.1	0.285714285714286	UKBB.Baso.SuSiE.cv2f_ukbb.txt
2578	12	111932800	C	T	12:111932800:C:T	rs7137828	12:110384608-113384608	0.062098	1	-0.0011962	0.0046792	0.062098	0.00010552	0.00010552	0.00010552	0.00010552	0.00010552	0.00010552	0.00010552	0.00010552	0.00010552	38.387	0	0	0	0	0	0	0	0	0	0.0629883309143948	0.0326724103913186	0.1	0.285714285714286	UKBB.Baso.SuSiE.cv2f_ukbb.txt
2579	12	111973358	A	G	12:111973358:A:G	rs597808	12:110384608-113384608	0.059191	1	-0.0011417	0.0045814	0.059191	0.00010552	0.00010552	0.00010552	0.00010552	0.00010552	0.00010552	0.00010552	0.00010552	0.00010552	38.339	0	0	0	0	0	0	0	0	0	0.060084090469197	0.031142913515291	0.1	0.285714285714286	UKBB.Baso.SuSiE.cv2f_ukbb.txt
2580	12	112007756	C	T	12:112007756:C:T	rs653178	12:110384608-113384608	0.10371	1	-0.0020081	0.0059432	0.10371	0.00010552	0.00010552	0.00010552	0.00010552	0.00010552	0.00010552	0.00010552	0.00010552	0.00010552	38.899	0	0	0	0	0	0	0	0	0	0.104560829505922	0.545662610983229	1	0.285714285714286	UKBB.Baso.SuSiE.cv2f_ukbb.txt
2581	12	120043595	T	C	12:120043595:T:C	rs17485664	12:118609284-121609284	0.02823	1	-0.00072882	0.0043387	0.02823	6.8747e-05	6.8747e-05	6.8747e-05	6.8747e-05	6.8747e-05	6.8747e-05	6.8747e-05	6.8747e-05	6.8747e-05	15.579	0	0	0	0	0	0	0	0	0	0.0288310911379208	0.0295280841053556	0.1	0.25	UKBB.Baso.SuSiE.cv2f_ukbb.txt
2582	12	120092940	G	A	12:120092940:G:A	rs148475745	12:118609284-121609284	0.065299	1	-0.0017388	0.0066741	0.065299	6.8747e-05	6.8747e-05	6.8747e-05	6.8747e-05	6.8747e-05	6.8747e-05	6.8747e-05	6.8747e-05	6.8747e-05	16.418	0	0	0	0	0	0	0	0	0	0.0658771620009938	0.068301606942813	0.1	0.25	UKBB.Baso.SuSiE.cv2f_ukbb.txt
2583	12	120109284	AGGCACCTCTTCACAGGAC	A	12:120109284:AGGCACCTCTTCACAGGAC:A	rs749140768	12:118609284-121609284	0.70799	1	-0.017922	0.011977	0.70799	6.8747e-05	6.8747e-05	6.8747e-05	6.8747e-05	6.8747e-05	6.8747e-05	6.8747e-05	6.8747e-05	6.8747e-05	18.801	0	0	0	0	0	0	0	0	0	0.708170623628209	0.740545103285535	0.1	0.25	UKBB.Baso.SuSiE.cv2f_ukbb.txt
2584	12	120146925	G	A	12:120146925:G:A	rs11064881	12:118609284-121609284	0.15452	1	-0.0038807	0.0092168	0.15452	6.8747e-05	6.8747e-05	6.8747e-05	6.8747e-05	6.8747e-05	6.8747e-05	6.8747e-05	6.8747e-05	6.8747e-05	17.279	0	0	0	0	0	0	0	0	0	0.155042974093962	0.161625205666296	0.1	0.25	UKBB.Baso.SuSiE.cv2f_ukbb.txt
2585	14	23587046	A	C	14:23587046:A:C	rs147453535	14:22089349-25089349	0.99981	2	0.075038	0.011813	9.3714e-18	0.99981	6.1504e-05	6.1504e-05	6.1504e-05	6.1504e-05	6.1504e-05	6.1504e-05	6.1504e-05	6.1504e-05	-1.8135	18.474	0	0	0	0	0	0	0	0	0.999810093465958	1	0.1	0	UKBB.Baso.SuSiE.cv2f_ukbb.txt
2586	14	23589349	A	G	14:23589349:A:G	rs2239630	14:22089349-25089349	1	1	0.019195	0.0021573	1	1.7753e-09	6.1504e-05	6.1504e-05	6.1504e-05	6.1504e-05	6.1504e-05	6.1504e-05	6.1504e-05	6.1504e-05	37.395	-1.6748	0	0	0	0	0	0	0	0	1	1	1	0	UKBB.Baso.SuSiE.cv2f_ukbb.txt
2587	14	57857162	G	C	14:57857162:G:C	rs11158159	14:56357162-59357162	1	1	0.023126	0.0026696	1	6.8362e-05	6.8362e-05	6.8362e-05	6.8362e-05	6.8362e-05	6.8362e-05	6.8362e-05	6.8362e-05	6.8362e-05	35.358	0	0	0	0	0	0	0	0	0	1	1	1	0	UKBB.Baso.SuSiE.cv2f_ukbb.txt
2588	14	75807762	C	A	14:75807762:C:A	rs72721631	14:74339843-77339843	0.091656	1	-0.0011845	0.0038035	0.091656	6.8766e-05	6.8766e-05	6.8766e-05	6.8766e-05	6.8766e-05	6.8766e-05	6.8766e-05	6.8766e-05	6.8766e-05	11.926	0	0	0	0	0	0	0	0	0	0.0922180140439872	0.509613353053032	1	0	UKBB.Baso.SuSiE.cv2f_ukbb.txt
2589	14	75810616	G	A	14:75810616:G:A	rs11621420	14:74339843-77339843	0.1238	1	-0.0016133	0.004379	0.1238	6.8766e-05	6.8766e-05	6.8766e-05	6.8766e-05	6.8766e-05	6.8766e-05	6.8766e-05	6.8766e-05	6.8766e-05	12.227	0	0	0	0	0	0	0	0	0	0.124342125786422	0.0688336094832476	0.1	0	UKBB.Baso.SuSiE.cv2f_ukbb.txt
2590	14	75839843	C	T	14:75839843:C:T	rs8011098	14:74339843-77339843	0.5946	1	0.0078625	0.0067454	0.5946	6.8766e-05	6.8766e-05	6.8766e-05	6.8766e-05	6.8766e-05	6.8766e-05	6.8766e-05	6.8766e-05	6.8766e-05	13.796	0	0	0	0	0	0	0	0	0	0.594850830625217	0.330601487873497	0.1	0	UKBB.Baso.SuSiE.cv2f_ukbb.txt
2591	14	75856401	T	C	14:75856401:T:C	rs72721656	14:74339843-77339843	0.16358	1	-0.0021623	0.0049912	0.16358	6.8766e-05	6.8766e-05	6.8766e-05	6.8766e-05	6.8766e-05	6.8766e-05	6.8766e-05	6.8766e-05	6.8766e-05	12.505	0	0	0	0	0	0	0	0	0	0.164097512953982	0.0909515495902232	0.1	0	UKBB.Baso.SuSiE.cv2f_ukbb.txt
2592	14	88391374	T	G	14:88391374:T:G	rs386525	14:86914211-89914211	0.0030027	1	4.2881e-05	0.00079075	0.0029962	6.53e-06	6.8111e-05	6.8111e-05	6.8111e-05	6.8111e-05	6.8111e-05	6.8111e-05	6.8111e-05	6.8111e-05	20.477	-1.2031	0	0	0	0	0	0	0	0	0.00354583280657494	0.00314988874149735	0.1	0.359375	UKBB.Baso.SuSiE.cv2f_ukbb.txt
2593	14	88392493	G	C	14:88392493:G:C	rs425598	14:86914211-89914211	0.0027901	1	3.9741e-05	0.00076042	0.0027836	6.4893e-06	6.8111e-05	6.8111e-05	6.8111e-05	6.8111e-05	6.8111e-05	6.8111e-05	6.8111e-05	6.8111e-05	20.403	-1.2094	0	0	0	0	0	0	0	0	0.00333330944507604	0.002926383519402	0.1	0.359375	UKBB.Baso.SuSiE.cv2f_ukbb.txt
2594	14	88392545	T	C	14:88392545:T:C	rs397480	14:86914211-89914211	0.0026531	1	3.7744e-05	0.00074074	0.0026466	6.4581e-06	6.8111e-05	6.8111e-05	6.8111e-05	6.8111e-05	6.8111e-05	6.8111e-05	6.8111e-05	6.8111e-05	20.353	-1.2142	0	0	0	0	0	0	0	0	0.00319635386501405	0.00278235616555866	0.1	0.359375	UKBB.Baso.SuSiE.cv2f_ukbb.txt
2595	14	88392783	C	T	14:88392783:C:T	rs397664	14:86914211-89914211	0.0030357	1	4.333e-05	0.00079465	0.0030292	6.5352e-06	6.8111e-05	6.8111e-05	6.8111e-05	6.8111e-05	6.8111e-05	6.8111e-05	6.8111e-05	6.8111e-05	20.488	-1.2023	0	0	0	0	0	0	0	0	0.00357881979560837	0.00318458146176626	0.1	0.359375	UKBB.Baso.SuSiE.cv2f_ukbb.txt
2596	14	88393062	A	C	14:88393062:A:C	rs1661320	14:86914211-89914211	0.003034	1	4.3302e-05	0.00079437	0.0030275	6.5345e-06	6.8111e-05	6.8111e-05	6.8111e-05	6.8111e-05	6.8111e-05	6.8111e-05	6.8111e-05	6.8111e-05	20.487	-1.2024	0	0	0	0	0	0	0	0	0.00357712003530031	0.00318279426102508	0.1	0.359375	UKBB.Baso.SuSiE.cv2f_ukbb.txt
2597	14	88393505	C	T	14:88393505:C:T	rs406280	14:86914211-89914211	0.0080029	1	0.0001168	0.0013148	0.0079945	8.4782e-06	6.8111e-05	6.8111e-05	6.8111e-05	6.8111e-05	6.8111e-05	6.8111e-05	6.8111e-05	6.8111e-05	21.458	-0.94204	0	0	0	0	0	0	0	0	0.00854330889323374	0.00840457430875807	0.1	0.359375	UKBB.Baso.SuSiE.cv2f_ukbb.txt
2598	14	88393523	C	T	14:88393523:C:T	rs406294	14:86914211-89914211	0.003034	1	4.3302e-05	0.00079437	0.0030275	6.5345e-06	6.8111e-05	6.8111e-05	6.8111e-05	6.8111e-05	6.8111e-05	6.8111e-05	6.8111e-05	6.8111e-05	20.487	-1.2024	0	0	0	0	0	0	0	0	0.00357712003530031	0.00318279426102508	0.1	0.359375	UKBB.Baso.SuSiE.cv2f_ukbb.txt
2599	14	88394468	T	TA	14:88394468:T:TA	rs56036416	14:86914211-89914211	0.0020546	1	2.8981e-05	0.00064675	0.0020484	6.2444e-06	6.8111e-05	6.8111e-05	6.8111e-05	6.8111e-05	6.8111e-05	6.8111e-05	6.8111e-05	6.8111e-05	20.096	-1.2479	0	0	0	0	0	0	0	0	0.00259827045437322	0.00215347176359493	0.1	0.359375	UKBB.Baso.SuSiE.cv2f_ukbb.txt
2600	14	88395173	A	G	14:88395173:A:G	rs2896066	14:86914211-89914211	0.0021946	1	-3.0993e-05	0.00066911	0.0021883	6.2833e-06	6.8111e-05	6.8111e-05	6.8111e-05	6.8111e-05	6.8111e-05	6.8111e-05	6.8111e-05	6.8111e-05	20.163	-1.2416	0	0	0	0	0	0	0	0	0.00273813216332675	0.00230054787164369	0.1	0.359375	UKBB.Baso.SuSiE.cv2f_ukbb.txt
2601	14	88395286	T	A	14:88395286:T:A	rs4620899	14:86914211-89914211	0.0023292	1	-3.2944e-05	0.00069026	0.0023229	6.3184e-06	6.8111e-05	6.8111e-05	6.8111e-05	6.8111e-05	6.8111e-05	6.8111e-05	6.8111e-05	6.8111e-05	20.222	-1.2361	0	0	0	0	0	0	0	0	0.00287269299300152	0.0024420521185583	0.1	0.359375	UKBB.Baso.SuSiE.cv2f_ukbb.txt
2602	14	88395974	TA	T	14:88395974:TA:T	14:88395974:TA:T	14:86914211-89914211	0.0023355	1	-3.3041e-05	0.00069134	0.0023292	6.3203e-06	6.8111e-05	6.8111e-05	6.8111e-05	6.8111e-05	6.8111e-05	6.8111e-05	6.8111e-05	6.8111e-05	20.225	-1.2358	0	0	0	0	0	0	0	0	0.00287899141578307	0.00244867527424597	0.1	0.359375	UKBB.Baso.SuSiE.cv2f_ukbb.txt
2603	14	88396081	C	T	14:88396081:C:T	rs8014302	14:86914211-89914211	0.002425	1	-3.4333e-05	0.00070492	0.0024187	6.3421e-06	6.8111e-05	6.8111e-05	6.8111e-05	6.8111e-05	6.8111e-05	6.8111e-05	6.8111e-05	6.8111e-05	20.263	-1.2323	0	0	0	0	0	0	0	0	0.00296846382999771	0.00254276613679316	0.1	0.359375	UKBB.Baso.SuSiE.cv2f_ukbb.txt
2604	14	88396227	CA	C	14:88396227:CA:C	14:88396227:CA:C	14:86914211-89914211	0.13276	1	0.0020859	0.0053895	0.13276	6.4788e-06	6.8111e-05	6.8111e-05	6.8111e-05	6.8111e-05	6.8111e-05	6.8111e-05	6.8111e-05	6.8111e-05	24.268	-1.211	0	0	0	0	0	0	0	0	0.133238051647989	0.139569864935984	0.1	0.359375	UKBB.Baso.SuSiE.cv2f_ukbb.txt
2605	14	88397269	T	C	14:88397269:T:C	rs384128	14:86914211-89914211	0.0017893	1	2.5136e-05	0.00060131	0.0017832	6.1639e-06	6.8111e-05	6.8111e-05	6.8111e-05	6.8111e-05	6.8111e-05	6.8111e-05	6.8111e-05	6.8111e-05	19.958	-1.2608	0	0	0	0	0	0	0	0	0.00233313626666265	0.00187466844798012	0.1	0.359375	UKBB.Baso.SuSiE.cv2f_ukbb.txt
2606	14	88397366	C	G	14:88397366:C:G	rs4537954	14:86914211-89914211	0.0024408	1	-3.4558e-05	0.00070724	0.0024345	6.3426e-06	6.8111e-05	6.8111e-05	6.8111e-05	6.8111e-05	6.8111e-05	6.8111e-05	6.8111e-05	6.8111e-05	20.269	-1.2323	0	0	0	0	0	0	0	0	0.00298425562117977	0.00255937659074013	0.1	0.359375	UKBB.Baso.SuSiE.cv2f_ukbb.txt
2607	14	88397815	G	A	14:88397815:G:A	rs4547273	14:86914211-89914211	0.0022851	1	-3.2306e-05	0.00068342	0.0022788	6.3093e-06	6.8111e-05	6.8111e-05	6.8111e-05	6.8111e-05	6.8111e-05	6.8111e-05	6.8111e-05	6.8111e-05	20.203	-1.2375	0	0	0	0	0	0	0	0	0.0028286082210075	0.00239569002874451	0.1	0.359375	UKBB.Baso.SuSiE.cv2f_ukbb.txt
2608	14	88397947	A	G	14:88397947:A:G	rs11159831	14:86914211-89914211	0.0021806	1	-3.0789e-05	0.00066685	0.0021743	6.2788e-06	6.8111e-05	6.8111e-05	6.8111e-05	6.8111e-05	6.8111e-05	6.8111e-05	6.8111e-05	6.8111e-05	20.156	-1.2424	0	0	0	0	0	0	0	0	0.0027241353900892	0.00228582974789326	0.1	0.359375	UKBB.Baso.SuSiE.cv2f_ukbb.txt
2609	14	88398177	G	A	14:88398177:G:A	rs2984825	14:86914211-89914211	0.001852	1	2.6039e-05	0.00061222	0.0018459	6.1791e-06	6.8111e-05	6.8111e-05	6.8111e-05	6.8111e-05	6.8111e-05	6.8111e-05	6.8111e-05	6.8111e-05	19.992	-1.2584	0	0	0	0	0	0	0	0	0.0023958168877396	0.00194058461649094	0.1	0.359375	UKBB.Baso.SuSiE.cv2f_ukbb.txt
2610	14	88398323	A	G	14:88398323:A:G	rs12880526	14:86914211-89914211	0.0023021	1	-3.2549e-05	0.00068601	0.0022958	6.3108e-06	6.8111e-05	6.8111e-05	6.8111e-05	6.8111e-05	6.8111e-05	6.8111e-05	6.8111e-05	6.8111e-05	20.211	-1.2373	0	0	0	0	0	0	0	0	0.00284560034866077	0.00241356203615573	0.1	0.359375	UKBB.Baso.SuSiE.cv2f_ukbb.txt
2611	14	88398358	A	G	14:88398358:A:G	rs11848620	14:86914211-89914211	0.0018375	1	2.583e-05	0.00060972	0.0018313	6.1787e-06	6.8111e-05	6.8111e-05	6.8111e-05	6.8111e-05	6.8111e-05	6.8111e-05	6.8111e-05	6.8111e-05	19.984	-1.2584	0	0	0	0	0	0	0	0	0.00238122453232392	0.00192523571600833	0.1	0.359375	UKBB.Baso.SuSiE.cv2f_ukbb.txt
2612	14	88398561	A	G	14:88398561:A:G	rs1661324	14:86914211-89914211	0.0018302	1	2.5725e-05	0.00060846	0.0018241	6.177e-06	6.8111e-05	6.8111e-05	6.8111e-05	6.8111e-05	6.8111e-05	6.8111e-05	6.8111e-05	6.8111e-05	19.981	-1.2587	0	0	0	0	0	0	0	0	0.00237402680307031	0.00191766639522239	0.1	0.359375	UKBB.Baso.SuSiE.cv2f_ukbb.txt
2613	14	88398706	C	T	14:88398706:C:T	rs10142621	14:86914211-89914211	0.0022146	1	-3.1283e-05	0.00067229	0.0022083	6.2889e-06	6.8111e-05	6.8111e-05	6.8111e-05	6.8111e-05	6.8111e-05	6.8111e-05	6.8111e-05	6.8111e-05	20.172	-1.2407	0	0	0	0	0	0	0	0	0.00275812672715636	0.00232157376271569	0.1	0.359375	UKBB.Baso.SuSiE.cv2f_ukbb.txt
2614	14	88399247	A	T	14:88399247:A:T	rs12885948	14:86914211-89914211	0.0021692	1	-3.0625e-05	0.00066504	0.002163	6.2757e-06	6.8111e-05	6.8111e-05	6.8111e-05	6.8111e-05	6.8111e-05	6.8111e-05	6.8111e-05	6.8111e-05	20.151	-1.2429	0	0	0	0	0	0	0	0	0.00271283852515813	0.00227395011943754	0.1	0.359375	UKBB.Baso.SuSiE.cv2f_ukbb.txt
2615	14	88399488	A	C	14:88399488:A:C	rs17198	14:86914211-89914211	0.0025653	1	-3.6368e-05	0.0007259	0.0025589	6.3753e-06	6.8111e-05	6.8111e-05	6.8111e-05	6.8111e-05	6.8111e-05	6.8111e-05	6.8111e-05	6.8111e-05	20.319	-1.2271	0	0	0	0	0	0	0	0	0.00310861966323572	0.0026901576332079	0.1	0.359375	UKBB.Baso.SuSiE.cv2f_ukbb.txt
2616	14	88399623	T	C	14:88399623:T:C	rs405567	14:86914211-89914211	0.0018336	1	2.5773e-05	0.00060904	0.0018274	6.1777e-06	6.8111e-05	6.8111e-05	6.8111e-05	6.8111e-05	6.8111e-05	6.8111e-05	6.8111e-05	6.8111e-05	19.982	-1.2586	0	0	0	0	0	0	0	0	0.00237732568333571	0.00192113566724927	0.1	0.359375	UKBB.Baso.SuSiE.cv2f_ukbb.txt
2617	14	88399801	C	T	14:88399801:C:T	rs1042042	14:86914211-89914211	0.0023756	1	-3.3615e-05	0.00069736	0.0023693	6.3298e-06	6.8111e-05	6.8111e-05	6.8111e-05	6.8111e-05	6.8111e-05	6.8111e-05	6.8111e-05	6.8111e-05	20.242	-1.2343	0	0	0	0	0	0	0	0	0.00291907879000519	0.00249083218584534	0.1	0.359375	UKBB.Baso.SuSiE.cv2f_ukbb.txt
2618	14	88399887	TATC	T	14:88399887:TATC:T	rs773169886	14:86914211-89914211	0.0018693	1	-2.6318e-05	0.00061591	0.0018631	6.2139e-06	6.8111e-05	6.8111e-05	6.8111e-05	6.8111e-05	6.8111e-05	6.8111e-05	6.8111e-05	6.8111e-05	20.002	-1.2528	0	0	0	0	0	0	0	0	0.00241304212791915	0.00195866688281288	0.1	0.359375	UKBB.Baso.SuSiE.cv2f_ukbb.txt
2619	14	88400353	C	T	14:88400353:C:T	rs412915	14:86914211-89914211	0.0017783	1	2.4976e-05	0.00059936	0.0017721	6.1605e-06	6.8111e-05	6.8111e-05	6.8111e-05	6.8111e-05	6.8111e-05	6.8111e-05	6.8111e-05	6.8111e-05	19.952	-1.2614	0	0	0	0	0	0	0	0	0.00232203898973393	0.00186299907843523	0.1	0.359375	UKBB.Baso.SuSiE.cv2f_ukbb.txt
2620	14	88400486	A	G	14:88400486:A:G	rs1042029	14:86914211-89914211	0.0021686	1	-3.0616e-05	0.00066493	0.0021623	6.2755e-06	6.8111e-05	6.8111e-05	6.8111e-05	6.8111e-05	6.8111e-05	6.8111e-05	6.8111e-05	6.8111e-05	20.151	-1.2429	0	0	0	0	0	0	0	0	0.00271213871142051	0.00227321421325011	0.1	0.359375	UKBB.Baso.SuSiE.cv2f_ukbb.txt
2621	14	88401443	G	A	14:88401443:G:A	rs434541	14:86914211-89914211	0.0018553	1	2.6091e-05	0.00061288	0.0018492	6.181e-06	6.8111e-05	6.8111e-05	6.8111e-05	6.8111e-05	6.8111e-05	6.8111e-05	6.8111e-05	6.8111e-05	19.994	-1.2581	0	0	0	0	0	0	0	0	0.00239911696511141	0.00194405388851782	0.1	0.359375	UKBB.Baso.SuSiE.cv2f_ukbb.txt
2622	14	88401708	T	C	14:88401708:T:C	rs2301118	14:86914211-89914211	0.0022833	1	-3.2278e-05	0.00068309	0.0022771	6.306e-06	6.8111e-05	6.8111e-05	6.8111e-05	6.8111e-05	6.8111e-05	6.8111e-05	6.8111e-05	6.8111e-05	20.202	-1.238	0	0	0	0	0	0	0	0	0.00282690586712431	0.00239390282800334	0.1	0.359375	UKBB.Baso.SuSiE.cv2f_ukbb.txt
2623	14	88401993	C	T	14:88401993:C:T	rs421749	14:86914211-89914211	0.0020948	1	2.9547e-05	0.00065298	0.0020886	6.2494e-06	6.8111e-05	6.8111e-05	6.8111e-05	6.8111e-05	6.8111e-05	6.8111e-05	6.8111e-05	6.8111e-05	20.116	-1.2471	0	0	0	0	0	0	0	0	0.00263845329104762	0.00219573380464966	0.1	0.359375	UKBB.Baso.SuSiE.cv2f_ukbb.txt
2624	14	88402329	A	G	14:88402329:A:G	rs2301120	14:86914211-89914211	0.0021812	1	-3.0798e-05	0.00066695	0.002175	6.2789e-06	6.8111e-05	6.8111e-05	6.8111e-05	6.8111e-05	6.8111e-05	6.8111e-05	6.8111e-05	6.8111e-05	20.156	-1.2423	0	0	0	0	0	0	0	0	0.00272483510409394	0.00228656565408081	0.1	0.359375	UKBB.Baso.SuSiE.cv2f_ukbb.txt
2625	14	88402670	A	G	14:88402670:A:G	rs10138271	14:86914211-89914211	0.0024085	1	-3.4093e-05	0.0007024	0.0024022	6.3369e-06	6.8111e-05	6.8111e-05	6.8111e-05	6.8111e-05	6.8111e-05	6.8111e-05	6.8111e-05	6.8111e-05	20.256	-1.2331	0	0	0	0	0	0	0	0	0.00295196773841178	0.00252541977665877	0.1	0.359375	UKBB.Baso.SuSiE.cv2f_ukbb.txt
2626	14	88402821	A	T	14:88402821:A:T	rs11624233	14:86914211-89914211	0.0025549	1	-3.6217e-05	0.00072436	0.0025485	6.3729e-06	6.8111e-05	6.8111e-05	6.8111e-05	6.8111e-05	6.8111e-05	6.8111e-05	6.8111e-05	6.8111e-05	20.315	-1.2275	0	0	0	0	0	0	0	0	0.0030982230024077	0.00267922416985056	0.1	0.359375	UKBB.Baso.SuSiE.cv2f_ukbb.txt
2627	14	88403767	T	C	14:88403767:T:C	rs12881008	14:86914211-89914211	0.0023701	1	-3.3535e-05	0.00069651	0.0023638	6.3274e-06	6.8111e-05	6.8111e-05	6.8111e-05	6.8111e-05	6.8111e-05	6.8111e-05	6.8111e-05	6.8111e-05	20.24	-1.2346	0	0	0	0	0	0	0	0	0.00291357942794712	0.00248505006580058	0.1	0.359375	UKBB.Baso.SuSiE.cv2f_ukbb.txt
2628	14	88404948	T	G	14:88404948:T:G	rs10134254	14:86914211-89914211	0.0025886	1	-3.67e-05	0.00072919	0.0025823	6.3804e-06	6.8111e-05	6.8111e-05	6.8111e-05	6.8111e-05	6.8111e-05	6.8111e-05	6.8111e-05	6.8111e-05	20.328	-1.2263	0	0	0	0	0	0	0	0	0.0031320118508541	0.00271475792576226	0.1	0.359375	UKBB.Baso.SuSiE.cv2f_ukbb.txt
2629	14	88405493	G	A	14:88405493:G:A	rs367636	14:86914211-89914211	0.002001	1	2.8183e-05	0.00063734	0.0019948	6.222e-06	6.8111e-05	6.8111e-05	6.8111e-05	6.8111e-05	6.8111e-05	6.8111e-05	6.8111e-05	6.8111e-05	20.07	-1.2514	0	0	0	0	0	0	0	0	0.00254467764478794	0.00209712237552195	0.1	0.359375	UKBB.Baso.SuSiE.cv2f_ukbb.txt
2630	14	88406120	C	T	14:88406120:C:T	rs45626938	14:86914211-89914211	0.0026049	1	-3.6935e-05	0.00073156	0.0025985	6.3841e-06	6.8111e-05	6.8111e-05	6.8111e-05	6.8111e-05	6.8111e-05	6.8111e-05	6.8111e-05	6.8111e-05	20.334	-1.2257	0	0	0	0	0	0	0	0	0.00314820661084136	0.00273178889753056	0.1	0.359375	UKBB.Baso.SuSiE.cv2f_ukbb.txt
2631	14	88406127	G	C	14:88406127:G:C	rs45567441	14:86914211-89914211	0.0026049	1	-3.6935e-05	0.00073156	0.0025985	6.3841e-06	6.8111e-05	6.8111e-05	6.8111e-05	6.8111e-05	6.8111e-05	6.8111e-05	6.8111e-05	6.8111e-05	20.334	-1.2257	0	0	0	0	0	0	0	0	0.00314820661084136	0.00273178889753056	0.1	0.359375	UKBB.Baso.SuSiE.cv2f_ukbb.txt
2632	14	88406799	C	T	14:88406799:C:T	rs439833	14:86914211-89914211	0.089004	1	0.0013864	0.0044824	0.088998	6.2171e-06	6.8111e-05	6.8111e-05	6.8111e-05	6.8111e-05	6.8111e-05	6.8111e-05	6.8111e-05	6.8111e-05	23.868	-1.2522	0	0	0	0	0	0	0	0	0.0894999364443982	0.0935631126813247	0.1	0.359375	UKBB.Baso.SuSiE.cv2f_ukbb.txt
2633	14	88407005	A	G	14:88407005:A:G	rs383994	14:86914211-89914211	0.0019856	1	2.796e-05	0.00063477	0.0019794	6.2175e-06	6.8111e-05	6.8111e-05	6.8111e-05	6.8111e-05	6.8111e-05	6.8111e-05	6.8111e-05	6.8111e-05	20.062	-1.2522	0	0	0	0	0	0	0	0	0.00252928164118349	0.00208093243939655	0.1	0.359375	UKBB.Baso.SuSiE.cv2f_ukbb.txt
2634	14	88407917	G	A	14:88407917:G:A	rs12432149	14:86914211-89914211	0.002368	1	-3.3497e-05	0.00069603	0.0023617	6.3271e-06	6.8111e-05	6.8111e-05	6.8111e-05	6.8111e-05	6.8111e-05	6.8111e-05	6.8111e-05	6.8111e-05	20.239	-1.2347	0	0	0	0	0	0	0	0	0.00291148028609112	0.00248284234723795	0.1	0.359375	UKBB.Baso.SuSiE.cv2f_ukbb.txt
2635	14	88409527	G	T	14:88409527:G:T	rs2285008	14:86914211-89914211	0.0024082	1	-3.4082e-05	0.00070222	0.0024019	6.3361e-06	6.8111e-05	6.8111e-05	6.8111e-05	6.8111e-05	6.8111e-05	6.8111e-05	6.8111e-05	6.8111e-05	20.256	-1.2333	0	0	0	0	0	0	0	0	0.00295166710609551	0.00252510438829268	0.1	0.359375	UKBB.Baso.SuSiE.cv2f_ukbb.txt
2636	14	88409648	T	C	14:88409648:T:C	rs380557	14:86914211-89914211	0.0019304	1	2.7165e-05	0.00062552	0.0019242	6.2011e-06	6.8111e-05	6.8111e-05	6.8111e-05	6.8111e-05	6.8111e-05	6.8111e-05	6.8111e-05	6.8111e-05	20.034	-1.2548	0	0	0	0	0	0	0	0	0.00247409569532475	0.00202290098003777	0.1	0.359375	UKBB.Baso.SuSiE.cv2f_ukbb.txt
2637	14	88409734	G	A	14:88409734:G:A	rs2285009	14:86914211-89914211	0.0024075	1	-3.4071e-05	0.0007021	0.0024012	6.3359e-06	6.8111e-05	6.8111e-05	6.8111e-05	6.8111e-05	6.8111e-05	6.8111e-05	6.8111e-05	6.8111e-05	20.255	-1.2333	0	0	0	0	0	0	0	0	0.00295096729244793	0.00252436848210513	0.1	0.359375	UKBB.Baso.SuSiE.cv2f_ukbb.txt
2638	14	88409941	C	T	14:88409941:C:T	rs2285011	14:86914211-89914211	0.0024075	1	-3.4071e-05	0.0007021	0.0024012	6.3359e-06	6.8111e-05	6.8111e-05	6.8111e-05	6.8111e-05	6.8111e-05	6.8111e-05	6.8111e-05	6.8111e-05	20.255	-1.2333	0	0	0	0	0	0	0	0	0.00295096729244793	0.00252436848210513	0.1	0.359375	UKBB.Baso.SuSiE.cv2f_ukbb.txt
2639	14	88411351	C	A	14:88411351:C:A	rs2896069	14:86914211-89914211	0.0026458	1	-3.7529e-05	0.00073752	0.0026395	6.3899e-06	6.8111e-05	6.8111e-05	6.8111e-05	6.8111e-05	6.8111e-05	6.8111e-05	6.8111e-05	6.8111e-05	20.35	-1.2248	0	0	0	0	0	0	0	0	0.0031891897956926	0.0027748919742282	0.1	0.359375	UKBB.Baso.SuSiE.cv2f_ukbb.txt
2640	14	88412310	G	A	14:88412310:G:A	rs3910682	14:86914211-89914211	0.0023008	1	-3.2524e-05	0.00068568	0.0022945	6.3085e-06	6.8111e-05	6.8111e-05	6.8111e-05	6.8111e-05	6.8111e-05	6.8111e-05	6.8111e-05	6.8111e-05	20.21	-1.2376	0	0	0	0	0	0	0	0	0.00284429877157333	0.002412195353236	0.1	0.359375	UKBB.Baso.SuSiE.cv2f_ukbb.txt
2641	14	88412641	A	C	14:88412641:A:C	rs378816	14:86914211-89914211	0.001906	1	2.6813e-05	0.00062137	0.0018998	6.194e-06	6.8111e-05	6.8111e-05	6.8111e-05	6.8111e-05	6.8111e-05	6.8111e-05	6.8111e-05	6.8111e-05	20.021	-1.256	0	0	0	0	0	0	0	0	0.00244970205599626	0.00199724939293	0.1	0.359375	UKBB.Baso.SuSiE.cv2f_ukbb.txt
2642	14	88413182	T	C	14:88413182:T:C	rs450976	14:86914211-89914211	0.0021441	1	3.0252e-05	0.00066078	0.0021379	6.2632e-06	6.8111e-05	6.8111e-05	6.8111e-05	6.8111e-05	6.8111e-05	6.8111e-05	6.8111e-05	6.8111e-05	20.139	-1.2448	0	0	0	0	0	0	0	0	0.00268773988953996	0.00224756262614223	0.1	0.359375	UKBB.Baso.SuSiE.cv2f_ukbb.txt
2643	14	88413373	C	T	14:88413373:C:T	rs3850377	14:86914211-89914211	0.0026009	1	-3.6877e-05	0.00073097	0.0025945	6.3831e-06	6.8111e-05	6.8111e-05	6.8111e-05	6.8111e-05	6.8111e-05	6.8111e-05	6.8111e-05	6.8111e-05	20.333	-1.2259	0	0	0	0	0	0	0	0	0.00314420781853442	0.00272758371931614	0.1	0.359375	UKBB.Baso.SuSiE.cv2f_ukbb.txt
2644	14	88413433	T	C	14:88413433:T:C	rs4254268	14:86914211-89914211	0.0025195	1	-3.5695e-05	0.00071894	0.0025131	6.3632e-06	6.8111e-05	6.8111e-05	6.8111e-05	6.8111e-05	6.8111e-05	6.8111e-05	6.8111e-05	6.8111e-05	20.301	-1.229	0	0	0	0	0	0	0	0	0.00306283284197095	0.00264200834265305	0.1	0.359375	UKBB.Baso.SuSiE.cv2f_ukbb.txt
2645	14	88413622	T	TA	14:88413622:T:TA	rs34703156	14:86914211-89914211	0.0034303	1	-4.9521e-05	0.00085408	0.0034235	6.8236e-06	6.8111e-05	6.8111e-05	6.8111e-05	6.8111e-05	6.8111e-05	6.8111e-05	6.8111e-05	6.8111e-05	20.61	-1.1591	0	0	0	0	0	0	0	0	0.00397318967814719	0.0035991069042508	0.1	0.359375	UKBB.Baso.SuSiE.cv2f_ukbb.txt
2646	14	88414211	G	A	14:88414211:G:A	rs398076	14:86914211-89914211	0.17361	1	0.0027396	0.0060452	0.1736	6.6511e-06	6.8111e-05	6.8111e-05	6.8111e-05	6.8111e-05	6.8111e-05	6.8111e-05	6.8111e-05	6.8111e-05	24.536	-1.1848	0	0	0	0	0	0	0	0	0.17405568158736	0.182504734505022	0.1	0.359375	UKBB.Baso.SuSiE.cv2f_ukbb.txt
2647	14	88415422	T	C	14:88415422:T:C	rs429176	14:86914211-89914211	0.0020884	1	2.9587e-05	0.00065491	0.0020817	6.64e-06	6.8111e-05	6.8111e-05	6.8111e-05	6.8111e-05	6.8111e-05	6.8111e-05	6.8111e-05	6.8111e-05	20.113	-1.1864	0	0	0	0	0	0	0	0	0.00263194666752431	0.00218847987222992	0.1	0.359375	UKBB.Baso.SuSiE.cv2f_ukbb.txt
2648	14	88416030	G	A	14:88416030:G:A	rs3213917	14:86914211-89914211	0.0052264	1	-7.5818e-05	0.0010579	0.0052193	7.148e-06	6.8111e-05	6.8111e-05	6.8111e-05	6.8111e-05	6.8111e-05	6.8111e-05	6.8111e-05	6.8111e-05	21.032	-1.1127	0	0	0	0	0	0	0	0	0.00576832168542696	0.00548702166360637	0.1	0.359375	UKBB.Baso.SuSiE.cv2f_ukbb.txt
2649	14	88417821	A	T	14:88417821:A:T	rs408667	14:86914211-89914211	0.0057586	1	8.3348e-05	0.0011076	0.0057509	7.6959e-06	6.8111e-05	6.8111e-05	6.8111e-05	6.8111e-05	6.8111e-05	6.8111e-05	6.8111e-05	6.8111e-05	21.129	-1.0389	0	0	0	0	0	0	0	0	0.00630017274652761	0.00604588984830035	0.1	0.359375	UKBB.Baso.SuSiE.cv2f_ukbb.txt
2650	14	88424120	T	C	14:88424120:T:C	rs376222	14:86914211-89914211	0.0058593	1	8.4756e-05	0.0011165	0.0058516	7.7995e-06	6.8111e-05	6.8111e-05	6.8111e-05	6.8111e-05	6.8111e-05	6.8111e-05	6.8111e-05	6.8111e-05	21.146	-1.0255	0	0	0	0	0	0	0	0	0.00640092005249704	0.0061517552098479	0.1	0.359375	UKBB.Baso.SuSiE.cv2f_ukbb.txt
2651	14	88426154	T	C	14:88426154:T:C	rs398075	14:86914211-89914211	0.15631	1	0.0024621	0.0057841	0.1563	7.1556e-06	6.8111e-05	6.8111e-05	6.8111e-05	6.8111e-05	6.8111e-05	6.8111e-05	6.8111e-05	6.8111e-05	24.431	-1.1116	0	0	0	0	0	0	0	0	0.156765646319006	0.164317338727736	0.1	0.359375	UKBB.Baso.SuSiE.cv2f_ukbb.txt
2652	14	88433660	T	C	14:88433660:T:C	rs413420	14:86914211-89914211	0.0063578	1	9.215e-05	0.001165	0.0063499	7.9051e-06	6.8111e-05	6.8111e-05	6.8111e-05	6.8111e-05	6.8111e-05	6.8111e-05	6.8111e-05	6.8111e-05	21.228	-1.012	0	0	0	0	0	0	0	0	0.00689904958744036	0.00667561528590688	0.1	0.359375	UKBB.Baso.SuSiE.cv2f_ukbb.txt
2653	14	88438448	G	C	14:88438448:G:C	rs4904408	14:86914211-89914211	0.012105	1	-0.00017777	0.0016233	0.012097	7.7786e-06	6.8111e-05	6.8111e-05	6.8111e-05	6.8111e-05	6.8111e-05	6.8111e-05	6.8111e-05	6.8111e-05	21.872	-1.0282	0	0	0	0	0	0	0	0	0.0126428484997313	0.0127175102149035	0.1	0.359375	UKBB.Baso.SuSiE.cv2f_ukbb.txt
2654	14	88454910	G	A	14:88454910:G:A	rs2289511	14:86914211-89914211	0.15498	1	-0.0024311	0.0057401	0.15498	6.7296e-06	6.8111e-05	6.8111e-05	6.8111e-05	6.8111e-05	6.8111e-05	6.8111e-05	6.8111e-05	6.8111e-05	24.423	-1.173	0	0	0	0	0	0	0	0	0.155446015057556	0.162929629916983	0.1	0.359375	UKBB.Baso.SuSiE.cv2f_ukbb.txt
2655	14	88475921	G	A	14:88475921:G:A	rs35355673	14:86914211-89914211	0.08057	1	-0.0012453	0.0042512	0.080564	6.8072e-06	6.8111e-05	6.8111e-05	6.8111e-05	6.8111e-05	6.8111e-05	6.8111e-05	6.8111e-05	6.8111e-05	23.768	-1.1616	0	0	0	0	0	0	0	0	0.0810711256044817	0.0846964944162593	0.1	0.359375	UKBB.Baso.SuSiE.cv2f_ukbb.txt
2656	15	42441711	G	A	15:42441711:G:A	rs8033080	15:41086772-44086772	0.002454	1	3.7499e-05	0.00077385	0.0024381	1.5939e-05	8.2563e-05	8.2563e-05	8.2563e-05	8.2563e-05	8.2563e-05	8.2563e-05	8.2563e-05	8.2563e-05	10.627	-1.4124	0	0	0	0	0	0	0	0	0.00311269289586691	0.00231252510013569	0.1	0.214814814814815	UKBB.Baso.SuSiE.cv2f_ukbb.txt
2657	15	42451108	G	C	15:42451108:G:C	rs7086	15:41086772-44086772	0.0035817	1	5.5547e-05	0.00094672	0.0035658	1.6038e-05	8.2563e-05	8.2563e-05	8.2563e-05	8.2563e-05	8.2563e-05	8.2563e-05	8.2563e-05	8.2563e-05	11.008	-1.4063	0	0	0	0	0	0	0	0	0.00423972888001667	0.00338214265291159	0.1	0.214814814814815	UKBB.Baso.SuSiE.cv2f_ukbb.txt
2658	15	42459034	T	C	15:42459034:T:C	rs1619030	15:41086772-44086772	0.0043791	1	6.84e-05	0.0010532	0.0043632	1.6034e-05	8.2563e-05	8.2563e-05	8.2563e-05	8.2563e-05	8.2563e-05	8.2563e-05	8.2563e-05	8.2563e-05	11.209	-1.4065	0	0	0	0	0	0	0	0	0.00503658558612463	0.00413847238296705	0.1	0.214814814814815	UKBB.Baso.SuSiE.cv2f_ukbb.txt
2659	15	42460251	A	G	15:42460251:A:G	rs1679010	15:41086772-44086772	0.0041579	1	6.4756e-05	0.0010235	0.004142	1.6033e-05	8.2563e-05	8.2563e-05	8.2563e-05	8.2563e-05	8.2563e-05	8.2563e-05	8.2563e-05	8.2563e-05	11.157	-1.4066	0	0	0	0	0	0	0	0	0.0048155341965751	0.00392866533971614	0.1	0.214814814814815	UKBB.Baso.SuSiE.cv2f_ukbb.txt
2660	15	42463677	T	C	15:42463677:T:C	rs622442	15:41086772-44086772	0.0040033	1	6.2296e-05	0.0010037	0.0039874	1.6021e-05	8.2563e-05	8.2563e-05	8.2563e-05	8.2563e-05	8.2563e-05	8.2563e-05	8.2563e-05	8.2563e-05	11.119	-1.4073	0	0	0	0	0	0	0	0	0.00466102681379643	0.0037820280481855	0.1	0.214814814814815	UKBB.Baso.SuSiE.cv2f_ukbb.txt
2661	15	42464743	C	G	15:42464743:C:G	rs633934	15:41086772-44086772	0.0039709	1	6.1818e-05	0.0010001	0.0039549	1.599e-05	8.2563e-05	8.2563e-05	8.2563e-05	8.2563e-05	8.2563e-05	8.2563e-05	8.2563e-05	8.2563e-05	11.111	-1.4092	0	0	0	0	0	0	0	0	0.00462851793730368	0.00375120196814183	0.1	0.214814814814815	UKBB.Baso.SuSiE.cv2f_ukbb.txt
2662	15	42467666	C	T	15:42467666:C:T	rs1679009	15:41086772-44086772	0.0037999	1	5.9043e-05	0.0009767	0.0037839	1.5977e-05	8.2563e-05	8.2563e-05	8.2563e-05	8.2563e-05	8.2563e-05	8.2563e-05	8.2563e-05	8.2563e-05	11.067	-1.4101	0	0	0	0	0	0	0	0	0.00445762064108179	0.00358900936237372	0.1	0.214814814814815	UKBB.Baso.SuSiE.cv2f_ukbb.txt
2663	15	42471879	G	A	15:42471879:G:A	rs2620377	15:41086772-44086772	0.0042028	1	6.5585e-05	0.001031	0.0041868	1.6009e-05	8.2563e-05	8.2563e-05	8.2563e-05	8.2563e-05	8.2563e-05	8.2563e-05	8.2563e-05	8.2563e-05	11.168	-1.408	0	0	0	0	0	0	0	0	0.00486028001300565	0.00397115790543789	0.1	0.214814814814815	UKBB.Baso.SuSiE.cv2f_ukbb.txt
2664	15	42474370	A	G	15:42474370:A:G	rs660126	15:41086772-44086772	0.0057027	1	8.9998e-05	0.0012125	0.0056866	1.6153e-05	8.2563e-05	8.2563e-05	8.2563e-05	8.2563e-05	8.2563e-05	8.2563e-05	8.2563e-05	8.2563e-05	11.474	-1.3991	0	0	0	0	0	0	0	0	0.00635920876746154	0.00539371036234426	0.1	0.214814814814815	UKBB.Baso.SuSiE.cv2f_ukbb.txt
2665	15	42475303	TG	T	15:42475303:TG:T	15:42475303:TG:T	15:41086772-44086772	0.00063292	1	1.1638e-05	0.00047913	0.00061028	2.2657e-05	8.2563e-05	8.2563e-05	8.2563e-05	8.2563e-05	8.2563e-05	8.2563e-05	8.2563e-05	8.2563e-05	9.2424	-1.0607	0	0	0	0	0	0	0	0	0.00129281841072471	0.000578847388585713	0.1	0.214814814814815	UKBB.Baso.SuSiE.cv2f_ukbb.txt
2666	15	42481025	G	A	15:42481025:G:A	rs1679002	15:41086772-44086772	0.0056323	1	8.8815e-05	0.0012042	0.0056163	1.6145e-05	8.2563e-05	8.2563e-05	8.2563e-05	8.2563e-05	8.2563e-05	8.2563e-05	8.2563e-05	8.2563e-05	11.462	-1.3996	0	0	0	0	0	0	0	0	0.00628894837246641	0.00532703117997291	0.1	0.214814814814815	UKBB.Baso.SuSiE.cv2f_ukbb.txt
2667	15	42484469	G	T	15:42484469:G:T	rs1703750	15:41086772-44086772	0.0055679	1	8.7758e-05	0.0011968	0.0055519	1.6139e-05	8.2563e-05	8.2563e-05	8.2563e-05	8.2563e-05	8.2563e-05	8.2563e-05	8.2563e-05	8.2563e-05	11.45	-1.4	0	0	0	0	0	0	0	0	0.00622458597293696	0.00526594811674796	0.1	0.214814814814815	UKBB.Baso.SuSiE.cv2f_ukbb.txt
2668	15	42487031	A	G	15:42487031:A:G	rs598360	15:41086772-44086772	0.0055266	1	8.7106e-05	0.0011923	0.0055106	1.6138e-05	8.2563e-05	8.2563e-05	8.2563e-05	8.2563e-05	8.2563e-05	8.2563e-05	8.2563e-05	8.2563e-05	11.443	-1.4001	0	0	0	0	0	0	0	0	0.00618331291613849	0.00522677528272331	0.1	0.214814814814815	UKBB.Baso.SuSiE.cv2f_ukbb.txt
2669	15	42492185	C	A	15:42492185:C:A	rs2928335	15:41086772-44086772	0.01016	1	0.00016457	0.0016552	0.010144	1.6562e-05	8.2563e-05	8.2563e-05	8.2563e-05	8.2563e-05	8.2563e-05	8.2563e-05	8.2563e-05	8.2563e-05	12.053	-1.3741	0	0	0	0	0	0	0	0	0.0108139981184945	0.00962153095269935	0.1	0.214814814814815	UKBB.Baso.SuSiE.cv2f_ukbb.txt
2670	15	42493052	G	A	15:42493052:G:A	rs2138831	15:41086772-44086772	0.0065517	1	0.00010414	0.0013079	0.0065356	1.6218e-05	8.2563e-05	8.2563e-05	8.2563e-05	8.2563e-05	8.2563e-05	8.2563e-05	8.2563e-05	8.2563e-05	11.613	-1.3951	0	0	0	0	0	0	0	0	0.00720769898928875	0.00619898242256134	0.1	0.214814814814815	UKBB.Baso.SuSiE.cv2f_ukbb.txt
2671	15	42493368	C	CT	15:42493368:C:CT	rs552553925	15:41086772-44086772	0.010085	1	0.00016315	0.0016471	0.010069	1.6554e-05	8.2563e-05	8.2563e-05	8.2563e-05	8.2563e-05	8.2563e-05	8.2563e-05	8.2563e-05	8.2563e-05	12.046	-1.3746	0	0	0	0	0	0	0	0	0.010739040969093	0.0095503938449063	0.1	0.214814814814815	UKBB.Baso.SuSiE.cv2f_ukbb.txt
2672	15	42495264	G	A	15:42495264:G:A	rs677878	15:41086772-44086772	0.0057982	1	9.1532e-05	0.0012229	0.0057821	1.6159e-05	8.2563e-05	8.2563e-05	8.2563e-05	8.2563e-05	8.2563e-05	8.2563e-05	8.2563e-05	8.2563e-05	11.491	-1.3987	0	0	0	0	0	0	0	0	0.00645465012732971	0.00548429161293407	0.1	0.214814814814815	UKBB.Baso.SuSiE.cv2f_ukbb.txt
2673	15	42505176	C	T	15:42505176:C:T	rs1703755	15:41086772-44086772	0.01448	1	0.00023569	0.0019801	0.014463	1.7124e-05	8.2563e-05	8.2563e-05	8.2563e-05	8.2563e-05	8.2563e-05	8.2563e-05	8.2563e-05	8.2563e-05	12.408	-1.3407	0	0	0	0	0	0	0	0	0.0151306282479535	0.0137180798668071	0.1	0.214814814814815	UKBB.Baso.SuSiE.cv2f_ukbb.txt
2674	15	42505757	G	C	15:42505757:G:C	rs112460763	15:41086772-44086772	0.00051194	1	8.8754e-06	0.00040766	0.00048991	2.2037e-05	8.2563e-05	8.2563e-05	8.2563e-05	8.2563e-05	8.2563e-05	8.2563e-05	8.2563e-05	8.2563e-05	9.0227	-1.0885	0	0	0	0	0	0	0	0	0.00117191133098049	0.000464677073051756	0.1	0.214814814814815	UKBB.Baso.SuSiE.cv2f_ukbb.txt
2675	15	42515276	C	G	15:42515276:C:G	rs12441642	15:41086772-44086772	0.0068338	1	0.00010885	0.0013383	0.0068177	1.6257e-05	8.2563e-05	8.2563e-05	8.2563e-05	8.2563e-05	8.2563e-05	8.2563e-05	8.2563e-05	8.2563e-05	11.656	-1.3927	0	0	0	0	0	0	0	0	0.00748964685140108	0.0064665527973401	0.1	0.214814814814815	UKBB.Baso.SuSiE.cv2f_ukbb.txt
2676	15	42517791	C	A	15:42517791:C:A	rs1678991	15:41086772-44086772	0.0063021	1	-9.9827e-05	0.0012787	0.006286	1.6208e-05	8.2563e-05	8.2563e-05	8.2563e-05	8.2563e-05	8.2563e-05	8.2563e-05	8.2563e-05	8.2563e-05	11.575	-1.3957	0	0	0	0	0	0	0	0	0.00695825791821636	0.00596223812782615	0.1	0.214814814814815	UKBB.Baso.SuSiE.cv2f_ukbb.txt
2677	15	42521188	G	C	15:42521188:G:C	rs1678986	15:41086772-44086772	0.0055501	1	-8.7444e-05	0.0011944	0.005534	1.6137e-05	8.2563e-05	8.2563e-05	8.2563e-05	8.2563e-05	8.2563e-05	8.2563e-05	8.2563e-05	8.2563e-05	11.447	-1.4001	0	0	0	0	0	0	0	0	0.00620669609362134	0.00524897006035474	0.1	0.214814814814815	UKBB.Baso.SuSiE.cv2f_ukbb.txt
2678	15	42522010	T	C	15:42522010:T:C	rs1678985	15:41086772-44086772	0.0059922	1	-9.4693e-05	0.0012443	0.0059761	1.6183e-05	8.2563e-05	8.2563e-05	8.2563e-05	8.2563e-05	8.2563e-05	8.2563e-05	8.2563e-05	8.2563e-05	11.524	-1.3973	0	0	0	0	0	0	0	0	0.00664854273462046	0.0056682995984253	0.1	0.214814814814815	UKBB.Baso.SuSiE.cv2f_ukbb.txt
2679	15	42523171	A	C	15:42523171:A:C	rs1712418	15:41086772-44086772	0.0066032	1	-0.00010477	0.0013106	0.0065871	1.6235e-05	8.2563e-05	8.2563e-05	8.2563e-05	8.2563e-05	8.2563e-05	8.2563e-05	8.2563e-05	8.2563e-05	11.621	-1.394	0	0	0	0	0	0	0	0	0.00725918102535317	0.00624782990324591	0.1	0.214814814814815	UKBB.Baso.SuSiE.cv2f_ukbb.txt
2680	15	42524399	G	A	15:42524399:G:A	rs1712421	15:41086772-44086772	0.0060444	1	-9.5563e-05	0.0012502	0.0060283	1.6181e-05	8.2563e-05	8.2563e-05	8.2563e-05	8.2563e-05	8.2563e-05	8.2563e-05	8.2563e-05	8.2563e-05	11.533	-1.3974	0	0	0	0	0	0	0	0	0.00670070543544765	0.00571781102544933	0.1	0.214814814814815	UKBB.Baso.SuSiE.cv2f_ukbb.txt
2681	15	42533879	G	A	15:42533879:G:A	rs8036187	15:41086772-44086772	0.0060248	1	-9.5257e-05	0.0012482	0.0060087	1.6179e-05	8.2563e-05	8.2563e-05	8.2563e-05	8.2563e-05	8.2563e-05	8.2563e-05	8.2563e-05	8.2563e-05	11.529	-1.3975	0	0	0	0	0	0	0	0	0.00668111670785398	0.00569922052794603	0.1	0.214814814814815	UKBB.Baso.SuSiE.cv2f_ukbb.txt
2682	15	42533916	C	G	15:42533916:C:G	rs8036046	15:41086772-44086772	0.0060257	1	-9.5273e-05	0.0012483	0.0060096	1.6179e-05	8.2563e-05	8.2563e-05	8.2563e-05	8.2563e-05	8.2563e-05	8.2563e-05	8.2563e-05	8.2563e-05	11.53	-1.3975	0	0	0	0	0	0	0	0	0.00668201609902053	0.00570007417323959	0.1	0.214814814814815	UKBB.Baso.SuSiE.cv2f_ukbb.txt
2683	15	42534720	A	AG	15:42534720:A:AG	rs72493971	15:41086772-44086772	0.0063942	1	-0.00010133	0.0012884	0.0063781	1.6214e-05	8.2563e-05	8.2563e-05	8.2563e-05	8.2563e-05	8.2563e-05	8.2563e-05	8.2563e-05	8.2563e-05	11.589	-1.3953	0	0	0	0	0	0	0	0	0.00705030156939745	0.00604959449619591	0.1	0.214814814814815	UKBB.Baso.SuSiE.cv2f_ukbb.txt
2684	15	42539302	T	C	15:42539302:T:C	rs9672382	15:41086772-44086772	0.0055445	1	-8.7373e-05	0.0011941	0.0055284	1.6131e-05	8.2563e-05	8.2563e-05	8.2563e-05	8.2563e-05	8.2563e-05	8.2563e-05	8.2563e-05	8.2563e-05	11.446	-1.4005	0	0	0	0	0	0	0	0	0.00620109391879287	0.00524365848963948	0.1	0.214814814814815	UKBB.Baso.SuSiE.cv2f_ukbb.txt
2685	15	42540604	A	G	15:42540604:A:G	rs7163495	15:41086772-44086772	0.0055134	1	-8.6866e-05	0.0011905	0.0054973	1.6126e-05	8.2563e-05	8.2563e-05	8.2563e-05	8.2563e-05	8.2563e-05	8.2563e-05	8.2563e-05	8.2563e-05	11.44	-1.4008	0	0	0	0	0	0	0	0	0.00617000998664508	0.00521416030227462	0.1	0.214814814814815	UKBB.Baso.SuSiE.cv2f_ukbb.txt
2686	15	42542458	G	A	15:42542458:G:A	rs58313689	15:41086772-44086772	0.0076667	1	0.00012261	0.0014223	0.0076505	1.6315e-05	8.2563e-05	8.2563e-05	8.2563e-05	8.2563e-05	8.2563e-05	8.2563e-05	8.2563e-05	8.2563e-05	11.771	-1.3891	0	0	0	0	0	0	0	0	0.00832194093097305	0.00725645924227392	0.1	0.214814814814815	UKBB.Baso.SuSiE.cv2f_ukbb.txt
2687	15	42545009	T	TA	15:42545009:T:TA	rs144996785	15:41086772-44086772	0.0050187	1	7.9396e-05	0.0011411	0.0050027	1.6118e-05	8.2563e-05	8.2563e-05	8.2563e-05	8.2563e-05	8.2563e-05	8.2563e-05	8.2563e-05	8.2563e-05	11.346	-1.4013	0	0	0	0	0	0	0	0	0.00567573659346743	0.00474503478874888	0.1	0.214814814814815	UKBB.Baso.SuSiE.cv2f_ukbb.txt
2688	15	42548103	G	T	15:42548103:G:T	rs8025601	15:41086772-44086772	0.0067237	1	0.00010699	0.0013262	0.0067076	1.6226e-05	8.2563e-05	8.2563e-05	8.2563e-05	8.2563e-05	8.2563e-05	8.2563e-05	8.2563e-05	8.2563e-05	11.639	-1.3946	0	0	0	0	0	0	0	0	0.00737959056886239	0.00636212352309995	0.1	0.214814814814815	UKBB.Baso.SuSiE.cv2f_ukbb.txt
2689	15	42550445	T	C	15:42550445:T:C	rs6493027	15:41086772-44086772	0.0051606	1	-8.1111e-05	0.0011494	0.0051446	1.6092e-05	8.2563e-05	8.2563e-05	8.2563e-05	8.2563e-05	8.2563e-05	8.2563e-05	8.2563e-05	8.2563e-05	11.374	-1.4029	0	0	0	0	0	0	0	0	0.00581751476023462	0.00487962619669335	0.1	0.214814814814815	UKBB.Baso.SuSiE.cv2f_ukbb.txt
2690	15	42552587	A	G	15:42552587:A:G	rs4924645	15:41086772-44086772	0.0046959	1	-7.3473e-05	0.0010921	0.0046799	1.6052e-05	8.2563e-05	8.2563e-05	8.2563e-05	8.2563e-05	8.2563e-05	8.2563e-05	8.2563e-05	8.2563e-05	11.28	-1.4054	0	0	0	0	0	0	0	0	0.00535308929426204	0.00443886067680777	0.1	0.214814814814815	UKBB.Baso.SuSiE.cv2f_ukbb.txt
2691	15	42555871	G	A	15:42555871:G:A	rs12917101	15:41086772-44086772	0.0053346	1	-8.3933e-05	0.0011696	0.0053186	1.6107e-05	8.2563e-05	8.2563e-05	8.2563e-05	8.2563e-05	8.2563e-05	8.2563e-05	8.2563e-05	8.2563e-05	11.407	-1.402	0	0	0	0	0	0	0	0	0.00599141197795361	0.00504466428677319	0.1	0.214814814814815	UKBB.Baso.SuSiE.cv2f_ukbb.txt
2692	15	42557335	C	T	15:42557335:C:T	rs12594162	15:41086772-44086772	0.0062291	1	-9.8661e-05	0.0012712	0.006213	1.6191e-05	8.2563e-05	8.2563e-05	8.2563e-05	8.2563e-05	8.2563e-05	8.2563e-05	8.2563e-05	8.2563e-05	11.563	-1.3968	0	0	0	0	0	0	0	0	0.00688529042025676	0.00589299800957421	0.1	0.214814814814815	UKBB.Baso.SuSiE.cv2f_ukbb.txt
2693	15	42559793	T	C	15:42559793:T:C	rs10851407	15:41086772-44086772	0.0052936	1	-8.3258e-05	0.0011648	0.0052776	1.6103e-05	8.2563e-05	8.2563e-05	8.2563e-05	8.2563e-05	8.2563e-05	8.2563e-05	8.2563e-05	8.2563e-05	11.4	-1.4022	0	0	0	0	0	0	0	0	0.00595043573448217	0.00500577600117957	0.1	0.214814814814815	UKBB.Baso.SuSiE.cv2f_ukbb.txt
2694	15	42561858	G	A	15:42561858:G:A	rs10851408	15:41086772-44086772	0.0052332	1	-8.2265e-05	0.0011576	0.0052171	1.6097e-05	8.2563e-05	8.2563e-05	8.2563e-05	8.2563e-05	8.2563e-05	8.2563e-05	8.2563e-05	8.2563e-05	11.388	-1.4026	0	0	0	0	0	0	0	0	0.00588997069226072	0.00494839206755993	0.1	0.214814814814815	UKBB.Baso.SuSiE.cv2f_ukbb.txt
2695	15	42561995	G	A	15:42561995:G:A	rs8024703	15:41086772-44086772	0.0051768	1	-8.1338e-05	0.0011508	0.0051608	1.6092e-05	8.2563e-05	8.2563e-05	8.2563e-05	8.2563e-05	8.2563e-05	8.2563e-05	8.2563e-05	8.2563e-05	11.377	-1.4029	0	0	0	0	0	0	0	0	0.00583370380264303	0.00489499181197661	0.1	0.214814814814815	UKBB.Baso.SuSiE.cv2f_ukbb.txt
2696	15	42562687	G	C	15:42562687:G:C	rs7169135	15:41086772-44086772	0.0052202	1	-8.2051e-05	0.001156	0.0052042	1.6096e-05	8.2563e-05	8.2563e-05	8.2563e-05	8.2563e-05	8.2563e-05	8.2563e-05	8.2563e-05	8.2563e-05	11.386	-1.4026	0	0	0	0	0	0	0	0	0.00587707842367569	0.00493615648501955	0.1	0.214814814814815	UKBB.Baso.SuSiE.cv2f_ukbb.txt
2697	15	42562688	G	A	15:42562688:G:A	rs7169136	15:41086772-44086772	0.0052641	1	-8.2778e-05	0.0011613	0.0052481	1.6099e-05	8.2563e-05	8.2563e-05	8.2563e-05	8.2563e-05	8.2563e-05	8.2563e-05	8.2563e-05	8.2563e-05	11.394	-1.4024	0	0	0	0	0	0	0	0	0.00592095171206508	0.00497779540544774	0.1	0.214814814814815	UKBB.Baso.SuSiE.cv2f_ukbb.txt
2698	15	42564369	C	T	15:42564369:C:T	rs4244587	15:41086772-44086772	0.002367	1	-3.5716e-05	0.00075066	0.0023512	1.5921e-05	8.2563e-05	8.2563e-05	8.2563e-05	8.2563e-05	8.2563e-05	8.2563e-05	8.2563e-05	8.2563e-05	10.591	-1.4136	0	0	0	0	0	0	0	0	0.00302583371544485	0.00223010090457287	0.1	0.214814814814815	UKBB.Baso.SuSiE.cv2f_ukbb.txt
2699	15	42566987	C	T	15:42566987:C:T	rs2412682	15:41086772-44086772	0.0051559	1	-8.0993e-05	0.0011483	0.0051399	1.609e-05	8.2563e-05	8.2563e-05	8.2563e-05	8.2563e-05	8.2563e-05	8.2563e-05	8.2563e-05	8.2563e-05	11.373	-1.403	0	0	0	0	0	0	0	0	0.00581281595088257	0.00487516827127166	0.1	0.214814814814815	UKBB.Baso.SuSiE.cv2f_ukbb.txt
2700	15	42567504	G	A	15:42567504:G:A	rs4924648	15:41086772-44086772	0.0052063	1	-8.1818e-05	0.0011543	0.0051903	1.6095e-05	8.2563e-05	8.2563e-05	8.2563e-05	8.2563e-05	8.2563e-05	8.2563e-05	8.2563e-05	8.2563e-05	11.383	-1.4027	0	0	0	0	0	0	0	0	0.00586318683146259	0.00492297240770856	0.1	0.214814814814815	UKBB.Baso.SuSiE.cv2f_ukbb.txt
2701	15	42570718	A	G	15:42570718:A:G	rs8024732	15:41086772-44086772	0.0056446	1	-8.8987e-05	0.0012052	0.0056286	1.614e-05	8.2563e-05	8.2563e-05	8.2563e-05	8.2563e-05	8.2563e-05	8.2563e-05	8.2563e-05	8.2563e-05	11.464	-1.3999	0	0	0	0	0	0	0	0	0.00630123508358804	0.00533869766565098	0.1	0.214814814814815	UKBB.Baso.SuSiE.cv2f_ukbb.txt
2702	15	42571730	G	A	15:42571730:G:A	rs11631983	15:41086772-44086772	0.0061611	1	-9.7519e-05	0.0012635	0.006145	1.6186e-05	8.2563e-05	8.2563e-05	8.2563e-05	8.2563e-05	8.2563e-05	8.2563e-05	8.2563e-05	8.2563e-05	11.552	-1.3971	0	0	0	0	0	0	0	0	0.00681733145581909	0.00582850036517524	0.1	0.214814814814815	UKBB.Baso.SuSiE.cv2f_ukbb.txt
2703	15	42571753	A	C	15:42571753:A:C	rs11631917	15:41086772-44086772	0.0051368	1	-8.0675e-05	0.0011459	0.0051208	1.6089e-05	8.2563e-05	8.2563e-05	8.2563e-05	8.2563e-05	8.2563e-05	8.2563e-05	8.2563e-05	8.2563e-05	11.37	-1.4031	0	0	0	0	0	0	0	0	0.00579372787575794	0.0485705202115367	1	0.214814814814815	UKBB.Baso.SuSiE.cv2f_ukbb.txt
2704	15	42573067	C	T	15:42573067:C:T	rs8037020	15:41086772-44086772	0.0052181	1	-8.2004e-05	0.0011556	0.0052021	1.6096e-05	8.2563e-05	8.2563e-05	8.2563e-05	8.2563e-05	8.2563e-05	8.2563e-05	8.2563e-05	8.2563e-05	11.385	-1.4026	0	0	0	0	0	0	0	0	0.00587497984411267	0.00493416464600127	0.1	0.214814814814815	UKBB.Baso.SuSiE.cv2f_ukbb.txt
2705	15	42573634	CA	C	15:42573634:CA:C	rs765816275	15:41086772-44086772	0.0052572	1	-8.2648e-05	0.0011603	0.0052412	1.61e-05	8.2563e-05	8.2563e-05	8.2563e-05	8.2563e-05	8.2563e-05	8.2563e-05	8.2563e-05	8.2563e-05	11.393	-1.4024	0	0	0	0	0	0	0	0	0.00591405737333761	0.00497125079153071	0.1	0.214814814814815	UKBB.Baso.SuSiE.cv2f_ukbb.txt
2706	15	42574080	G	A	15:42574080:G:A	rs2412685	15:41086772-44086772	0.0051247	1	-8.0478e-05	0.0011445	0.0051087	1.6088e-05	8.2563e-05	8.2563e-05	8.2563e-05	8.2563e-05	8.2563e-05	8.2563e-05	8.2563e-05	8.2563e-05	11.367	-1.4032	0	0	0	0	0	0	0	0	0.00578163506586105	0.00484557523442974	0.1	0.214814814814815	UKBB.Baso.SuSiE.cv2f_ukbb.txt
2707	15	42574530	A	T	15:42574530:A:T	rs12594208	15:41086772-44086772	0.0065658	1	-0.00010447	0.0013106	0.0065496	1.6312e-05	8.2563e-05	8.2563e-05	8.2563e-05	8.2563e-05	8.2563e-05	8.2563e-05	8.2563e-05	8.2563e-05	11.616	-1.3893	0	0	0	0	0	0	0	0	0.00722178284067709	0.00621226134934938	0.1	0.214814814814815	UKBB.Baso.SuSiE.cv2f_ukbb.txt
2708	15	42577540	G	A	15:42577540:G:A	rs11070370	15:41086772-44086772	0.0051287	1	-8.0544e-05	0.001145	0.0051127	1.6088e-05	8.2563e-05	8.2563e-05	8.2563e-05	8.2563e-05	8.2563e-05	8.2563e-05	8.2563e-05	8.2563e-05	11.368	-1.4031	0	0	0	0	0	0	0	0	0.00578563236029894	0.00484936921351198	0.1	0.214814814814815	UKBB.Baso.SuSiE.cv2f_ukbb.txt
2709	15	42579110	G	A	15:42579110:G:A	rs8031315	15:41086772-44086772	0.0051332	1	-8.0617e-05	0.0011455	0.0051172	1.6088e-05	8.2563e-05	8.2563e-05	8.2563e-05	8.2563e-05	8.2563e-05	8.2563e-05	8.2563e-05	8.2563e-05	11.369	-1.4031	0	0	0	0	0	0	0	0	0.00579012931654155	0.00485363743997957	0.1	0.214814814814815	UKBB.Baso.SuSiE.cv2f_ukbb.txt
2710	15	42580106	A	C	15:42580106:A:C	rs8036596	15:41086772-44086772	0.0052518	1	-8.2565e-05	0.0011597	0.0052357	1.6099e-05	8.2563e-05	8.2563e-05	8.2563e-05	8.2563e-05	8.2563e-05	8.2563e-05	8.2563e-05	8.2563e-05	11.392	-1.4024	0	0	0	0	0	0	0	0	0.00590856009944407	0.00496603407029261	0.1	0.214814814814815	UKBB.Baso.SuSiE.cv2f_ukbb.txt
2711	15	42582363	C	G	15:42582363:C:G	rs11638784	15:41086772-44086772	0.0035639	1	-5.5396e-05	0.00094656	0.003548	1.5972e-05	8.2563e-05	8.2563e-05	8.2563e-05	8.2563e-05	8.2563e-05	8.2563e-05	8.2563e-05	8.2563e-05	11.003	-1.4104	0	0	0	0	0	0	0	0	0.00422187519647299	0.00336525944599542	0.1	0.214814814814815	UKBB.Baso.SuSiE.cv2f_ukbb.txt
2712	15	42585374	T	A	15:42585374:T:A	rs4923940	15:41086772-44086772	0.0055246	1	-8.697e-05	0.0011907	0.0055086	1.6133e-05	8.2563e-05	8.2563e-05	8.2563e-05	8.2563e-05	8.2563e-05	8.2563e-05	8.2563e-05	8.2563e-05	11.443	-1.4003	0	0	0	0	0	0	0	0	0.00618130929984595	0.00522487829318219	0.1	0.214814814814815	UKBB.Baso.SuSiE.cv2f_ukbb.txt
2713	15	42586541	G	A	15:42586541:G:A	rs57002846	15:41086772-44086772	0.011055	1	0.00017939	0.0017287	0.011038	1.6613e-05	8.2563e-05	8.2563e-05	8.2563e-05	8.2563e-05	8.2563e-05	8.2563e-05	8.2563e-05	8.2563e-05	12.138	-1.371	0	0	0	0	0	0	0	0	0.0117074434056312	0.0104694852775922	0.1	0.214814814814815	UKBB.Baso.SuSiE.cv2f_ukbb.txt
2714	15	42586772	CA	C	15:42586772:CA:C	rs34588821	15:41086772-44086772	0.13655	1	0.00246	0.006295	0.13653	2.295e-05	8.2563e-05	8.2563e-05	8.2563e-05	8.2563e-05	8.2563e-05	8.2563e-05	8.2563e-05	8.2563e-05	14.653	-1.0479	0	0	0	0	0	0	0	0	0.137119964160192	0.129497991026424	0.1	0.214814814814815	UKBB.Baso.SuSiE.cv2f_ukbb.txt
2715	15	42588648	G	A	15:42588648:G:A	rs7177120	15:41086772-44086772	0.0043782	1	-6.8298e-05	0.0010517	0.0043622	1.6022e-05	8.2563e-05	8.2563e-05	8.2563e-05	8.2563e-05	8.2563e-05	8.2563e-05	8.2563e-05	8.2563e-05	11.209	-1.4072	0	0	0	0	0	0	0	0	0.00503557432269663	0.00413752388819644	0.1	0.214814814814815	UKBB.Baso.SuSiE.cv2f_ukbb.txt
2716	15	42591156	T	G	15:42591156:T:G	rs4924653	15:41086772-44086772	0.0047059	1	-7.3648e-05	0.0010935	0.00469	1.6049e-05	8.2563e-05	8.2563e-05	8.2563e-05	8.2563e-05	8.2563e-05	8.2563e-05	8.2563e-05	8.2563e-05	11.282	-1.4056	0	0	0	0	0	0	0	0	0.00536317947912257	0.00444844047399051	0.1	0.214814814814815	UKBB.Baso.SuSiE.cv2f_ukbb.txt
2717	15	42593246	A	C	15:42593246:A:C	rs4923943	15:41086772-44086772	0.0076186	1	-0.00012164	0.0014155	0.0076024	1.632e-05	8.2563e-05	8.2563e-05	8.2563e-05	8.2563e-05	8.2563e-05	8.2563e-05	8.2563e-05	8.2563e-05	11.765	-1.3888	0	0	0	0	0	0	0	0	0.00827387843498117	0.00721083664380928	0.1	0.214814814814815	UKBB.Baso.SuSiE.cv2f_ukbb.txt
2718	15	42597771	G	C	15:42597771:G:C	rs4494504	15:41086772-44086772	0.005222	1	-8.0937e-05	0.0011401	0.0052057	1.6402e-05	8.2563e-05	8.2563e-05	8.2563e-05	8.2563e-05	8.2563e-05	8.2563e-05	8.2563e-05	8.2563e-05	11.386	-1.3838	0	0	0	0	0	0	0	0	0.00587888161512973	0.00493757922717541	0.1	0.214814814814815	UKBB.Baso.SuSiE.cv2f_ukbb.txt
2719	15	42599375	C	G	15:42599375:C:G	rs4924658	15:41086772-44086772	0.0045857	1	-7.1685e-05	0.0010783	0.0045697	1.6041e-05	8.2563e-05	8.2563e-05	8.2563e-05	8.2563e-05	8.2563e-05	8.2563e-05	8.2563e-05	8.2563e-05	11.256	-1.4061	0	0	0	0	0	0	0	0	0.00524295288603216	0.00433433655309057	0.1	0.214814814814815	UKBB.Baso.SuSiE.cv2f_ukbb.txt
2720	15	42599663	C	G	15:42599663:C:G	rs59132828	15:41086772-44086772	0.0065288	1	0.00010375	0.0013054	0.0065127	1.6212e-05	8.2563e-05	8.2563e-05	8.2563e-05	8.2563e-05	8.2563e-05	8.2563e-05	8.2563e-05	8.2563e-05	11.61	-1.3955	0	0	0	0	0	0	0	0	0.00718480852461956	0.00617726189231516	0.1	0.214814814814815	UKBB.Baso.SuSiE.cv2f_ukbb.txt
2721	15	42599770	T	G	15:42599770:T:G	rs10775126	15:41086772-44086772	0.0049821	1	-7.8153e-05	0.0011274	0.0049662	1.6076e-05	8.2563e-05	8.2563e-05	8.2563e-05	8.2563e-05	8.2563e-05	8.2563e-05	8.2563e-05	8.2563e-05	11.339	-1.4039	0	0	0	0	0	0	0	0	0.00563921951899227	0.00471041472962297	0.1	0.214814814814815	UKBB.Baso.SuSiE.cv2f_ukbb.txt
2722	15	42599787	A	G	15:42599787:A:G	rs10851409	15:41086772-44086772	0.005015	1	-7.8691e-05	0.0011314	0.004999	1.6079e-05	8.2563e-05	8.2563e-05	8.2563e-05	8.2563e-05	8.2563e-05	8.2563e-05	8.2563e-05	8.2563e-05	11.345	-1.4037	0	0	0	0	0	0	0	0	0.0056720003168077	0.0047415253580978	0.1	0.214814814814815	UKBB.Baso.SuSiE.cv2f_ukbb.txt
2723	15	42603708	A	G	15:42603708:A:G	rs4924660	15:41086772-44086772	0.020021	1	-0.00033861	0.0024116	0.020003	1.8091e-05	8.2563e-05	8.2563e-05	8.2563e-05	8.2563e-05	8.2563e-05	8.2563e-05	8.2563e-05	8.2563e-05	12.732	-1.2858	0	0	0	0	0	0	0	0	0.020667822340048	0.0189727408957852	0.1	0.214814814814815	UKBB.Baso.SuSiE.cv2f_ukbb.txt
2724	15	42604048	G	GA	15:42604048:G:GA	rs55980626	15:41086772-44086772	0.035407	1	-0.00061277	0.0032539	0.035389	1.9041e-05	8.2563e-05	8.2563e-05	8.2563e-05	8.2563e-05	8.2563e-05	8.2563e-05	8.2563e-05	8.2563e-05	13.303	-1.2346	0	0	0	0	0	0	0	0	0.0360443003727089	0.0335662814358317	0.1	0.214814814814815	UKBB.Baso.SuSiE.cv2f_ukbb.txt
2725	15	42606006	C	G	15:42606006:C:G	rs765830	15:41086772-44086772	0.0045552	1	-7.12e-05	0.0010747	0.0045392	1.6038e-05	8.2563e-05	8.2563e-05	8.2563e-05	8.2563e-05	8.2563e-05	8.2563e-05	8.2563e-05	8.2563e-05	11.249	-1.4063	0	0	0	0	0	0	0	0	0.00521247053010077	0.00430540746258801	0.1	0.214814814814815	UKBB.Baso.SuSiE.cv2f_ukbb.txt
2726	15	42607456	AAAAT	A	15:42607456:AAAAT:A	15:42607456:AAAAT:A	15:41086772-44086772	0.0053478	1	-8.4149e-05	0.0011712	0.0053318	1.6102e-05	8.2563e-05	8.2563e-05	8.2563e-05	8.2563e-05	8.2563e-05	8.2563e-05	8.2563e-05	8.2563e-05	11.41	-1.4023	0	0	0	0	0	0	0	0	0.00600459807929088	0.00505718441774472	0.1	0.214814814814815	UKBB.Baso.SuSiE.cv2f_ukbb.txt
2727	15	42616340	A	G	15:42616340:A:G	rs1659217	15:41086772-44086772	0.0094353	1	-0.0001519	0.0015862	0.0094189	1.6494e-05	8.2563e-05	8.2563e-05	8.2563e-05	8.2563e-05	8.2563e-05	8.2563e-05	8.2563e-05	8.2563e-05	11.979	-1.3782	0	0	0	0	0	0	0	0	0.0100893215977107	0.00893377739455636	0.1	0.214814814814815	UKBB.Baso.SuSiE.cv2f_ukbb.txt
2728	15	42617521	T	C	15:42617521:T:C	rs2918459	15:41086772-44086772	0.010818	1	-0.00017512	0.0017062	0.010801	1.6609e-05	8.2563e-05	8.2563e-05	8.2563e-05	8.2563e-05	8.2563e-05	8.2563e-05	8.2563e-05	8.2563e-05	12.116	-1.3713	0	0	0	0	0	0	0	0	0.0114705998803493	0.0102446920169662	0.1	0.214814814814815	UKBB.Baso.SuSiE.cv2f_ukbb.txt
2729	15	42620481	C	G	15:42620481:C:G	rs2918461	15:41086772-44086772	0.011048	1	-0.00017904	0.0017258	0.011032	1.66e-05	8.2563e-05	8.2563e-05	8.2563e-05	8.2563e-05	8.2563e-05	8.2563e-05	8.2563e-05	8.2563e-05	12.137	-1.3718	0	0	0	0	0	0	0	0	0.0117014346190278	0.0104637943089688	0.1	0.214814814814815	UKBB.Baso.SuSiE.cv2f_ukbb.txt
2730	15	42622440	G	C	15:42622440:G:C	rs73400993	15:41086772-44086772	0.0084843	1	0.00013624	0.0015014	0.0084681	1.6389e-05	8.2563e-05	8.2563e-05	8.2563e-05	8.2563e-05	8.2563e-05	8.2563e-05	8.2563e-05	8.2563e-05	11.873	-1.3846	0	0	0	0	0	0	0	0	0.00913906105350426	0.00803194856669498	0.1	0.214814814814815	UKBB.Baso.SuSiE.cv2f_ukbb.txt
2731	15	42625049	TAA	T	15:42625049:TAA:T	rs547008526	15:41086772-44086772	0.00038626	1	-5.4344e-06	0.00028986	0.00037014	1.6127e-05	8.2563e-05	8.2563e-05	8.2563e-05	8.2563e-05	8.2563e-05	8.2563e-05	8.2563e-05	8.2563e-05	8.7424	-1.4007	0	0	0	0	0	0	0	0	0.0010463191428508	0.000351075854380101	0.1	0.214814814814815	UKBB.Baso.SuSiE.cv2f_ukbb.txt
2732	15	42625952	C	T	15:42625952:C:T	rs1659212	15:41086772-44086772	0.0034882	1	-5.4187e-05	0.00093601	0.0034723	1.5969e-05	8.2563e-05	8.2563e-05	8.2563e-05	8.2563e-05	8.2563e-05	8.2563e-05	8.2563e-05	8.2563e-05	10.981	-1.4106	0	0	0	0	0	0	0	0	0.00414622340285253	0.00329345839186301	0.1	0.214814814814815	UKBB.Baso.SuSiE.cv2f_ukbb.txt
2733	15	42627477	C	G	15:42627477:C:G	rs2412703	15:41086772-44086772	0.0087748	1	0.00014093	0.0015268	0.0087585	1.6407e-05	8.2563e-05	8.2563e-05	8.2563e-05	8.2563e-05	8.2563e-05	8.2563e-05	8.2563e-05	8.2563e-05	11.906	-1.3835	0	0	0	0	0	0	0	0	0.00942928237290364	0.00830739144806958	0.1	0.214814814814815	UKBB.Baso.SuSiE.cv2f_ukbb.txt
2734	15	42628335	CA	C	15:42628335:CA:C	15:42628335:CA:C	15:41086772-44086772	0.0044495	1	7.3833e-05	0.0011276	0.004432	1.7541e-05	8.2563e-05	8.2563e-05	8.2563e-05	8.2563e-05	8.2563e-05	8.2563e-05	8.2563e-05	8.2563e-05	11.225	-1.3167	0	0	0	0	0	0	0	0	0.00510683838446224	0.00420372882318254	0.1	0.214814814814815	UKBB.Baso.SuSiE.cv2f_ukbb.txt
2735	15	42629072	G	A	15:42629072:G:A	rs8036380	15:41086772-44086772	0.0060941	1	9.6455e-05	0.0012567	0.006078	1.6167e-05	8.2563e-05	8.2563e-05	8.2563e-05	8.2563e-05	8.2563e-05	8.2563e-05	8.2563e-05	8.2563e-05	11.541	-1.3982	0	0	0	0	0	0	0	0	0.00675035790849887	0.00576495121554677	0.1	0.214814814814815	UKBB.Baso.SuSiE.cv2f_ukbb.txt
2736	15	42637775	T	C	15:42637775:T:C	rs2289295	15:41086772-44086772	0.0056203	1	8.858e-05	0.0012023	0.0056042	1.6147e-05	8.2563e-05	8.2563e-05	8.2563e-05	8.2563e-05	8.2563e-05	8.2563e-05	8.2563e-05	8.2563e-05	11.46	-1.3995	0	0	0	0	0	0	0	0	0.00627685854495941	0.00531555439324893	0.1	0.214814814814815	UKBB.Baso.SuSiE.cv2f_ukbb.txt
2737	15	42638503	T	C	15:42638503:T:C	rs7183546	15:41086772-44086772	0.0056465	1	8.901e-05	0.0012053	0.0056304	1.615e-05	8.2563e-05	8.2563e-05	8.2563e-05	8.2563e-05	8.2563e-05	8.2563e-05	8.2563e-05	8.2563e-05	11.464	-1.3993	0	0	0	0	0	0	0	0	0.00630304380312163	0.005340404956238	0.1	0.214814814814815	UKBB.Baso.SuSiE.cv2f_ukbb.txt
2738	15	42639044	A	G	15:42639044:A:G	rs7183015	15:41086772-44086772	0.0051877	1	8.1464e-05	0.0011514	0.0051717	1.6104e-05	8.2563e-05	8.2563e-05	8.2563e-05	8.2563e-05	8.2563e-05	8.2563e-05	8.2563e-05	8.2563e-05	11.379	-1.4021	0	0	0	0	0	0	0	0	0.00584460835999934	0.00490533040497587	0.1	0.214814814814815	UKBB.Baso.SuSiE.cv2f_ukbb.txt
2739	15	42639832	T	C	15:42639832:T:C	rs9920921	15:41086772-44086772	0.0055677	1	8.7717e-05	0.0011962	0.0055516	1.6142e-05	8.2563e-05	8.2563e-05	8.2563e-05	8.2563e-05	8.2563e-05	8.2563e-05	8.2563e-05	8.2563e-05	11.45	-1.3998	0	0	0	0	0	0	0	0	0.0062242891572446	0.00526566356831681	0.1	0.214814814814815	UKBB.Baso.SuSiE.cv2f_ukbb.txt
2740	15	42641755	CTCAAA	C	15:42641755:CTCAAA:C	15:42641755:CTCAAA:C	15:41086772-44086772	0.0096186	1	0.00015513	0.0016042	0.0096022	1.6538e-05	8.2563e-05	8.2563e-05	8.2563e-05	8.2563e-05	8.2563e-05	8.2563e-05	8.2563e-05	8.2563e-05	11.998	-1.3756	0	0	0	0	0	0	0	0	0.010272541089682	0.00910763648600255	0.1	0.214814814814815	UKBB.Baso.SuSiE.cv2f_ukbb.txt
2741	15	42642003	T	C	15:42642003:T:C	rs2412705	15:41086772-44086772	0.0097672	1	0.00015755	0.0016166	0.0097509	1.6532e-05	8.2563e-05	8.2563e-05	8.2563e-05	8.2563e-05	8.2563e-05	8.2563e-05	8.2563e-05	8.2563e-05	12.014	-1.3759	0	0	0	0	0	0	0	0	0.0104211345059662	0.00924867765838688	0.1	0.214814814814815	UKBB.Baso.SuSiE.cv2f_ukbb.txt
2742	15	42643287	G	C	15:42643287:G:C	rs7175863	15:41086772-44086772	0.0060535	1	9.5693e-05	0.0012509	0.0060374	1.619e-05	8.2563e-05	8.2563e-05	8.2563e-05	8.2563e-05	8.2563e-05	8.2563e-05	8.2563e-05	8.2563e-05	11.534	-1.3968	0	0	0	0	0	0	0	0	0.00670980821920442	0.00572644232786146	0.1	0.214814814814815	UKBB.Baso.SuSiE.cv2f_ukbb.txt
2743	15	42643529	T	C	15:42643529:T:C	rs7181742	15:41086772-44086772	0.0079862	1	0.00012752	0.001449	0.00797	1.6383e-05	8.2563e-05	8.2563e-05	8.2563e-05	8.2563e-05	8.2563e-05	8.2563e-05	8.2563e-05	8.2563e-05	11.812	-1.385	0	0	0	0	0	0	0	0	0.00864129216521281	0.00755950332147215	0.1	0.214814814814815	UKBB.Baso.SuSiE.cv2f_ukbb.txt
2744	15	42645768	G	A	15:42645768:G:A	rs3743006	15:41086772-44086772	0.0060146	1	9.5038e-05	0.0012464	0.0059985	1.6185e-05	8.2563e-05	8.2563e-05	8.2563e-05	8.2563e-05	8.2563e-05	8.2563e-05	8.2563e-05	8.2563e-05	11.528	-1.3971	0	0	0	0	0	0	0	0	0.00667092956803605	0.00568954588128623	0.1	0.214814814814815	UKBB.Baso.SuSiE.cv2f_ukbb.txt
2745	15	42647197	T	G	15:42647197:T:G	rs7179709	15:41086772-44086772	0.0065137	1	0.00010329	0.0013011	0.0064975	1.6234e-05	8.2563e-05	8.2563e-05	8.2563e-05	8.2563e-05	8.2563e-05	8.2563e-05	8.2563e-05	8.2563e-05	11.608	-1.3941	0	0	0	0	0	0	0	0	0.00716964065026182	0.0061628447718024	0.1	0.214814814814815	UKBB.Baso.SuSiE.cv2f_ukbb.txt
2746	15	42648721	G	C	15:42648721:G:C	rs12438562	15:41086772-44086772	0.0088284	1	0.0001418	0.0015315	0.0088121	1.6433e-05	8.2563e-05	8.2563e-05	8.2563e-05	8.2563e-05	8.2563e-05	8.2563e-05	8.2563e-05	8.2563e-05	11.912	-1.3819	0	0	0	0	0	0	0	0	0.00948287185515195	0.00835823076777231	0.1	0.214814814814815	UKBB.Baso.SuSiE.cv2f_ukbb.txt
2747	15	42649924	A	T	15:42649924:A:T	rs4329897	15:41086772-44086772	0.0053726	1	8.4573e-05	0.0011743	0.0053566	1.6116e-05	8.2563e-05	8.2563e-05	8.2563e-05	8.2563e-05	8.2563e-05	8.2563e-05	8.2563e-05	8.2563e-05	11.415	-1.4014	0	0	0	0	0	0	0	0	0.00602939522027124	0.00508070708805497	0.1	0.214814814814815	UKBB.Baso.SuSiE.cv2f_ukbb.txt
2748	15	42653461	A	C	15:42653461:A:C	rs8026198	15:41086772-44086772	0.0033499	1	5.058e-05	0.00089169	0.0033337	1.6262e-05	8.2563e-05	8.2563e-05	8.2563e-05	8.2563e-05	8.2563e-05	8.2563e-05	8.2563e-05	8.2563e-05	10.94	-1.3924	0	0	0	0	0	0	0	0	0.00400800896449838	0.00316199701666142	0.1	0.214814814814815	UKBB.Baso.SuSiE.cv2f_ukbb.txt
2749	15	42656939	C	T	15:42656939:C:T	rs1359003	15:41086772-44086772	0.0078896	1	0.00012625	0.0014434	0.0078734	1.6331e-05	8.2563e-05	8.2563e-05	8.2563e-05	8.2563e-05	8.2563e-05	8.2563e-05	8.2563e-05	8.2563e-05	11.8	-1.3881	0	0	0	0	0	0	0	0	0.00854470597650014	0.00746787872663479	0.1	0.214814814814815	UKBB.Baso.SuSiE.cv2f_ukbb.txt
2750	15	42657055	C	G	15:42657055:C:G	rs1359004	15:41086772-44086772	0.0051603	1	8.1056e-05	0.0011487	0.0051443	1.61e-05	8.2563e-05	8.2563e-05	8.2563e-05	8.2563e-05	8.2563e-05	8.2563e-05	8.2563e-05	8.2563e-05	11.374	-1.4024	0	0	0	0	0	0	0	0	0.00581722291674325	0.0048793416482622	0.1	0.214814814814815	UKBB.Baso.SuSiE.cv2f_ukbb.txt
2751	15	42657562	C	T	15:42657562:C:T	rs12441700	15:41086772-44086772	0.0078423	1	0.00012546	0.0014388	0.0078261	1.6327e-05	8.2563e-05	8.2563e-05	8.2563e-05	8.2563e-05	8.2563e-05	8.2563e-05	8.2563e-05	8.2563e-05	11.794	-1.3884	0	0	0	0	0	0	0	0	0.00849743401518399	0.00742301492398667	0.1	0.214814814814815	UKBB.Baso.SuSiE.cv2f_ukbb.txt
2752	15	42658157	A	G	15:42658157:A:G	rs3850774	15:41086772-44086772	0.0047337	1	7.4149e-05	0.0010976	0.0047177	1.6055e-05	8.2563e-05	8.2563e-05	8.2563e-05	8.2563e-05	8.2563e-05	8.2563e-05	8.2563e-05	8.2563e-05	11.288	-1.4052	0	0	0	0	0	0	0	0	0.00539086671193489	0.00447471377913544	0.1	0.214814814814815	UKBB.Baso.SuSiE.cv2f_ukbb.txt
2753	15	42659350	G	A	15:42659350:G:A	rs2407707	15:41086772-44086772	0.0051618	1	8.1723e-05	0.001158	0.0051457	1.6136e-05	8.2563e-05	8.2563e-05	8.2563e-05	8.2563e-05	8.2563e-05	8.2563e-05	8.2563e-05	8.2563e-05	11.374	-1.4002	0	0	0	0	0	0	0	0	0.00581865776088564	0.0488066954094095	1	0.214814814814815	UKBB.Baso.SuSiE.cv2f_ukbb.txt
2754	15	42662653	C	G	15:42662653:C:G	rs7166785	15:41086772-44086772	0.007093	1	0.00011368	0.0013716	0.0070768	1.6316e-05	8.2563e-05	8.2563e-05	8.2563e-05	8.2563e-05	8.2563e-05	8.2563e-05	8.2563e-05	8.2563e-05	11.693	-1.3891	0	0	0	0	0	0	0	0	0.00774863009863858	0.00671230779239573	0.1	0.214814814814815	UKBB.Baso.SuSiE.cv2f_ukbb.txt
2755	15	42666384	AT	A	15:42666384:AT:A	15:42666384:AT:A	15:41086772-44086772	0.012412	1	0.0002021	0.0018364	0.012395	1.6764e-05	8.2563e-05	8.2563e-05	8.2563e-05	8.2563e-05	8.2563e-05	8.2563e-05	8.2563e-05	8.2563e-05	12.254	-1.362	0	0	0	0	0	0	0	0	0.0130636738615945	0.0117565926812607	0.1	0.214814814814815	UKBB.Baso.SuSiE.cv2f_ukbb.txt
2756	15	42668498	T	C	15:42668498:T:C	rs4924674	15:41086772-44086772	0.0096475	1	0.00015578	0.0016084	0.0096312	1.6495e-05	8.2563e-05	8.2563e-05	8.2563e-05	8.2563e-05	8.2563e-05	8.2563e-05	8.2563e-05	8.2563e-05	12.001	-1.3782	0	0	0	0	0	0	0	0	0.0103014789035764	0.00913514283434913	0.1	0.214814814814815	UKBB.Baso.SuSiE.cv2f_ukbb.txt
2757	15	42668748	GT	G	15:42668748:GT:G	15:42668748:GT:G	15:41086772-44086772	0.0097605	1	0.00015762	0.0016179	0.0097438	1.6938e-05	8.2563e-05	8.2563e-05	8.2563e-05	8.2563e-05	8.2563e-05	8.2563e-05	8.2563e-05	8.2563e-05	12.013	-1.3517	0	0	0	0	0	0	0	0	0.0104144410900315	0.00924194334551576	0.1	0.214814814814815	UKBB.Baso.SuSiE.cv2f_ukbb.txt
2758	15	42671308	G	A	15:42671308:G:A	rs56702977	15:41086772-44086772	0.0053747	1	8.525e-05	0.0011835	0.0053587	1.6162e-05	8.2563e-05	8.2563e-05	8.2563e-05	8.2563e-05	8.2563e-05	8.2563e-05	8.2563e-05	8.2563e-05	11.415	-1.3986	0	0	0	0	0	0	0	0	0.00603153952308055	0.00508269892707314	0.1	0.214814814814815	UKBB.Baso.SuSiE.cv2f_ukbb.txt
2759	15	42671558	G	A	15:42671558:G:A	rs57347762	15:41086772-44086772	0.0038109	1	5.9469e-05	0.00098231	0.0037949	1.5998e-05	8.2563e-05	8.2563e-05	8.2563e-05	8.2563e-05	8.2563e-05	8.2563e-05	8.2563e-05	8.2563e-05	11.07	-1.4088	0	0	0	0	0	0	0	0	0.00446863410849918	0.00359944280485003	0.1	0.214814814814815	UKBB.Baso.SuSiE.cv2f_ukbb.txt
2760	15	42672673	A	G	15:42672673:A:G	rs6493045	15:41086772-44086772	0.0087276	1	0.00014025	0.0015235	0.0087114	1.6417e-05	8.2563e-05	8.2563e-05	8.2563e-05	8.2563e-05	8.2563e-05	8.2563e-05	8.2563e-05	8.2563e-05	11.901	-1.3829	0	0	0	0	0	0	0	0	0.00938222415225354	0.00826271734437556	0.1	0.214814814814815	UKBB.Baso.SuSiE.cv2f_ukbb.txt
2761	15	42675034	T	C	15:42675034:T:C	rs12438369	15:41086772-44086772	0.005636	1	8.9561e-05	0.0012139	0.0056199	1.6186e-05	8.2563e-05	8.2563e-05	8.2563e-05	8.2563e-05	8.2563e-05	8.2563e-05	8.2563e-05	8.2563e-05	11.463	-1.3971	0	0	0	0	0	0	0	0	0.00629258667991872	0.00533044576114694	0.1	0.214814814814815	UKBB.Baso.SuSiE.cv2f_ukbb.txt
2762	15	42676437	G	A	15:42676437:G:A	rs28364388	15:41086772-44086772	0.0065256	1	0.00010429	0.0013125	0.0065094	1.6288e-05	8.2563e-05	8.2563e-05	8.2563e-05	8.2563e-05	8.2563e-05	8.2563e-05	8.2563e-05	8.2563e-05	11.609	-1.3908	0	0	0	0	0	0	0	0	0.00718158621254561	0.00617413185957227	0.1	0.214814814814815	UKBB.Baso.SuSiE.cv2f_ukbb.txt
2763	15	42677173	T	A	15:42677173:T:A	rs28364390	15:41086772-44086772	0.010831	1	0.00017663	0.0017199	0.010814	1.6716e-05	8.2563e-05	8.2563e-05	8.2563e-05	8.2563e-05	8.2563e-05	8.2563e-05	8.2563e-05	8.2563e-05	12.117	-1.3649	0	0	0	0	0	0	0	0	0.0114836968535162	0.0102570224489837	0.1	0.214814814814815	UKBB.Baso.SuSiE.cv2f_ukbb.txt
2764	15	42677731	G	C	15:42677731:G:C	rs79988905	15:41086772-44086772	0.0011535	1	1.7197e-05	0.00052049	0.0011374	1.6059e-05	8.2563e-05	8.2563e-05	8.2563e-05	8.2563e-05	8.2563e-05	8.2563e-05	8.2563e-05	8.2563e-05	9.865	-1.4049	0	0	0	0	0	0	0	0	0.00181299226773335	0.00107881795205045	0.1	0.214814814814815	UKBB.Baso.SuSiE.cv2f_ukbb.txt
2765	15	42677739	G	A	15:42677739:G:A	rs79429038	15:41086772-44086772	0.010461	1	0.00017041	0.0016888	0.010445	1.6685e-05	8.2563e-05	8.2563e-05	8.2563e-05	8.2563e-05	8.2563e-05	8.2563e-05	8.2563e-05	8.2563e-05	12.082	-1.3667	0	0	0	0	0	0	0	0	0.0111149160172562	0.00990702787864206	0.1	0.214814814814815	UKBB.Baso.SuSiE.cv2f_ukbb.txt
2766	15	42678609	A	G	15:42678609:A:G	rs12438453	15:41086772-44086772	0.027699	1	0.00048655	0.0029334	0.02768	1.9539e-05	8.2563e-05	8.2563e-05	8.2563e-05	8.2563e-05	8.2563e-05	8.2563e-05	8.2563e-05	8.2563e-05	13.057	-1.2088	0	0	0	0	0	0	0	0	0.0283410213126702	0.0262543352494793	0.1	0.214814814814815	UKBB.Baso.SuSiE.cv2f_ukbb.txt
2767	15	42679306	C	A	15:42679306:C:A	rs7168709	15:41086772-44086772	0.010532	1	0.00017042	0.0016832	0.010515	1.6611e-05	8.2563e-05	8.2563e-05	8.2563e-05	8.2563e-05	8.2563e-05	8.2563e-05	8.2563e-05	8.2563e-05	12.089	-1.3712	0	0	0	0	0	0	0	0	0.0111847954546154	0.00997342251258215	0.1	0.214814814814815	UKBB.Baso.SuSiE.cv2f_ukbb.txt
2768	15	42679789	T	C	15:42679789:T:C	rs751572	15:41086772-44086772	0.0043466	1	6.8214e-05	0.0010543	0.0043306	1.6056e-05	8.2563e-05	8.2563e-05	8.2563e-05	8.2563e-05	8.2563e-05	8.2563e-05	8.2563e-05	8.2563e-05	11.202	-1.4051	0	0	0	0	0	0	0	0	0.00500402952495971	0.00410755145344632	0.1	0.214814814814815	UKBB.Baso.SuSiE.cv2f_ukbb.txt
2769	15	42680910	C	T	15:42680910:C:T	rs28364416	15:41086772-44086772	0.012981	1	0.00021899	0.001945	0.012964	1.7905e-05	8.2563e-05	8.2563e-05	8.2563e-05	8.2563e-05	8.2563e-05	8.2563e-05	8.2563e-05	8.2563e-05	12.298	-1.2961	0	0	0	0	0	0	0	0	0.0136334140754119	0.0122962862057171	0.1	0.214814814814815	UKBB.Baso.SuSiE.cv2f_ukbb.txt
2770	15	42681057	G	A	15:42681057:G:A	rs4924675	15:41086772-44086772	0.00041074	1	6.7945e-06	0.00034969	0.00039135	1.9392e-05	8.2563e-05	8.2563e-05	8.2563e-05	8.2563e-05	8.2563e-05	8.2563e-05	8.2563e-05	8.2563e-05	8.7981	-1.2164	0	0	0	0	0	0	0	0	0.00107077636294428	0.000371193428464034	0.1	0.214814814814815	UKBB.Baso.SuSiE.cv2f_ukbb.txt
2771	15	42681930	G	A	15:42681930:G:A	rs2412709	15:41086772-44086772	0.00062241	1	1.0968e-05	0.00045526	0.00060142	2.1007e-05	8.2563e-05	8.2563e-05	8.2563e-05	8.2563e-05	8.2563e-05	8.2563e-05	8.2563e-05	8.2563e-05	9.2278	-1.1364	0	0	0	0	0	0	0	0	0.00128231654291222	0.000570443724918435	0.1	0.214814814814815	UKBB.Baso.SuSiE.cv2f_ukbb.txt
2772	15	42686838	G	C	15:42686838:G:C	rs8024113	15:41086772-44086772	0.0085585	1	0.00014255	0.0015639	0.008541	1.7628e-05	8.2563e-05	8.2563e-05	8.2563e-05	8.2563e-05	8.2563e-05	8.2563e-05	8.2563e-05	8.2563e-05	11.881	-1.3117	0	0	0	0	0	0	0	0	0.00921313932926604	0.00810109383546975	0.1	0.214814814814815	UKBB.Baso.SuSiE.cv2f_ukbb.txt
2773	15	42690833	A	G	15:42690833:A:G	rs77749556	15:41086772-44086772	0.0012463	1	1.8889e-05	0.00054976	0.0012304	1.5913e-05	8.2563e-05	8.2563e-05	8.2563e-05	8.2563e-05	8.2563e-05	8.2563e-05	8.2563e-05	8.2563e-05	9.9436	-1.4141	0	0	0	0	0	0	0	0	0.00190578364203364	0.00116702796571388	0.1	0.214814814814815	UKBB.Baso.SuSiE.cv2f_ukbb.txt
2774	15	42690891	ATG	A	15:42690891:ATG:A	15:42690891:ATG:A	15:41086772-44086772	0.0027214	1	4.2459e-05	0.00083147	0.0027053	1.6096e-05	8.2563e-05	8.2563e-05	8.2563e-05	8.2563e-05	8.2563e-05	8.2563e-05	8.2563e-05	8.2563e-05	10.731	-1.4027	0	0	0	0	0	0	0	0	0.00337986867597972	0.00256596290283295	0.1	0.214814814814815	UKBB.Baso.SuSiE.cv2f_ukbb.txt
2775	15	42696158	A	T	15:42696158:A:T	rs7163986	15:41086772-44086772	0.0021007	1	3.2299e-05	0.0007211	0.0020848	1.5972e-05	8.2563e-05	8.2563e-05	8.2563e-05	8.2563e-05	8.2563e-05	8.2563e-05	8.2563e-05	8.2563e-05	10.471	-1.4104	0	0	0	0	0	0	0	0	0.00275966472149525	0.00197742189769201	0.1	0.214814814814815	UKBB.Baso.SuSiE.cv2f_ukbb.txt
2776	15	42707843	G	C	15:42707843:G:C	rs1062038	15:41086772-44086772	0.0034014	1	5.3588e-05	0.00093745	0.0033851	1.6363e-05	8.2563e-05	8.2563e-05	8.2563e-05	8.2563e-05	8.2563e-05	8.2563e-05	8.2563e-05	8.2563e-05	10.956	-1.3862	0	0	0	0	0	0	0	0	0.00405947478072577	0.00321074964786894	0.1	0.214814814814815	UKBB.Baso.SuSiE.cv2f_ukbb.txt
2777	15	42707911	C	CT	15:42707911:C:CT	rs145603791	15:41086772-44086772	0.0022251	1	3.4607e-05	0.00075038	0.002209	1.6165e-05	8.2563e-05	8.2563e-05	8.2563e-05	8.2563e-05	8.2563e-05	8.2563e-05	8.2563e-05	8.2563e-05	10.529	-1.3984	0	0	0	0	0	0	0	0	0.00288397317469169	0.00209522494819725	0.1	0.214814814814815	UKBB.Baso.SuSiE.cv2f_ukbb.txt
2778	15	42707937	GTTTT	G	15:42707937:GTTTT:G	15:42707937:GTTTT:G	15:41086772-44086772	0.021949	1	0.00038044	0.0025849	0.021929	1.9986e-05	8.2563e-05	8.2563e-05	8.2563e-05	8.2563e-05	8.2563e-05	8.2563e-05	8.2563e-05	8.2563e-05	12.824	-1.1862	0	0	0	0	0	0	0	0	0.0225943679773241	0.0207995418239101	0.1	0.214814814814815	UKBB.Baso.SuSiE.cv2f_ukbb.txt
2779	15	42708005	A	G	15:42708005:A:G	rs1139100	15:41086772-44086772	0.0042748	1	6.7912e-05	0.0010584	0.0042584	1.6534e-05	8.2563e-05	8.2563e-05	8.2563e-05	8.2563e-05	8.2563e-05	8.2563e-05	8.2563e-05	8.2563e-05	11.185	-1.3758	0	0	0	0	0	0	0	0	0.00493235400824721	0.0040390701310109	0.1	0.214814814814815	UKBB.Baso.SuSiE.cv2f_ukbb.txt
2780	15	42710619	C	T	15:42710619:C:T	rs4924676	15:41086772-44086772	0.00049528	1	8.3036e-06	0.00038772	0.00047601	1.9273e-05	8.2563e-05	8.2563e-05	8.2563e-05	8.2563e-05	8.2563e-05	8.2563e-05	8.2563e-05	8.2563e-05	8.9939	-1.2225	0	0	0	0	0	0	0	0	0.00115525995537402	0.000451492995740765	0.1	0.214814814814815	UKBB.Baso.SuSiE.cv2f_ukbb.txt
2781	15	42716898	G	A	15:42716898:G:A	rs112898001	15:41086772-44086772	0.00039744	1	6.8501e-06	0.00035883	0.00037646	2.0987e-05	8.2563e-05	8.2563e-05	8.2563e-05	8.2563e-05	8.2563e-05	8.2563e-05	8.2563e-05	8.2563e-05	8.7593	-1.1373	0	0	0	0	0	0	0	0	0.00105748983030673	0.000357070341330146	0.1	0.214814814814815	UKBB.Baso.SuSiE.cv2f_ukbb.txt
2782	15	42746391	A	C	15:42746391:A:C	rs17709180	15:41086772-44086772	0.00043241	1	7.5061e-06	0.0003763	0.00041105	2.137e-05	8.2563e-05	8.2563e-05	8.2563e-05	8.2563e-05	8.2563e-05	8.2563e-05	8.2563e-05	8.2563e-05	8.8472	-1.1192	0	0	0	0	0	0	0	0	0.00109243885438526	0.000389878775444275	0.1	0.214814814814815	UKBB.Baso.SuSiE.cv2f_ukbb.txt
2783	15	42752416	A	G	15:42752416:A:G	rs113470983	15:41086772-44086772	0.0023394	1	4.488e-05	0.00094975	0.0023057	3.3718e-05	8.2563e-05	8.2563e-05	8.2563e-05	8.2563e-05	8.2563e-05	8.2563e-05	8.2563e-05	8.2563e-05	10.572	-0.66318	0	0	0	0	0	0	0	0	0.00299810872458017	0.00218694439251177	0.1	0.214814814814815	UKBB.Baso.SuSiE.cv2f_ukbb.txt
2784	15	42753684	T	G	15:42753684:T:G	rs113912718	15:41086772-44086772	0.0013378	1	2.4928e-05	0.00070046	0.0013083	2.9544e-05	8.2563e-05	8.2563e-05	8.2563e-05	8.2563e-05	8.2563e-05	8.2563e-05	8.2563e-05	8.2563e-05	10.005	-0.79533	0	0	0	0	0	0	0	0	0.00199723514244354	0.0124091570834154	1	0.214814814814815	UKBB.Baso.SuSiE.cv2f_ukbb.txt
2785	15	42755904	G	A	15:42755904:G:A	rs112336713	15:41086772-44086772	0.0015822	1	2.9956e-05	0.00077287	0.0015526	2.9652e-05	8.2563e-05	8.2563e-05	8.2563e-05	8.2563e-05	8.2563e-05	8.2563e-05	8.2563e-05	8.2563e-05	10.176	-0.79169	0	0	0	0	0	0	0	0	0.00224147437622013	0.0014726329807927	0.1	0.214814814814815	UKBB.Baso.SuSiE.cv2f_ukbb.txt
2786	15	42756619	T	C	15:42756619:T:C	rs17709377	15:41086772-44086772	0.0014693	1	2.7697e-05	0.00074195	0.0014401	2.9169e-05	8.2563e-05	8.2563e-05	8.2563e-05	8.2563e-05	8.2563e-05	8.2563e-05	8.2563e-05	8.2563e-05	10.101	-0.80811	0	0	0	0	0	0	0	0	0.0021285700091388	0.00136592731910312	0.1	0.214814814814815	UKBB.Baso.SuSiE.cv2f_ukbb.txt
2787	15	42762320	C	T	15:42762320:C:T	rs112968754	15:41086772-44086772	0.0011649	1	2.1624e-05	0.0006519	0.0011368	2.8145e-05	8.2563e-05	8.2563e-05	8.2563e-05	8.2563e-05	8.2563e-05	8.2563e-05	8.2563e-05	8.2563e-05	9.8644	-0.84384	0	0	0	0	0	0	0	0	0.00182445696271294	0.00107824885518815	0.1	0.214814814814815	UKBB.Baso.SuSiE.cv2f_ukbb.txt
2788	15	42763217	G	A	15:42763217:G:A	rs80108923	15:41086772-44086772	0.0011329	1	2.0985e-05	0.00064169	0.0011049	2.8095e-05	8.2563e-05	8.2563e-05	8.2563e-05	8.2563e-05	8.2563e-05	8.2563e-05	8.2563e-05	8.2563e-05	9.836	-0.84563	0	0	0	0	0	0	0	0	0.00179252901215965	0.00104799187200688	0.1	0.214814814814815	UKBB.Baso.SuSiE.cv2f_ukbb.txt
2789	15	42769048	A	G	15:42769048:A:G	rs112921459	15:41086772-44086772	0.00046904	1	7.93e-06	0.0003817	0.0004428	2.6248e-05	8.2563e-05	8.2563e-05	8.2563e-05	8.2563e-05	8.2563e-05	8.2563e-05	8.2563e-05	8.2563e-05	8.9216	-0.91362	0	0	0	0	0	0	0	0	0.00112903983183288	0.000419993484410019	0.1	0.214814814814815	UKBB.Baso.SuSiE.cv2f_ukbb.txt
2790	15	42775660	G	A	15:42775660:G:A	rs59697584	15:41086772-44086772	0.00038518	1	6.3801e-06	0.00034023	0.00036045	2.4743e-05	8.2563e-05	8.2563e-05	8.2563e-05	8.2563e-05	8.2563e-05	8.2563e-05	8.2563e-05	8.2563e-05	8.7158	-0.97269	0	0	0	0	0	0	0	0	0.00104524290460806	0.000341884940053272	0.1	0.214814814814815	UKBB.Baso.SuSiE.cv2f_ukbb.txt
2791	15	64462463	A	G	15:64462463:A:G	rs3743110	15:62998142-65998142	0.0079475	1	-0.00020008	0.002279	0.0079343	1.3294e-05	7.0611e-05	7.0611e-05	7.0611e-05	7.0611e-05	7.0611e-05	7.0611e-05	7.0611e-05	7.0611e-05	11.667	-1.3568	0	0	0	0	0	0	0	0	0.00850774860401804	0.00630086101099347	0.1	0.118811881188119	UKBB.Baso.SuSiE.cv2f_ukbb.txt
2792	15	64466574	A	G	15:64466574:A:G	rs79370110	15:62998142-65998142	0.012691	1	-0.00032571	0.0029265	0.012677	1.3764e-05	7.0611e-05	7.0611e-05	7.0611e-05	7.0611e-05	7.0611e-05	7.0611e-05	7.0611e-05	7.0611e-05	12.136	-1.3221	0	0	0	0	0	0	0	0	0.0132481709376107	0.0100671785836638	0.1	0.118811881188119	UKBB.Baso.SuSiE.cv2f_ukbb.txt
2793	15	64467563	T	A	15:64467563:T:A	rs77142025	15:62998142-65998142	0.0083497	1	-0.000211	0.002344	0.0083365	1.3327e-05	7.0611e-05	7.0611e-05	7.0611e-05	7.0611e-05	7.0611e-05	7.0611e-05	7.0611e-05	7.0611e-05	11.717	-1.3543	0	0	0	0	0	0	0	0	0.00890974882479278	0.00662025986137993	0.1	0.118811881188119	UKBB.Baso.SuSiE.cv2f_ukbb.txt
2794	15	64479091	C	T	15:64479091:C:T	rs150381743	15:62998142-65998142	0.0036897	1	-9.0424e-05	0.0015178	0.0036769	1.2804e-05	7.0611e-05	7.0611e-05	7.0611e-05	7.0611e-05	7.0611e-05	7.0611e-05	7.0611e-05	7.0611e-05	10.898	-1.3943	0	0	0	0	0	0	0	0	0.00425232160721867	0.00291993444302863	0.1	0.118811881188119	UKBB.Baso.SuSiE.cv2f_ukbb.txt
2795	15	64479137	T	A	15:64479137:T:A	rs28790312	15:62998142-65998142	0.008608	1	-0.00021187	0.0023177	0.0085943	1.3787e-05	7.0611e-05	7.0611e-05	7.0611e-05	7.0611e-05	7.0611e-05	7.0611e-05	7.0611e-05	7.0611e-05	11.747	-1.3204	0	0	0	0	0	0	0	0	0.00916785558796174	0.00682498642435769	0.1	0.118811881188119	UKBB.Baso.SuSiE.cv2f_ukbb.txt
2796	15	64479311	C	T	15:64479311:C:T	rs28428709	15:62998142-65998142	0.0076971	1	-0.00018618	0.0021553	0.0076833	1.3864e-05	7.0611e-05	7.0611e-05	7.0611e-05	7.0611e-05	7.0611e-05	7.0611e-05	7.0611e-05	7.0611e-05	11.635	-1.3148	0	0	0	0	0	0	0	0	0.00825745899186514	0.00610153452803219	0.1	0.118811881188119	UKBB.Baso.SuSiE.cv2f_ukbb.txt
2797	15	64479402	T	C	15:64479402:T:C	rs28735188	15:62998142-65998142	0.0049557	1	-0.00012271	0.0017746	0.0049428	1.3009e-05	7.0611e-05	7.0611e-05	7.0611e-05	7.0611e-05	7.0611e-05	7.0611e-05	7.0611e-05	7.0611e-05	11.194	-1.3785	0	0	0	0	0	0	0	0	0.00551769436429617	0.00392522286844943	0.1	0.118811881188119	UKBB.Baso.SuSiE.cv2f_ukbb.txt
2798	15	64479557	AT	A	15:64479557:AT:A	rs796879589	15:62998142-65998142	0.0045643	1	-0.00011284	0.0017012	0.0045515	1.2927e-05	7.0611e-05	7.0611e-05	7.0611e-05	7.0611e-05	7.0611e-05	7.0611e-05	7.0611e-05	7.0611e-05	11.112	-1.3848	0	0	0	0	0	0	0	0	0.00512653885721914	0.00361448002867759	0.1	0.118811881188119	UKBB.Baso.SuSiE.cv2f_ukbb.txt
2799	15	64479559	T	C	15:64479559:T:C	rs559321104	15:62998142-65998142	0.0045643	1	-0.00011284	0.0017012	0.0045515	1.2927e-05	7.0611e-05	7.0611e-05	7.0611e-05	7.0611e-05	7.0611e-05	7.0611e-05	7.0611e-05	7.0611e-05	11.112	-1.3848	0	0	0	0	0	0	0	0	0.00512653885721914	0.00361448002867759	0.1	0.118811881188119	UKBB.Baso.SuSiE.cv2f_ukbb.txt
2800	15	64480115	G	C	15:64480115:G:C	rs79410687	15:62998142-65998142	0.0036548	1	-8.9532e-05	0.0015101	0.0036421	1.2799e-05	7.0611e-05	7.0611e-05	7.0611e-05	7.0611e-05	7.0611e-05	7.0611e-05	7.0611e-05	7.0611e-05	10.889	-1.3947	0	0	0	0	0	0	0	0	0.00421753672681491	0.00289229873941488	0.1	0.118811881188119	UKBB.Baso.SuSiE.cv2f_ukbb.txt
2801	15	64480955	A	C	15:64480955:A:C	rs79755610	15:62998142-65998142	0.0049301	1	-0.00012209	0.0017702	0.0049171	1.3e-05	7.0611e-05	7.0611e-05	7.0611e-05	7.0611e-05	7.0611e-05	7.0611e-05	7.0611e-05	7.0611e-05	11.189	-1.3792	0	0	0	0	0	0	0	0	0.00549200026178454	0.00390481374250484	0.1	0.118811881188119	UKBB.Baso.SuSiE.cv2f_ukbb.txt
2802	15	64485491	C	T	15:64485491:C:T	rs146494278	15:62998142-65998142	0.0054813	1	-0.0001364	0.0018747	0.0054684	1.3007e-05	7.0611e-05	7.0611e-05	7.0611e-05	7.0611e-05	7.0611e-05	7.0611e-05	7.0611e-05	7.0611e-05	11.295	-1.3786	0	0	0	0	0	0	0	0	0.0060429887109209	0.00434261728854679	0.1	0.118811881188119	UKBB.Baso.SuSiE.cv2f_ukbb.txt
2803	15	64491281	A	T	15:64491281:A:T	rs76733947	15:62998142-65998142	0.0062729	1	-0.00015687	0.0020139	0.0062599	1.3093e-05	7.0611e-05	7.0611e-05	7.0611e-05	7.0611e-05	7.0611e-05	7.0611e-05	7.0611e-05	7.0611e-05	11.43	-1.372	0	0	0	0	0	0	0	0	0.00683411683670898	0.00497117071987674	0.1	0.118811881188119	UKBB.Baso.SuSiE.cv2f_ukbb.txt
2804	15	64492791	C	T	15:64492791:C:T	rs143405697	15:62998142-65998142	0.0062878	1	-0.00015722	0.002016	0.0062748	1.3092e-05	7.0611e-05	7.0611e-05	7.0611e-05	7.0611e-05	7.0611e-05	7.0611e-05	7.0611e-05	7.0611e-05	11.433	-1.3721	0	0	0	0	0	0	0	0	0.00684900723381809	0.00498300324814815	0.1	0.118811881188119	UKBB.Baso.SuSiE.cv2f_ukbb.txt
2805	15	64495000	C	T	15:64495000:C:T	rs112067520	15:62998142-65998142	0.015593	1	-0.00039148	0.0031676	0.015579	1.4535e-05	7.0611e-05	7.0611e-05	7.0611e-05	7.0611e-05	7.0611e-05	7.0611e-05	7.0611e-05	7.0611e-05	12.342	-1.2676	0	0	0	0	0	0	0	0	0.016149250677096	0.012371742143638	0.1	0.118811881188119	UKBB.Baso.SuSiE.cv2f_ukbb.txt
2806	15	64498142	T	C	15:64498142:T:C	rs28660179	15:62998142-65998142	0.032377	1	-0.00083245	0.0046309	0.032361	1.5847e-05	7.0611e-05	7.0611e-05	7.0611e-05	7.0611e-05	7.0611e-05	7.0611e-05	7.0611e-05	7.0611e-05	13.073	-1.1811	0	0	0	0	0	0	0	0	0.0329227981059929	0.0256988219725444	0.1	0.118811881188119	UKBB.Baso.SuSiE.cv2f_ukbb.txt
2807	15	64503008	A	G	15:64503008:A:G	rs74848952	15:62998142-65998142	0.0076423	1	-0.0001924	0.0022353	0.0076292	1.324e-05	7.0611e-05	7.0611e-05	7.0611e-05	7.0611e-05	7.0611e-05	7.0611e-05	7.0611e-05	7.0611e-05	11.628	-1.3608	0	0	0	0	0	0	0	0	0.00820277140470849	0.00605857212672467	0.1	0.118811881188119	UKBB.Baso.SuSiE.cv2f_ukbb.txt
2808	15	64505634	G	C	15:64505634:G:C	rs79201250	15:62998142-65998142	0.0072936	1	-0.00018317	0.002179	0.0072805	1.3211e-05	7.0611e-05	7.0611e-05	7.0611e-05	7.0611e-05	7.0611e-05	7.0611e-05	7.0611e-05	7.0611e-05	11.581	-1.363	0	0	0	0	0	0	0	0	0.00785424417405411	0.00578165919999718	0.1	0.118811881188119	UKBB.Baso.SuSiE.cv2f_ukbb.txt
2809	15	64509644	A	G	15:64509644:A:G	rs77843340	15:62998142-65998142	0.0080496	1	-0.00020305	0.002298	0.0080364	1.3284e-05	7.0611e-05	7.0611e-05	7.0611e-05	7.0611e-05	7.0611e-05	7.0611e-05	7.0611e-05	7.0611e-05	11.68	-1.3576	0	0	0	0	0	0	0	0	0.00860977967262022	0.00638194162418204	0.1	0.118811881188119	UKBB.Baso.SuSiE.cv2f_ukbb.txt
2810	15	64512342	G	A	15:64512342:G:A	rs117543713	15:62998142-65998142	0.0075884	1	-0.00019095	0.0022265	0.0075753	1.3236e-05	7.0611e-05	7.0611e-05	7.0611e-05	7.0611e-05	7.0611e-05	7.0611e-05	7.0611e-05	7.0611e-05	11.621	-1.3612	0	0	0	0	0	0	0	0	0.008148898590424	0.00601576855129993	0.1	0.118811881188119	UKBB.Baso.SuSiE.cv2f_ukbb.txt
2811	15	64513892	C	T	15:64513892:C:T	rs78301239	15:62998142-65998142	0.017977	1	-0.00045324	0.0034108	0.017962	1.4755e-05	7.0611e-05	7.0611e-05	7.0611e-05	7.0611e-05	7.0611e-05	7.0611e-05	7.0611e-05	7.0611e-05	12.484	-1.2525	0	0	0	0	0	0	0	0	0.0185310861906284	0.0142641525376485	0.1	0.118811881188119	UKBB.Baso.SuSiE.cv2f_ukbb.txt
2812	15	64516929	A	C	15:64516929:A:C	rs16947828	15:62998142-65998142	0.0082011	1	-0.00020702	0.0023209	0.0081879	1.3299e-05	7.0611e-05	7.0611e-05	7.0611e-05	7.0611e-05	7.0611e-05	7.0611e-05	7.0611e-05	7.0611e-05	11.699	-1.3564	0	0	0	0	0	0	0	0	0.00876120697062566	0.0650225223043158	1	0.118811881188119	UKBB.Baso.SuSiE.cv2f_ukbb.txt
2813	15	64517395	C	T	15:64517395:C:T	rs139035509	15:62998142-65998142	0.0082011	1	-0.00020702	0.0023209	0.0081879	1.3299e-05	7.0611e-05	7.0611e-05	7.0611e-05	7.0611e-05	7.0611e-05	7.0611e-05	7.0611e-05	7.0611e-05	11.699	-1.3564	0	0	0	0	0	0	0	0	0.00876120697062566	0.00650225223043155	0.1	0.118811881188119	UKBB.Baso.SuSiE.cv2f_ukbb.txt
2814	15	64517745	T	C	15:64517745:T:C	rs76832771	15:62998142-65998142	0.007777	1	-0.0001959	0.0022561	0.0077638	1.3254e-05	7.0611e-05	7.0611e-05	7.0611e-05	7.0611e-05	7.0611e-05	7.0611e-05	7.0611e-05	7.0611e-05	11.646	-1.3598	0	0	0	0	0	0	0	0	0.00833730749193606	0.00616546194587442	0.1	0.118811881188119	UKBB.Baso.SuSiE.cv2f_ukbb.txt
2815	15	64518367	G	A	15:64518367:G:A	rs75107108	15:62998142-65998142	0.0084	1	-0.00021224	0.0023507	0.0083868	1.3321e-05	7.0611e-05	7.0611e-05	7.0611e-05	7.0611e-05	7.0611e-05	7.0611e-05	7.0611e-05	7.0611e-05	11.723	-1.3548	0	0	0	0	0	0	0	0	0.00896001380165889	0.00666020457091365	0.1	0.118811881188119	UKBB.Baso.SuSiE.cv2f_ukbb.txt
2816	15	64521729	C	CTC	15:64521729:C:CTC	rs796462439	15:62998142-65998142	0.010247	1	-0.00025208	0.0025247	0.010231	1.5824e-05	7.0611e-05	7.0611e-05	7.0611e-05	7.0611e-05	7.0611e-05	7.0611e-05	7.0611e-05	7.0611e-05	11.922	-1.1826	0	0	0	0	0	0	0	0	0.0108056237326232	0.00812473803655944	0.1	0.118811881188119	UKBB.Baso.SuSiE.cv2f_ukbb.txt
2817	15	64521757	T	C	15:64521757:T:C	rs77231060	15:62998142-65998142	0.0081662	1	-0.0002061	0.0023156	0.008153	1.3296e-05	7.0611e-05	7.0611e-05	7.0611e-05	7.0611e-05	7.0611e-05	7.0611e-05	7.0611e-05	7.0611e-05	11.695	-1.3567	0	0	0	0	0	0	0	0	0.00872632417035768	0.00647453711387647	0.1	0.118811881188119	UKBB.Baso.SuSiE.cv2f_ukbb.txt
2818	15	64523159	C	T	15:64523159:C:T	rs147708244	15:62998142-65998142	0.0083836	1	-0.00021183	0.0023485	0.0083704	1.332e-05	7.0611e-05	7.0611e-05	7.0611e-05	7.0611e-05	7.0611e-05	7.0611e-05	7.0611e-05	7.0611e-05	11.721	-1.3549	0	0	0	0	0	0	0	0	0.00894362229080436	0.00664718084852089	0.1	0.118811881188119	UKBB.Baso.SuSiE.cv2f_ukbb.txt
2819	15	64524026	G	A	15:64524026:G:A	rs62021593	15:62998142-65998142	0.0070952	1	-0.00017563	0.0021186	0.007082	1.3307e-05	7.0611e-05	7.0611e-05	7.0611e-05	7.0611e-05	7.0611e-05	7.0611e-05	7.0611e-05	7.0611e-05	11.554	-1.3558	0	0	0	0	0	0	0	0	0.00765595416381304	0.00562402451128086	0.1	0.118811881188119	UKBB.Baso.SuSiE.cv2f_ukbb.txt
2820	15	64525540	A	G	15:64525540:A:G	rs78465187	15:62998142-65998142	0.0082858	1	-0.00020925	0.0023336	0.0082726	1.3308e-05	7.0611e-05	7.0611e-05	7.0611e-05	7.0611e-05	7.0611e-05	7.0611e-05	7.0611e-05	7.0611e-05	11.709	-1.3557	0	0	0	0	0	0	0	0	0.00884586693115164	0.00656951499181335	0.1	0.118811881188119	UKBB.Baso.SuSiE.cv2f_ukbb.txt
2821	15	64528341	CAA	C	15:64528341:CAA:C	15:64528341:CAA:C	15:62998142-65998142	0.0079343	1	-0.00019766	0.0022533	0.007921	1.3413e-05	7.0611e-05	7.0611e-05	7.0611e-05	7.0611e-05	7.0611e-05	7.0611e-05	7.0611e-05	7.0611e-05	11.666	-1.3479	0	0	0	0	0	0	0	0	0.00849457428261047	0.00629029908978473	0.1	0.118811881188119	UKBB.Baso.SuSiE.cv2f_ukbb.txt
2822	15	64529175	T	C	15:64529175:T:C	rs80031209	15:62998142-65998142	0.0082111	1	-0.00020729	0.0023224	0.0081979	1.3301e-05	7.0611e-05	7.0611e-05	7.0611e-05	7.0611e-05	7.0611e-05	7.0611e-05	7.0611e-05	7.0611e-05	11.7	-1.3563	0	0	0	0	0	0	0	0	0.00877120317271052	0.00651019352457349	0.1	0.118811881188119	UKBB.Baso.SuSiE.cv2f_ukbb.txt
2823	15	64531818	T	C	15:64531818:T:C	rs77294456	15:62998142-65998142	0.0072211	1	-0.00018107	0.002165	0.007208	1.3199e-05	7.0611e-05	7.0611e-05	7.0611e-05	7.0611e-05	7.0611e-05	7.0611e-05	7.0611e-05	7.0611e-05	11.571	-1.3639	0	0	0	0	0	0	0	0	0.00778177416879489	0.00572408481746856	0.1	0.118811881188119	UKBB.Baso.SuSiE.cv2f_ukbb.txt
2824	15	64534134	T	A	15:64534134:T:A	rs62021596	15:62998142-65998142	0.0062522	1	-0.00015402	0.0019806	0.0062391	1.3198e-05	7.0611e-05	7.0611e-05	7.0611e-05	7.0611e-05	7.0611e-05	7.0611e-05	7.0611e-05	7.0611e-05	11.427	-1.3641	0	0	0	0	0	0	0	0	0.00681343314162253	0.00495465282806162	0.1	0.118811881188119	UKBB.Baso.SuSiE.cv2f_ukbb.txt
2825	15	64535759	A	G	15:64535759:A:G	rs75757021	15:62998142-65998142	0.0083591	1	-0.00021117	0.0023447	0.0083459	1.3315e-05	7.0611e-05	7.0611e-05	7.0611e-05	7.0611e-05	7.0611e-05	7.0611e-05	7.0611e-05	7.0611e-05	11.718	-1.3552	0	0	0	0	0	0	0	0	0.00891913149782597	0.00662772467787331	0.1	0.118811881188119	UKBB.Baso.SuSiE.cv2f_ukbb.txt
2826	15	64536975	T	C	15:64536975:T:C	rs60207213	15:62998142-65998142	0.016823	1	-0.00041783	0.0032526	0.016809	1.4839e-05	7.0611e-05	7.0611e-05	7.0611e-05	7.0611e-05	7.0611e-05	7.0611e-05	7.0611e-05	7.0611e-05	12.418	-1.2468	0	0	0	0	0	0	0	0	0.0173788368898595	0.0133485213230895	0.1	0.118811881188119	UKBB.Baso.SuSiE.cv2f_ukbb.txt
2827	15	64538092	C	G	15:64538092:C:G	rs75487312	15:62998142-65998142	0.0082678	1	-0.00020878	0.002331	0.0082546	1.3306e-05	7.0611e-05	7.0611e-05	7.0611e-05	7.0611e-05	7.0611e-05	7.0611e-05	7.0611e-05	7.0611e-05	11.707	-1.3559	0	0	0	0	0	0	0	0	0.00882787535366125	0.00655522066235792	0.1	0.118811881188119	UKBB.Baso.SuSiE.cv2f_ukbb.txt
2828	15	64538457	A	G	15:64538457:A:G	rs74245426	15:62998142-65998142	0.0082678	1	-0.00020878	0.002331	0.0082546	1.3306e-05	7.0611e-05	7.0611e-05	7.0611e-05	7.0611e-05	7.0611e-05	7.0611e-05	7.0611e-05	7.0611e-05	11.707	-1.3559	0	0	0	0	0	0	0	0	0.00882787535366125	0.00655522066235792	0.1	0.118811881188119	UKBB.Baso.SuSiE.cv2f_ukbb.txt
2829	15	64539424	C	T	15:64539424:C:T	rs74245427	15:62998142-65998142	0.0082678	1	-0.00020878	0.002331	0.0082546	1.3306e-05	7.0611e-05	7.0611e-05	7.0611e-05	7.0611e-05	7.0611e-05	7.0611e-05	7.0611e-05	7.0611e-05	11.707	-1.3559	0	0	0	0	0	0	0	0	0.00882787535366125	0.00655522066235792	0.1	0.118811881188119	UKBB.Baso.SuSiE.cv2f_ukbb.txt
2830	15	64540195	T	A	15:64540195:T:A	rs1106912	15:62998142-65998142	0.016936	1	-0.00042073	0.003264	0.016921	1.485e-05	7.0611e-05	7.0611e-05	7.0611e-05	7.0611e-05	7.0611e-05	7.0611e-05	7.0611e-05	7.0611e-05	12.425	-1.2461	0	0	0	0	0	0	0	0	0.0174907827847697	0.134374638174786	1	0.118811881188119	UKBB.Baso.SuSiE.cv2f_ukbb.txt
2831	15	64545371	T	C	15:64545371:T:C	rs117893846	15:62998142-65998142	0.0081298	1	-0.00020516	0.0023102	0.0081166	1.3291e-05	7.0611e-05	7.0611e-05	7.0611e-05	7.0611e-05	7.0611e-05	7.0611e-05	7.0611e-05	7.0611e-05	11.69	-1.357	0	0	0	0	0	0	0	0	0.00868994025428493	0.00644563080319993	0.1	0.118811881188119	UKBB.Baso.SuSiE.cv2f_ukbb.txt
2832	15	64546120	C	T	15:64546120:C:T	rs62021604	15:62998142-65998142	0.016477	1	-0.00040891	0.0032171	0.016462	1.4806e-05	7.0611e-05	7.0611e-05	7.0611e-05	7.0611e-05	7.0611e-05	7.0611e-05	7.0611e-05	7.0611e-05	12.397	-1.2491	0	0	0	0	0	0	0	0	0.0170320055653602	0.0130729584163661	0.1	0.118811881188119	UKBB.Baso.SuSiE.cv2f_ukbb.txt
2833	15	64546805	C	T	15:64546805:C:T	rs149028258	15:62998142-65998142	0.0082569	1	-0.00020849	0.0023294	0.0082437	1.3304e-05	7.0611e-05	7.0611e-05	7.0611e-05	7.0611e-05	7.0611e-05	7.0611e-05	7.0611e-05	7.0611e-05	11.706	-1.356	0	0	0	0	0	0	0	0	0.00881697967198003	0.0065465646517433	0.1	0.118811881188119	UKBB.Baso.SuSiE.cv2f_ukbb.txt
2834	15	64547550	A	G	15:64547550:A:G	rs77705884	15:62998142-65998142	0.0082632	1	-0.00020866	0.0023303	0.00825	1.3305e-05	7.0611e-05	7.0611e-05	7.0611e-05	7.0611e-05	7.0611e-05	7.0611e-05	7.0611e-05	7.0611e-05	11.706	-1.356	0	0	0	0	0	0	0	0	0.008823277021487	0.00655156766705267	0.1	0.118811881188119	UKBB.Baso.SuSiE.cv2f_ukbb.txt
2835	15	64548734	T	G	15:64548734:T:G	rs62021606	15:62998142-65998142	0.0070288	1	-0.00017393	0.0021081	0.0070156	1.3298e-05	7.0611e-05	7.0611e-05	7.0611e-05	7.0611e-05	7.0611e-05	7.0611e-05	7.0611e-05	7.0611e-05	11.544	-1.3565	0	0	0	0	0	0	0	0	0.007589583614381	0.00557129431817871	0.1	0.118811881188119	UKBB.Baso.SuSiE.cv2f_ukbb.txt
2836	15	64550862	C	T	15:64550862:C:T	rs56954693	15:62998142-65998142	0.016616	1	-0.0004125	0.0032314	0.016601	1.4819e-05	7.0611e-05	7.0611e-05	7.0611e-05	7.0611e-05	7.0611e-05	7.0611e-05	7.0611e-05	7.0611e-05	12.406	-1.2482	0	0	0	0	0	0	0	0	0.017170937785426	0.0131833424049383	0.1	0.118811881188119	UKBB.Baso.SuSiE.cv2f_ukbb.txt
2837	15	64551199	C	A	15:64551199:C:A	rs58926018	15:62998142-65998142	0.0077345	1	-0.00019243	0.0022222	0.0077213	1.3372e-05	7.0611e-05	7.0611e-05	7.0611e-05	7.0611e-05	7.0611e-05	7.0611e-05	7.0611e-05	7.0611e-05	11.64	-1.351	0	0	0	0	0	0	0	0	0.00829494907948136	0.0061317114457714	0.1	0.118811881188119	UKBB.Baso.SuSiE.cv2f_ukbb.txt
2838	15	64552423	C	T	15:64552423:C:T	rs62021609	15:62998142-65998142	0.0070773	1	-0.00017517	0.0021158	0.007064	1.3304e-05	7.0611e-05	7.0611e-05	7.0611e-05	7.0611e-05	7.0611e-05	7.0611e-05	7.0611e-05	7.0611e-05	11.551	-1.3561	0	0	0	0	0	0	0	0	0.00763796159154939	0.00560973018182542	0.1	0.118811881188119	UKBB.Baso.SuSiE.cv2f_ukbb.txt
2839	15	64556149	G	A	15:64556149:G:A	rs75868986	15:62998142-65998142	0.0080611	1	-0.00020336	0.0022998	0.0080479	1.3284e-05	7.0611e-05	7.0611e-05	7.0611e-05	7.0611e-05	7.0611e-05	7.0611e-05	7.0611e-05	7.0611e-05	11.682	-1.3576	0	0	0	0	0	0	0	0	0.00862127302533366	0.00639107411244522	0.1	0.118811881188119	UKBB.Baso.SuSiE.cv2f_ukbb.txt
2840	15	64557634	G	A	15:64557634:G:A	rs151291121	15:62998142-65998142	0.0076201	1	-0.0001915	0.0022281	0.007607	1.3243e-05	7.0611e-05	7.0611e-05	7.0611e-05	7.0611e-05	7.0611e-05	7.0611e-05	7.0611e-05	7.0611e-05	11.625	-1.3606	0	0	0	0	0	0	0	0	0.00818058721138304	0.00604094245372966	0.1	0.118811881188119	UKBB.Baso.SuSiE.cv2f_ukbb.txt
2841	15	64560383	A	G	15:64560383:A:G	rs78260392	15:62998142-65998142	0.0080446	1	-0.00020293	0.0022973	0.0080315	1.3282e-05	7.0611e-05	7.0611e-05	7.0611e-05	7.0611e-05	7.0611e-05	7.0611e-05	7.0611e-05	7.0611e-05	11.679	-1.3577	0	0	0	0	0	0	0	0	0.0086048805221256	0.00637805039005257	0.1	0.118811881188119	UKBB.Baso.SuSiE.cv2f_ukbb.txt
2842	15	64563213	G	A	15:64563213:G:A	rs145401297	15:62998142-65998142	0.007527	1	-0.00018927	0.002216	0.0075139	1.3239e-05	7.0611e-05	7.0611e-05	7.0611e-05	7.0611e-05	7.0611e-05	7.0611e-05	7.0611e-05	7.0611e-05	11.613	-1.361	0	0	0	0	0	0	0	0	0.00808753705398491	0.0059670090052687	0.1	0.118811881188119	UKBB.Baso.SuSiE.cv2f_ukbb.txt
2843	15	64566582	C	A	15:64566582:C:A	rs74245428	15:62998142-65998142	0.0095086	1	-0.0002414	0.0025109	0.0094953	1.3432e-05	7.0611e-05	7.0611e-05	7.0611e-05	7.0611e-05	7.0611e-05	7.0611e-05	7.0611e-05	7.0611e-05	11.847	-1.3465	0	0	0	0	0	0	0	0	0.0100679829039825	0.00754049702654125	0.1	0.118811881188119	UKBB.Baso.SuSiE.cv2f_ukbb.txt
2844	15	64567020	T	C	15:64567020:T:C	rs79940255	15:62998142-65998142	0.0095643	1	-0.00024287	0.0025188	0.009551	1.3437e-05	7.0611e-05	7.0611e-05	7.0611e-05	7.0611e-05	7.0611e-05	7.0611e-05	7.0611e-05	7.0611e-05	11.853	-1.3461	0	0	0	0	0	0	0	0	0.0101236556492041	0.00758473003491156	0.1	0.118811881188119	UKBB.Baso.SuSiE.cv2f_ukbb.txt
2845	15	64569071	G	A	15:64569071:G:A	rs137927628	15:62998142-65998142	0.00857	1	-0.00021665	0.0023753	0.0085567	1.3342e-05	7.0611e-05	7.0611e-05	7.0611e-05	7.0611e-05	7.0611e-05	7.0611e-05	7.0611e-05	7.0611e-05	11.743	-1.3532	0	0	0	0	0	0	0	0	0.00912983639749476	0.00679512715838415	0.1	0.118811881188119	UKBB.Baso.SuSiE.cv2f_ukbb.txt
2846	15	64569740	TATTA	T	15:64569740:TATTA:T	rs749211557	15:62998142-65998142	0.0068007	1	-0.00017052	0.0021015	0.0067876	1.3165e-05	7.0611e-05	7.0611e-05	7.0611e-05	7.0611e-05	7.0611e-05	7.0611e-05	7.0611e-05	7.0611e-05	11.511	-1.3666	0	0	0	0	0	0	0	0	0.00736158338460369	0.00539023281174389	0.1	0.118811881188119	UKBB.Baso.SuSiE.cv2f_ukbb.txt
2847	15	64570091	A	G	15:64570091:A:G	rs147161298	15:62998142-65998142	0.012512	1	-0.00038921	0.0035226	0.012493	1.9533e-05	7.0611e-05	7.0611e-05	7.0611e-05	7.0611e-05	7.0611e-05	7.0611e-05	7.0611e-05	7.0611e-05	12.121	-0.972	0	0	0	0	0	0	0	0	0.0130699710930166	0.00992105877145322	0.1	0.118811881188119	UKBB.Baso.SuSiE.cv2f_ukbb.txt
2848	15	64570222	TTAA	T	15:64570222:TTAA:T	rs778581715	15:62998142-65998142	0.0071122	1	-0.0001787	0.0021531	0.0070991	1.3205e-05	7.0611e-05	7.0611e-05	7.0611e-05	7.0611e-05	7.0611e-05	7.0611e-05	7.0611e-05	7.0611e-05	11.556	-1.3635	0	0	0	0	0	0	0	0	0.00767294306049759	0.00563760412426351	0.1	0.118811881188119	UKBB.Baso.SuSiE.cv2f_ukbb.txt
2849	15	64570580	T	C	15:64570580:T:C	rs7169759	15:62998142-65998142	0.0045401	1	-0.00012455	0.0018827	0.0045266	1.3609e-05	7.0611e-05	7.0611e-05	7.0611e-05	7.0611e-05	7.0611e-05	7.0611e-05	7.0611e-05	7.0611e-05	11.106	-1.3334	0	0	0	0	0	0	0	0	0.00510233177059904	0.00359470620626434	0.1	0.118811881188119	UKBB.Baso.SuSiE.cv2f_ukbb.txt
2850	15	64571924	G	C	15:64571924:G:C	rs148246826	15:62998142-65998142	0.008772	1	-0.00022206	0.0024061	0.0087588	1.3359e-05	7.0611e-05	7.0611e-05	7.0611e-05	7.0611e-05	7.0611e-05	7.0611e-05	7.0611e-05	7.0611e-05	11.766	-1.3519	0	0	0	0	0	0	0	0	0.00933183640852853	0.00695562071299161	0.1	0.118811881188119	UKBB.Baso.SuSiE.cv2f_ukbb.txt
2851	15	64572158	G	A	15:64572158:G:A	rs143415887	15:62998142-65998142	0.0091313	1	-0.00023146	0.0024575	0.009118	1.3395e-05	7.0611e-05	7.0611e-05	7.0611e-05	7.0611e-05	7.0611e-05	7.0611e-05	7.0611e-05	7.0611e-05	11.806	-1.3492	0	0	0	0	0	0	0	0	0.00969086440666178	0.00724087199856804	0.1	0.118811881188119	UKBB.Baso.SuSiE.cv2f_ukbb.txt
2852	15	64573315	T	A	15:64573315:T:A	rs146146549	15:62998142-65998142	0.0092854	1	-0.00023552	0.0024795	0.0092721	1.341e-05	7.0611e-05	7.0611e-05	7.0611e-05	7.0611e-05	7.0611e-05	7.0611e-05	7.0611e-05	7.0611e-05	11.823	-1.3481	0	0	0	0	0	0	0	0	0.00984489016845325	0.00736324734129445	0.1	0.118811881188119	UKBB.Baso.SuSiE.cv2f_ukbb.txt
2853	15	64575873	G	C	15:64575873:G:C	rs147638988	15:62998142-65998142	0.0096692	1	-0.00024563	0.0025334	0.0096559	1.3448e-05	7.0611e-05	7.0611e-05	7.0611e-05	7.0611e-05	7.0611e-05	7.0611e-05	7.0611e-05	7.0611e-05	11.864	-1.3453	0	0	0	0	0	0	0	0	0.0102285058859832	0.00766803421045981	0.1	0.118811881188119	UKBB.Baso.SuSiE.cv2f_ukbb.txt
2854	15	64576865	C	A	15:64576865:C:A	rs61052947	15:62998142-65998142	0.0079311	1	-0.00019727	0.0022494	0.0079178	1.3406e-05	7.0611e-05	7.0611e-05	7.0611e-05	7.0611e-05	7.0611e-05	7.0611e-05	7.0611e-05	7.0611e-05	11.665	-1.3484	0	0	0	0	0	0	0	0	0.00849136919204929	0.00628775787565938	0.1	0.118811881188119	UKBB.Baso.SuSiE.cv2f_ukbb.txt
2855	15	64578328	C	A	15:64578328:C:A	rs62021621	15:62998142-65998142	0.007901	1	-0.00019649	0.0022448	0.0078877	1.3402e-05	7.0611e-05	7.0611e-05	7.0611e-05	7.0611e-05	7.0611e-05	7.0611e-05	7.0611e-05	7.0611e-05	11.661	-1.3487	0	0	0	0	0	0	0	0	0.00846128262806134	0.00626385458029233	0.1	0.118811881188119	UKBB.Baso.SuSiE.cv2f_ukbb.txt
2856	15	64579141	T	C	15:64579141:T:C	rs79973430	15:62998142-65998142	0.0085219	1	-0.0002155	0.0023694	0.0085087	1.3333e-05	7.0611e-05	7.0611e-05	7.0611e-05	7.0611e-05	7.0611e-05	7.0611e-05	7.0611e-05	7.0611e-05	11.737	-1.3539	0	0	0	0	0	0	0	0	0.00908185522709071	0.00675700894650311	0.1	0.118811881188119	UKBB.Baso.SuSiE.cv2f_ukbb.txt
2857	15	64579278	T	C	15:64579278:T:C	rs4502167	15:62998142-65998142	0.009779	1	-0.00024858	0.0025492	0.0097657	1.346e-05	7.0611e-05	7.0611e-05	7.0611e-05	7.0611e-05	7.0611e-05	7.0611e-05	7.0611e-05	7.0611e-05	11.875	-1.3444	0	0	0	0	0	0	0	0	0.0103382542769516	0.00775522962013775	0.1	0.118811881188119	UKBB.Baso.SuSiE.cv2f_ukbb.txt
2858	15	64579302	C	T	15:64579302:C:T	rs62021622	15:62998142-65998142	0.020115	1	-0.00050289	0.0035732	0.0201	1.5148e-05	7.0611e-05	7.0611e-05	7.0611e-05	7.0611e-05	7.0611e-05	7.0611e-05	7.0611e-05	7.0611e-05	12.597	-1.2262	0	0	0	0	0	0	0	0	0.0206682321133596	0.0159620012251829	0.1	0.118811881188119	UKBB.Baso.SuSiE.cv2f_ukbb.txt
2859	15	64579572	T	C	15:64579572:T:C	rs4262894	15:62998142-65998142	0.0097845	1	-0.00024872	0.0025499	0.0097712	1.346e-05	7.0611e-05	7.0611e-05	7.0611e-05	7.0611e-05	7.0611e-05	7.0611e-05	7.0611e-05	7.0611e-05	11.876	-1.3444	0	0	0	0	0	0	0	0	0.010343751096847	0.00775959733191578	0.1	0.118811881188119	UKBB.Baso.SuSiE.cv2f_ukbb.txt
2860	15	64581225	T	C	15:64581225:T:C	rs74412225	15:62998142-65998142	0.010127	1	-0.00025775	0.0025969	0.010114	1.3493e-05	7.0611e-05	7.0611e-05	7.0611e-05	7.0611e-05	7.0611e-05	7.0611e-05	7.0611e-05	7.0611e-05	11.91	-1.3419	0	0	0	0	0	0	0	0	0.0106863855373982	0.00803182489509946	0.1	0.118811881188119	UKBB.Baso.SuSiE.cv2f_ukbb.txt
2861	15	64582826	C	T	15:64582826:C:T	rs79517584	15:62998142-65998142	0.010843	1	-0.00027676	0.0026934	0.01083	1.3566e-05	7.0611e-05	7.0611e-05	7.0611e-05	7.0611e-05	7.0611e-05	7.0611e-05	7.0611e-05	7.0611e-05	11.978	-1.3366	0	0	0	0	0	0	0	0	0.0114020436906317	0.00860042155565821	0.1	0.118811881188119	UKBB.Baso.SuSiE.cv2f_ukbb.txt
2862	15	64585125	C	CATAA	15:64585125:C:CATAA	rs199808127	15:62998142-65998142	0.009974	1	-0.00025382	0.002577	0.0099606	1.3508e-05	7.0611e-05	7.0611e-05	7.0611e-05	7.0611e-05	7.0611e-05	7.0611e-05	7.0611e-05	7.0611e-05	11.895	-1.3409	0	0	0	0	0	0	0	0	0.0105330890806664	0.00791000544296305	0.1	0.118811881188119	UKBB.Baso.SuSiE.cv2f_ukbb.txt
2863	15	64586433	G	A	15:64586433:G:A	rs116876257	15:62998142-65998142	0.0088214	1	-0.00022331	0.0024128	0.0088082	1.3368e-05	7.0611e-05	7.0611e-05	7.0611e-05	7.0611e-05	7.0611e-05	7.0611e-05	7.0611e-05	7.0611e-05	11.772	-1.3513	0	0	0	0	0	0	0	0	0.00938121676608328	0.00699485070605255	0.1	0.118811881188119	UKBB.Baso.SuSiE.cv2f_ukbb.txt
2864	15	64588791	C	T	15:64588791:C:T	rs118009823	15:62998142-65998142	0.0098354	1	-0.00025017	0.002558	0.0098221	1.3465e-05	7.0611e-05	7.0611e-05	7.0611e-05	7.0611e-05	7.0611e-05	7.0611e-05	7.0611e-05	7.0611e-05	11.881	-1.344	0	0	0	0	0	0	0	0	0.0103946266145193	0.00780001851909795	0.1	0.118811881188119	UKBB.Baso.SuSiE.cv2f_ukbb.txt
2865	15	64590724	AC	A	15:64590724:AC:A	15:64590724:AC:A	15:62998142-65998142	0.010678	1	-0.00027248	0.0026725	0.010665	1.3569e-05	7.0611e-05	7.0611e-05	7.0611e-05	7.0611e-05	7.0611e-05	7.0611e-05	7.0611e-05	7.0611e-05	11.963	-1.3363	0	0	0	0	0	0	0	0	0.0112371420775748	0.00846939020231718	0.1	0.118811881188119	UKBB.Baso.SuSiE.cv2f_ukbb.txt
2866	15	64591746	G	A	15:64591746:G:A	rs149518800	15:62998142-65998142	0.0086101	1	-0.00021785	0.0023828	0.0085968	1.3342e-05	7.0611e-05	7.0611e-05	7.0611e-05	7.0611e-05	7.0611e-05	7.0611e-05	7.0611e-05	7.0611e-05	11.748	-1.3532	0	0	0	0	0	0	0	0	0.00916991321637128	0.00682697174789315	0.1	0.118811881188119	UKBB.Baso.SuSiE.cv2f_ukbb.txt
2867	15	64593137	A	G	15:64593137:A:G	rs7167801	15:62998142-65998142	0.017551	1	0.00043639	0.0033245	0.017536	1.4926e-05	7.0611e-05	7.0611e-05	7.0611e-05	7.0611e-05	7.0611e-05	7.0611e-05	7.0611e-05	7.0611e-05	12.46	-1.241	0	0	0	0	0	0	0	0	0.0181055009619984	0.0139258534072043	0.1	0.118811881188119	UKBB.Baso.SuSiE.cv2f_ukbb.txt
2868	15	64594081	G	A	15:64594081:G:A	rs141867699	15:62998142-65998142	0.0081276	1	-0.00020516	0.0023105	0.0081145	1.329e-05	7.0611e-05	7.0611e-05	7.0611e-05	7.0611e-05	7.0611e-05	7.0611e-05	7.0611e-05	7.0611e-05	11.69	-1.3571	0	0	0	0	0	0	0	0	0.00868784047682658	0.00644396313143014	0.1	0.118811881188119	UKBB.Baso.SuSiE.cv2f_ukbb.txt
2869	15	64594885	G	C	15:64594885:G:C	rs76096732	15:62998142-65998142	0.0077558	1	-0.00019541	0.0022535	0.0077427	1.3251e-05	7.0611e-05	7.0611e-05	7.0611e-05	7.0611e-05	7.0611e-05	7.0611e-05	7.0611e-05	7.0611e-05	11.643	-1.36	0	0	0	0	0	0	0	0	0.00831621671253835	0.00614870581523497	0.1	0.118811881188119	UKBB.Baso.SuSiE.cv2f_ukbb.txt
2870	15	64597268	T	A	15:64597268:T:A	rs1018301	15:62998142-65998142	0.011689	1	0.00029308	0.0027456	0.011675	1.4111e-05	7.0611e-05	7.0611e-05	7.0611e-05	7.0611e-05	7.0611e-05	7.0611e-05	7.0611e-05	7.0611e-05	12.054	-1.2972	0	0	0	0	0	0	0	0	0.0122470933543561	0.00927146091064723	0.1	0.118811881188119	UKBB.Baso.SuSiE.cv2f_ukbb.txt
2871	15	64598920	A	G	15:64598920:A:G	rs74245429	15:62998142-65998142	0.0074399	1	-0.00018705	0.0022029	0.0074268	1.3226e-05	7.0611e-05	7.0611e-05	7.0611e-05	7.0611e-05	7.0611e-05	7.0611e-05	7.0611e-05	7.0611e-05	11.601	-1.3619	0	0	0	0	0	0	0	0	0.00800047449987296	0.00589784033329299	0.1	0.118811881188119	UKBB.Baso.SuSiE.cv2f_ukbb.txt
2872	15	64600640	A	AAAGT	15:64600640:A:AAAGT	rs112160596	15:62998142-65998142	0.0099615	1	0.00024998	0.0025397	0.009948	1.3653e-05	7.0611e-05	7.0611e-05	7.0611e-05	7.0611e-05	7.0611e-05	7.0611e-05	7.0611e-05	7.0611e-05	11.893	-1.3302	0	0	0	0	0	0	0	0	0.0105206398430672	0.00789999941234421	0.1	0.118811881188119	UKBB.Baso.SuSiE.cv2f_ukbb.txt
2873	15	64609617	C	CT	15:64609617:C:CT	rs138142510	15:62998142-65998142	0.010421	1	-0.00026547	0.0026361	0.010407	1.3553e-05	7.0611e-05	7.0611e-05	7.0611e-05	7.0611e-05	7.0611e-05	7.0611e-05	7.0611e-05	7.0611e-05	11.939	-1.3375	0	0	0	0	0	0	0	0	0.0109792754569445	0.00826450481345664	0.1	0.118811881188119	UKBB.Baso.SuSiE.cv2f_ukbb.txt
2874	15	64616555	G	C	15:64616555:G:C	rs80339477	15:62998142-65998142	0.0077283	1	-0.0001946	0.0022482	0.0077151	1.3258e-05	7.0611e-05	7.0611e-05	7.0611e-05	7.0611e-05	7.0611e-05	7.0611e-05	7.0611e-05	7.0611e-05	11.639	-1.3596	0	0	0	0	0	0	0	0	0.00828863960718706	0.00612678784340337	0.1	0.118811881188119	UKBB.Baso.SuSiE.cv2f_ukbb.txt
2875	15	64619351	C	T	15:64619351:C:T	rs181565747	15:62998142-65998142	0.0097108	1	-0.00024701	0.0025421	0.0096974	1.3471e-05	7.0611e-05	7.0611e-05	7.0611e-05	7.0611e-05	7.0611e-05	7.0611e-05	7.0611e-05	7.0611e-05	11.868	-1.3436	0	0	0	0	0	0	0	0	0.0102700046552436	0.0077009905811487	0.1	0.118811881188119	UKBB.Baso.SuSiE.cv2f_ukbb.txt
2876	15	64626231	A	G	15:64626231:A:G	rs75553847	15:62998142-65998142	0.0094817	1	-0.00024027	0.0025029	0.0094683	1.3452e-05	7.0611e-05	7.0611e-05	7.0611e-05	7.0611e-05	7.0611e-05	7.0611e-05	7.0611e-05	7.0611e-05	11.844	-1.345	0	0	0	0	0	0	0	0	0.0100410183140949	0.0075190555323581	0.1	0.118811881188119	UKBB.Baso.SuSiE.cv2f_ukbb.txt
2877	15	64626871	C	T	15:64626871:C:T	rs79909126	15:62998142-65998142	0.0091372	1	-0.00023156	0.0024578	0.0091239	1.3409e-05	7.0611e-05	7.0611e-05	7.0611e-05	7.0611e-05	7.0611e-05	7.0611e-05	7.0611e-05	7.0611e-05	11.807	-1.3482	0	0	0	0	0	0	0	0	0.00969677486009135	0.0724555736211173	1	0.118811881188119	UKBB.Baso.SuSiE.cv2f_ukbb.txt
2878	15	64627334	A	G	15:64627334:A:G	rs74492039	15:62998142-65998142	0.0091252	1	-0.00023136	0.0024573	0.0091119	1.3399e-05	7.0611e-05	7.0611e-05	7.0611e-05	7.0611e-05	7.0611e-05	7.0611e-05	7.0611e-05	7.0611e-05	11.806	-1.349	0	0	0	0	0	0	0	0	0.00968477189460437	0.00723602780914145	0.1	0.118811881188119	UKBB.Baso.SuSiE.cv2f_ukbb.txt
2879	15	64637536	T	C	15:64637536:T:C	rs3848148	15:62998142-65998142	0.0051447	1	0.00011959	0.0016971	0.0051305	1.4306e-05	7.0611e-05	7.0611e-05	7.0611e-05	7.0611e-05	7.0611e-05	7.0611e-05	7.0611e-05	7.0611e-05	11.231	-1.2835	0	0	0	0	0	0	0	0	0.00570657553762932	0.00407428095949258	0.1	0.118811881188119	UKBB.Baso.SuSiE.cv2f_ukbb.txt
2880	15	64638256	G	GGAATTACA	15:64638256:G:GGAATTACA	rs141328146	15:62998142-65998142	0.0084801	1	0.00020156	0.0022218	0.0084652	1.5045e-05	7.0611e-05	7.0611e-05	7.0611e-05	7.0611e-05	7.0611e-05	7.0611e-05	7.0611e-05	7.0611e-05	11.732	-1.233	0	0	0	0	0	0	0	0	0.00904007692221753	0.00672246431698598	0.1	0.118811881188119	UKBB.Baso.SuSiE.cv2f_ukbb.txt
2881	15	64642255	C	T	15:64642255:C:T	rs79219498	15:62998142-65998142	0.012189	1	-0.0003123	0.0028641	0.012175	1.3738e-05	7.0611e-05	7.0611e-05	7.0611e-05	7.0611e-05	7.0611e-05	7.0611e-05	7.0611e-05	7.0611e-05	12.096	-1.3239	0	0	0	0	0	0	0	0	0.0127464356779952	0.00966852561774134	0.1	0.118811881188119	UKBB.Baso.SuSiE.cv2f_ukbb.txt
2882	15	64643424	G	A	15:64643424:G:A	rs16947898	15:62998142-65998142	0.0091932	1	-0.00023333	0.0024689	0.0091799	1.3423e-05	7.0611e-05	7.0611e-05	7.0611e-05	7.0611e-05	7.0611e-05	7.0611e-05	7.0611e-05	7.0611e-05	11.813	-1.3471	0	0	0	0	0	0	0	0	0.00975275634734774	0.00729002860930628	0.1	0.118811881188119	UKBB.Baso.SuSiE.cv2f_ukbb.txt
2883	15	64649547	T	C	15:64649547:T:C	rs145273332	15:62998142-65998142	0.0097951	1	-0.000249	0.0025514	0.0097818	1.3483e-05	7.0611e-05	7.0611e-05	7.0611e-05	7.0611e-05	7.0611e-05	7.0611e-05	7.0611e-05	7.0611e-05	11.877	-1.3427	0	0	0	0	0	0	0	0	0.0103543677300749	0.00776801510370617	0.1	0.118811881188119	UKBB.Baso.SuSiE.cv2f_ukbb.txt
2884	15	64650982	T	C	15:64650982:T:C	rs75864981	15:62998142-65998142	0.010202	1	-0.00025984	0.0026081	0.010189	1.3571e-05	7.0611e-05	7.0611e-05	7.0611e-05	7.0611e-05	7.0611e-05	7.0611e-05	7.0611e-05	7.0611e-05	11.917	-1.3362	0	0	0	0	0	0	0	0	0.0107614193315202	0.00809138460116354	0.1	0.118811881188119	UKBB.Baso.SuSiE.cv2f_ukbb.txt
2885	15	64654967	A	T	15:64654967:A:T	rs60606273	15:62998142-65998142	0.0075172	1	0.0001761	0.0020632	0.0075015	1.5787e-05	7.0611e-05	7.0611e-05	7.0611e-05	7.0611e-05	7.0611e-05	7.0611e-05	7.0611e-05	7.0611e-05	11.611	-1.1849	0	0	0	0	0	0	0	0	0.00807767167892981	0.00595716180053285	0.1	0.118811881188119	UKBB.Baso.SuSiE.cv2f_ukbb.txt
2886	15	64654968	A	T	15:64654968:A:T	rs60501981	15:62998142-65998142	0.017221	1	0.0004187	0.0032208	0.017204	1.7394e-05	7.0611e-05	7.0611e-05	7.0611e-05	7.0611e-05	7.0611e-05	7.0611e-05	7.0611e-05	7.0611e-05	12.441	-1.088	0	0	0	0	0	0	0	0	0.0177761175818132	0.0136622024416938	0.1	0.118811881188119	UKBB.Baso.SuSiE.cv2f_ukbb.txt
2887	15	64656451	T	C	15:64656451:T:C	rs75107171	15:62998142-65998142	0.011456	1	-0.00029344	0.0027772	0.011442	1.3634e-05	7.0611e-05	7.0611e-05	7.0611e-05	7.0611e-05	7.0611e-05	7.0611e-05	7.0611e-05	7.0611e-05	12.033	-1.3315	0	0	0	0	0	0	0	0	0.0120137569508795	0.00908642875714138	0.1	0.118811881188119	UKBB.Baso.SuSiE.cv2f_ukbb.txt
2888	15	64664619	C	T	15:64664619:C:T	rs182191375	15:62998142-65998142	0.0061421	1	-0.00015243	0.0019779	0.006129	1.3205e-05	7.0611e-05	7.0611e-05	7.0611e-05	7.0611e-05	7.0611e-05	7.0611e-05	7.0611e-05	7.0611e-05	11.409	-1.3635	0	0	0	0	0	0	0	0	0.00670340372587008	0.00486721917955946	0.1	0.118811881188119	UKBB.Baso.SuSiE.cv2f_ukbb.txt
2889	15	64667480	C	T	15:64667480:C:T	rs7342627	15:62998142-65998142	0.0067946	1	-0.00016909	0.0020848	0.0067814	1.3322e-05	7.0611e-05	7.0611e-05	7.0611e-05	7.0611e-05	7.0611e-05	7.0611e-05	7.0611e-05	7.0611e-05	11.51	-1.3547	0	0	0	0	0	0	0	0	0.00735554281487671	0.00538530920937585	0.1	0.118811881188119	UKBB.Baso.SuSiE.cv2f_ukbb.txt
2890	15	64668770	C	T	15:64668770:C:T	rs79372182	15:62998142-65998142	0.0068155	1	-0.00016964	0.0020884	0.0068022	1.3325e-05	7.0611e-05	7.0611e-05	7.0611e-05	7.0611e-05	7.0611e-05	7.0611e-05	7.0611e-05	7.0611e-05	11.513	-1.3545	0	0	0	0	0	0	0	0	0.00737633376907909	0.00540182710119097	0.1	0.118811881188119	UKBB.Baso.SuSiE.cv2f_ukbb.txt
2891	15	64672002	G	A	15:64672002:G:A	rs2062250	15:62998142-65998142	0.026704	1	0.00064451	0.0039601	0.026686	1.8824e-05	7.0611e-05	7.0611e-05	7.0611e-05	7.0611e-05	7.0611e-05	7.0611e-05	7.0611e-05	7.0611e-05	12.88	-1.009	0	0	0	0	0	0	0	0	0.0272539888535673	0.0211921375470263	0.1	0.118811881188119	UKBB.Baso.SuSiE.cv2f_ukbb.txt
2892	15	90953068	A	G	15:90953068:A:G	rs2657950	15:89509484-92509484	0.0059816	1	-0.00016541	0.0021388	0.0059816	6.7536e-05	6.7536e-05	6.7536e-05	6.7536e-05	6.7536e-05	6.7536e-05	6.7536e-05	6.7536e-05	6.7536e-05	79.861	0	0	0	0	0	0	0	0	0	0.00658562504785143	0.00593771847912372	0.1	0.156862745098039	UKBB.Baso.SuSiE.cv2f_ukbb.txt
2893	15	90959954	T	C	15:90959954:T:C	rs2589953	15:89509484-92509484	0.0048503	1	-0.00013398	0.001925	0.0048503	6.7536e-05	6.7536e-05	6.7536e-05	6.7536e-05	6.7536e-05	6.7536e-05	6.7536e-05	6.7536e-05	6.7536e-05	79.651	0	0	0	0	0	0	0	0	0	0.0054550124934124	0.00481471779110842	0.1	0.156862745098039	UKBB.Baso.SuSiE.cv2f_ukbb.txt
2894	15	90971036	T	C	15:90971036:T:C	rs2256110	15:89509484-92509484	0.0062634	1	-0.0001733	0.0021895	0.0062634	6.7536e-05	6.7536e-05	6.7536e-05	6.7536e-05	6.7536e-05	6.7536e-05	6.7536e-05	6.7536e-05	6.7536e-05	79.907	0	0	0	0	0	0	0	0	0	0.00686725380931252	0.00621745117061379	0.1	0.156862745098039	UKBB.Baso.SuSiE.cv2f_ukbb.txt
2895	15	90977333	G	T	15:90977333:G:T	rs8042861	15:89509484-92509484	0.014496	1	-0.00040317	0.0033343	0.014496	6.7536e-05	6.7536e-05	6.7536e-05	6.7536e-05	6.7536e-05	6.7536e-05	6.7536e-05	6.7536e-05	6.7536e-05	80.746	0	0	0	0	0	0	0	0	0	0.01509485118903	0.0143896561243443	0.1	0.156862745098039	UKBB.Baso.SuSiE.cv2f_ukbb.txt
2896	15	90982923	C	T	15:90982923:C:T	rs4932342	15:89509484-92509484	0.010946	1	-0.00030381	0.0028967	0.010946	6.7536e-05	6.7536e-05	6.7536e-05	6.7536e-05	6.7536e-05	6.7536e-05	6.7536e-05	6.7536e-05	6.7536e-05	80.465	0	0	0	0	0	0	0	0	0	0.0115470083814119	0.010865699223032	0.1	0.156862745098039	UKBB.Baso.SuSiE.cv2f_ukbb.txt
2897	15	90990782	G	T	15:90990782:G:T	rs4031431	15:89509484-92509484	0.0065177	1	-0.00018028	0.0022325	0.0065177	6.7536e-05	6.7536e-05	6.7536e-05	6.7536e-05	6.7536e-05	6.7536e-05	6.7536e-05	6.7536e-05	6.7536e-05	79.947	0	0	0	0	0	0	0	0	0	0.00712139928141875	0.00646988560441764	0.1	0.156862745098039	UKBB.Baso.SuSiE.cv2f_ukbb.txt
2898	15	90994499	T	C	15:90994499:T:C	rs2158406	15:89509484-92509484	0.007906	1	-0.0002189	0.0024596	0.007906	6.7536e-05	6.7536e-05	6.7536e-05	6.7536e-05	6.7536e-05	6.7536e-05	6.7536e-05	6.7536e-05	6.7536e-05	80.14	0	0	0	0	0	0	0	0	0	0.00850885566728254	0.00784800091880977	0.1	0.156862745098039	UKBB.Baso.SuSiE.cv2f_ukbb.txt
2899	15	90995235	C	T	15:90995235:C:T	rs8025487	15:89509484-92509484	0.005855	1	-0.00016182	0.002115	0.005855	6.7536e-05	6.7536e-05	6.7536e-05	6.7536e-05	6.7536e-05	6.7536e-05	6.7536e-05	6.7536e-05	6.7536e-05	79.839	0	0	0	0	0	0	0	0	0	0.00645910197758548	0.00581204722737549	0.1	0.156862745098039	UKBB.Baso.SuSiE.cv2f_ukbb.txt
2900	15	90999715	A	T	15:90999715:A:T	rs8033813	15:89509484-92509484	0.0057212	1	-0.00015817	0.0020915	0.0057212	6.7536e-05	6.7536e-05	6.7536e-05	6.7536e-05	6.7536e-05	6.7536e-05	6.7536e-05	6.7536e-05	6.7536e-05	79.816	0	0	0	0	0	0	0	0	0	0.00632538328247012	0.00567922879543314	0.1	0.156862745098039	UKBB.Baso.SuSiE.cv2f_ukbb.txt
2901	15	91004093	C	T	15:91004093:C:T	rs12592611	15:89509484-92509484	0.011346	1	-0.00031493	0.0029488	0.011346	6.7536e-05	6.7536e-05	6.7536e-05	6.7536e-05	6.7536e-05	6.7536e-05	6.7536e-05	6.7536e-05	6.7536e-05	80.501	0	0	0	0	0	0	0	0	0	0.0119467653174815	0.011262764789377	0.1	0.156862745098039	UKBB.Baso.SuSiE.cv2f_ukbb.txt
2902	15	91009484	G	A	15:91009484:G:A	rs2074585	15:89509484-92509484	0.089854	1	-0.002509	0.0080111	0.089854	6.7536e-05	6.7536e-05	6.7536e-05	6.7536e-05	6.7536e-05	6.7536e-05	6.7536e-05	6.7536e-05	6.7536e-05	82.57	0	0	0	0	0	0	0	0	0	0.0904070591598725	0.0891948234959181	0.1	0.156862745098039	UKBB.Baso.SuSiE.cv2f_ukbb.txt
2903	15	91036460	A	G	15:91036460:A:G	rs1974519	15:89509484-92509484	0.020356	1	-0.00056736	0.0039479	0.020356	6.7536e-05	6.7536e-05	6.7536e-05	6.7536e-05	6.7536e-05	6.7536e-05	6.7536e-05	6.7536e-05	6.7536e-05	81.085	0	0	0	0	0	0	0	0	0	0.0209512903024506	0.0202066666712991	0.1	0.156862745098039	UKBB.Baso.SuSiE.cv2f_ukbb.txt
2904	15	91036569	G	A	15:91036569:G:A	rs4620932	15:89509484-92509484	0.03047	1	-0.00085123	0.0048163	0.03047	6.7536e-05	6.7536e-05	6.7536e-05	6.7536e-05	6.7536e-05	6.7536e-05	6.7536e-05	6.7536e-05	6.7536e-05	81.489	0	0	0	0	0	0	0	0	0	0.0310591444309717	0.0302464695163335	0.1	0.156862745098039	UKBB.Baso.SuSiE.cv2f_ukbb.txt
2905	15	91036976	A	G	15:91036976:A:G	rs1978149	15:89509484-92509484	0.02114	1	-0.00058935	0.0040226	0.02114	6.7536e-05	6.7536e-05	6.7536e-05	6.7536e-05	6.7536e-05	6.7536e-05	6.7536e-05	6.7536e-05	6.7536e-05	81.123	0	0	0	0	0	0	0	0	0	0.021734813897147	0.0209849151813354	0.1	0.156862745098039	UKBB.Baso.SuSiE.cv2f_ukbb.txt
2906	15	91037041	C	T	15:91037041:C:T	rs1978150	15:89509484-92509484	0.024817	1	-0.00069249	0.0043542	0.024817	6.7536e-05	6.7536e-05	6.7536e-05	6.7536e-05	6.7536e-05	6.7536e-05	6.7536e-05	6.7536e-05	6.7536e-05	81.284	0	0	0	0	0	0	0	0	0	0.0254095795319673	0.0246349403999622	0.1	0.156862745098039	UKBB.Baso.SuSiE.cv2f_ukbb.txt
2907	15	91037300	G	A	15:91037300:G:A	rs1978151	15:89509484-92509484	0.019964	1	-0.00055637	0.0039101	0.019964	6.7536e-05	6.7536e-05	6.7536e-05	6.7536e-05	6.7536e-05	6.7536e-05	6.7536e-05	6.7536e-05	6.7536e-05	81.066	0	0	0	0	0	0	0	0	0	0.0205595285051022	0.019817542416281	0.1	0.156862745098039	UKBB.Baso.SuSiE.cv2f_ukbb.txt
2908	15	91037534	G	GTATT	15:91037534:G:GTATT	rs113071601	15:89509484-92509484	0.0054589	1	-0.00015139	0.0020496	0.0054589	6.7536e-05	6.7536e-05	6.7536e-05	6.7536e-05	6.7536e-05	6.7536e-05	6.7536e-05	6.7536e-05	6.7536e-05	79.769	0	0	0	0	0	0	0	0	0	0.00606324267164249	0.00541885305030232	0.1	0.156862745098039	UKBB.Baso.SuSiE.cv2f_ukbb.txt
2909	15	91039527	C	T	15:91039527:C:T	rs11636089	15:89509484-92509484	0.026056	1	-0.00072739	0.0044607	0.026056	6.7536e-05	6.7536e-05	6.7536e-05	6.7536e-05	6.7536e-05	6.7536e-05	6.7536e-05	6.7536e-05	6.7536e-05	81.332	0	0	0	0	0	0	0	0	0	0.0266478266414431	0.0258648509917159	0.1	0.156862745098039	UKBB.Baso.SuSiE.cv2f_ukbb.txt
2910	15	91040725	A	T	15:91040725:A:T	rs2301832	15:89509484-92509484	0.025467	1	0.00071092	0.0044111	0.025467	6.7536e-05	6.7536e-05	6.7536e-05	6.7536e-05	6.7536e-05	6.7536e-05	6.7536e-05	6.7536e-05	6.7536e-05	81.309	0	0	0	0	0	0	0	0	0	0.0260591845530805	0.0252801719452729	0.1	0.156862745098039	UKBB.Baso.SuSiE.cv2f_ukbb.txt
2911	15	91041896	G	T	15:91041896:G:T	rs11638780	15:89509484-92509484	0.02773	1	0.00077452	0.0046002	0.02773	6.7536e-05	6.7536e-05	6.7536e-05	6.7536e-05	6.7536e-05	6.7536e-05	6.7536e-05	6.7536e-05	6.7536e-05	81.395	0	0	0	0	0	0	0	0	0	0.0283208094188946	0.0275265703868699	0.1	0.156862745098039	UKBB.Baso.SuSiE.cv2f_ukbb.txt
2912	15	91042066	A	C	15:91042066:A:C	rs11634314	15:89509484-92509484	0.059317	1	0.001677	0.0066991	0.059317	6.7536e-05	6.7536e-05	6.7536e-05	6.7536e-05	6.7536e-05	6.7536e-05	6.7536e-05	6.7536e-05	6.7536e-05	82.155	0	0	0	0	0	0	0	0	0	0.059888615267975	0.0588818454972219	0.1	0.156862745098039	UKBB.Baso.SuSiE.cv2f_ukbb.txt
2913	15	91042071	C	G	15:91042071:C:G	rs11639150	15:89509484-92509484	0.035272	1	0.00098724	0.0051789	0.035272	6.7536e-05	6.7536e-05	6.7536e-05	6.7536e-05	6.7536e-05	6.7536e-05	6.7536e-05	6.7536e-05	6.7536e-05	81.635	0	0	0	0	0	0	0	0	0	0.0358582264484879	0.0350132416403056	0.1	0.156862745098039	UKBB.Baso.SuSiE.cv2f_ukbb.txt
2914	15	91043765	C	G	15:91043765:C:G	rs11609	15:89509484-92509484	0.021954	1	0.00061238	0.0040998	0.021954	6.7536e-05	6.7536e-05	6.7536e-05	6.7536e-05	6.7536e-05	6.7536e-05	6.7536e-05	6.7536e-05	6.7536e-05	81.161	0	0	0	0	0	0	0	0	0	0.0225483192620488	0.0217929436088475	0.1	0.156862745098039	UKBB.Baso.SuSiE.cv2f_ukbb.txt
2915	15	91045419	G	T	15:91045419:G:T	rs3539	15:89509484-92509484	0.023002	1	0.00064184	0.0041958	0.023002	6.7536e-05	6.7536e-05	6.7536e-05	6.7536e-05	6.7536e-05	6.7536e-05	6.7536e-05	6.7536e-05	6.7536e-05	81.208	0	0	0	0	0	0	0	0	0	0.0235956824345512	0.0228332553926716	0.1	0.156862745098039	UKBB.Baso.SuSiE.cv2f_ukbb.txt
2916	15	91045539	T	A	15:91045539:T:A	rs3743409	15:89509484-92509484	0.018753	1	0.00052311	0.0037955	0.018753	6.7536e-05	6.7536e-05	6.7536e-05	6.7536e-05	6.7536e-05	6.7536e-05	6.7536e-05	6.7536e-05	6.7536e-05	81.003	0	0	0	0	0	0	0	0	0	0.0193492643811514	0.0186154264141714	0.1	0.156862745098039	UKBB.Baso.SuSiE.cv2f_ukbb.txt
2917	15	91045851	G	C	15:91045851:G:C	rs12907587	15:89509484-92509484	0.026701	1	0.0007457	0.0045159	0.026701	6.7536e-05	6.7536e-05	6.7536e-05	6.7536e-05	6.7536e-05	6.7536e-05	6.7536e-05	6.7536e-05	6.7536e-05	81.357	0	0	0	0	0	0	0	0	0	0.0272924347008554	0.0265051192174472	0.1	0.156862745098039	UKBB.Baso.SuSiE.cv2f_ukbb.txt
2918	15	91045956	A	G	15:91045956:A:G	rs12909560	15:89509484-92509484	0.024423	1	0.0006817	0.0043216	0.024423	6.7536e-05	6.7536e-05	6.7536e-05	6.7536e-05	6.7536e-05	6.7536e-05	6.7536e-05	6.7536e-05	6.7536e-05	81.268	0	0	0	0	0	0	0	0	0	0.0250158189499387	0.0242438308171123	0.1	0.156862745098039	UKBB.Baso.SuSiE.cv2f_ukbb.txt
2919	15	91046712	G	C	15:91046712:G:C	rs11073930	15:89509484-92509484	0.0050761	1	0.00014044	0.0019722	0.0050761	6.7536e-05	6.7536e-05	6.7536e-05	6.7536e-05	6.7536e-05	6.7536e-05	6.7536e-05	6.7536e-05	6.7536e-05	79.697	0	0	0	0	0	0	0	0	0	0.00568067528382377	0.0050388613033101	0.1	0.156862745098039	UKBB.Baso.SuSiE.cv2f_ukbb.txt
2920	15	91047334	C	T	15:91047334:C:T	rs10152928	15:89509484-92509484	0.020296	1	0.00056595	0.0039441	0.020296	6.7536e-05	6.7536e-05	6.7536e-05	6.7536e-05	6.7536e-05	6.7536e-05	6.7536e-05	6.7536e-05	6.7536e-05	81.082	0	0	0	0	0	0	0	0	0	0.0208913267620401	0.0201471068363474	0.1	0.156862745098039	UKBB.Baso.SuSiE.cv2f_ukbb.txt
2921	15	91047469	G	A	15:91047469:G:A	rs10152871	15:89509484-92509484	0.020085	1	0.00056006	0.0039238	0.020085	6.7536e-05	6.7536e-05	6.7536e-05	6.7536e-05	6.7536e-05	6.7536e-05	6.7536e-05	6.7536e-05	6.7536e-05	81.072	0	0	0	0	0	0	0	0	0	0.0206804549782633	0.0199376547501003	0.1	0.156862745098039	UKBB.Baso.SuSiE.cv2f_ukbb.txt
2922	15	91047664	A	G	15:91047664:A:G	rs10152221	15:89509484-92509484	0.02014	1	0.0005616	0.0039291	0.02014	6.7536e-05	6.7536e-05	6.7536e-05	6.7536e-05	6.7536e-05	6.7536e-05	6.7536e-05	6.7536e-05	6.7536e-05	81.075	0	0	0	0	0	0	0	0	0	0.0207354215569729	0.0199922512654728	0.1	0.156862745098039	UKBB.Baso.SuSiE.cv2f_ukbb.txt
2923	15	91048012	G	A	15:91048012:G:A	rs4932343	15:89509484-92509484	0.02228	1	0.00062169	0.0041309	0.02228	6.7536e-05	6.7536e-05	6.7536e-05	6.7536e-05	6.7536e-05	6.7536e-05	6.7536e-05	6.7536e-05	6.7536e-05	81.176	0	0	0	0	0	0	0	0	0	0.0228741211649455	0.0221165520454187	0.1	0.156862745098039	UKBB.Baso.SuSiE.cv2f_ukbb.txt
2924	15	91048024	C	T	15:91048024:C:T	rs4932344	15:89509484-92509484	0.024106	1	0.00067292	0.0042946	0.024106	6.7536e-05	6.7536e-05	6.7536e-05	6.7536e-05	6.7536e-05	6.7536e-05	6.7536e-05	6.7536e-05	6.7536e-05	81.254	0	0	0	0	0	0	0	0	0	0.0246990115781035	0.0239291563557839	0.1	0.156862745098039	UKBB.Baso.SuSiE.cv2f_ukbb.txt
2925	15	91048101	C	T	15:91048101:C:T	rs4932345	15:89509484-92509484	0.019498	1	0.00054363	0.0038669	0.019498	6.7536e-05	6.7536e-05	6.7536e-05	6.7536e-05	6.7536e-05	6.7536e-05	6.7536e-05	6.7536e-05	6.7536e-05	81.042	0	0	0	0	0	0	0	0	0	0.0200938116745811	0.019354961031489	0.1	0.156862745098039	UKBB.Baso.SuSiE.cv2f_ukbb.txt
2926	15	91048991	T	C	15:91048991:T:C	rs4932346	15:89509484-92509484	0.023065	1	0.00064368	0.0042019	0.023065	6.7536e-05	6.7536e-05	6.7536e-05	6.7536e-05	6.7536e-05	6.7536e-05	6.7536e-05	6.7536e-05	6.7536e-05	81.21	0	0	0	0	0	0	0	0	0	0.0236586441519823	0.0228957932193709	0.1	0.156862745098039	UKBB.Baso.SuSiE.cv2f_ukbb.txt
2927	15	91050271	T	C	15:91050271:T:C	rs12708583	15:89509484-92509484	0.013856	1	0.00038554	0.0032624	0.013856	6.7536e-05	6.7536e-05	6.7536e-05	6.7536e-05	6.7536e-05	6.7536e-05	6.7536e-05	6.7536e-05	6.7536e-05	80.701	0	0	0	0	0	0	0	0	0	0.0144552400913186	0.0137543512181922	0.1	0.156862745098039	UKBB.Baso.SuSiE.cv2f_ukbb.txt
2928	15	91051192	C	G	15:91051192:C:G	rs7498113	15:89509484-92509484	0.020932	1	0.00058402	0.0040063	0.020932	6.7536e-05	6.7536e-05	6.7536e-05	6.7536e-05	6.7536e-05	6.7536e-05	6.7536e-05	6.7536e-05	6.7536e-05	81.113	0	0	0	0	0	0	0	0	0	0.0215269402903907	0.0207784410868359	0.1	0.156862745098039	UKBB.Baso.SuSiE.cv2f_ukbb.txt
2929	15	91052285	C	T	15:91052285:C:T	rs12708585	15:89509484-92509484	0.029463	1	0.00082355	0.0047412	0.029463	6.7536e-05	6.7536e-05	6.7536e-05	6.7536e-05	6.7536e-05	6.7536e-05	6.7536e-05	6.7536e-05	6.7536e-05	81.455	0	0	0	0	0	0	0	0	0	0.0300527563444164	0.0292468569530598	0.1	0.156862745098039	UKBB.Baso.SuSiE.cv2f_ukbb.txt
2930	15	91052737	ATT	A	15:91052737:ATT:A	15:91052737:ATT:A	15:89509484-92509484	0.011754	1	0.00032707	0.0030082	0.011754	6.7536e-05	6.7536e-05	6.7536e-05	6.7536e-05	6.7536e-05	6.7536e-05	6.7536e-05	6.7536e-05	6.7536e-05	80.536	0	0	0	0	0	0	0	0	0	0.0123545173922727	0.011667771667049	0.1	0.156862745098039	UKBB.Baso.SuSiE.cv2f_ukbb.txt
2931	15	91053125	G	A	15:91053125:G:A	rs2352601	15:89509484-92509484	0.026051	1	0.00072761	0.0044625	0.026051	6.7536e-05	6.7536e-05	6.7536e-05	6.7536e-05	6.7536e-05	6.7536e-05	6.7536e-05	6.7536e-05	6.7536e-05	81.332	0	0	0	0	0	0	0	0	0	0.0266428296797423	0.0258598876721366	0.1	0.156862745098039	UKBB.Baso.SuSiE.cv2f_ukbb.txt
2932	15	91053583	T	C	15:91053583:T:C	rs937793	15:89509484-92509484	0.022113	1	0.00061702	0.0041156	0.022113	6.7536e-05	6.7536e-05	6.7536e-05	6.7536e-05	6.7536e-05	6.7536e-05	6.7536e-05	6.7536e-05	6.7536e-05	81.168	0	0	0	0	0	0	0	0	0	0.0227072226441365	0.0219507771714696	0.1	0.156862745098039	UKBB.Baso.SuSiE.cv2f_ukbb.txt
2933	15	91054525	T	G	15:91054525:T:G	rs7497528	15:89509484-92509484	0.0059401	1	0.00016448	0.0021343	0.0059401	6.7536e-05	6.7536e-05	6.7536e-05	6.7536e-05	6.7536e-05	6.7536e-05	6.7536e-05	6.7536e-05	6.7536e-05	79.854	0	0	0	0	0	0	0	0	0	0.00654415026573418	0.0589652292661543	1	0.156862745098039	UKBB.Baso.SuSiE.cv2f_ukbb.txt
2934	15	91054593	T	G	15:91054593:T:G	rs7497550	15:89509484-92509484	0.0081099	1	0.00022501	0.002496	0.0081099	6.7536e-05	6.7536e-05	6.7536e-05	6.7536e-05	6.7536e-05	6.7536e-05	6.7536e-05	6.7536e-05	6.7536e-05	80.165	0	0	0	0	0	0	0	0	0	0.00871263176544401	0.0080504050912541	0.1	0.156862745098039	UKBB.Baso.SuSiE.cv2f_ukbb.txt
2935	15	91056043	G	A	15:91056043:G:A	rs11633692	15:89509484-92509484	0.012561	1	0.00034922	0.0031057	0.012561	6.7536e-05	6.7536e-05	6.7536e-05	6.7536e-05	6.7536e-05	6.7536e-05	6.7536e-05	6.7536e-05	6.7536e-05	80.603	0	0	0	0	0	0	0	0	0	0.0131610270107931	0.0124688514471502	0.1	0.156862745098039	UKBB.Baso.SuSiE.cv2f_ukbb.txt
2936	15	91056259	A	C	15:91056259:A:C	rs12916560	15:89509484-92509484	0.0089635	1	0.00024869	0.0026229	0.0089635	6.7536e-05	6.7536e-05	6.7536e-05	6.7536e-05	6.7536e-05	6.7536e-05	6.7536e-05	6.7536e-05	6.7536e-05	80.265	0	0	0	0	0	0	0	0	0	0.0095657130670167	0.00889774300983437	0.1	0.156862745098039	UKBB.Baso.SuSiE.cv2f_ukbb.txt
2937	15	91056681	G	A	15:91056681:G:A	rs7495080	15:89509484-92509484	0.012891	1	0.00035847	0.0031464	0.012891	6.7536e-05	6.7536e-05	6.7536e-05	6.7536e-05	6.7536e-05	6.7536e-05	6.7536e-05	6.7536e-05	6.7536e-05	80.629	0	0	0	0	0	0	0	0	0	0.0134908264830506	0.0127964305393848	0.1	0.156862745098039	UKBB.Baso.SuSiE.cv2f_ukbb.txt
2938	15	91057457	C	G	15:91057457:C:G	rs28726086	15:89509484-92509484	0.010517	1	0.0002921	0.0028418	0.010517	6.7536e-05	6.7536e-05	6.7536e-05	6.7536e-05	6.7536e-05	6.7536e-05	6.7536e-05	6.7536e-05	6.7536e-05	80.425	0	0	0	0	0	0	0	0	0	0.0111182690674771	0.010439846403127	0.1	0.156862745098039	UKBB.Baso.SuSiE.cv2f_ukbb.txt
2939	15	91057487	G	A	15:91057487:G:A	rs36158120	15:89509484-92509484	0.010309	1	0.00028627	0.0028134	0.010309	6.7536e-05	6.7536e-05	6.7536e-05	6.7536e-05	6.7536e-05	6.7536e-05	6.7536e-05	6.7536e-05	6.7536e-05	80.405	0	0	0	0	0	0	0	0	0	0.010910395460721	0.0102333723086275	0.1	0.156862745098039	UKBB.Baso.SuSiE.cv2f_ukbb.txt
2940	15	91057801	C	CA	15:91057801:C:CA	rs544798830	15:89509484-92509484	0.0064254	1	0.00017805	0.0022208	0.0064254	6.7536e-05	6.7536e-05	6.7536e-05	6.7536e-05	6.7536e-05	6.7536e-05	6.7536e-05	6.7536e-05	6.7536e-05	79.932	0	0	0	0	0	0	0	0	0	0.00702915536842075	0.00637826272498354	0.1	0.156862745098039	UKBB.Baso.SuSiE.cv2f_ukbb.txt
2941	15	91058451	C	A	15:91058451:C:A	rs11073934	15:89509484-92509484	0.009598	1	0.00026641	0.0027144	0.009598	6.7536e-05	6.7536e-05	6.7536e-05	6.7536e-05	6.7536e-05	6.7536e-05	6.7536e-05	6.7536e-05	6.7536e-05	80.334	0	0	0	0	0	0	0	0	0	0.0101998275068572	0.00952758826444922	0.1	0.156862745098039	UKBB.Baso.SuSiE.cv2f_ukbb.txt
2942	15	91059017	T	C	15:91059017:T:C	rs34650360	15:89509484-92509484	0.0092813	1	0.00025756	0.0026691	0.0092813	6.7536e-05	6.7536e-05	6.7536e-05	6.7536e-05	6.7536e-05	6.7536e-05	6.7536e-05	6.7536e-05	6.7536e-05	80.3	0	0	0	0	0	0	0	0	0	0.00988331995272407	0.0092132116022956	0.1	0.156862745098039	UKBB.Baso.SuSiE.cv2f_ukbb.txt
2943	15	100050171	T	C	15:100050171:T:C	rs7164904	15:98550171-102531392	0.3231	2	-0.0040592	0.0059989	1.4833e-10	0.3231	4.2515e-05	4.2515e-05	4.2515e-05	4.2515e-05	4.2515e-05	4.2515e-05	4.2515e-05	4.2515e-05	-1.7926	15.603	0	0	0	0	0	0	0	0	0.323330193072896	0.441872439591278	1	0.5	UKBB.Baso.SuSiE.cv2f_ukbb.txt
2944	15	100050793	A	AAGACC	15:100050793:A:AAGACC	rs201819174	15:98550171-102531392	0.049367	2	-0.00063498	0.0028333	1.5308e-10	0.049367	4.2515e-05	4.2515e-05	4.2515e-05	4.2515e-05	4.2515e-05	4.2515e-05	4.2515e-05	4.2515e-05	-1.7611	13.724	0	0	0	0	0	0	0	0	0.0496902813333164	0.0675144435942514	1	0.5	UKBB.Baso.SuSiE.cv2f_ukbb.txt
2945	15	100050795	G	GACCAA	15:100050795:G:GACCAA	rs11282539	15:98550171-102531392	0.013601	2	-0.00015671	0.0013581	1.4234e-10	0.013601	4.2515e-05	4.2515e-05	4.2515e-05	4.2515e-05	4.2515e-05	4.2515e-05	4.2515e-05	4.2515e-05	-1.8338	12.435	0	0	0	0	0	0	0	0	0.0139364442501306	0.018600764626682	1	0.5	UKBB.Baso.SuSiE.cv2f_ukbb.txt
2946	15	100051136	C	T	15:100051136:C:T	rs8026614	15:98550171-102531392	0.32006	2	-0.0040169	0.0059774	1.4802e-10	0.32006	4.2515e-05	4.2515e-05	4.2515e-05	4.2515e-05	4.2515e-05	4.2515e-05	4.2515e-05	4.2515e-05	-1.7947	15.593	0	0	0	0	0	0	0	0	0.320291226884093	0.437714927315334	1	0.5	UKBB.Baso.SuSiE.cv2f_ukbb.txt
2947	15	100056845	A	G	15:100056845:A:G	rs28756138	15:98550171-102531392	0.012243	2	-0.00013799	0.0012615	1.4074e-10	0.012243	4.2515e-05	4.2515e-05	4.2515e-05	4.2515e-05	4.2515e-05	4.2515e-05	4.2515e-05	4.2515e-05	-1.8452	12.33	0	0	0	0	0	0	0	0	0.0125789060629804	0.00167435601297306	0.1	0.5	UKBB.Baso.SuSiE.cv2f_ukbb.txt
2948	15	100057431	T	A	15:100057431:T:A	rs756143	15:98550171-102531392	0.011249	2	-0.00012635	0.0012057	1.4098e-10	0.011249	4.2515e-05	4.2515e-05	4.2515e-05	4.2515e-05	4.2515e-05	4.2515e-05	4.2515e-05	4.2515e-05	-1.8435	12.245	0	0	0	0	0	0	0	0	0.0115852440923347	0.0015384163023715	0.1	0.5	UKBB.Baso.SuSiE.cv2f_ukbb.txt
2949	15	100058270	T	C	15:100058270:T:C	rs4965258	15:98550171-102531392	0.21067	2	-0.0026022	0.0051302	1.4622e-10	0.21067	4.2515e-05	4.2515e-05	4.2515e-05	4.2515e-05	4.2515e-05	4.2515e-05	4.2515e-05	4.2515e-05	-1.807	15.175	0	0	0	0	0	0	0	0	0.210938427089824	0.028811286551747	0.1	0.5	UKBB.Baso.SuSiE.cv2f_ukbb.txt
2950	15	100067198	G	C	15:100067198:G:C	rs4321179	15:98550171-102531392	0.016623	2	0.00019048	0.0014907	1.5968e-10	0.016623	4.2515e-05	4.2515e-05	4.2515e-05	4.2515e-05	4.2515e-05	4.2515e-05	4.2515e-05	4.2515e-05	-1.7189	12.635	0	0	0	0	0	0	0	0	0.0169574165770392	0.00227336600536232	0.1	0.5	UKBB.Baso.SuSiE.cv2f_ukbb.txt
2951	15	101705163	A	G	15:101705163:A:G	rs60861046	15:98550171-102531392	0.015696	1	0.00038981	0.0031289	0.015696	5.4244e-08	4.2515e-05	4.2515e-05	4.2515e-05	4.2515e-05	4.2515e-05	4.2515e-05	4.2515e-05	4.2515e-05	16.685	0.0026428	0	0	0	0	0	0	0	0	0.0160307850388237	0.00589326676625201	0.1	0.347826086956522	UKBB.Baso.SuSiE.cv2f_ukbb.txt
2952	15	101707820	G	T	15:101707820:G:T	rs34645479	15:98550171-102531392	0.016775	1	0.00037567	0.0029151	0.016775	1.1663e-08	4.2515e-05	4.2515e-05	4.2515e-05	4.2515e-05	4.2515e-05	4.2515e-05	4.2515e-05	4.2515e-05	16.751	-1.5344	0	0	0	0	0	0	0	0	0.0171093761929725	0.0629839131013485	1	0.347826086956522	UKBB.Baso.SuSiE.cv2f_ukbb.txt
2953	15	101716797	G	A	15:101716797:G:A	rs3784526	15:98550171-102531392	0.034456	1	0.00073493	0.0039422	0.034456	9.4877e-09	4.2515e-05	4.2515e-05	4.2515e-05	4.2515e-05	4.2515e-05	4.2515e-05	4.2515e-05	4.2515e-05	17.471	-1.7408	0	0	0	0	0	0	0	0	0.0347843611202474	0.0129369520704624	0.1	0.347826086956522	UKBB.Baso.SuSiE.cv2f_ukbb.txt
2954	15	101718927	G	A	15:101718927:G:A	rs3743193	15:98550171-102531392	0.040129	1	0.00085842	0.0042541	0.040129	9.5493e-09	4.2515e-05	4.2515e-05	4.2515e-05	4.2515e-05	4.2515e-05	4.2515e-05	4.2515e-05	4.2515e-05	17.623	-1.7344	0	0	0	0	0	0	0	0	0.0404554319118799	0.0150669534953444	0.1	0.347826086956522	UKBB.Baso.SuSiE.cv2f_ukbb.txt
2955	15	101723499	C	T	15:101723499:C:T	rs7168592	15:98550171-102531392	0.034811	1	0.00074259	0.0039622	0.034811	9.4744e-09	4.2515e-05	4.2515e-05	4.2515e-05	4.2515e-05	4.2515e-05	4.2515e-05	4.2515e-05	4.2515e-05	17.481	-1.7422	0	0	0	0	0	0	0	0	0.0351392403794131	0.0130702414245666	0.1	0.347826086956522	UKBB.Baso.SuSiE.cv2f_ukbb.txt
2956	15	101725618	A	C	15:101725618:A:C	rs10527336	15:98550171-102531392	0.038519	1	-0.00082428	0.0041729	0.038519	9.5175e-09	4.2515e-05	4.2515e-05	4.2515e-05	4.2515e-05	4.2515e-05	4.2515e-05	4.2515e-05	4.2515e-05	17.582	-1.7377	0	0	0	0	0	0	0	0	0.0388459794084082	0.0144624581147591	0.1	0.347826086956522	UKBB.Baso.SuSiE.cv2f_ukbb.txt
2957	15	101730860	C	T	15:101730860:C:T	rs12593277	15:98550171-102531392	0.037733	1	0.0008038	0.0041131	0.037733	9.4473e-09	4.2515e-05	4.2515e-05	4.2515e-05	4.2515e-05	4.2515e-05	4.2515e-05	4.2515e-05	4.2515e-05	17.562	-1.7451	0	0	0	0	0	0	0	0	0.0380602466429016	0.0141673442208834	0.1	0.347826086956522	UKBB.Baso.SuSiE.cv2f_ukbb.txt
2958	15	101731838	A	G	15:101731838:A:G	rs4489986	15:98550171-102531392	0.03813	1	0.00081242	0.0041347	0.03813	9.4501e-09	4.2515e-05	4.2515e-05	4.2515e-05	4.2515e-05	4.2515e-05	4.2515e-05	4.2515e-05	4.2515e-05	17.572	-1.7448	0	0	0	0	0	0	0	0	0.0384571116342953	0.0143164030196985	0.1	0.347826086956522	UKBB.Baso.SuSiE.cv2f_ukbb.txt
2959	15	101732683	A	C	15:101732683:A:C	rs60161668	15:98550171-102531392	0.048165	1	0.0010321	0.0046489	0.048165	9.5372e-09	4.2515e-05	4.2515e-05	4.2515e-05	4.2515e-05	4.2515e-05	4.2515e-05	4.2515e-05	4.2515e-05	17.806	-1.7357	0	0	0	0	0	0	0	0	0.0484886990260077	0.0180841739167001	0.1	0.347826086956522	UKBB.Baso.SuSiE.cv2f_ukbb.txt
2960	15	101732717	A	T	15:101732717:A:T	rs59465739	15:98550171-102531392	0.053745	1	0.0011566	0.0049175	0.053745	9.589e-09	4.2515e-05	4.2515e-05	4.2515e-05	4.2515e-05	4.2515e-05	4.2515e-05	4.2515e-05	4.2515e-05	17.915	-1.7302	0	0	0	0	0	0	0	0	0.0540668014345914	0.0201792572854366	0.1	0.347826086956522	UKBB.Baso.SuSiE.cv2f_ukbb.txt
2961	15	101732820	CAA	C	15:101732820:CAA:C	15:101732820:CAA:C	15:98550171-102531392	0.037419	1	0.00079665	0.0040943	0.037419	9.4449e-09	4.2515e-05	4.2515e-05	4.2515e-05	4.2515e-05	4.2515e-05	4.2515e-05	4.2515e-05	4.2515e-05	17.553	-1.7454	0	0	0	0	0	0	0	0	0.0377463534253472	0.0140494488485208	0.1	0.347826086956522	UKBB.Baso.SuSiE.cv2f_ukbb.txt
2962	15	101734080	C	T	15:101734080:C:T	rs2012387	15:98550171-102531392	0.01182	1	0.00023535	0.0021815	0.01182	9.4302e-09	4.2515e-05	4.2515e-05	4.2515e-05	4.2515e-05	4.2515e-05	4.2515e-05	4.2515e-05	4.2515e-05	16.401	-1.7469	0	0	0	0	0	0	0	0	0.0121560590889304	0.00443797229721576	0.1	0.347826086956522	UKBB.Baso.SuSiE.cv2f_ukbb.txt
2963	15	101734162	C	T	15:101734162:C:T	rs56132489	15:98550171-102531392	0.011603	1	0.00023089	0.0021604	0.011603	9.4237e-09	4.2515e-05	4.2515e-05	4.2515e-05	4.2515e-05	4.2515e-05	4.2515e-05	4.2515e-05	4.2515e-05	16.382	-1.7476	0	0	0	0	0	0	0	0	0.0119391328796121	0.00435649683287598	0.1	0.347826086956522	UKBB.Baso.SuSiE.cv2f_ukbb.txt
2964	15	101736805	C	T	15:101736805:C:T	rs12592551	15:98550171-102531392	0.012997	1	0.00025984	0.0022955	0.012997	9.4721e-09	4.2515e-05	4.2515e-05	4.2515e-05	4.2515e-05	4.2515e-05	4.2515e-05	4.2515e-05	4.2515e-05	16.496	-1.7425	0	0	0	0	0	0	0	0	0.0133326588574999	0.00487989221209073	0.1	0.347826086956522	UKBB.Baso.SuSiE.cv2f_ukbb.txt
2965	15	101737021	G	C	15:101737021:G:C	rs35050682	15:98550171-102531392	0.010709	1	0.00021265	0.0020721	0.010709	9.3967e-09	4.2515e-05	4.2515e-05	4.2515e-05	4.2515e-05	4.2515e-05	4.2515e-05	4.2515e-05	4.2515e-05	16.302	-1.7505	0	0	0	0	0	0	0	0	0.01104543688337	0.00402083293831501	0.1	0.347826086956522	UKBB.Baso.SuSiE.cv2f_ukbb.txt
2966	15	101742947	A	G	15:101742947:A:G	rs6598435	15:98550171-102531392	0.027093	1	0.00054944	0.0033366	0.027093	9.858e-09	4.2515e-05	4.2515e-05	4.2515e-05	4.2515e-05	4.2515e-05	4.2515e-05	4.2515e-05	4.2515e-05	17.23	-1.7026	0	0	0	0	0	0	0	0	0.0274238654811716	0.0101724182274506	0.1	0.347826086956522	UKBB.Baso.SuSiE.cv2f_ukbb.txt
2967	15	101743688	A	G	15:101743688:A:G	rs34969439	15:98550171-102531392	0.019876	1	0.00039932	0.002842	0.019876	9.6784e-09	4.2515e-05	4.2515e-05	4.2515e-05	4.2515e-05	4.2515e-05	4.2515e-05	4.2515e-05	4.2515e-05	16.921	-1.721	0	0	0	0	0	0	0	0	0.0202093196571357	0.00746270197795773	0.1	0.347826086956522	UKBB.Baso.SuSiE.cv2f_ukbb.txt
2968	15	101743925	A	C	15:101743925:A:C	rs35086434	15:98550171-102531392	0.024085	1	0.00048617	0.0031362	0.024085	9.7972e-09	4.2515e-05	4.2515e-05	4.2515e-05	4.2515e-05	4.2515e-05	4.2515e-05	4.2515e-05	4.2515e-05	17.113	-1.7088	0	0	0	0	0	0	0	0	0.0244168883802349	0.0090430256157733	0.1	0.347826086956522	UKBB.Baso.SuSiE.cv2f_ukbb.txt
2969	15	101746053	G	A	15:101746053:G:A	rs12910394	15:98550171-102531392	0.024399	1	0.00049437	0.003168	0.024399	9.7721e-09	4.2515e-05	4.2515e-05	4.2515e-05	4.2515e-05	4.2515e-05	4.2515e-05	4.2515e-05	4.2515e-05	17.126	-1.7113	0	0	0	0	0	0	0	0	0.0247307815708906	0.00916092098813592	0.1	0.347826086956522	UKBB.Baso.SuSiE.cv2f_ukbb.txt
2970	15	101746312	G	A	15:101746312:G:A	rs35059326	15:98550171-102531392	0.08672	1	0.0018851	0.0061998	0.08672	9.8216e-09	4.2515e-05	4.2515e-05	4.2515e-05	4.2515e-05	4.2515e-05	4.2515e-05	4.2515e-05	4.2515e-05	18.394	-1.7063	0	0	0	0	0	0	0	0	0.0870305875426044	0.0325601486983543	0.1	0.347826086956522	UKBB.Baso.SuSiE.cv2f_ukbb.txt
2971	15	101748227	C	T	15:101748227:C:T	rs67175901	15:98550171-102531392	0.12759	1	0.0027989	0.0074198	0.12759	1.0048e-08	4.2515e-05	4.2515e-05	4.2515e-05	4.2515e-05	4.2515e-05	4.2515e-05	4.2515e-05	4.2515e-05	18.78	-1.6835	0	0	0	0	0	0	0	0	0.127886688702662	0.479053202539556	1	0.347826086956522	UKBB.Baso.SuSiE.cv2f_ukbb.txt
2972	15	101748610	TA	T	15:101748610:TA:T	rs780989226	15:98550171-102531392	0.091897	1	0.0019986	0.0063672	0.091897	9.8423e-09	4.2515e-05	4.2515e-05	4.2515e-05	4.2515e-05	4.2515e-05	4.2515e-05	4.2515e-05	4.2515e-05	18.452	-1.7042	0	0	0	0	0	0	0	0	0.092205826971316	0.189771562697529	0.55	0.347826086956522	UKBB.Baso.SuSiE.cv2f_ukbb.txt
2973	15	101749641	T	C	15:101749641:T:C	rs36082322	15:98550171-102531392	0.10619	1	0.0023159	0.00681	0.10619	9.9338e-09	4.2515e-05	4.2515e-05	4.2515e-05	4.2515e-05	4.2515e-05	4.2515e-05	4.2515e-05	4.2515e-05	18.596	-1.6949	0	0	0	0	0	0	0	0	0.106493966300601	0.0398704127107732	0.1	0.347826086956522	UKBB.Baso.SuSiE.cv2f_ukbb.txt
2974	16	88515576	C	A	16:88515576:C:A	rs11076769	16:87028526-90028526	0.016746	1	0.00023125	0.0017969	0.016746	4.5909e-05	4.5909e-05	4.5909e-05	4.5909e-05	4.5909e-05	4.5909e-05	4.5909e-05	4.5909e-05	4.5909e-05	16.19	0	0	0	0	0	0	0	0	0	0.0171521872746603	0.00602453893353794	0.1	0.428571428571429	UKBB.Baso.SuSiE.cv2f_ukbb.txt
2975	16	88515712	T	A	16:88515712:T:A	rs56404800	16:87028526-90028526	0.01908	1	0.0002643	0.0019215	0.01908	4.5909e-05	4.5909e-05	4.5909e-05	4.5909e-05	4.5909e-05	4.5909e-05	4.5909e-05	4.5909e-05	4.5909e-05	16.32	0	0	0	0	0	0	0	0	0	0.0194852230872793	0.00686421849109653	0.1	0.428571428571429	UKBB.Baso.SuSiE.cv2f_ukbb.txt
2976	16	88517722	T	C	16:88517722:T:C	rs12447180	16:87028526-90028526	0.086641	1	0.0012345	0.0040637	0.086641	4.5909e-05	4.5909e-05	4.5909e-05	4.5909e-05	4.5909e-05	4.5909e-05	4.5909e-05	4.5909e-05	4.5909e-05	17.833	0	0	0	0	0	0	0	0	0	0.0870183132913738	0.0311699556754244	0.1	0.428571428571429	UKBB.Baso.SuSiE.cv2f_ukbb.txt
2977	16	88518569	G	T	16:88518569:G:T	rs12445547	16:87028526-90028526	0.030224	1	0.00042362	0.0024326	0.030224	4.5909e-05	4.5909e-05	4.5909e-05	4.5909e-05	4.5909e-05	4.5909e-05	4.5909e-05	4.5909e-05	4.5909e-05	16.78	0	0	0	0	0	0	0	0	0	0.0306246194436748	0.010873382582542	0.1	0.428571428571429	UKBB.Baso.SuSiE.cv2f_ukbb.txt
2978	16	88522556	T	C	16:88522556:T:C	rs879628	16:87028526-90028526	0.0035595	1	4.3734e-05	0.00074279	0.0035595	4.5909e-05	4.5909e-05	4.5909e-05	4.5909e-05	4.5909e-05	4.5909e-05	4.5909e-05	4.5909e-05	4.5909e-05	14.641	0	0	0	0	0	0	0	0	0	0.00397113468549959	0.00128056528925879	0.1	0.428571428571429	UKBB.Baso.SuSiE.cv2f_ukbb.txt
2979	16	88524389	A	C	16:88524389:A:C	rs4782302	16:87028526-90028526	0.0043728	1	5.4054e-05	0.00082782	0.0043728	4.5909e-05	4.5909e-05	4.5909e-05	4.5909e-05	4.5909e-05	4.5909e-05	4.5909e-05	4.5909e-05	4.5909e-05	14.847	0	0	0	0	0	0	0	0	0	0.00478409870709462	0.00157315799883995	0.1	0.428571428571429	UKBB.Baso.SuSiE.cv2f_ukbb.txt
2980	16	88524565	C	T	16:88524565:C:T	rs4782367	16:87028526-90028526	0.020768	1	0.000289	0.002012	0.020768	4.5909e-05	4.5909e-05	4.5909e-05	4.5909e-05	4.5909e-05	4.5909e-05	4.5909e-05	4.5909e-05	4.5909e-05	16.405	0	0	0	0	0	0	0	0	0	0.0211725257658145	0.00747149316682882	0.1	0.428571428571429	UKBB.Baso.SuSiE.cv2f_ukbb.txt
2981	16	88526421	C	T	16:88526421:C:T	rs7188154	16:87028526-90028526	0.024684	1	0.00034645	0.0022078	0.024684	4.5909e-05	4.5909e-05	4.5909e-05	4.5909e-05	4.5909e-05	4.5909e-05	4.5909e-05	4.5909e-05	4.5909e-05	16.577	0	0	0	0	0	0	0	0	0	0.0250869080461128	0.00888031285294688	0.1	0.428571428571429	UKBB.Baso.SuSiE.cv2f_ukbb.txt
2982	16	88526422	C	G	16:88526422:C:G	rs7188155	16:87028526-90028526	0.021003	1	0.00029327	0.0020301	0.021003	4.5909e-05	4.5909e-05	4.5909e-05	4.5909e-05	4.5909e-05	4.5909e-05	4.5909e-05	4.5909e-05	4.5909e-05	16.416	0	0	0	0	0	0	0	0	0	0.0214074286861081	0.007556036738391	0.1	0.428571428571429	UKBB.Baso.SuSiE.cv2f_ukbb.txt
2983	16	88527222	G	A	16:88527222:G:A	rs67651018	16:87028526-90028526	0.028495	1	0.00040065	0.0023717	0.028495	4.5909e-05	4.5909e-05	4.5909e-05	4.5909e-05	4.5909e-05	4.5909e-05	4.5909e-05	4.5909e-05	4.5909e-05	16.721	0	0	0	0	0	0	0	0	0	0.0288963337024501	0.0102513577517713	0.1	0.428571428571429	UKBB.Baso.SuSiE.cv2f_ukbb.txt
2984	16	88527325	AGGGGC	A	16:88527325:AGGGGC:A	16:88527325:AGGGGC:A	16:87028526-90028526	0.007394	1	0.00010413	0.0012241	0.007394	4.5909e-05	4.5909e-05	4.5909e-05	4.5909e-05	4.5909e-05	4.5909e-05	4.5909e-05	4.5909e-05	4.5909e-05	15.372	0	0	0	0	0	0	0	0	0	0.00780405063386624	0.00266006454523937	0.1	0.428571428571429	UKBB.Baso.SuSiE.cv2f_ukbb.txt
2985	16	88527356	AGGGGC	A	16:88527356:AGGGGC:A	16:88527356:AGGGGC:A	16:87028526-90028526	0.0081792	1	0.00011059	0.0012354	0.0081792	4.5909e-05	4.5909e-05	4.5909e-05	4.5909e-05	4.5909e-05	4.5909e-05	4.5909e-05	4.5909e-05	4.5909e-05	15.473	0	0	0	0	0	0	0	0	0	0.00858892626371566	0.00294254800222105	0.1	0.428571428571429	UKBB.Baso.SuSiE.cv2f_ukbb.txt
2986	16	88527367	G	A	16:88527367:G:A	rs528069313	16:87028526-90028526	0.0081784	1	0.00011058	0.0012354	0.0081784	4.5909e-05	4.5909e-05	4.5909e-05	4.5909e-05	4.5909e-05	4.5909e-05	4.5909e-05	4.5909e-05	4.5909e-05	15.473	0	0	0	0	0	0	0	0	0	0.00858812659419972	0.00294226019431787	0.1	0.428571428571429	UKBB.Baso.SuSiE.cv2f_ukbb.txt
2987	16	88527372	G	GC	16:88527372:G:GC	rs567578246	16:87028526-90028526	0.0081784	1	0.00011058	0.0012354	0.0081784	4.5909e-05	4.5909e-05	4.5909e-05	4.5909e-05	4.5909e-05	4.5909e-05	4.5909e-05	4.5909e-05	4.5909e-05	15.473	0	0	0	0	0	0	0	0	0	0.00858812659419972	0.0117690407772713	0.4	0.428571428571429	UKBB.Baso.SuSiE.cv2f_ukbb.txt
2988	16	88527659	GC	G	16:88527659:GC:G	16:88527659:GC:G	16:87028526-90028526	0.030658	1	0.00045151	0.0025738	0.030658	4.5909e-05	4.5909e-05	4.5909e-05	4.5909e-05	4.5909e-05	4.5909e-05	4.5909e-05	4.5909e-05	4.5909e-05	16.794	0	0	0	0	0	0	0	0	0	0.0310584401560469	0.0772066285901607	0.7	0.428571428571429	UKBB.Baso.SuSiE.cv2f_ukbb.txt
2989	16	88528125	C	T	16:88528125:C:T	rs4584807	16:87028526-90028526	0.04377	1	0.00061386	0.0029085	0.04377	4.5909e-05	4.5909e-05	4.5909e-05	4.5909e-05	4.5909e-05	4.5909e-05	4.5909e-05	4.5909e-05	4.5909e-05	17.15	0	0	0	0	0	0	0	0	0	0.0441650235215401	0.157466899033174	1	0.428571428571429	UKBB.Baso.SuSiE.cv2f_ukbb.txt
2990	16	88528231	A	G	16:88528231:A:G	rs4316741	16:87028526-90028526	0.01681	1	0.00023177	0.0017974	0.01681	4.5909e-05	4.5909e-05	4.5909e-05	4.5909e-05	4.5909e-05	4.5909e-05	4.5909e-05	4.5909e-05	4.5909e-05	16.193	0	0	0	0	0	0	0	0	0	0.0172161608359318	0.00604756356579317	0.1	0.428571428571429	UKBB.Baso.SuSiE.cv2f_ukbb.txt
2991	16	88528348	T	C	16:88528348:T:C	rs4426338	16:87028526-90028526	0.048918	1	0.00068777	0.0030741	0.048918	4.5909e-05	4.5909e-05	4.5909e-05	4.5909e-05	4.5909e-05	4.5909e-05	4.5909e-05	4.5909e-05	4.5909e-05	17.262	0	0	0	0	0	0	0	0	0	0.0493108968563143	0.0175987337603492	0.1	0.428571428571429	UKBB.Baso.SuSiE.cv2f_ukbb.txt
2992	16	88528511	T	C	16:88528511:T:C	rs904787	16:87028526-90028526	0.05488	1	0.00077374	0.0032549	0.05488	4.5909e-05	4.5909e-05	4.5909e-05	4.5909e-05	4.5909e-05	4.5909e-05	4.5909e-05	4.5909e-05	4.5909e-05	17.377	0	0	0	0	0	0	0	0	0	0.0552704339235101	0.197436221588773	1	0.428571428571429	UKBB.Baso.SuSiE.cv2f_ukbb.txt
2993	16	88528526	C	G	16:88528526:C:G	rs12922009	16:87028526-90028526	0.20132	1	0.0029426	0.0059498	0.20132	4.5909e-05	4.5909e-05	4.5909e-05	4.5909e-05	4.5909e-05	4.5909e-05	4.5909e-05	4.5909e-05	4.5909e-05	18.676	0	0	0	0	0	0	0	0	0	0.201649938807801	0.0724268588379223	0.1	0.428571428571429	UKBB.Baso.SuSiE.cv2f_ukbb.txt
2994	16	88528636	T	A	16:88528636:T:A	rs60037105	16:87028526-90028526	0.03155	1	0.00043844	0.0024625	0.03155	4.5909e-05	4.5909e-05	4.5909e-05	4.5909e-05	4.5909e-05	4.5909e-05	4.5909e-05	4.5909e-05	4.5909e-05	16.823	0	0	0	0	0	0	0	0	0	0.0319500716662681	0.113504241820805	1	0.428571428571429	UKBB.Baso.SuSiE.cv2f_ukbb.txt
2995	16	88528722	A	G	16:88528722:A:G	rs904789	16:87028526-90028526	0.040294	1	0.00056356	0.002788	0.040294	4.5909e-05	4.5909e-05	4.5909e-05	4.5909e-05	4.5909e-05	4.5909e-05	4.5909e-05	4.5909e-05	4.5909e-05	17.068	0	0	0	0	0	0	0	0	0	0.0406904594749833	0.0144961645639541	0.1	0.428571428571429	UKBB.Baso.SuSiE.cv2f_ukbb.txt
2996	16	88528780	T	C	16:88528780:T:C	rs904790	16:87028526-90028526	0.03807	1	0.00053154	0.0027085	0.03807	4.5909e-05	4.5909e-05	4.5909e-05	4.5909e-05	4.5909e-05	4.5909e-05	4.5909e-05	4.5909e-05	4.5909e-05	17.011	0	0	0	0	0	0	0	0	0	0.0384673782207995	0.0136960585930842	0.1	0.428571428571429	UKBB.Baso.SuSiE.cv2f_ukbb.txt
2997	16	88529222	G	A	16:88529222:G:A	rs904791	16:87028526-90028526	0.009773	1	0.00013271	0.001355	0.009773	4.5909e-05	4.5909e-05	4.5909e-05	4.5909e-05	4.5909e-05	4.5909e-05	4.5909e-05	4.5909e-05	4.5909e-05	15.651	0	0	0	0	0	0	0	0	0	0.0101820678567542	0.00351593329735256	0.1	0.428571428571429	UKBB.Baso.SuSiE.cv2f_ukbb.txt
2998	16	88529388	C	T	16:88529388:C:T	rs904793	16:87028526-90028526	0.0082237	1	0.00011099	0.0012365	0.0082237	4.5909e-05	4.5909e-05	4.5909e-05	4.5909e-05	4.5909e-05	4.5909e-05	4.5909e-05	4.5909e-05	4.5909e-05	15.478	0	0	0	0	0	0	0	0	0	0.00863340788053724	0.00295855731683603	0.1	0.428571428571429	UKBB.Baso.SuSiE.cv2f_ukbb.txt
2999	16	88529631	G	A	16:88529631:G:A	rs904797	16:87028526-90028526	0.019407	1	0.00026586	0.0019162	0.019407	4.5909e-05	4.5909e-05	4.5909e-05	4.5909e-05	4.5909e-05	4.5909e-05	4.5909e-05	4.5909e-05	4.5909e-05	16.337	0	0	0	0	0	0	0	0	0	0.0198120880019007	0.00698185997152567	0.1	0.428571428571429	UKBB.Baso.SuSiE.cv2f_ukbb.txt
3000	16	88530136	C	T	16:88530136:C:T	rs11076779	16:87028526-90028526	0.0072813	1	9.7887e-05	0.0011596	0.0072813	4.5909e-05	4.5909e-05	4.5909e-05	4.5909e-05	4.5909e-05	4.5909e-05	4.5909e-05	4.5909e-05	4.5909e-05	15.357	0	0	0	0	0	0	0	0	0	0.00769139719081469	0.00261951960687745	0.1	0.428571428571429	UKBB.Baso.SuSiE.cv2f_ukbb.txt
3001	16	88530172	G	A	16:88530172:G:A	rs4782368	16:87028526-90028526	0.0060858	1	8.1491e-05	0.0010567	0.0060858	4.5909e-05	4.5909e-05	4.5909e-05	4.5909e-05	4.5909e-05	4.5909e-05	4.5909e-05	4.5909e-05	4.5909e-05	15.177	0	0	0	0	0	0	0	0	0	0.00649639105800148	0.00218942667154698	0.1	0.428571428571429	UKBB.Baso.SuSiE.cv2f_ukbb.txt
3002	16	88530865	G	A	16:88530865:G:A	rs10163348	16:87028526-90028526	0.010307	1	0.0001399	0.0013904	0.010307	4.5909e-05	4.5909e-05	4.5909e-05	4.5909e-05	4.5909e-05	4.5909e-05	4.5909e-05	4.5909e-05	4.5909e-05	15.704	0	0	0	0	0	0	0	0	0	0.0107158472586131	0.00370804507273226	0.1	0.428571428571429	UKBB.Baso.SuSiE.cv2f_ukbb.txt
3003	16	88531316	T	C	16:88531316:T:C	rs12595858	16:87028526-90028526	0.028409	1	0.00039144	0.0023207	0.028409	4.5909e-05	4.5909e-05	4.5909e-05	4.5909e-05	4.5909e-05	4.5909e-05	4.5909e-05	4.5909e-05	4.5909e-05	16.718	0	0	0	0	0	0	0	0	0	0.0288103692294915	0.102204184021783	1	0.428571428571429	UKBB.Baso.SuSiE.cv2f_ukbb.txt
3004	16	88531638	A	G	16:88531638:A:G	rs12597417	16:87028526-90028526	0.021185	1	0.00028908	0.0019923	0.021185	4.5909e-05	4.5909e-05	4.5909e-05	4.5909e-05	4.5909e-05	4.5909e-05	4.5909e-05	4.5909e-05	4.5909e-05	16.425	0	0	0	0	0	0	0	0	0	0.0215893535009739	0.076215130363669	1	0.428571428571429	UKBB.Baso.SuSiE.cv2f_ukbb.txt
3005	16	88531861	G	C	16:88531861:G:C	rs4782369	16:87028526-90028526	0.022448	1	0.00030695	0.0020537	0.022448	4.5909e-05	4.5909e-05	4.5909e-05	4.5909e-05	4.5909e-05	4.5909e-05	4.5909e-05	4.5909e-05	4.5909e-05	16.483	0	0	0	0	0	0	0	0	0	0.0228518317491907	0.00807588976352913	0.1	0.428571428571429	UKBB.Baso.SuSiE.cv2f_ukbb.txt
3006	16	88534619	C	T	16:88534619:C:T	rs71394100	16:87028526-90028526	0.014028	1	0.00019292	0.0016402	0.014028	4.5909e-05	4.5909e-05	4.5909e-05	4.5909e-05	4.5909e-05	4.5909e-05	4.5909e-05	4.5909e-05	4.5909e-05	16.012	0	0	0	0	0	0	0	0	0	0.0144353100944125	0.00504671158244774	0.1	0.428571428571429	UKBB.Baso.SuSiE.cv2f_ukbb.txt
3007	16	88535591	C	T	16:88535591:C:T	rs36024491	16:87028526-90028526	0.0055912	1	7.4973e-05	0.0010146	0.0055912	4.5909e-05	4.5909e-05	4.5909e-05	4.5909e-05	4.5909e-05	4.5909e-05	4.5909e-05	4.5909e-05	4.5909e-05	15.093	0	0	0	0	0	0	0	0	0	0.0060019953798004	0.00201148943539931	0.1	0.428571428571429	UKBB.Baso.SuSiE.cv2f_ukbb.txt
3008	16	88541170	T	C	16:88541170:T:C	rs7188539	16:87028526-90028526	0.0064903	1	8.474e-05	0.0010638	0.0064903	4.5909e-05	4.5909e-05	4.5909e-05	4.5909e-05	4.5909e-05	4.5909e-05	4.5909e-05	4.5909e-05	4.5909e-05	15.242	0	0	0	0	0	0	0	0	0	0.00690072395697505	0.00233494954259772	0.1	0.428571428571429	UKBB.Baso.SuSiE.cv2f_ukbb.txt
3009	17	38128181	GA	G	17:38128181:GA:G	17:38128181:GA:G	17:36684580-39684580	0.029759	4	-0.00050231	0.0028951	1.4942e-14	1.3385e-05	7.0766e-07	0.029733	1.3448e-05	7.1659e-05	7.1659e-05	7.1659e-05	7.1659e-05	7.1659e-05	16.547	-1.0317	-1.5518	26.359	-1.2389	0	0	0	0	0	0.0301073040226589	0.0215090431590059	0.1	0.205882352941177	UKBB.Baso.SuSiE.cv2f_ukbb.txt
3010	17	38128765	G	C	17:38128765:G:C	rs8077456	17:36684580-39684580	0.020819	4	-0.00034877	0.0024149	1.0743e-14	1.2983e-05	6.9811e-07	0.020793	1.3172e-05	7.1659e-05	7.1659e-05	7.1659e-05	7.1659e-05	7.1659e-05	16.217	-1.0622	-1.5654	26.001	-1.2596	0	0	0	0	0	0.0211700798413647	0.0150417897422127	0.1	0.205882352941177	UKBB.Baso.SuSiE.cv2f_ukbb.txt
3011	17	38129841	T	A	17:38129841:T:A	rs11870683	17:36684580-39684580	0.058857	4	-0.0010027	0.0040468	2.4397e-14	1.3894e-05	7.1762e-07	0.05883	1.3773e-05	7.1659e-05	7.1659e-05	7.1659e-05	7.1659e-05	7.1659e-05	17.037	-0.99436	-1.5379	27.041	-1.215	0	0	0	0	0	0.0591938731631363	0.0425579998333272	0.1	0.205882352941177	UKBB.Baso.SuSiE.cv2f_ukbb.txt
3012	17	38133914	G	GA	17:38133914:G:GA	rs139141843	17:36684580-39684580	0.016099	4	-0.00026807	0.0021162	9.1052e-15	1.1839e-05	6.699e-07	0.016075	1.2377e-05	7.1659e-05	7.1659e-05	7.1659e-05	7.1659e-05	7.1659e-05	16.052	-1.1544	-1.6067	25.744	-1.3218	0	0	0	0	0	0.0164519618140085	0.0116287582410459	0.1	0.205882352941177	UKBB.Baso.SuSiE.cv2f_ukbb.txt
3013	17	38138624	G	A	17:38138624:G:A	rs2305481	17:36684580-39684580	0.021343	4	-0.00035261	0.0024105	1.0866e-14	1.0043e-05	6.5044e-07	0.021322	1.1398e-05	7.1659e-05	7.1659e-05	7.1659e-05	7.1659e-05	7.1659e-05	16.228	-1.3189	-1.6362	26.026	-1.4043	0	0	0	0	0	0.0216942177176959	0.0154244717396941	0.1	0.205882352941177	UKBB.Baso.SuSiE.cv2f_ukbb.txt
3014	17	38141955	C	T	17:38141955:C:T	rs11078930	17:36684580-39684580	0.014826	4	-0.000243	0.0020003	7.8255e-15	9.8073e-06	6.5382e-07	0.014805	1.1321e-05	7.1659e-05	7.1659e-05	7.1659e-05	7.1659e-05	7.1659e-05	15.9	-1.3427	-1.631	25.662	-1.411	0	0	0	0	0	0.0151793916812583	0.0107100320845217	0.1	0.205882352941177	UKBB.Baso.SuSiE.cv2f_ukbb.txt
3015	17	38146542	C	G	17:38146542:C:G	rs3744245	17:36684580-39684580	0.013524	4	-0.00022126	0.0019084	7.2614e-15	9.7689e-06	6.5487e-07	0.013503	1.1312e-05	7.1659e-05	7.1659e-05	7.1659e-05	7.1659e-05	7.1659e-05	15.825	-1.3466	-1.6294	25.57	-1.4119	0	0	0	0	0	0.0138778407572612	0.00976815692247857	0.1	0.205882352941177	UKBB.Baso.SuSiE.cv2f_ukbb.txt
3016	17	38147294	C	T	17:38147294:C:T	rs11078931	17:36684580-39684580	0.010372	4	-0.00016871	0.0016649	6.3695e-15	9.6647e-06	6.5794e-07	0.01035	1.1291e-05	7.1659e-05	7.1659e-05	7.1659e-05	7.1659e-05	7.1659e-05	15.694	-1.3573	-1.6247	25.304	-1.4137	0	0	0	0	0	0.0107259179861686	0.00748725647246196	0.1	0.205882352941177	UKBB.Baso.SuSiE.cv2f_ukbb.txt
3017	17	38147657	C	T	17:38147657:C:T	rs11867302	17:36684580-39684580	0.0096917	4	-0.0001575	0.0016085	5.5003e-15	9.623e-06	6.5927e-07	0.0096703	1.1285e-05	7.1659e-05	7.1659e-05	7.1659e-05	7.1659e-05	7.1659e-05	15.547	-1.3617	-1.6227	25.236	-1.4142	0	0	0	0	0	0.0100464302652137	0.00699555712711586	0.1	0.205882352941177	UKBB.Baso.SuSiE.cv2f_ukbb.txt
3018	17	38149029	G	T	17:38149029:G:T	rs576295138	17:36684580-39684580	0.0083559	4	-0.0001354	0.0014906	4.9495e-15	9.5494e-06	6.6239e-07	0.0083346	1.128e-05	7.1659e-05	7.1659e-05	7.1659e-05	7.1659e-05	7.1659e-05	15.442	-1.3693	-1.618	25.087	-1.4147	0	0	0	0	0	0.00871116274494821	0.00602930316863592	0.1	0.205882352941177	UKBB.Baso.SuSiE.cv2f_ukbb.txt
3019	17	38149411	G	A	17:38149411:G:A	rs34648856	17:36684580-39684580	0.0092928	4	-0.00015085	0.0015737	5.3662e-15	9.5846e-06	6.609e-07	0.0092715	1.1282e-05	7.1659e-05	7.1659e-05	7.1659e-05	7.1659e-05	7.1659e-05	15.523	-1.3657	-1.6202	25.194	-1.4145	0	0	0	0	0	0.00964774234397348	0.00670706264583876	0.1	0.205882352941177	UKBB.Baso.SuSiE.cv2f_ukbb.txt
