## Supplementary Table S8 for "A consensus variant-to-function score to functionally prioritize variants for disease" (part 2 of 3)

	chromosome	position	allele1	allele2	variant	rsid	region	pip	cs_id	beta_posterior	sd_posterior	alpha1	alpha2	alpha3	alpha4	alpha5	alpha6	alpha7	alpha8	alpha9	alpha10	lbf_variable1	lbf_variable2	lbf_variable3	lbf_variable4	lbf_variable5	lbf_variable6	lbf_variable7	lbf_variable8	lbf_variable9	lbf_variable10	pip.1	cV2F.pip	cV2F	CS.shrink.percent	Trait
3020	17	38153473	C	T	17:38153473:C:T	rs12453334	17:36684580-39684580	0.025771	4	-0.00042711	0.0026509	1.2595e-14	1.0183e-05	6.4956e-07	0.025749	1.1446e-05	7.1659e-05	7.1659e-05	7.1659e-05	7.1659e-05	7.1659e-05	16.376	-1.3051	-1.6375	26.215	-1.4001	0	0	0	0	0	0.0261197162442505	0.0186269919719249	0.1	0.205882352941177	UKBB.Baso.SuSiE.cv2f_ukbb.txt
3021	17	38157841	T	C	17:38157841:T:C	rs35272691	17:36684580-39684580	0.046588	4	-0.00077818	0.003553	2.2872e-14	1.0368e-05	6.4928e-07	0.046567	1.1538e-05	7.1659e-05	7.1659e-05	7.1659e-05	7.1659e-05	7.1659e-05	16.973	-1.2871	-1.6379	26.807	-1.3921	0	0	0	0	0	0.0469300584380578	0.033686866874699	0.1	0.205882352941177	UKBB.Baso.SuSiE.cv2f_ukbb.txt
3022	17	38159744	A	G	17:38159744:A:G	rs12602513	17:36684580-39684580	0.064155	4	-0.0010778	0.0041547	2.839e-14	1.0578e-05	6.4985e-07	0.064133	1.164e-05	7.1659e-05	7.1659e-05	7.1659e-05	7.1659e-05	7.1659e-05	17.189	-1.267	-1.6371	27.128	-1.3833	0	0	0	0	0	0.0644896618839602	0.0463942240916331	0.1	0.205882352941177	UKBB.Baso.SuSiE.cv2f_ukbb.txt
3023	17	38159745	A	G	17:38159745:A:G	rs12602514	17:36684580-39684580	0.064199	4	-0.0010786	0.0041561	2.8406e-14	1.0579e-05	6.4985e-07	0.064177	1.164e-05	7.1659e-05	7.1659e-05	7.1659e-05	7.1659e-05	7.1659e-05	17.189	-1.267	-1.6371	27.128	-1.3832	0	0	0	0	0	0.0645336460508968	0.0464260539742213	0.1	0.205882352941177	UKBB.Baso.SuSiE.cv2f_ukbb.txt
3024	17	38161507	T	C	17:38161507:T:C	rs34342173	17:36684580-39684580	0.04802	4	-0.00080258	0.0036066	2.2481e-14	1.037e-05	6.4928e-07	0.047999	1.1538e-05	7.1659e-05	7.1659e-05	7.1659e-05	7.1659e-05	7.1659e-05	16.955	-1.2869	-1.6379	26.838	-1.392	0	0	0	0	0	0.0483615150490437	0.0347227848716619	0.1	0.205882352941177	UKBB.Baso.SuSiE.cv2f_ukbb.txt
3025	17	38162983	G	A	17:38162983:G:A	rs34933056	17:36684580-39684580	0.036684	4	-0.00061018	0.003156	1.7912e-14	1.0196e-05	6.496e-07	0.036662	1.1459e-05	7.1659e-05	7.1659e-05	7.1659e-05	7.1659e-05	7.1659e-05	16.728	-1.3038	-1.6374	26.568	-1.3989	0	0	0	0	0	0.0370285887699088	0.0265215262602319	0.1	0.205882352941177	UKBB.Baso.SuSiE.cv2f_ukbb.txt
3026	17	38163902	CA	C	17:38163902:CA:C	17:38163902:CA:C	17:36684580-39684580	0.032733	4	-0.00054516	0.0029912	1.3502e-14	1.0436e-05	6.4929e-07	0.032711	1.1573e-05	7.1659e-05	7.1659e-05	7.1659e-05	7.1659e-05	7.1659e-05	16.446	-1.2806	-1.6379	26.454	-1.389	0	0	0	0	0	0.0330794342778256	0.023663347485092	0.1	0.205882352941177	UKBB.Baso.SuSiE.cv2f_ukbb.txt
3027	17	38166412	G	GT	17:38166412:G:GT	rs528400393	17:36684580-39684580	0.078022	4	-0.0013171	0.0045698	3.4069e-14	1.077e-05	6.5107e-07	0.078	1.1736e-05	7.1659e-05	7.1659e-05	7.1659e-05	7.1659e-05	7.1659e-05	17.371	-1.2491	-1.6352	27.323	-1.3751	0	0	0	0	0	0.0783516436883541	0.0564257009518871	0.1	0.205882352941177	UKBB.Baso.SuSiE.cv2f_ukbb.txt
3028	17	38170845	G	A	17:38170845:G:A	rs2227319	17:36684580-39684580	0.047428	4	-0.00079256	0.0035849	2.218e-14	1.0364e-05	6.4928e-07	0.047406	1.1536e-05	7.1659e-05	7.1659e-05	7.1659e-05	7.1659e-05	7.1659e-05	16.942	-1.2875	-1.6379	26.825	-1.3922	0	0	0	0	0	0.0477687332411943	0.342938048631431	1	0.205882352941177	UKBB.Baso.SuSiE.cv2f_ukbb.txt
3029	17	38171294	G	C	17:38171294:G:C	rs2227321	17:36684580-39684580	0.044849	4	-0.00074871	0.0034873	2.1136e-14	1.0327e-05	6.4929e-07	0.044827	1.1519e-05	7.1659e-05	7.1659e-05	7.1659e-05	7.1659e-05	7.1659e-05	16.894	-1.2911	-1.6379	26.769	-1.3937	0	0	0	0	0	0.0451906637342833	0.0324281396996186	0.1	0.205882352941177	UKBB.Baso.SuSiE.cv2f_ukbb.txt
3030	17	38173143	G	A	17:38173143:G:A	rs25645	17:36684580-39684580	0.029303	4	-0.00048551	0.0028207	1.4637e-14	1.0065e-05	6.5048e-07	0.029281	1.1408e-05	7.1659e-05	7.1659e-05	7.1659e-05	7.1659e-05	7.1659e-05	16.526	-1.3168	-1.6361	26.344	-1.4034	0	0	0	0	0	0.0296502217850327	0.0211820634560539	0.1	0.205882352941177	UKBB.Baso.SuSiE.cv2f_ukbb.txt
3031	17	38174167	C	G	17:38174167:C:G	rs2227333	17:36684580-39684580	0.033568	4	-0.00055803	0.0030222	1.6068e-14	1.0175e-05	6.4972e-07	0.033546	1.1448e-05	7.1659e-05	7.1659e-05	7.1659e-05	7.1659e-05	7.1659e-05	16.62	-1.3058	-1.6373	26.48	-1.3999	0	0	0	0	0	0.0339137437338014	0.0242673918478462	0.1	0.205882352941177	UKBB.Baso.SuSiE.cv2f_ukbb.txt
3032	17	38175462	C	T	17:38175462:C:T	rs12309	17:36684580-39684580	0.039349	4	-0.00066114	0.0032971	1.9512e-14	1.0462e-05	6.4953e-07	0.039328	1.1628e-05	7.1659e-05	7.1659e-05	7.1659e-05	7.1659e-05	7.1659e-05	16.814	-1.278	-1.6376	26.639	-1.3842	0	0	0	0	0	0.0396939919204127	0.0284501277825104	0.1	0.205882352941177	UKBB.Baso.SuSiE.cv2f_ukbb.txt
3033	17	38176256	A	T	17:38176256:A:T	rs2270401	17:36684580-39684580	0.031415	4	-0.00052128	0.0029216	1.5516e-14	1.0106e-05	6.5015e-07	0.031393	1.1424e-05	7.1659e-05	7.1659e-05	7.1659e-05	7.1659e-05	7.1659e-05	16.585	-1.3127	-1.6366	26.413	-1.402	0	0	0	0	0	0.0317614733373141	0.0227098978202896	0.1	0.205882352941177	UKBB.Baso.SuSiE.cv2f_ukbb.txt
3034	17	38179275	G	T	17:38179275:G:T	rs12451897	17:36684580-39684580	0.014664	4	-0.00023999	0.0019866	7.4427e-15	9.7663e-06	6.5588e-07	0.014643	1.1312e-05	7.1659e-05	7.1659e-05	7.1659e-05	7.1659e-05	7.1659e-05	15.85	-1.3469	-1.6278	25.651	-1.4118	0	0	0	0	0	0.0150174060235903	0.0105928402440831	0.1	0.205882352941177	UKBB.Baso.SuSiE.cv2f_ukbb.txt
3035	17	38179492	A	G	17:38179492:A:G	rs2302777	17:36684580-39684580	0.015317	4	-0.0002509	0.0020315	7.6997e-15	9.787e-06	6.5535e-07	0.015295	1.1317e-05	7.1659e-05	7.1659e-05	7.1659e-05	7.1659e-05	7.1659e-05	15.884	-1.3448	-1.6286	25.694	-1.4114	0	0	0	0	0	0.0156691830590621	0.0110645012315271	0.1	0.205882352941177	UKBB.Baso.SuSiE.cv2f_ukbb.txt
3036	17	38180352	T	A	17:38180352:T:A	rs34453912	17:36684580-39684580	0.014711	4	-0.0002408	0.0019901	7.4312e-15	9.7728e-06	6.5574e-07	0.01469	1.1314e-05	7.1659e-05	7.1659e-05	7.1659e-05	7.1659e-05	7.1659e-05	15.848	-1.3462	-1.6281	25.654	-1.4117	0	0	0	0	0	0.0150643963991502	0.0106268403459387	0.1	0.205882352941177	UKBB.Baso.SuSiE.cv2f_ukbb.txt
3037	17	38181133	C	T	17:38181133:C:T	rs12453341	17:36684580-39684580	0.012289	4	-0.00020081	0.0018183	6.323e-15	9.7305e-06	6.5681e-07	0.012268	1.1302e-05	7.1659e-05	7.1659e-05	7.1659e-05	7.1659e-05	7.1659e-05	15.687	-1.3506	-1.6264	25.474	-1.4127	0	0	0	0	0	0.0126432641490053	0.00887474999074045	0.1	0.205882352941177	UKBB.Baso.SuSiE.cv2f_ukbb.txt
3038	17	38181168	T	C	17:38181168:T:C	rs12451547	17:36684580-39684580	0.0096491	4	-0.00015681	0.001605	5.208e-15	9.6015e-06	6.6128e-07	0.0096278	1.1284e-05	7.1659e-05	7.1659e-05	7.1659e-05	7.1659e-05	7.1659e-05	15.493	-1.3639	-1.6196	25.231	-1.4144	0	0	0	0	0	0.0100039261216101	0.00696481235416124	0.1	0.205882352941177	UKBB.Baso.SuSiE.cv2f_ukbb.txt
3039	17	38181176	C	A	17:38181176:C:A	rs12453343	17:36684580-39684580	0.010898	4	-0.00017755	0.0017086	5.7421e-15	9.6503e-06	6.5937e-07	0.010877	1.129e-05	7.1659e-05	7.1659e-05	7.1659e-05	7.1659e-05	7.1659e-05	15.591	-1.3588	-1.6225	25.353	-1.4138	0	0	0	0	0	0.0112527039925724	0.00786849165709846	0.1	0.205882352941177	UKBB.Baso.SuSiE.cv2f_ukbb.txt
3040	17	38182229	G	T	17:38182229:G:T	rs9916158	17:36684580-39684580	0.016666	4	-0.0002735	0.0021213	8.3293e-15	9.8542e-06	6.5388e-07	0.016644	1.1335e-05	7.1659e-05	7.1659e-05	7.1659e-05	7.1659e-05	7.1659e-05	15.962	-1.3379	-1.6309	25.779	-1.4098	0	0	0	0	0	0.0170177527516497	0.0120403764954258	0.1	0.205882352941177	UKBB.Baso.SuSiE.cv2f_ukbb.txt
3041	17	38183090	G	T	17:38183090:G:T	rs2302774	17:36684580-39684580	0.018868	4	-0.0003093	0.0022519	4.4411e-15	1.0533e-05	7.03e-07	0.018845	1.1654e-05	7.1659e-05	7.1659e-05	7.1659e-05	7.1659e-05	7.1659e-05	15.334	-1.2713	-1.5585	25.903	-1.3821	0	0	0	0	0	0.0192189430085019	0.0136325940312604	0.1	0.205882352941177	UKBB.Baso.SuSiE.cv2f_ukbb.txt
3042	17	38186919	A	T	17:38186919:A:T	rs201474001	17:36684580-39684580	0.008362	4	-0.00013584	0.0014948	2.8264e-15	1.0988e-05	7.3309e-07	0.0083386	1.1901e-05	7.1659e-05	7.1659e-05	7.1659e-05	7.1659e-05	7.1659e-05	14.882	-1.229	-1.5165	25.087	-1.3611	0	0	0	0	0	0.00871727297970626	0.00603219679432576	0.1	0.205882352941177	UKBB.Baso.SuSiE.cv2f_ukbb.txt
3043	17	38145828	A	G	17:38145828:A:G	rs57968500	17:36684580-39684580	0.011797	1	0.00024798	0.0022841	0.011776	9.1306e-06	6.686e-07	4.1983e-10	1.1342e-05	7.1659e-05	7.1659e-05	7.1659e-05	7.1659e-05	7.1659e-05	43.94	-1.4142	-1.6086	8.2832	-1.4092	0	0	0	0	0	0.0121509100319118	0.0122990541759967	0.1	0.1	UKBB.Baso.SuSiE.cv2f_ukbb.txt
3044	17	38146263	GA	G	17:38146263:GA:G	rs749834305	17:36684580-39684580	0.01334	1	0.00028083	0.0024303	0.013319	9.1328e-06	6.697e-07	4.3978e-10	1.1335e-05	7.1659e-05	7.1659e-05	7.1659e-05	7.1659e-05	7.1659e-05	44.063	-1.4139	-1.607	8.3296	-1.4098	0	0	0	0	0	0.0136933210225867	0.0139105895524883	0.1	0.1	UKBB.Baso.SuSiE.cv2f_ukbb.txt
3045	17	38150604	C	T	17:38150604:C:T	rs4795412	17:36684580-39684580	0.0095419	1	0.00019999	0.0020511	0.009521	9.126e-06	6.6421e-07	3.753e-10	1.1381e-05	7.1659e-05	7.1659e-05	7.1659e-05	7.1659e-05	7.1659e-05	43.727	-1.4147	-1.6152	8.1711	-1.4057	0	0	0	0	0	0.00989679519766262	0.00994389392065775	0.1	0.1	UKBB.Baso.SuSiE.cv2f_ukbb.txt
3046	17	38153875	T	A	17:38153875:T:A	rs7021	17:36684580-39684580	0.010757	1	0.00022579	0.0021793	0.010736	9.1266e-06	6.6539e-07	3.9169e-10	1.137e-05	7.1659e-05	7.1659e-05	7.1659e-05	7.1659e-05	7.1659e-05	43.847	-1.4146	-1.6134	8.2138	-1.4068	0	0	0	0	0	0.0111113251160421	0.0112128605327362	0.1	0.1	UKBB.Baso.SuSiE.cv2f_ukbb.txt
3047	17	38156503	TTC	T	17:38156503:TTC:T	rs746056915	17:36684580-39684580	0.034928	1	0.00074341	0.0039302	0.034907	9.2007e-06	6.8765e-07	6.8266e-10	1.128e-05	7.1659e-05	7.1659e-05	7.1659e-05	7.1659e-05	7.1659e-05	45.026	-1.4065	-1.5805	8.7693	-1.4146	0	0	0	0	0	0.0352731610949042	0.0364574629858627	0.1	0.1	UKBB.Baso.SuSiE.cv2f_ukbb.txt
3048	17	38156712	C	T	17:38156712:C:T	rs4794822	17:36684580-39684580	0.03328	1	0.00070791	0.0038374	0.033259	9.1951e-06	6.8652e-07	6.6971e-10	1.1281e-05	7.1659e-05	7.1659e-05	7.1659e-05	7.1659e-05	7.1659e-05	44.978	-1.4071	-1.5822	8.7502	-1.4146	0	0	0	0	0	0.0336257808044405	0.0347362638280806	0.1	0.1	UKBB.Baso.SuSiE.cv2f_ukbb.txt
3049	17	38157021	C	G	17:38157021:C:G	rs56922390	17:36684580-39684580	0.032625	1	0.00069385	0.0038	0.032605	9.1929e-06	6.8606e-07	6.6235e-10	1.1281e-05	7.1659e-05	7.1659e-05	7.1659e-05	7.1659e-05	7.1659e-05	44.958	-1.4074	-1.5828	8.7391	-1.4145	0	0	0	0	0	0.0329720263521145	0.034053215133184	0.1	0.1	UKBB.Baso.SuSiE.cv2f_ukbb.txt
3050	17	38157920	G	T	17:38157920:G:T	rs4795414	17:36684580-39684580	0.032673	1	0.00069486	0.0038027	0.032653	9.193e-06	6.8609e-07	6.6287e-10	1.1281e-05	7.1659e-05	7.1659e-05	7.1659e-05	7.1659e-05	7.1659e-05	44.96	-1.4074	-1.5828	8.7399	-1.4146	0	0	0	0	0	0.03302000826729	0.0341033471474884	0.1	0.1	UKBB.Baso.SuSiE.cv2f_ukbb.txt
3051	17	38157995	C	T	17:38157995:C:T	rs4795415	17:36684580-39684580	0.032702	1	0.00069548	0.0038044	0.032681	9.1931e-06	6.8611e-07	6.6315e-10	1.1281e-05	7.1659e-05	7.1659e-05	7.1659e-05	7.1659e-05	7.1659e-05	44.961	-1.4074	-1.5828	8.7403	-1.4146	0	0	0	0	0	0.0330479977604879	0.0341325908224992	0.1	0.1	UKBB.Baso.SuSiE.cv2f_ukbb.txt
3052	17	38158133	C	T	17:38158133:C:T	rs4795416	17:36684580-39684580	0.032759	1	0.00069672	0.0038077	0.032739	9.1933e-06	6.8616e-07	6.6372e-10	1.1281e-05	7.1659e-05	7.1659e-05	7.1659e-05	7.1659e-05	7.1659e-05	44.962	-1.4073	-1.5827	8.7412	-1.4146	0	0	0	0	0	0.0331059759977483	0.0341931670064504	0.1	0.1	UKBB.Baso.SuSiE.cv2f_ukbb.txt
3053	17	38159093	AT	A	17:38159093:AT:A	17:38159093:AT:A	17:36684580-39684580	0.036074	1	0.00076812	0.0039935	0.036053	9.2044e-06	6.8843e-07	6.9042e-10	1.128e-05	7.1659e-05	7.1659e-05	7.1659e-05	7.1659e-05	7.1659e-05	45.059	-1.4061	-1.5794	8.7806	-1.4147	0	0	0	0	0	0.0364187306211465	0.0376543648273787	0.1	0.1	UKBB.Baso.SuSiE.cv2f_ukbb.txt
3054	17	38160008	C	T	17:38160008:C:T	rs8065519	17:36684580-39684580	0.033417	1	0.00071084	0.0038451	0.033396	9.1956e-06	6.8661e-07	6.699e-10	1.1281e-05	7.1659e-05	7.1659e-05	7.1659e-05	7.1659e-05	7.1659e-05	44.982	-1.4071	-1.582	8.7505	-1.4146	0	0	0	0	0	0.0337627293970122	0.0348793489522409	0.1	0.1	UKBB.Baso.SuSiE.cv2f_ukbb.txt
3055	17	38160754	C	T	17:38160754:C:T	rs8070454	17:36684580-39684580	0.029468	1	0.00062594	0.0036131	0.029447	9.1821e-06	6.8373e-07	6.3089e-10	1.1284e-05	7.1659e-05	7.1659e-05	7.1659e-05	7.1659e-05	7.1659e-05	44.856	-1.4086	-1.5863	8.6905	-1.4143	0	0	0	0	0	0.0298152146279473	0.0307549463587447	0.1	0.1	UKBB.Baso.SuSiE.cv2f_ukbb.txt
3056	17	38161823	T	C	17:38161823:T:C	rs6503530	17:36684580-39684580	0.024057	1	0.00050984	0.0032664	0.024037	9.163e-06	6.7927e-07	5.7126e-10	1.1293e-05	7.1659e-05	7.1659e-05	7.1659e-05	7.1659e-05	7.1659e-05	44.653	-1.4107	-1.5928	8.5912	-1.4135	0	0	0	0	0	0.0244072528455992	0.0251046505798603	0.1	0.1	UKBB.Baso.SuSiE.cv2f_ukbb.txt
3057	17	38162482	G	GTTTT	17:38162482:G:GTTTT	rs111848559	17:36684580-39684580	0.041692	1	0.00089054	0.004294	0.041671	9.2757e-06	7.0169e-07	7.9257e-10	1.1288e-05	7.1659e-05	7.1659e-05	7.1659e-05	7.1659e-05	7.1659e-05	45.204	-1.3984	-1.5603	8.9186	-1.4139	0	0	0	0	0	0.0420346878665956	0.0435218993349152	0.1	0.1	UKBB.Baso.SuSiE.cv2f_ukbb.txt
3058	17	38163295	T	C	17:38163295:T:C	rs12600856	17:36684580-39684580	0.024273	1	0.00051448	0.0032811	0.024252	9.1636e-06	6.7946e-07	5.7457e-10	1.1292e-05	7.1659e-05	7.1659e-05	7.1659e-05	7.1659e-05	7.1659e-05	44.662	-1.4106	-1.5925	8.5969	-1.4136	0	0	0	0	0	0.0246221710790547	0.0253292002272651	0.1	0.1	UKBB.Baso.SuSiE.cv2f_ukbb.txt
3059	17	38163567	G	A	17:38163567:G:A	rs12602172	17:36684580-39684580	0.024238	1	0.00051372	0.0032787	0.024217	9.1635e-06	6.7943e-07	5.7429e-10	1.1293e-05	7.1659e-05	7.1659e-05	7.1659e-05	7.1659e-05	7.1659e-05	44.661	-1.4106	-1.5926	8.5965	-1.4136	0	0	0	0	0	0.0245871852054068	0.0252926456335015	0.1	0.1	UKBB.Baso.SuSiE.cv2f_ukbb.txt
3060	17	38164470	G	A	17:38164470:G:A	rs55846942	17:36684580-39684580	0.023416	1	0.0004961	0.0032228	0.023395	9.1607e-06	6.7871e-07	5.6472e-10	1.1294e-05	7.1659e-05	7.1659e-05	7.1659e-05	7.1659e-05	7.1659e-05	44.626	-1.4109	-1.5936	8.5797	-1.4134	0	0	0	0	0	0.0237654945801079	0.0244341348885398	0.1	0.1	UKBB.Baso.SuSiE.cv2f_ukbb.txt
3061	17	38164851	T	C	17:38164851:T:C	rs4795418	17:36684580-39684580	0.022966	1	0.00048657	0.0031924	0.022945	9.1596e-06	6.7845e-07	5.5815e-10	1.1295e-05	7.1659e-05	7.1659e-05	7.1659e-05	7.1659e-05	7.1659e-05	44.607	-1.411	-1.594	8.568	-1.4133	0	0	0	0	0	0.0233156649385585	0.0239641472544366	0.1	0.1	UKBB.Baso.SuSiE.cv2f_ukbb.txt
3062	17	38165297	C	A	17:38165297:C:A	rs55736351	17:36684580-39684580	0.01401	1	0.00029532	0.0024929	0.013989	9.1327e-06	6.6935e-07	4.4097e-10	1.1336e-05	7.1659e-05	7.1659e-05	7.1659e-05	7.1659e-05	7.1659e-05	44.112	-1.414	-1.6075	8.3323	-1.4097	0	0	0	0	0	0.0143630673853546	0.0146103489188195	0.1	0.1	UKBB.Baso.SuSiE.cv2f_ukbb.txt
3063	17	38165298	C	A	17:38165298:C:A	rs55771023	17:36684580-39684580	0.013195	1	0.00027793	0.0024186	0.013174	9.1307e-06	6.6832e-07	4.2867e-10	1.1343e-05	7.1659e-05	7.1659e-05	7.1659e-05	7.1659e-05	7.1659e-05	44.052	-1.4142	-1.609	8.304	-1.4091	0	0	0	0	0	0.0135483804796743	0.0137591490926106	0.1	0.1	UKBB.Baso.SuSiE.cv2f_ukbb.txt
3064	17	38165485	T	C	17:38165485:T:C	rs7221894	17:36684580-39684580	0.02897	1	0.00061534	0.0035832	0.02895	9.18e-06	6.8326e-07	6.2637e-10	1.1285e-05	7.1659e-05	7.1659e-05	7.1659e-05	7.1659e-05	7.1659e-05	44.839	-1.4088	-1.5869	8.6833	-1.4143	0	0	0	0	0	0.0293184016546325	0.0302358711273019	0.1	0.1	UKBB.Baso.SuSiE.cv2f_ukbb.txt
3065	17	38166003	G	A	17:38166003:G:A	rs4795419	17:36684580-39684580	0.023187	1	0.00049122	0.0032071	0.023167	9.16e-06	6.7855e-07	5.6327e-10	1.1295e-05	7.1659e-05	7.1659e-05	7.1659e-05	7.1659e-05	7.1659e-05	44.616	-1.411	-1.5939	8.5771	-1.4133	0	0	0	0	0	0.0235375812117475	0.0241960078205943	0.1	0.1	UKBB.Baso.SuSiE.cv2f_ukbb.txt
3066	17	38166265	A	T	17:38166265:A:T	rs4794823	17:36684580-39684580	0.022823	1	0.00048341	0.0031818	0.022803	9.1587e-06	6.7821e-07	5.5782e-10	1.1296e-05	7.1659e-05	7.1659e-05	7.1659e-05	7.1659e-05	7.1659e-05	44.601	-1.4111	-1.5944	8.5674	-1.4133	0	0	0	0	0	0.0231737186719628	0.023815840045453	0.1	0.1	UKBB.Baso.SuSiE.cv2f_ukbb.txt
3067	17	38166879	T	C	17:38166879:T:C	rs8078723	17:36684580-39684580	0.0293	1	0.00062246	0.0036036	0.02928	9.1817e-06	6.8363e-07	6.2884e-10	1.1284e-05	7.1659e-05	7.1659e-05	7.1659e-05	7.1659e-05	7.1659e-05	44.851	-1.4086	-1.5864	8.6872	-1.4143	0	0	0	0	0	0.0296482774983108	0.0305805287256442	0.1	0.1	UKBB.Baso.SuSiE.cv2f_ukbb.txt
3068	17	38167513	A	G	17:38167513:A:G	rs62065177	17:36684580-39684580	0.023379	1	0.00049536	0.0032205	0.023359	9.1608e-06	6.7876e-07	5.6193e-10	1.1294e-05	7.1659e-05	7.1659e-05	7.1659e-05	7.1659e-05	7.1659e-05	44.625	-1.4109	-1.5935	8.5747	-1.4134	0	0	0	0	0	0.0237295083811433	0.0243965358778115	0.1	0.1	UKBB.Baso.SuSiE.cv2f_ukbb.txt
3069	17	38167627	A	G	17:38167627:A:G	rs4795420	17:36684580-39684580	0.023388	1	0.00049554	0.0032211	0.023367	9.1608e-06	6.7877e-07	5.6204e-10	1.1294e-05	7.1659e-05	7.1659e-05	7.1659e-05	7.1659e-05	7.1659e-05	44.625	-1.4109	-1.5935	8.5749	-1.4134	0	0	0	0	0	0.0237375053560527	0.024404891213529	0.1	0.1	UKBB.Baso.SuSiE.cv2f_ukbb.txt
3070	17	38168128	G	GT	17:38168128:G:GT	rs60005225	17:36684580-39684580	0.011498	1	0.00024577	0.0022933	0.011477	9.1999e-06	6.839e-07	5.2165e-10	1.128e-05	7.1659e-05	7.1659e-05	7.1659e-05	7.1659e-05	7.1659e-05	43.914	-1.4066	-1.586	8.5003	-1.4146	0	0	0	0	0	0.011852045898511	0.0119867735035594	0.1	0.1	UKBB.Baso.SuSiE.cv2f_ukbb.txt
3071	17	38168227	C	T	17:38168227:C:T	rs57065891	17:36684580-39684580	0.023211	1	0.00049178	0.0032091	0.02319	9.1603e-06	6.7861e-07	5.5988e-10	1.1295e-05	7.1659e-05	7.1659e-05	7.1659e-05	7.1659e-05	7.1659e-05	44.617	-1.4109	-1.5938	8.5711	-1.4134	0	0	0	0	0	0.0235605728344466	0.0242200294107817	0.1	0.1	UKBB.Baso.SuSiE.cv2f_ukbb.txt
3072	17	38168715	C	T	17:38168715:C:T	rs7208815	17:36684580-39684580	0.031267	1	0.00066487	0.0037223	0.031246	9.1906e-06	6.8548e-07	6.429e-10	1.1282e-05	7.1659e-05	7.1659e-05	7.1659e-05	7.1659e-05	7.1659e-05	44.916	-1.4076	-1.5837	8.7093	-1.4145	0	0	0	0	0	0.0316135401126517	0.0326338524781926	0.1	0.1	UKBB.Baso.SuSiE.cv2f_ukbb.txt
3073	17	38168909	A	C	17:38168909:A:C	rs7209755	17:36684580-39684580	0.024594	1	0.00052145	0.0033032	0.024573	9.1651e-06	6.7984e-07	5.7498e-10	1.1292e-05	7.1659e-05	7.1659e-05	7.1659e-05	7.1659e-05	7.1659e-05	44.675	-1.4104	-1.592	8.5977	-1.4136	0	0	0	0	0	0.0249430511342917	0.0256644580729254	0.1	0.1	UKBB.Baso.SuSiE.cv2f_ukbb.txt
3074	17	38169095	T	C	17:38169095:T:C	rs7214085	17:36684580-39684580	0.024035	1	0.00050948	0.0032656	0.024014	9.1631e-06	6.7934e-07	5.6857e-10	1.1293e-05	7.1659e-05	7.1659e-05	7.1659e-05	7.1659e-05	7.1659e-05	44.652	-1.4106	-1.5927	8.5865	-1.4135	0	0	0	0	0	0.0243842617343819	0.0250806289896728	0.1	0.1	UKBB.Baso.SuSiE.cv2f_ukbb.txt
3075	17	38169273	C	G	17:38169273:C:G	rs59925331	17:36684580-39684580	0.023394	1	0.00049574	0.0032219	0.023374	9.1609e-06	6.788e-07	5.6148e-10	1.1294e-05	7.1659e-05	7.1659e-05	7.1659e-05	7.1659e-05	7.1659e-05	44.625	-1.4109	-1.5935	8.5739	-1.4134	0	0	0	0	0	0.0237445028268294	0.0244122021322817	0.1	0.1	UKBB.Baso.SuSiE.cv2f_ukbb.txt
3076	17	38169714	G	A	17:38169714:G:A	rs2227315	17:36684580-39684580	0.026552	1	0.00056349	0.0034318	0.026532	9.1718e-06	6.8146e-07	5.972e-10	1.1288e-05	7.1659e-05	7.1659e-05	7.1659e-05	7.1659e-05	7.1659e-05	44.752	-1.4097	-1.5896	8.6356	-1.414	0	0	0	0	0	0.0269013121670724	0.0277104709067211	0.1	0.1	UKBB.Baso.SuSiE.cv2f_ukbb.txt
3077	17	38171668	C	G	17:38171668:C:G	rs2227322	17:36684580-39684580	0.026968	1	0.00057251	0.003459	0.026948	9.1733e-06	6.8185e-07	6.0328e-10	1.1287e-05	7.1659e-05	7.1659e-05	7.1659e-05	7.1659e-05	7.1659e-05	44.768	-1.4095	-1.589	8.6457	-1.414	0	0	0	0	0	0.0273171552175038	0.0281449483640253	0.1	0.1	UKBB.Baso.SuSiE.cv2f_ukbb.txt
3078	17	38173902	C	T	17:38173902:C:T	rs1042658	17:36684580-39684580	0.016168	1	0.00034125	0.0026783	0.016147	9.1376e-06	6.7168e-07	4.7191e-10	1.1323e-05	7.1659e-05	7.1659e-05	7.1659e-05	7.1659e-05	7.1659e-05	44.255	-1.4134	-1.604	8.4001	-1.4109	0	0	0	0	0	0.0165202430509328	0.0168642007285853	0.1	0.1	UKBB.Baso.SuSiE.cv2f_ukbb.txt
3079	17	38174855	T	G	17:38174855:T:G	rs2227336	17:36684580-39684580	0.015743	1	0.0003322	0.0026428	0.015723	9.1365e-06	6.7122e-07	4.6615e-10	1.1326e-05	7.1659e-05	7.1659e-05	7.1659e-05	7.1659e-05	7.1659e-05	44.229	-1.4136	-1.6047	8.3878	-1.4106	0	0	0	0	0	0.0160964053144464	0.0164213679355637	0.1	0.1	UKBB.Baso.SuSiE.cv2f_ukbb.txt
3080	17	38175553	C	T	17:38175553:C:T	rs709592	17:36684580-39684580	0.018488	1	0.00039128	0.0028681	0.018467	9.149e-06	6.7541e-07	5.1426e-10	1.1305e-05	7.1659e-05	7.1659e-05	7.1659e-05	7.1659e-05	7.1659e-05	44.39	-1.4122	-1.5985	8.4861	-1.4125	0	0	0	0	0	0.0188393601410342	0.0192872480866281	0.1	0.1	UKBB.Baso.SuSiE.cv2f_ukbb.txt
3081	17	38175561	T	A	17:38175561:T:A	rs709591	17:36684580-39684580	0.020095	1	0.00042568	0.0029903	0.020074	9.1542e-06	6.7684e-07	5.3277e-10	1.1299e-05	7.1659e-05	7.1659e-05	7.1659e-05	7.1659e-05	7.1659e-05	44.473	-1.4116	-1.5964	8.5214	-1.4129	0	0	0	0	0	0.0204457511352794	0.0209656261488587	0.1	0.1	UKBB.Baso.SuSiE.cv2f_ukbb.txt
3082	17	38177282	T	C	17:38177282:T:C	rs11871747	17:36684580-39684580	0.01403	1	0.00029572	0.0024945	0.014009	9.1365e-06	6.7148e-07	4.7436e-10	1.1325e-05	7.1659e-05	7.1659e-05	7.1659e-05	7.1659e-05	7.1659e-05	44.113	-1.4135	-1.6043	8.4053	-1.4106	0	0	0	0	0	0.0143830548336102	0.014631237258113	0.1	0.1	UKBB.Baso.SuSiE.cv2f_ukbb.txt
3083	17	38287070	G	C	17:38287070:G:C	rs17678694	17:36684580-39684580	0.44076	3	-0.013231	0.015392	1.4609e-22	9.5194e-06	0.44075	1.3956e-14	1.2839e-05	7.1659e-05	7.1659e-05	7.1659e-05	7.1659e-05	7.1659e-05	-1.8964	-1.3725	11.79	-2.0285	-1.2852	0	0	0	0	0	0.440962847150677	0.538670030721608	1	0.5	UKBB.Baso.SuSiE.cv2f_ukbb.txt
3084	17	38324788	A	G	17:38324788:A:G	rs41275668	17:36684580-39684580	0.36087	3	-0.010723	0.014687	1.4128e-22	9.4226e-06	0.36086	1.3946e-14	1.2603e-05	7.1659e-05	7.1659e-05	7.1659e-05	7.1659e-05	7.1659e-05	-1.9299	-1.3827	11.59	-2.0292	-1.3038	0	0	0	0	0	0.3611030401717	0.441031122600566	1	0.5	UKBB.Baso.SuSiE.cv2f_ukbb.txt
3085	17	38389040	G	A	17:38389040:G:A	rs144614326	17:36684580-39684580	0.063328	3	-0.0018297	0.0071995	1.19e-22	9.1442e-06	0.063309	1.4093e-14	1.1746e-05	7.1659e-05	7.1659e-05	7.1659e-05	7.1659e-05	7.1659e-05	-2.1014	-1.4127	9.8497	-2.0187	-1.3742	0	0	0	0	0	0.0636641241578723	0.00773741598977973	0.1	0.5	UKBB.Baso.SuSiE.cv2f_ukbb.txt
3086	17	38426389	G	A	17:38426389:G:A	rs140215968	17:36684580-39684580	0.1028	3	-0.0031354	0.0094767	1.335e-22	9.3641e-06	0.10278	1.395e-14	1.2458e-05	7.1659e-05	7.1659e-05	7.1659e-05	7.1659e-05	7.1659e-05	-1.9864	-1.3889	10.334	-2.0289	-1.3153	0	0	0	0	0	0.103120995476655	0.0125614306880469	0.1	0.5	UKBB.Baso.SuSiE.cv2f_ukbb.txt
3087	17	56339594	A	C	17:56339594:A:C	rs546552332	17:54855397-59426391	0.74026	1	0.13103	0.079226	0.74026	6.4035e-16	1.3442e-12	1.9288e-21	7.0709e-06	6.1429e-05	6.1429e-05	6.1429e-05	6.1429e-05	6.1429e-05	43.668	-2.1103	-1.8298	-2.2702	-1.3933	0	0	0	0	0	0.740341604073439	0.347899238650249	0.1	0	UKBB.Baso.SuSiE.cv2f_ukbb.txt
3088	17	56350196	G	A	17:56350196:G:A	rs119468010	17:54855397-59426391	0.25229	1	0.042533	0.073767	0.25228	6.472e-16	1.3667e-12	1.9424e-21	7.1566e-06	6.1429e-05	6.1429e-05	6.1429e-05	6.1429e-05	6.1429e-05	42.592	-2.0997	-1.8132	-2.2632	-1.3812	0	0	0	0	0	0.252514979736356	0.652100761349751	0.55	0	UKBB.Baso.SuSiE.cv2f_ukbb.txt
3089	17	56345363	C	T	17:56345363:C:T	rs8178414	17:54855397-59426391	0.071574	2	0.0054495	0.01979	8.7327e-21	0.071568	1.2411e-12	1.9355e-21	7.2787e-06	6.1429e-05	6.1429e-05	6.1429e-05	6.1429e-05	6.1429e-05	-2.2182	30.237	-1.9096	-2.2667	-1.3643	0	0	0	0	0	0.0718598839179931	0.00782645667803394	0.1	0.5	UKBB.Baso.SuSiE.cv2f_ukbb.txt
3090	17	56356502	A	G	17:56356502:A:G	rs56378716	17:54855397-59426391	0.90728	2	0.072005	0.024733	8.449e-21	0.90728	1.2159e-12	1.9156e-21	7.0241e-06	6.1429e-05	6.1429e-05	6.1429e-05	6.1429e-05	6.1429e-05	-2.2512	32.777	-1.9301	-2.2771	-1.3999	0	0	0	0	0	0.907309126060459	0.992173543321966	1	0.5	UKBB.Baso.SuSiE.cv2f_ukbb.txt
3091	17	56355397	G	A	17:56355397:G:A	rs28730837	17:54855397-59426391	0.55525	4	0.045005	0.040758	7.0337e-20	4.7821e-15	1.7427e-11	0.55522	6.1163e-05	6.1429e-05	6.1429e-05	6.1429e-05	6.1429e-05	6.1429e-05	-0.13199	-0.099694	0.73239	44.839	0.76427	0	0	0	0	0	0.55538379090258	0.694160795205562	1	0	UKBB.Baso.SuSiE.cv2f_ukbb.txt
3092	17	56386607	G	GTCCTCCTCT	17:56386607:G:GTCCTCCTCT	rs200436316	17:54855397-59426391	0.44487	4	0.022481	0.025356	1.9092e-19	1.1123e-14	5.632e-11	0.44477	0.00017487	6.1429e-05	6.1429e-05	6.1429e-05	6.1429e-05	6.1429e-05	0.86659	0.74446	1.9054	44.617	1.8148	0	0	0	0	0	0.445037578451285	0.305839204794438	0.55	0	UKBB.Baso.SuSiE.cv2f_ukbb.txt
3093	17	57801597	G	T	17:57801597:G:T	rs8081108	17:54855397-59426391	0.025283	3	0.00037119	0.0023298	1.1213e-20	6.5328e-16	0.025276	2.45e-21	7.3817e-06	6.1429e-05	6.1429e-05	6.1429e-05	6.1429e-05	6.1429e-05	-1.9682	-2.0903	21.828	-2.031	-1.3503	0	0	0	0	0	0.0255825377342919	0.0265479633659952	0.1	0.130434782608696	UKBB.Baso.SuSiE.cv2f_ukbb.txt
3094	17	57801761	G	A	17:57801761:G:A	rs8081395	17:54855397-59426391	0.024197	3	0.0003549	0.0022783	1.1167e-20	6.5226e-16	0.02419	2.4403e-21	7.3666e-06	6.1429e-05	6.1429e-05	6.1429e-05	6.1429e-05	6.1429e-05	-1.9723	-2.0919	21.784	-2.035	-1.3523	0	0	0	0	0	0.0244968645366425	0.0254073126215946	0.1	0.130434782608696	UKBB.Baso.SuSiE.cv2f_ukbb.txt
3095	17	57809913	TGTTA	T	17:57809913:TGTTA:T	rs758785386	17:54855397-59426391	0.02676	3	0.00039331	0.0023977	1.1269e-20	6.5415e-16	0.026752	2.4592e-21	7.3968e-06	6.1429e-05	6.1429e-05	6.1429e-05	6.1429e-05	6.1429e-05	-1.9632	-2.089	21.884	-2.0273	-1.3482	0	0	0	0	0	0.027058088243454	0.0280982400683298	0.1	0.130434782608696	UKBB.Baso.SuSiE.cv2f_ukbb.txt
3096	17	57815608	G	C	17:57815608:G:C	rs2777898	17:54855397-59426391	0.02073	3	0.00030299	0.0021053	1.0989e-20	6.4856e-16	0.020723	2.4036e-21	7.3141e-06	6.1429e-05	6.1429e-05	6.1429e-05	6.1429e-05	6.1429e-05	-1.9884	-2.0976	21.629	-2.0501	-1.3595	0	0	0	0	0	0.0210309034134426	0.0217658428878588	0.1	0.130434782608696	UKBB.Baso.SuSiE.cv2f_ukbb.txt
3097	17	57816757	T	C	17:57816757:T:C	rs8070345	17:54855397-59426391	0.022799	3	0.00033405	0.0022109	1.1066e-20	6.5018e-16	0.022792	2.4201e-21	7.3374e-06	6.1429e-05	6.1429e-05	6.1429e-05	6.1429e-05	6.1429e-05	-1.9815	-2.0951	21.724	-2.0433	-1.3563	0	0	0	0	0	0.0230992756422355	0.0239389611108468	0.1	0.130434782608696	UKBB.Baso.SuSiE.cv2f_ukbb.txt
3098	17	57819883	C	CAATAATAAT	17:57819883:C:CAATAATAAT	rs71370113	17:54855397-59426391	0.020473	3	0.00029976	0.0020961	1.1237e-20	6.5362e-16	0.020466	2.4695e-21	7.3908e-06	6.1429e-05	6.1429e-05	6.1429e-05	6.1429e-05	6.1429e-05	-1.966	-2.0898	21.616	-2.0231	-1.349	0	0	0	0	0	0.0207740593263414	0.02149590988481	0.1	0.130434782608696	UKBB.Baso.SuSiE.cv2f_ukbb.txt
3099	17	57825572	A	C	17:57825572:A:C	rs11654074	17:54855397-59426391	0.019385	3	0.0002885	0.0020744	1.1945e-20	6.7926e-16	0.019377	2.6436e-21	7.6948e-06	6.1429e-05	6.1429e-05	6.1429e-05	6.1429e-05	6.1429e-05	-1.9049	-2.0513	21.562	-1.955	-1.3087	0	0	0	0	0	0.019685699830105	0.0203521081715022	0.1	0.130434782608696	UKBB.Baso.SuSiE.cv2f_ukbb.txt
3100	17	57826731	C	A	17:57826731:C:A	rs2665397	17:54855397-59426391	0.0094796	3	0.00013623	0.0014083	1.018e-20	6.3562e-16	0.0094725	2.2445e-21	7.0975e-06	6.1429e-05	6.1429e-05	6.1429e-05	6.1429e-05	6.1429e-05	-2.0649	-2.1177	20.846	-2.1186	-1.3895	0	0	0	0	0	0.00978372630339497	0.00994918432443381	0.1	0.130434782608696	UKBB.Baso.SuSiE.cv2f_ukbb.txt
3101	17	57830426	G	A	17:57830426:G:A	rs2777884	17:54855397-59426391	0.024742	3	0.00036308	0.0023043	1.1149e-20	6.5193e-16	0.024735	2.436e-21	7.3624e-06	6.1429e-05	6.1429e-05	6.1429e-05	6.1429e-05	6.1429e-05	-1.974	-2.0924	21.806	-2.0368	-1.3529	0	0	0	0	0	0.0250416890547627	0.025979738639733	0.1	0.130434782608696	UKBB.Baso.SuSiE.cv2f_ukbb.txt
3102	17	57830473	C	A	17:57830473:C:A	rs2777885	17:54855397-59426391	0.023597	3	0.00034593	0.0022495	1.1091e-20	6.5085e-16	0.023589	2.4251e-21	7.3461e-06	6.1429e-05	6.1429e-05	6.1429e-05	6.1429e-05	6.1429e-05	-1.9792	-2.094	21.758	-2.0412	-1.3551	0	0	0	0	0	0.0238960335237984	0.0247760685171887	0.1	0.130434782608696	UKBB.Baso.SuSiE.cv2f_ukbb.txt
3103	17	57832391	T	G	17:57832391:T:G	rs2777899	17:54855397-59426391	0.028947	3	0.00042647	0.0024968	1.1462e-20	6.5839e-16	0.02894	2.4979e-21	7.4483e-06	6.1429e-05	6.1429e-05	6.1429e-05	6.1429e-05	6.1429e-05	-1.9463	-2.0825	21.963	-2.0116	-1.3413	0	0	0	0	0	0.0292454501077571	0.0303963467246361	0.1	0.130434782608696	UKBB.Baso.SuSiE.cv2f_ukbb.txt
3104	17	57836738	AAAAAT	A	17:57836738:AAAAAT:A	17:57836738:AAAAAT:A	17:54855397-59426391	0.022528	3	0.00033009	0.002198	1.1042e-20	6.5005e-16	0.022521	2.3826e-21	7.3294e-06	6.1429e-05	6.1429e-05	6.1429e-05	6.1429e-05	6.1429e-05	-1.9836	-2.0953	21.712	-2.0589	-1.3574	0	0	0	0	0	0.0228283530386991	0.0236543235862311	0.1	0.130434782608696	UKBB.Baso.SuSiE.cv2f_ukbb.txt
3105	17	57845624	A	C	17:57845624:A:C	rs2645477	17:54855397-59426391	0.023298	3	0.00034146	0.002235	1.1069e-20	6.5049e-16	0.02329	2.4207e-21	7.3394e-06	6.1429e-05	6.1429e-05	6.1429e-05	6.1429e-05	6.1429e-05	-1.9812	-2.0946	21.746	-2.0431	-1.356	0	0	0	0	0	0.0235971210027335	0.0244620219494394	0.1	0.130434782608696	UKBB.Baso.SuSiE.cv2f_ukbb.txt
3106	17	57850251	C	T	17:57850251:C:T	rs11650106	17:54855397-59426391	0.024851	3	0.00036472	0.0023095	1.1148e-20	6.5205e-16	0.024843	2.4359e-21	7.3628e-06	6.1429e-05	6.1429e-05	6.1429e-05	6.1429e-05	6.1429e-05	-1.9741	-2.0922	21.81	-2.0368	-1.3528	0	0	0	0	0	0.0251496554822258	0.0260931735203916	0.1	0.130434782608696	UKBB.Baso.SuSiE.cv2f_ukbb.txt
3107	17	57851781	A	T	17:57851781:A:T	rs116683462	17:54855397-59426391	0.021001	3	0.00030731	0.0021212	1.0995e-20	6.4985e-16	0.020994	2.4193e-21	7.3256e-06	6.1429e-05	6.1429e-05	6.1429e-05	6.1429e-05	6.1429e-05	-1.9878	-2.0956	21.642	-2.0436	-1.3579	0	0	0	0	0	0.0213018294609723	0.0220504804124745	0.1	0.130434782608696	UKBB.Baso.SuSiE.cv2f_ukbb.txt
3108	17	57859210	G	A	17:57859210:G:A	rs2150879	17:54855397-59426391	0.0058712	3	8.364e-05	0.0011012	9.5986e-21	6.305e-16	0.0058643	2.1151e-21	6.9772e-06	6.1429e-05	6.1429e-05	6.1429e-05	6.1429e-05	6.1429e-05	-2.1237	-2.1258	20.367	-2.178	-1.4066	0	0	0	0	0	0.0061765404513745	0.00615940898746659	0.1	0.130434782608696	UKBB.Baso.SuSiE.cv2f_ukbb.txt
3109	17	57884076	C	CA	17:57884076:C:CA	rs35527389	17:54855397-59426391	0.0084607	3	0.00012527	0.0013717	1.5642e-20	7.5286e-16	0.0084524	3.4351e-21	8.4059e-06	6.1429e-05	6.1429e-05	6.1429e-05	6.1429e-05	6.1429e-05	-1.6353	-1.9484	20.732	-1.6931	-1.2203	0	0	0	0	0	0.00876524376391141	0.00887774986369438	0.1	0.130434782608696	UKBB.Baso.SuSiE.cv2f_ukbb.txt
3110	17	57889192	T	G	17:57889192:T:G	rs2063353	17:54855397-59426391	0.030416	3	0.00044906	0.0025629	1.0991e-20	6.4826e-16	0.030409	2.3766e-21	7.3263e-06	6.1429e-05	6.1429e-05	6.1429e-05	6.1429e-05	6.1429e-05	-1.9882	-2.098	22.012	-2.0615	-1.3578	0	0	0	0	0	0.0307138697752152	0.0319392711661872	0.1	0.130434782608696	UKBB.Baso.SuSiE.cv2f_ukbb.txt
3111	17	57901652	G	A	17:57901652:G:A	rs12938273	17:54855397-59426391	0.033533	3	0.00049612	0.0026922	1.1108e-20	6.5045e-16	0.033526	2.3988e-21	7.3602e-06	6.1429e-05	6.1429e-05	6.1429e-05	6.1429e-05	6.1429e-05	-1.9776	-2.0947	22.11	-2.0521	-1.3532	0	0	0	0	0	0.0338299224462063	0.0352131278607516	0.1	0.130434782608696	UKBB.Baso.SuSiE.cv2f_ukbb.txt
3112	17	57906318	A	C	17:57906318:A:C	rs1292064	17:54855397-59426391	0.034636	3	0.00051275	0.0027362	1.1136e-20	6.5091e-16	0.034629	2.4041e-21	7.3686e-06	6.1429e-05	6.1429e-05	6.1429e-05	6.1429e-05	6.1429e-05	-1.9751	-2.094	22.142	-2.0499	-1.352	0	0	0	0	0	0.0349325836977092	0.0363716340956263	0.1	0.130434782608696	UKBB.Baso.SuSiE.cv2f_ukbb.txt
3113	17	57906576	TC	T	17:57906576:TC:T	17:57906576:TC:T	17:54855397-59426391	0.022175	3	0.00032497	0.0021815	1.0783e-20	6.4298e-16	0.022167	2.3229e-21	7.2588e-06	6.1429e-05	6.1429e-05	6.1429e-05	6.1429e-05	6.1429e-05	-2.0073	-2.1062	21.696	-2.0843	-1.3671	0	0	0	0	0	0.0224743953346738	0.0232825092551834	0.1	0.130434782608696	UKBB.Baso.SuSiE.cv2f_ukbb.txt
3114	17	57909373	A	G	17:57909373:A:G	rs1295926	17:54855397-59426391	0.022645	3	0.00033199	0.0022048	1.0804e-20	6.4332e-16	0.022638	2.3269e-21	7.2647e-06	6.1429e-05	6.1429e-05	6.1429e-05	6.1429e-05	6.1429e-05	-2.0054	-2.1057	21.717	-2.0825	-1.3663	0	0	0	0	0	0.022945253033971	0.0237772113736113	0.1	0.130434782608696	UKBB.Baso.SuSiE.cv2f_ukbb.txt
3115	17	57909429	A	T	17:57909429:A:T	rs1296280	17:54855397-59426391	0.022531	3	0.00033028	0.0021992	1.0798e-20	6.4323e-16	0.022523	2.3259e-21	7.263e-06	6.1429e-05	6.1429e-05	6.1429e-05	6.1429e-05	6.1429e-05	-2.0059	-2.1058	21.712	-2.083	-1.3665	0	0	0	0	0	0.0228302875252899	0.0236564242321693	0.1	0.130434782608696	UKBB.Baso.SuSiE.cv2f_ukbb.txt
3116	17	57911230	A	G	17:57911230:A:G	rs1292061	17:54855397-59426391	0.041006	3	0.00060948	0.0029792	1.1384e-20	6.5591e-16	0.040999	2.451e-21	7.4467e-06	6.1429e-05	6.1429e-05	6.1429e-05	6.1429e-05	6.1429e-05	-1.9531	-2.0863	22.311	-2.0306	-1.3415	0	0	0	0	0	0.0413006553758273	0.0430621914085472	0.1	0.130434782608696	UKBB.Baso.SuSiE.cv2f_ukbb.txt
3117	17	57920532	A	G	17:57920532:A:G	rs2645479	17:54855397-59426391	0.0085194	3	-0.00012218	0.0013331	9.9867e-21	6.3246e-16	0.0085124	2.1801e-21	7.0523e-06	6.1429e-05	6.1429e-05	6.1429e-05	6.1429e-05	6.1429e-05	-2.084	-2.1227	20.739	-2.1478	-1.3959	0	0	0	0	0	0.00882388316782268	0.00894076924183806	0.1	0.130434782608696	UKBB.Baso.SuSiE.cv2f_ukbb.txt
3118	17	57926391	GT	G	17:57926391:GT:G	17:57926391:GT:G	17:54855397-59426391	0.044725	3	-0.00066846	0.0031226	1.1807e-20	6.6227e-16	0.044718	2.5268e-21	7.5757e-06	6.1429e-05	6.1429e-05	6.1429e-05	6.1429e-05	6.1429e-05	-1.9166	-2.0767	22.398	-2.0002	-1.3243	0	0	0	0	0	0.0450186087516615	0.0469683425304864	0.1	0.130434782608696	UKBB.Baso.SuSiE.cv2f_ukbb.txt
3119	17	57926911	T	C	17:57926911:T:C	rs1292071	17:54855397-59426391	0.023092	3	-0.00033897	0.0022288	1.07e-20	6.4232e-16	0.023084	2.3242e-21	7.2325e-06	6.1429e-05	6.1429e-05	6.1429e-05	6.1429e-05	6.1429e-05	-2.015	-2.1072	21.737	-2.0837	-1.3707	0	0	0	0	0	0.023391081378034	0.0242456554178127	0.1	0.130434782608696	UKBB.Baso.SuSiE.cv2f_ukbb.txt
3120	17	57928290	T	C	17:57928290:T:C	rs1292069	17:54855397-59426391	0.019325	3	-0.00028256	0.0020349	1.0514e-20	6.3937e-16	0.019318	2.2896e-21	7.1817e-06	6.1429e-05	6.1429e-05	6.1429e-05	6.1429e-05	6.1429e-05	-2.0325	-2.1118	21.559	-2.0987	-1.3777	0	0	0	0	0	0.0196262153698861	0.0202901391163276	0.1	0.130434782608696	UKBB.Baso.SuSiE.cv2f_ukbb.txt
3121	17	57929535	A	G	17:57929535:A:G	rs1295927	17:54855397-59426391	0.019654	3	-0.00028742	0.0020522	1.054e-20	6.3977e-16	0.019646	2.2953e-21	7.1897e-06	6.1429e-05	6.1429e-05	6.1429e-05	6.1429e-05	6.1429e-05	-2.0301	-2.1112	21.576	-2.0963	-1.3766	0	0	0	0	0	0.0199541201242518	0.0206346450501798	0.1	0.130434782608696	UKBB.Baso.SuSiE.cv2f_ukbb.txt
3122	17	57950026	CAT	C	17:57950026:CAT:C	rs778131154	17:54855397-59426391	0.0043612	3	-6.1936e-05	0.00094719	9.7932e-21	6.3104e-16	0.0043542	2.1292e-21	7.0077e-06	6.1429e-05	6.1429e-05	6.1429e-05	6.1429e-05	6.1429e-05	-2.1036	-2.125	20.069	-2.1714	-1.4023	0	0	0	0	0	0.00466694510496324	0.00457331627188706	0.1	0.130434782608696	UKBB.Baso.SuSiE.cv2f_ukbb.txt
3123	17	57953544	C	CT	17:57953544:C:CT	rs58236573	17:54855397-59426391	0.0069633	3	-9.995e-05	0.0012075	1.0109e-20	6.3373e-16	0.0069563	2.1883e-21	7.0771e-06	6.1429e-05	6.1429e-05	6.1429e-05	6.1429e-05	6.1429e-05	-2.0719	-2.1207	20.537	-2.144	-1.3924	0	0	0	0	0	0.00726829664807538	0.00730636166968157	0.1	0.130434782608696	UKBB.Baso.SuSiE.cv2f_ukbb.txt
3124	17	57955071	A	G	17:57955071:A:G	rs1292048	17:54855397-59426391	0.0072088	3	-0.00010341	0.0012276	1.0293e-20	6.3597e-16	0.0072018	2.2258e-21	7.1216e-06	6.1429e-05	6.1429e-05	6.1429e-05	6.1429e-05	6.1429e-05	-2.0538	-2.1172	20.572	-2.127	-1.3861	0	0	0	0	0	0.00751376368229884	0.00756421595858614	0.1	0.130434782608696	UKBB.Baso.SuSiE.cv2f_ukbb.txt
3125	17	57955138	CA	C	17:57955138:CA:C	17:57955138:CA:C	17:54855397-59426391	0.0043139	3	-6.3982e-05	0.00098413	2.6898e-20	1.2716e-15	0.0043012	4.7678e-21	1.2731e-05	6.1429e-05	6.1429e-05	6.1429e-05	6.1429e-05	6.1429e-05	-1.0932	-1.4243	20.057	-1.3652	-0.8052	0	0	0	0	0	0.00461965868577818	0.00451764915452679	0.1	0.130434782608696	UKBB.Baso.SuSiE.cv2f_ukbb.txt
3126	17	57959042	A	AT	17:57959042:A:AT	rs529642766	17:54855397-59426391	0.0047685	3	-6.7736e-05	0.00099033	9.8049e-21	6.3119e-16	0.0047616	2.1338e-21	7.0121e-06	6.1429e-05	6.1429e-05	6.1429e-05	6.1429e-05	6.1429e-05	-2.1024	-2.1247	20.158	-2.1692	-1.4016	0	0	0	0	0	0.00507422151310666	0.0050012178494826	0.1	0.130434782608696	UKBB.Baso.SuSiE.cv2f_ukbb.txt
3127	17	57959047	C	T	17:57959047:C:T	rs1292056	17:54855397-59426391	0.0052548	3	-7.4818e-05	0.0010417	9.8873e-21	6.3176e-16	0.0052478	2.1492e-21	7.0289e-06	6.1429e-05	6.1429e-05	6.1429e-05	6.1429e-05	6.1429e-05	-2.094	-2.1238	20.255	-2.162	-1.3992	0	0	0	0	0	0.00556028549602205	0.00551188487704024	0.1	0.130434782608696	UKBB.Baso.SuSiE.cv2f_ukbb.txt
3128	17	57959068	A	G	17:57959068:A:G	rs1292055	17:54855397-59426391	0.0074964	3	-0.00010761	0.0012525	1.0164e-20	6.3442e-16	0.0074894	2.1991e-21	7.0907e-06	6.1429e-05	6.1429e-05	6.1429e-05	6.1429e-05	6.1429e-05	-2.0665	-2.1196	20.611	-2.139	-1.3905	0	0	0	0	0	0.00780124265154669	0.00786628884448826	0.1	0.130434782608696	UKBB.Baso.SuSiE.cv2f_ukbb.txt
3129	17	57961847	T	C	17:57961847:T:C	rs1292054	17:54855397-59426391	0.0046488	3	-6.607e-05	0.00097842	9.7739e-21	6.31e-16	0.0046419	2.1298e-21	7.0065e-06	6.1429e-05	6.1429e-05	6.1429e-05	6.1429e-05	6.1429e-05	-2.1056	-2.125	20.133	-2.1711	-1.4024	0	0	0	0	0	0.00495455354064356	0.00487549419008593	0.1	0.130434782608696	UKBB.Baso.SuSiE.cv2f_ukbb.txt
3130	17	57963923	G	A	17:57963923:G:A	rs1292051	17:54855397-59426391	0.007153	3	-0.00010257	0.0012225	1.0159e-20	6.3435e-16	0.007146	2.1944e-21	7.0888e-06	6.1429e-05	6.1429e-05	6.1429e-05	6.1429e-05	6.1429e-05	-2.067	-2.1197	20.564	-2.1412	-1.3908	0	0	0	0	0	0.00745794866053751	0.00750560793691257	0.1	0.130434782608696	UKBB.Baso.SuSiE.cv2f_ukbb.txt
3131	17	57968729	ATCCACC	A	17:57968729:ATCCACC:A	17:57968729:ATCCACC:A	17:54855397-59426391	0.012501	3	-0.00018237	0.001639	1.0884e-20	6.4379e-16	0.012494	2.2829e-21	7.2636e-06	6.1429e-05	6.1429e-05	6.1429e-05	6.1429e-05	6.1429e-05	-1.998	-2.1049	21.123	-2.1016	-1.3664	0	0	0	0	0	0.0128044409146505	0.0131227351754528	0.1	0.130434782608696	UKBB.Baso.SuSiE.cv2f_ukbb.txt
3132	17	57968737	CCACCTA	C	17:57968737:CCACCTA:C	17:57968737:CCACCTA:C	17:54855397-59426391	0.0085966	3	-0.00012587	0.0013672	1.0863e-20	6.457e-16	0.0085893	2.2669e-21	7.2816e-06	6.1429e-05	6.1429e-05	6.1429e-05	6.1429e-05	6.1429e-05	-1.9999	-2.102	20.748	-2.1087	-1.3639	0	0	0	0	0	0.0089009862697772	0.00902153907815884	0.1	0.130434782608696	UKBB.Baso.SuSiE.cv2f_ukbb.txt
3133	17	57972601	A	T	17:57972601:A:T	rs1292040	17:54855397-59426391	0.0081687	3	-0.0001175	0.0013097	1.0307e-20	6.3611e-16	0.0081617	2.223e-21	7.1239e-06	6.1429e-05	6.1429e-05	6.1429e-05	6.1429e-05	6.1429e-05	-2.0524	-2.1169	20.697	-2.1282	-1.3858	0	0	0	0	0	0.00847336433663626	0.00857242097658817	0.1	0.130434782608696	UKBB.Baso.SuSiE.cv2f_ukbb.txt
3134	17	57975157	T	C	17:57975157:T:C	rs1298843	17:54855397-59426391	0.005691	3	-8.118e-05	0.0010857	9.9783e-21	6.3242e-16	0.005684	2.1631e-21	7.0468e-06	6.1429e-05	6.1429e-05	6.1429e-05	6.1429e-05	6.1429e-05	-2.0849	-2.1228	20.335	-2.1556	-1.3967	0	0	0	0	0	0.00599636626355793	0.00597003575614485	0.1	0.130434782608696	UKBB.Baso.SuSiE.cv2f_ukbb.txt
3135	17	57975275	A	G	17:57975275:A:G	rs1292038	17:54855397-59426391	0.0074613	3	-0.00010709	0.0012495	1.0226e-20	6.351e-16	0.0074542	2.209e-21	7.1038e-06	6.1429e-05	6.1429e-05	6.1429e-05	6.1429e-05	6.1429e-05	-2.0604	-2.1185	20.606	-2.1346	-1.3887	0	0	0	0	0	0.00776606670959523	0.00782931747597726	0.1	0.130434782608696	UKBB.Baso.SuSiE.cv2f_ukbb.txt
3136	17	57983559	T	C	17:57983559:T:C	rs2645462	17:54855397-59426391	0.007527	3	-0.00010806	0.0012551	1.0237e-20	6.3523e-16	0.00752	2.2105e-21	7.1064e-06	6.1429e-05	6.1429e-05	6.1429e-05	6.1429e-05	6.1429e-05	-2.0593	-2.1183	20.615	-2.1339	-1.3883	0	0	0	0	0	0.00783184861430608	0.00789842872734148	0.1	0.130434782608696	UKBB.Baso.SuSiE.cv2f_ukbb.txt
3137	17	57984493	C	T	17:57984493:C:T	rs2645461	17:54855397-59426391	0.0080012	3	-0.00011503	0.0012956	1.0301e-20	6.3608e-16	0.0079941	2.2228e-21	7.1232e-06	6.1429e-05	6.1429e-05	6.1429e-05	6.1429e-05	6.1429e-05	-2.0531	-2.117	20.676	-2.1283	-1.3859	0	0	0	0	0	0.00830581630722216	0.00839638684697352	0.1	0.130434782608696	UKBB.Baso.SuSiE.cv2f_ukbb.txt
3138	17	57986204	T	C	17:57986204:T:C	rs8073501	17:54855397-59426391	0.0074956	3	-0.00010773	0.0012539	1.0255e-20	6.3533e-16	0.0074886	2.2114e-21	7.1108e-06	6.1429e-05	6.1429e-05	6.1429e-05	6.1429e-05	6.1429e-05	-2.0576	-2.1182	20.611	-2.1335	-1.3877	0	0	0	0	0	0.0078004628462558	0.00786544858611293	0.1	0.130434782608696	UKBB.Baso.SuSiE.cv2f_ukbb.txt
3139	17	57986240	G	A	17:57986240:G:A	rs8072803	17:54855397-59426391	0.0052117	3	-7.4275e-05	0.0010384	9.9478e-21	6.3217e-16	0.0052047	2.156e-21	7.041e-06	6.1429e-05	6.1429e-05	6.1429e-05	6.1429e-05	6.1429e-05	-2.0879	-2.1232	20.247	-2.1588	-1.3975	0	0	0	0	0	0.00551721106852421	0.00546661595707376	0.1	0.130434782608696	UKBB.Baso.SuSiE.cv2f_ukbb.txt
3140	17	57986256	A	G	17:57986256:A:G	rs8072413	17:54855397-59426391	0.0071445	3	-0.00010257	0.0012232	1.0216e-20	6.3483e-16	0.0071375	2.2052e-21	7.1017e-06	6.1429e-05	6.1429e-05	6.1429e-05	6.1429e-05	6.1429e-05	-2.0613	-2.119	20.563	-2.1363	-1.389	0	0	0	0	0	0.00744946413517833	0.00749668019167549	0.1	0.130434782608696	UKBB.Baso.SuSiE.cv2f_ukbb.txt
3141	17	57986390	T	C	17:57986390:T:C	rs8073823	17:54855397-59426391	0.0076393	3	-0.0001097	0.0012648	1.0248e-20	6.3541e-16	0.0076322	2.2132e-21	7.1101e-06	6.1429e-05	6.1429e-05	6.1429e-05	6.1429e-05	6.1429e-05	-2.0582	-2.118	20.63	-2.1327	-1.3878	0	0	0	0	0	0.00794401703041081	0.00801627496447022	0.1	0.130434782608696	UKBB.Baso.SuSiE.cv2f_ukbb.txt
3142	17	57986975	C	T	17:57986975:C:T	rs7216805	17:54855397-59426391	0.0053964	3	-7.689e-05	0.0010563	9.9554e-21	6.3227e-16	0.0053893	2.1599e-21	7.042e-06	6.1429e-05	6.1429e-05	6.1429e-05	6.1429e-05	6.1429e-05	-2.0872	-2.123	20.282	-2.1571	-1.3974	0	0	0	0	0	0.00570175407145868	0.00566050557716247	0.1	0.130434782608696	UKBB.Baso.SuSiE.cv2f_ukbb.txt
3143	17	57989860	G	A	17:57989860:G:A	rs1292034	17:54855397-59426391	0.0079922	3	-0.00011489	0.0012948	1.0297e-20	6.3599e-16	0.0079852	2.2215e-21	7.1214e-06	6.1429e-05	6.1429e-05	6.1429e-05	6.1429e-05	6.1429e-05	-2.0534	-2.1171	20.675	-2.1289	-1.3862	0	0	0	0	0	0.00829691731877569	0.00838703897254889	0.1	0.130434782608696	UKBB.Baso.SuSiE.cv2f_ukbb.txt
3144	17	57992343	A	C	17:57992343:A:C	rs1292032	17:54855397-59426391	0.006703	3	-9.5989e-05	0.0011821	1.0132e-20	6.3393e-16	0.006696	2.191e-21	7.0817e-06	6.1429e-05	6.1429e-05	6.1429e-05	6.1429e-05	6.1429e-05	-2.0696	-2.1204	20.499	-2.1427	-1.3918	0	0	0	0	0	0.00700808299749545	0.00703296260083497	0.1	0.130434782608696	UKBB.Baso.SuSiE.cv2f_ukbb.txt
3145	17	57992410	T	C	17:57992410:T:C	rs1292031	17:54855397-59426391	0.0084475	3	-0.00012159	0.0013324	1.0352e-20	6.3671e-16	0.0084404	2.2315e-21	7.1352e-06	6.1429e-05	6.1429e-05	6.1429e-05	6.1429e-05	6.1429e-05	-2.0481	-2.116	20.731	-2.1244	-1.3842	0	0	0	0	0	0.00875198796220211	0.00886514598806565	0.1	0.130434782608696	UKBB.Baso.SuSiE.cv2f_ukbb.txt
3146	17	57995712	G	GTTTTA	17:57995712:G:GTTTTA	rs142101992	17:54855397-59426391	0.0077691	3	-0.00011168	0.0012766	1.0256e-20	6.3541e-16	0.0077621	2.2143e-21	7.1113e-06	6.1429e-05	6.1429e-05	6.1429e-05	6.1429e-05	6.1429e-05	-2.0575	-2.1181	20.647	-2.1322	-1.3876	0	0	0	0	0	0.0080738774041782	0.00815271191815126	0.1	0.130434782608696	UKBB.Baso.SuSiE.cv2f_ukbb.txt
3147	17	57999440	T	C	17:57999440:T:C	rs180534	17:54855397-59426391	0.0095117	3	-0.00013728	0.0014169	1.0463e-20	6.382e-16	0.0095046	2.2522e-21	7.1639e-06	6.1429e-05	6.1429e-05	6.1429e-05	6.1429e-05	6.1429e-05	-2.0374	-2.1137	20.849	-2.1152	-1.3802	0	0	0	0	0	0.00981588196618832	0.00998289969174071	0.1	0.130434782608696	UKBB.Baso.SuSiE.cv2f_ukbb.txt
3148	17	58001690	GA	G	17:58001690:GA:G	17:58001690:GA:G	17:54855397-59426391	0.0098968	3	-0.00014304	0.001447	1.0341e-20	6.3912e-16	0.0098897	2.2617e-21	7.178e-06	6.1429e-05	6.1429e-05	6.1429e-05	6.1429e-05	6.1429e-05	-2.0492	-2.1122	20.889	-2.111	-1.3783	0	0	0	0	0	0.010200874897477	0.0103873790671263	0.1	0.130434782608696	UKBB.Baso.SuSiE.cv2f_ukbb.txt
3149	17	58003297	A	G	17:58003297:A:G	rs180532	17:54855397-59426391	0.0076023	3	-0.00010916	0.0012616	1.0252e-20	6.3546e-16	0.0075952	2.214e-21	7.1111e-06	6.1429e-05	6.1429e-05	6.1429e-05	6.1429e-05	6.1429e-05	-2.0578	-2.118	20.625	-2.1323	-1.3876	0	0	0	0	0	0.00790702964847256	0.00797741301461496	0.1	0.130434782608696	UKBB.Baso.SuSiE.cv2f_ukbb.txt
3150	17	58003594	G	A	17:58003594:G:A	rs180530	17:54855397-59426391	0.007617	3	-0.00010938	0.0012629	1.0254e-20	6.3548e-16	0.0076099	2.2143e-21	7.1116e-06	6.1429e-05	6.1429e-05	6.1429e-05	6.1429e-05	6.1429e-05	-2.0577	-2.1179	20.627	-2.1322	-1.3876	0	0	0	0	0	0.00792172552553738	0.00799285276226014	0.1	0.130434782608696	UKBB.Baso.SuSiE.cv2f_ukbb.txt
3151	17	58011498	G	T	17:58011498:G:T	rs180524	17:54855397-59426391	0.004741	3	-6.7384e-05	0.00098806	9.9605e-21	6.325e-16	0.004734	2.164e-21	7.045e-06	6.1429e-05	6.1429e-05	6.1429e-05	6.1429e-05	6.1429e-05	-2.0867	-2.1226	20.152	-2.1551	-1.397	0	0	0	0	0	0.00504666291693723	0.0049722289355365	0.1	0.130434782608696	UKBB.Baso.SuSiE.cv2f_ukbb.txt
3152	17	58012768	C	CA	17:58012768:C:CA	rs11459613	17:54855397-59426391	0.0079126	3	-0.00011374	0.0012883	1.027e-20	6.3555e-16	0.0079055	2.2169e-21	7.1141e-06	6.1429e-05	6.1429e-05	6.1429e-05	6.1429e-05	6.1429e-05	-2.0561	-2.1178	20.665	-2.131	-1.3872	0	0	0	0	0	0.00821723512256045	0.00830332823191471	0.1	0.130434782608696	UKBB.Baso.SuSiE.cv2f_ukbb.txt
3153	17	58014277	C	T	17:58014277:C:T	rs180521	17:54855397-59426391	0.0066347	3	-9.497e-05	0.0011756	1.0116e-20	6.3388e-16	0.0066276	2.1895e-21	7.0784e-06	6.1429e-05	6.1429e-05	6.1429e-05	6.1429e-05	6.1429e-05	-2.0712	-2.1205	20.489	-2.1434	-1.3922	0	0	0	0	0	0.00693970121074983	0.00696112050975117	0.1	0.130434782608696	UKBB.Baso.SuSiE.cv2f_ukbb.txt
3154	17	58015149	T	C	17:58015149:T:C	rs180520	17:54855397-59426391	0.0051196	3	-7.2846e-05	0.0010276	9.8829e-21	6.317e-16	0.0051126	2.1471e-21	7.0272e-06	6.1429e-05	6.1429e-05	6.1429e-05	6.1429e-05	6.1429e-05	-2.0945	-2.1239	20.229	-2.163	-1.3995	0	0	0	0	0	0.00542512627615088	0.00536988121162318	0.1	0.130434782608696	UKBB.Baso.SuSiE.cv2f_ukbb.txt
3155	17	58016271	G	A	17:58016271:G:A	rs180519	17:54855397-59426391	0.0067593	3	-9.6798e-05	0.0011871	1.0141e-20	6.3415e-16	0.0067522	2.194e-21	7.0842e-06	6.1429e-05	6.1429e-05	6.1429e-05	6.1429e-05	6.1429e-05	-2.0687	-2.12	20.508	-2.1414	-1.3914	0	0	0	0	0	0.00706426782255465	0.0070919907516962	0.1	0.130434782608696	UKBB.Baso.SuSiE.cv2f_ukbb.txt
3156	17	58027870	T	TTTCA	17:58027870:T:TTTCA	rs25543	17:54855397-59426391	0.0046526	3	-6.6097e-05	0.00097843	9.8685e-21	6.3163e-16	0.0046456	2.147e-21	7.0244e-06	6.1429e-05	6.1429e-05	6.1429e-05	6.1429e-05	6.1429e-05	-2.0959	-2.124	20.134	-2.163	-1.3999	0	0	0	0	0	0.00495827018980277	0.00487938038507152	0.1	0.130434782608696	UKBB.Baso.SuSiE.cv2f_ukbb.txt
3157	17	58028609	ACATT	A	17:58028609:ACATT:A	17:58028609:ACATT:A	17:54855397-59426391	0.0087725	3	-0.00012649	0.00136	1.0444e-20	6.3795e-16	0.0087654	2.2486e-21	7.1574e-06	6.1429e-05	6.1429e-05	6.1429e-05	6.1429e-05	6.1429e-05	-2.0393	-2.1141	20.768	-2.1168	-1.3811	0	0	0	0	0	0.0090769078327626	0.00920650095301057	0.1	0.130434782608696	UKBB.Baso.SuSiE.cv2f_ukbb.txt
3158	17	58031412	A	G	17:58031412:A:G	rs11368	17:54855397-59426391	0.0059935	3	-8.5592e-05	0.0011153	1.0042e-20	6.3311e-16	0.0059865	2.1761e-21	7.0612e-06	6.1429e-05	6.1429e-05	6.1429e-05	6.1429e-05	6.1429e-05	-2.0785	-2.1217	20.387	-2.1496	-1.3947	0	0	0	0	0	0.00629878554200591	0.00628775845428586	0.1	0.130434782608696	UKBB.Baso.SuSiE.cv2f_ukbb.txt
3159	17	58036499	A	C	17:58036499:A:C	rs11868009	17:54855397-59426391	0.0070734	3	0.0001014	0.0012154	1.0208e-20	6.3486e-16	0.0070663	2.2053e-21	7.101e-06	6.1429e-05	6.1429e-05	6.1429e-05	6.1429e-05	6.1429e-05	-2.0621	-2.1189	20.553	-2.1362	-1.389	0	0	0	0	0	0.0073782858118614	0.00742189719627839	0.1	0.130434782608696	UKBB.Baso.SuSiE.cv2f_ukbb.txt
3160	17	58038893	C	T	17:58038893:C:T	rs1024637	17:54855397-59426391	0.0054936	3	7.8295e-05	0.0010659	9.9627e-21	6.3238e-16	0.0054866	2.162e-21	7.0449e-06	6.1429e-05	6.1429e-05	6.1429e-05	6.1429e-05	6.1429e-05	-2.0864	-2.1228	20.3	-2.1561	-1.397	0	0	0	0	0	0.00579902638814844	0.00576270200205209	0.1	0.130434782608696	UKBB.Baso.SuSiE.cv2f_ukbb.txt
3161	17	58040730	T	C	17:58040730:T:C	rs4968401	17:54855397-59426391	0.0062334	3	8.9115e-05	0.0011384	1.0067e-20	6.3328e-16	0.0062263	2.1817e-21	7.0682e-06	6.1429e-05	6.1429e-05	6.1429e-05	6.1429e-05	6.1429e-05	-2.0761	-2.1214	20.426	-2.147	-1.3937	0	0	0	0	0	0.00653851715920695	0.00653962590226687	0.1	0.130434782608696	UKBB.Baso.SuSiE.cv2f_ukbb.txt
3162	17	72744512	T	C	17:72744512:T:C	rs2384952	17:71244512-74244512	0.25326	1	-0.0035822	0.0062528	0.25325	1.0134e-05	6.2873e-05	6.2873e-05	6.2873e-05	6.2873e-05	6.2873e-05	6.2873e-05	6.2873e-05	6.2873e-05	18.284	-1.213	0	0	0	0	0	0	0	0	0.253633084417794	0.510491842007764	1	0.583333333333333	UKBB.Baso.SuSiE.cv2f_ukbb.txt
3163	17	72744583	A	C	17:72744583:A:C	rs2384953	17:71244512-74244512	0.18993	1	-0.0026549	0.0055678	0.18992	9.7226e-06	6.2873e-05	6.2873e-05	6.2873e-05	6.2873e-05	6.2873e-05	6.2873e-05	6.2873e-05	6.2873e-05	17.996	-1.2545	0	0	0	0	0	0	0	0	0.190335239749914	0.382833605662841	1	0.583333333333333	UKBB.Baso.SuSiE.cv2f_ukbb.txt
3164	17	72752454	A	G	17:72752454:A:G	rs4789094	17:71244512-74244512	0.16966	1	-0.0023356	0.0052455	0.16965	9.5533e-06	6.2873e-05	6.2873e-05	6.2873e-05	6.2873e-05	6.2873e-05	6.2873e-05	6.2873e-05	6.2873e-05	17.884	-1.2721	0	0	0	0	0	0	0	0	0.170075489462739	0.0341974100677659	0.1	0.583333333333333	UKBB.Baso.SuSiE.cv2f_ukbb.txt
3165	17	72754829	T	C	17:72754829:T:C	rs12601504	17:71244512-74244512	0.03959	1	-0.00051581	0.0025767	0.03958	1.0252e-05	6.2873e-05	6.2873e-05	6.2873e-05	6.2873e-05	6.2873e-05	6.2873e-05	6.2873e-05	6.2873e-05	16.428	-1.2015	0	0	0	0	0	0	0	0	0.0400728108775743	0.00797838780125071	0.1	0.583333333333333	UKBB.Baso.SuSiE.cv2f_ukbb.txt
3166	17	72754924	G	A	17:72754924:G:A	rs12603194	17:71244512-74244512	0.039434	1	-0.00051375	0.0025718	0.039424	1.0247e-05	6.2873e-05	6.2873e-05	6.2873e-05	6.2873e-05	6.2873e-05	6.2873e-05	6.2873e-05	6.2873e-05	16.424	-1.202	0	0	0	0	0	0	0	0	0.0399168861238567	0.00794694190693546	0.1	0.583333333333333	UKBB.Baso.SuSiE.cv2f_ukbb.txt
3167	17	72762646	C	A	17:72762646:C:A	rs8064299	17:71244512-74244512	0.039406	1	-0.00050715	0.0025397	0.039397	8.9127e-06	6.2873e-05	6.2873e-05	6.2873e-05	6.2873e-05	6.2873e-05	6.2873e-05	6.2873e-05	6.2873e-05	16.424	-1.3415	0	0	0	0	0	0	0	0	0.0398886188899328	0.00794149934830402	0.1	0.583333333333333	UKBB.Baso.SuSiE.cv2f_ukbb.txt
3168	17	72765215	C	T	17:72765215:C:T	rs7420	17:71244512-74244512	0.038139	1	-0.00049008	0.0024963	0.03813	8.904e-06	6.2873e-05	6.2873e-05	6.2873e-05	6.2873e-05	6.2873e-05	6.2873e-05	6.2873e-05	6.2873e-05	16.391	-1.3425	0	0	0	0	0	0	0	0	0.0386222589530926	0.0076861022451159	0.1	0.583333333333333	UKBB.Baso.SuSiE.cv2f_ukbb.txt
3169	17	72766252	G	A	17:72766252:G:A	rs895692	17:71244512-74244512	0.080713	1	-0.001057	0.0036182	0.080704	9.5306e-06	6.2873e-05	6.2873e-05	6.2873e-05	6.2873e-05	6.2873e-05	6.2873e-05	6.2873e-05	6.2873e-05	17.141	-1.2744	0	0	0	0	0	0	0	0	0.0811750464768973	0.0162680093257235	0.1	0.583333333333333	UKBB.Baso.SuSiE.cv2f_ukbb.txt
3170	17	72767435	T	C	17:72767435:T:C	rs880827	17:71244512-74244512	0.033191	1	-0.00042521	0.0023278	0.033182	8.8382e-06	6.2873e-05	6.2873e-05	6.2873e-05	6.2873e-05	6.2873e-05	6.2873e-05	6.2873e-05	6.2873e-05	16.252	-1.3499	0	0	0	0	0	0	0	0	0.0336767276205308	0.00668870298183677	0.1	0.583333333333333	UKBB.Baso.SuSiE.cv2f_ukbb.txt
3171	17	72767565	A	G	17:72767565:A:G	rs3744208	17:71244512-74244512	0.033389	1	-0.00042787	0.0023351	0.033381	8.8411e-06	6.2873e-05	6.2873e-05	6.2873e-05	6.2873e-05	6.2873e-05	6.2873e-05	6.2873e-05	6.2873e-05	16.258	-1.3495	0	0	0	0	0	0	0	0	0.0338756285926063	0.00672881665471314	0.1	0.583333333333333	UKBB.Baso.SuSiE.cv2f_ukbb.txt
3172	17	72769334	T	C	17:72769334:T:C	rs878906	17:71244512-74244512	0.028871	1	-0.00036899	0.0021708	0.028863	8.787e-06	6.2873e-05	6.2873e-05	6.2873e-05	6.2873e-05	6.2873e-05	6.2873e-05	6.2873e-05	6.2873e-05	16.112	-1.3557	0	0	0	0	0	0	0	0	0.0293598879862205	0.00581809517704646	0.1	0.583333333333333	UKBB.Baso.SuSiE.cv2f_ukbb.txt
3173	17	72769411	G	A	17:72769411:G:A	rs878905	17:71244512-74244512	0.026899	1	-0.00034311	0.0020934	0.026891	8.7559e-06	6.2873e-05	6.2873e-05	6.2873e-05	6.2873e-05	6.2873e-05	6.2873e-05	6.2873e-05	6.2873e-05	16.042	-1.3592	0	0	0	0	0	0	0	0	0.0273888667232055	0.00542058682070312	0.1	0.583333333333333	UKBB.Baso.SuSiE.cv2f_ukbb.txt
3174	18	60920854	C	T	18:60920854:C:T	rs17758695	18:59420854-62420854	1	1	-0.056875	0.0063021	1	4.6529e-07	6.3702e-05	6.3702e-05	6.3702e-05	6.3702e-05	6.3702e-05	6.3702e-05	6.3702e-05	6.3702e-05	38.517	-1.491	0	0	0	0	0	0	0	0	1	1	1	0	UKBB.Baso.SuSiE.cv2f_ukbb.txt
3175	19	836059	C	T	19:836059:C:T	rs61242663	19:0-2336186	0.055705	1	-0.0016615	0.0068679	0.055696	4.1147e-14	9.6005e-06	7.764e-05	7.764e-05	7.764e-05	7.764e-05	7.764e-05	7.764e-05	7.764e-05	65.667	-0.1784	-1.4126	0	0	0	0	0	0	0	0.0562181516810973	0.057554670530099	0.1	0.333333333333333	UKBB.Baso.SuSiE.cv2f_ukbb.txt
3176	19	836149	T	C	19:836149:T:C	rs57228624	19:0-2336186	0.03593	1	-0.0010649	0.005538	0.03592	2.0546e-14	1.0874e-05	7.764e-05	7.764e-05	7.764e-05	7.764e-05	7.764e-05	7.764e-05	7.764e-05	65.229	-0.87287	-1.288	0	0	0	0	0	0	0	0.0364543138835923	0.0371187116748268	0.1	0.333333333333333	UKBB.Baso.SuSiE.cv2f_ukbb.txt
3177	19	836186	CA	C	19:836186:CA:C	19:836186:CA:C	19:0-2336186	0.87609	1	-0.026838	0.010376	0.87609	3.1895e-14	9.7278e-06	7.764e-05	7.764e-05	7.764e-05	7.764e-05	7.764e-05	7.764e-05	7.764e-05	68.423	-0.4331	-1.3995	0	0	0	0	0	0	0	0.876158531640149	0.905326617795074	0.1	0.333333333333333	UKBB.Baso.SuSiE.cv2f_ukbb.txt
3178	19	851976	G	A	19:851976:G:A	rs2007647	19:0-2336186	0.95346	2	0.020019	0.0050984	7.488e-30	0.95345	9.6254e-06	7.764e-05	7.764e-05	7.764e-05	7.764e-05	7.764e-05	7.764e-05	7.764e-05	1.4909	30.596	-1.41	0	0	0	0	0	0	0	0.953475740921035	1	0.1	0	UKBB.Baso.SuSiE.cv2f_ukbb.txt
3179	19	5812803	A	G	19:5812803:A:G	rs35139763	19:4339613-12176941	0.010163	3	0.00011411	0.0011522	3.7146e-11	2.9186e-08	0.01016	2.962e-06	2.2589e-05	2.2589e-05	2.2589e-05	2.2589e-05	2.2589e-05	2.2589e-05	-1.8083	-1.7187	9.1686	-1.3649	0	0	0	0	0	0	0.0102971098295704	0.00161756147004244	0.1	0.882352941176471	UKBB.Baso.SuSiE.cv2f_ukbb.txt
3180	19	5813244	T	A	19:5813244:T:A	rs2007774	19:4339613-12176941	0.0042932	3	4.583e-05	0.00071554	3.6185e-11	2.8486e-08	0.0042903	2.8897e-06	2.2589e-05	2.2589e-05	2.2589e-05	2.2589e-05	2.2589e-05	2.2589e-05	-1.8345	-1.7429	8.3065	-1.3896	0	0	0	0	0	0	0.00442815020585807	0.000683053540838863	0.1	0.882352941176471	UKBB.Baso.SuSiE.cv2f_ukbb.txt
3181	19	5813425	G	A	19:5813425:G:A	rs2007761	19:4339613-12176941	0.0099434	3	0.00011131	0.0011365	3.706e-11	2.9132e-08	0.0099405	2.9558e-06	2.2589e-05	2.2589e-05	2.2589e-05	2.2589e-05	2.2589e-05	2.2589e-05	-1.8106	-1.7205	9.1467	-1.367	0	0	0	0	0	0	0.0100776340430104	0.00158261513710201	0.1	0.882352941176471	UKBB.Baso.SuSiE.cv2f_ukbb.txt
3182	19	5813519	A	C	19:5813519:A:C	rs2336068	19:4339613-12176941	0.0054344	3	5.8689e-05	0.00081348	3.6312e-11	2.8559e-08	0.0054315	2.8988e-06	2.2589e-05	2.2589e-05	2.2589e-05	2.2589e-05	2.2589e-05	2.2589e-05	-1.831	-1.7404	8.5423	-1.3865	0	0	0	0	0	0	0.00556920133543437	0.000864742630367621	0.1	0.882352941176471	UKBB.Baso.SuSiE.cv2f_ukbb.txt
3183	19	5814835	CCTT	C	19:5814835:CCTT:C	19:5814835:CCTT:C	19:4339613-12176941	0.079706	3	0.00097952	0.0033978	4.6348e-11	3.6227e-08	0.079703	3.6658e-06	2.2589e-05	2.2589e-05	2.2589e-05	2.2589e-05	2.2589e-05	2.2589e-05	-1.587	-1.5025	11.228	-1.1517	0	0	0	0	0	0	0.0798311310350427	0.0126894194731093	0.1	0.882352941176471	UKBB.Baso.SuSiE.cv2f_ukbb.txt
3184	19	5815559	TACTC	T	19:5815559:TACTC:T	19:5815559:TACTC:T	19:4339613-12176941	0.11397	3	0.0017267	0.0049159	1.3402e-10	1.0256e-07	0.11396	9.9284e-06	2.2589e-05	2.2589e-05	2.2589e-05	2.2589e-05	2.2589e-05	2.2589e-05	-0.52519	-0.46194	11.586	-0.15535	0	0	0	0	0	0	0.114088968508955	0.0181434355439009	0.1	0.882352941176471	UKBB.Baso.SuSiE.cv2f_ukbb.txt
3185	19	5816690	G	A	19:5816690:G:A	rs72987170	19:4339613-12176941	0.011829	3	0.00013211	0.0012351	3.8111e-11	2.9929e-08	0.011826	3.0385e-06	2.2589e-05	2.2589e-05	2.2589e-05	2.2589e-05	2.2589e-05	2.2589e-05	-1.7826	-1.6935	9.3204	-1.3394	0	0	0	0	0	0	0.0119629553801041	0.00188280334101587	0.1	0.882352941176471	UKBB.Baso.SuSiE.cv2f_ukbb.txt
3186	19	5820276	CA	C	19:5820276:CA:C	19:5820276:CA:C	19:4339613-12176941	0.0065243	3	7.2593e-05	0.00091742	4.2822e-11	3.3716e-08	0.0065209	3.4036e-06	2.2589e-05	2.2589e-05	2.2589e-05	2.2589e-05	2.2589e-05	2.2589e-05	-1.6661	-1.5744	8.7251	-1.2259	0	0	0	0	0	0	0.00665895707375475	0.00103818470374006	0.1	0.882352941176471	UKBB.Baso.SuSiE.cv2f_ukbb.txt
3187	19	5822490	C	A	19:5822490:C:A	rs3763045	19:4339613-12176941	0.026871	3	0.00031141	0.0019145	3.9565e-11	3.1114e-08	0.026868	3.1677e-06	2.2589e-05	2.2589e-05	2.2589e-05	2.2589e-05	2.2589e-05	2.2589e-05	-1.7452	-1.6547	10.141	-1.2977	0	0	0	0	0	0	0.027002997509205	0.00427762220247041	0.1	0.882352941176471	UKBB.Baso.SuSiE.cv2f_ukbb.txt
3188	19	5823133	A	G	19:5823133:A:G	rs199921063	19:4339613-12176941	0.022064	3	0.00025695	0.001748	3.9815e-11	3.1275e-08	0.022061	3.1846e-06	2.2589e-05	2.2589e-05	2.2589e-05	2.2589e-05	2.2589e-05	2.2589e-05	-1.7389	-1.6495	9.9439	-1.2924	0	0	0	0	0	0	0.0221966810417559	0.00351230547151626	0.1	0.882352941176471	UKBB.Baso.SuSiE.cv2f_ukbb.txt
3189	19	5826207	T	C	19:5826207:T:C	rs1678852	19:4339613-12176941	0.017761	3	0.00020192	0.0015349	3.7727e-11	2.9666e-08	0.017758	3.0197e-06	2.2589e-05	2.2589e-05	2.2589e-05	2.2589e-05	2.2589e-05	2.2589e-05	-1.7928	-1.7023	9.727	-1.3456	0	0	0	0	0	0	0.0178941145158211	0.00282722997883988	0.1	0.882352941176471	UKBB.Baso.SuSiE.cv2f_ukbb.txt
3190	19	5832692	A	T	19:5832692:A:T	rs778804	19:4339613-12176941	0.026661	3	-0.00031285	0.0019311	3.748e-11	2.949e-08	0.026658	2.9997e-06	2.2589e-05	2.2589e-05	2.2589e-05	2.2589e-05	2.2589e-05	2.2589e-05	-1.7993	-1.7083	10.133	-1.3522	0	0	0	0	0	0	0.0267928615595988	0.00424418835318807	0.1	0.882352941176471	UKBB.Baso.SuSiE.cv2f_ukbb.txt
3191	19	5834250	AGATAGGAGGGAGAATAGGCAGGCGTGGGGACC	A	19:5834250:AGATAGGAGGGAGAATAGGCAGGCGTGGGGACC:A	19:5834250:AGATAGGAGGGAGAATAGGCAGGCGTGGGGACC:A	19:4339613-12176941	0.009572	3	-0.0001082	0.0011263	3.6146e-11	2.8466e-08	0.0095691	2.8933e-06	2.2589e-05	2.2589e-05	2.2589e-05	2.2589e-05	2.2589e-05	2.2589e-05	-1.8356	-1.7436	9.1087	-1.3883	0	0	0	0	0	0	0.00970622293198165	0.00152348498651411	0.1	0.882352941176471	UKBB.Baso.SuSiE.cv2f_ukbb.txt
3192	19	5834282	C	A	19:5834282:C:A	rs9807817	19:4339613-12176941	0.0084256	3	-8.897e-05	0.00098793	4.7178e-11	3.7067e-08	0.0084218	3.7656e-06	2.2589e-05	2.2589e-05	2.2589e-05	2.2589e-05	2.2589e-05	2.2589e-05	-1.5692	-1.4796	8.9809	-1.1248	0	0	0	0	0	0	0.00855995514781704	0.00134082472326802	0.1	0.882352941176471	UKBB.Baso.SuSiE.cv2f_ukbb.txt
3193	19	5839613	A	C	19:5839613:A:C	rs778798	19:4339613-12176941	0.59216	3	-0.007742	0.0066842	5.205e-11	4.0663e-08	0.59216	4.1555e-06	2.2589e-05	2.2589e-05	2.2589e-05	2.2589e-05	2.2589e-05	2.2589e-05	-1.471	-1.387	13.234	-1.0263	0	0	0	0	0	0	0.592216984217409	0.942770866240467	1	0.882352941176471	UKBB.Baso.SuSiE.cv2f_ukbb.txt
3194	19	5840661	A	G	19:5840661:A:G	rs708685	19:4339613-12176941	0.0036387	3	-3.6348e-05	0.0006169	4.1094e-11	3.2132e-08	0.0036354	3.2631e-06	2.2589e-05	2.2589e-05	2.2589e-05	2.2589e-05	2.2589e-05	2.2589e-05	-1.7073	-1.6225	8.1408	-1.2681	0	0	0	0	0	0	0.00377371650218794	0.000578787693719662	0.1	0.882352941176471	UKBB.Baso.SuSiE.cv2f_ukbb.txt
3195	19	5840786	G	GTTCT	19:5840786:G:GTTCT	rs113701779	19:4339613-12176941	0.0026596	3	-2.5834e-05	0.00051357	4.4081e-11	3.466e-08	0.0026561	3.502e-06	2.2589e-05	2.2589e-05	2.2589e-05	2.2589e-05	2.2589e-05	2.2589e-05	-1.6371	-1.5468	7.827	-1.1974	0	0	0	0	0	0	0.00279479320683473	0.000422874509899529	0.1	0.882352941176471	UKBB.Baso.SuSiE.cv2f_ukbb.txt
3196	19	8565043	A	T	19:8565043:A:T	rs28527176	19:4339613-12176941	0.10306	1	-0.0020665	0.0061741	0.10305	5.222e-08	3.7297e-07	5.1785e-06	2.2589e-05	2.2589e-05	2.2589e-05	2.2589e-05	2.2589e-05	2.2589e-05	19.935	-1.1369	-1.0439	-0.80623	0	0	0	0	0	0	0.103176585902868	0.0588426347522031	0.1	0.183333333333333	UKBB.Baso.SuSiE.cv2f_ukbb.txt
3197	19	8566299	C	T	19:8566299:C:T	rs2967595	19:4339613-12176941	0.015518	1	-0.00028095	0.0022664	0.015514	3.1333e-08	2.254e-07	3.1658e-06	2.2589e-05	2.2589e-05	2.2589e-05	2.2589e-05	2.2589e-05	2.2589e-05	18.042	-1.6477	-1.5475	-1.2983	0	0	0	0	0	0	0.0156507927689189	0.00885865730757573	0.1	0.183333333333333	UKBB.Baso.SuSiE.cv2f_ukbb.txt
3198	19	8566634	G	A	19:8566634:G:A	rs1609712	19:4339613-12176941	0.035155	1	-0.00064399	0.0034158	0.035152	2.9783e-08	2.1446e-07	3.0168e-06	2.2589e-05	2.2589e-05	2.2589e-05	2.2589e-05	2.2589e-05	2.2589e-05	18.86	-1.6984	-1.5973	-1.3465	0	0	0	0	0	0	0.0352859083078396	0.0200721620262925	0.1	0.183333333333333	UKBB.Baso.SuSiE.cv2f_ukbb.txt
3199	19	8566894	T	C	19:8566894:T:C	rs2967597	19:4339613-12176941	0.038919	1	-0.00071433	0.003594	0.038916	2.982e-08	2.1487e-07	3.0207e-06	2.2589e-05	2.2589e-05	2.2589e-05	2.2589e-05	2.2589e-05	2.2589e-05	18.962	-1.6972	-1.5954	-1.3453	0	0	0	0	0	0	0.0390493900910365	0.0222214456479062	0.1	0.183333333333333	UKBB.Baso.SuSiE.cv2f_ukbb.txt
3200	19	8566954	A	G	19:8566954:A:G	rs2967598	19:4339613-12176941	0.033315	1	-0.00060912	0.0033221	0.033312	2.9553e-08	2.1292e-07	2.9937e-06	2.2589e-05	2.2589e-05	2.2589e-05	2.2589e-05	2.2589e-05	2.2589e-05	18.806	-1.7062	-1.6045	-1.3542	0	0	0	0	0	0	0.0334461396375598	0.0190215026575972	0.1	0.183333333333333	UKBB.Baso.SuSiE.cv2f_ukbb.txt
3201	19	8567238	G	C	19:8567238:G:C	rs2967599	19:4339613-12176941	0.023726	1	-0.0004307	0.0027976	0.023722	2.9033e-08	2.0921e-07	2.9421e-06	2.2589e-05	2.2589e-05	2.2589e-05	2.2589e-05	2.2589e-05	2.2589e-05	18.467	-1.7239	-1.6221	-1.3716	0	0	0	0	0	0	0.0238574158677175	0.0135455117087993	0.1	0.183333333333333	UKBB.Baso.SuSiE.cv2f_ukbb.txt
3202	19	8567341	A	AC	19:8567341:A:AC	rs138708138	19:4339613-12176941	0.021613	1	-0.00039189	0.00267	0.02161	2.896e-08	2.0864e-07	2.934e-06	2.2589e-05	2.2589e-05	2.2589e-05	2.2589e-05	2.2589e-05	2.2589e-05	18.373	-1.7264	-1.6248	-1.3744	0	0	0	0	0	0	0.0217457002624327	0.0678674561229802	0.55	0.183333333333333	UKBB.Baso.SuSiE.cv2f_ukbb.txt
3203	19	8567475	T	C	19:8567475:T:C	rs968502	19:4339613-12176941	0.029275	1	-0.00053333	0.0031095	0.029272	2.9387e-08	2.1173e-07	2.9773e-06	2.2589e-05	2.2589e-05	2.2589e-05	2.2589e-05	2.2589e-05	2.2589e-05	18.677	-1.7118	-1.6101	-1.3597	0	0	0	0	0	0	0.0294066830024602	0.167146201306792	1	0.183333333333333	UKBB.Baso.SuSiE.cv2f_ukbb.txt
3204	19	8567500	G	A	19:8567500:G:A	rs968501	19:4339613-12176941	0.030738	1	-0.00056067	0.0031878	0.030734	2.9461e-08	2.1225e-07	2.9848e-06	2.2589e-05	2.2589e-05	2.2589e-05	2.2589e-05	2.2589e-05	2.2589e-05	18.725	-1.7093	-1.6076	-1.3572	0	0	0	0	0	0	0.0308684880024275	0.175494375203708	1	0.183333333333333	UKBB.Baso.SuSiE.cv2f_ukbb.txt
3205	19	8567548	A	G	19:8567548:A:G	rs968500	19:4339613-12176941	0.026678	1	-0.00048527	0.0029679	0.026675	2.9194e-08	2.1036e-07	2.9583e-06	2.2589e-05	2.2589e-05	2.2589e-05	2.2589e-05	2.2589e-05	2.2589e-05	18.584	-1.7184	-1.6166	-1.3661	0	0	0	0	0	0	0.0268100233097154	0.01523170579345	0.1	0.183333333333333	UKBB.Baso.SuSiE.cv2f_ukbb.txt
3206	19	8567881	G	A	19:8567881:G:A	rs3096104	19:4339613-12176941	0.026311	1	-0.00047841	0.0029469	0.026308	2.9173e-08	2.1019e-07	2.9561e-06	2.2589e-05	2.2589e-05	2.2589e-05	2.2589e-05	2.2589e-05	2.2589e-05	18.57	-1.7191	-1.6174	-1.3669	0	0	0	0	0	0	0.0264430718935567	0.0150221449302373	0.1	0.183333333333333	UKBB.Baso.SuSiE.cv2f_ukbb.txt
3207	19	8568914	T	C	19:8568914:T:C	rs2967600	19:4339613-12176941	0.024172	1	-0.0004387	0.0028224	0.024169	2.905e-08	2.0933e-07	2.9437e-06	2.2589e-05	2.2589e-05	2.2589e-05	2.2589e-05	2.2589e-05	2.2589e-05	18.485	-1.7233	-1.6215	-1.3711	0	0	0	0	0	0	0.0243043555608082	0.013800753414129	0.1	0.183333333333333	UKBB.Baso.SuSiE.cv2f_ukbb.txt
3208	19	8569001	C	T	19:8569001:C:T	rs2910437	19:4339613-12176941	0.027253	1	-0.00049594	0.0030001	0.02725	2.9223e-08	2.1055e-07	2.9611e-06	2.2589e-05	2.2589e-05	2.2589e-05	2.2589e-05	2.2589e-05	2.2589e-05	18.605	-1.7174	-1.6156	-1.3652	0	0	0	0	0	0	0.0273849464798829	0.0155600368461672	0.1	0.183333333333333	UKBB.Baso.SuSiE.cv2f_ukbb.txt
3209	19	8569064	T	C	19:8569064:T:C	rs2967602	19:4339613-12176941	0.017869	1	-0.0003242	0.0024341	0.017865	2.9122e-08	2.0977e-07	2.95e-06	2.2589e-05	2.2589e-05	2.2589e-05	2.2589e-05	2.2589e-05	2.2589e-05	18.183	-1.7208	-1.6194	-1.3689	0	0	0	0	0	0	0.0180012366653984	0.0102011030552946	0.1	0.183333333333333	UKBB.Baso.SuSiE.cv2f_ukbb.txt
3210	19	8569386	TAAA	T	19:8569386:TAAA:T	19:8569386:TAAA:T	19:4339613-12176941	0.026316	1	-0.0004785	0.0029471	0.026313	2.9201e-08	2.1032e-07	2.9578e-06	2.2589e-05	2.2589e-05	2.2589e-05	2.2589e-05	2.2589e-05	2.2589e-05	18.57	-1.7182	-1.6167	-1.3663	0	0	0	0	0	0	0.0264480730088142	0.0150249999828697	0.1	0.183333333333333	UKBB.Baso.SuSiE.cv2f_ukbb.txt
3211	19	8569735	A	C	19:8569735:A:C	rs2967603	19:4339613-12176941	0.023932	1	-0.00043409	0.0028072	0.023929	2.9039e-08	2.0926e-07	2.9431e-06	2.2589e-05	2.2589e-05	2.2589e-05	2.2589e-05	2.2589e-05	2.2589e-05	18.475	-1.7237	-1.6218	-1.3713	0	0	0	0	0	0	0.024064388186113	0.0136637108877775	0.1	0.183333333333333	UKBB.Baso.SuSiE.cv2f_ukbb.txt
3212	19	8570415	C	T	19:8570415:C:T	rs2910440	19:4339613-12176941	0.022028	1	-0.00039885	0.0026911	0.022025	2.8926e-08	2.0845e-07	2.9316e-06	2.2589e-05	2.2589e-05	2.2589e-05	2.2589e-05	2.2589e-05	2.2589e-05	18.392	-1.7276	-1.6257	-1.3752	0	0	0	0	0	0	0.0221606401371063	0.0125765068453884	0.1	0.183333333333333	UKBB.Baso.SuSiE.cv2f_ukbb.txt
3213	19	8571079	G	A	19:8571079:G:A	rs889181	19:4339613-12176941	0.019329	1	-0.0003488	0.0025159	0.019326	2.877e-08	2.0734e-07	2.9159e-06	2.2589e-05	2.2589e-05	2.2589e-05	2.2589e-05	2.2589e-05	2.2589e-05	18.262	-1.733	-1.631	-1.3806	0	0	0	0	0	0	0.0194619978387672	0.0110353494344597	0.1	0.183333333333333	UKBB.Baso.SuSiE.cv2f_ukbb.txt
3214	19	8571189	T	A	19:8571189:T:A	rs2967571	19:4339613-12176941	0.027385	1	-0.00050189	0.0030285	0.027382	2.9813e-08	2.1482e-07	3.0205e-06	2.2589e-05	2.2589e-05	2.2589e-05	2.2589e-05	2.2589e-05	2.2589e-05	18.61	-1.6974	-1.5956	-1.3453	0	0	0	0	0	0	0.0275169906598811	0.0156354102356606	0.1	0.183333333333333	UKBB.Baso.SuSiE.cv2f_ukbb.txt
3215	19	8571677	G	A	19:8571677:G:A	rs889178	19:4339613-12176941	0.023138	1	-0.00041936	0.0027591	0.023135	2.8999e-08	2.0899e-07	2.9393e-06	2.2589e-05	2.2589e-05	2.2589e-05	2.2589e-05	2.2589e-05	2.2589e-05	18.441	-1.7251	-1.6231	-1.3726	0	0	0	0	0	0	0.0232704943053506	0.0132103285297643	0.1	0.183333333333333	UKBB.Baso.SuSiE.cv2f_ukbb.txt
3216	19	8572288	C	T	19:8572288:C:T	rs2967572	19:4339613-12176941	0.017868	1	-0.00032177	0.0024159	0.017865	2.8682e-08	2.0672e-07	2.9073e-06	2.2589e-05	2.2589e-05	2.2589e-05	2.2589e-05	2.2589e-05	2.2589e-05	18.183	-1.7361	-1.634	-1.3835	0	0	0	0	0	0	0.018001191306751	0.0102011030552946	0.1	0.183333333333333	UKBB.Baso.SuSiE.cv2f_ukbb.txt
3217	19	8572845	G	A	19:8572845:G:A	rs2910441	19:4339613-12176941	0.017624	1	-0.00031726	0.0023988	0.01762	2.8667e-08	2.0662e-07	2.9058e-06	2.2589e-05	2.2589e-05	2.2589e-05	2.2589e-05	2.2589e-05	2.2589e-05	18.169	-1.7366	-1.6345	-1.384	0	0	0	0	0	0	0.0177562236942354	0.0100612054763107	0.1	0.183333333333333	UKBB.Baso.SuSiE.cv2f_ukbb.txt
3218	19	8574387	T	C	19:8574387:T:C	rs2967573	19:4339613-12176941	0.0094372	1	-0.00016752	0.0017387	0.0094342	2.8124e-08	2.027e-07	2.851e-06	2.2589e-05	2.2589e-05	2.2589e-05	2.2589e-05	2.2589e-05	2.2589e-05	17.544	-1.7557	-1.6536	-1.4031	0	0	0	0	0	0	0.00957150009870089	0.00538702750877473	0.1	0.183333333333333	UKBB.Baso.SuSiE.cv2f_ukbb.txt
3219	19	8574557	C	T	19:8574557:C:T	rs55652837	19:4339613-12176941	0.0074786	1	-0.00013193	0.00154	0.0074755	2.799e-08	2.0179e-07	2.8374e-06	2.2589e-05	2.2589e-05	2.2589e-05	2.2589e-05	2.2589e-05	2.2589e-05	17.312	-1.7605	-1.6582	-1.4079	0	0	0	0	0	0	0.00761305705715176	0.00426858919058803	0.1	0.183333333333333	UKBB.Baso.SuSiE.cv2f_ukbb.txt
3220	19	8574560	G	C	19:8574560:G:C	rs78569841	19:4339613-12176941	0.0085055	1	-0.00015153	0.0016576	0.0085024	2.8313e-08	2.0404e-07	2.8702e-06	2.2589e-05	2.2589e-05	2.2589e-05	2.2589e-05	2.2589e-05	2.2589e-05	17.44	-1.749	-1.6471	-1.3964	0	0	0	0	0	0	0.00863984980336374	0.00485495990021478	0.1	0.183333333333333	UKBB.Baso.SuSiE.cv2f_ukbb.txt
3221	19	8574708	T	A	19:8574708:T:A	rs60891312	19:4339613-12176941	0.008673	1	-0.0001536	0.0016637	0.0086699	2.8072e-08	2.0234e-07	2.8457e-06	2.2589e-05	2.2589e-05	2.2589e-05	2.2589e-05	2.2589e-05	2.2589e-05	17.46	-1.7576	-1.6554	-1.4049	0	0	0	0	0	0	0.00880730037489796	0.00495060416339765	0.1	0.183333333333333	UKBB.Baso.SuSiE.cv2f_ukbb.txt
3222	19	8574894	A	G	19:8574894:A:G	rs11667185	19:4339613-12176941	0.0085574	1	-0.0001515	0.0016521	0.0085543	2.8064e-08	2.0229e-07	2.8449e-06	2.2589e-05	2.2589e-05	2.2589e-05	2.2589e-05	2.2589e-05	2.2589e-05	17.447	-1.7579	-1.6557	-1.4052	0	0	0	0	0	0	0.00869171554674919	0.00488459534653829	0.1	0.183333333333333	UKBB.Baso.SuSiE.cv2f_ukbb.txt
3223	19	8575118	G	C	19:8575118:G:C	rs11671768	19:4339613-12176941	0.0084348	1	-0.00014927	0.0016397	0.0084318	2.8054e-08	2.0224e-07	2.844e-06	2.2589e-05	2.2589e-05	2.2589e-05	2.2589e-05	2.2589e-05	2.2589e-05	17.432	-1.7582	-1.656	-1.4055	0	0	0	0	0	0	0.00856923157361789	0.00481464655704633	0.1	0.183333333333333	UKBB.Baso.SuSiE.cv2f_ukbb.txt
3224	19	8575765	C	G	19:8575765:C:G	rs3111564	19:4339613-12176941	0.0078867	1	-0.00013943	0.0015845	0.0078837	2.8029e-08	2.0202e-07	2.8409e-06	2.2589e-05	2.2589e-05	2.2589e-05	2.2589e-05	2.2589e-05	2.2589e-05	17.365	-1.7591	-1.657	-1.4066	0	0	0	0	0	0	0.00802120422222241	0.00450167568749094	0.1	0.183333333333333	UKBB.Baso.SuSiE.cv2f_ukbb.txt
3225	19	8576468	A	C	19:8576468:A:C	rs2967575	19:4339613-12176941	0.0089557	1	-0.00015875	0.0016919	0.0089527	2.8094e-08	2.025e-07	2.848e-06	2.2589e-05	2.2589e-05	2.2589e-05	2.2589e-05	2.2589e-05	2.2589e-05	17.492	-1.7568	-1.6547	-1.4041	0	0	0	0	0	0	0.00909006363768605	0.0051120859402819	0.1	0.183333333333333	UKBB.Baso.SuSiE.cv2f_ukbb.txt
3226	19	8576670	C	T	19:8576670:C:T	rs7175	19:4339613-12176941	0.008897	1	-0.00015769	0.0016862	0.008894	2.809e-08	2.0247e-07	2.8476e-06	2.2589e-05	2.2589e-05	2.2589e-05	2.2589e-05	2.2589e-05	2.2589e-05	17.485	-1.7569	-1.6548	-1.4043	0	0	0	0	0	0	0.00903137134368981	0.00507856762237846	0.1	0.183333333333333	UKBB.Baso.SuSiE.cv2f_ukbb.txt
3227	19	8576862	G	C	19:8576862:G:C	rs2287865	19:4339613-12176941	0.01032	1	-0.00018361	0.0018215	0.010317	2.8193e-08	2.0318e-07	2.858e-06	2.2589e-05	2.2589e-05	2.2589e-05	2.2589e-05	2.2589e-05	2.2589e-05	17.634	-1.7533	-1.6513	-1.4006	0	0	0	0	0	0	0.0104541852058789	0.00589111560153788	0.1	0.183333333333333	UKBB.Baso.SuSiE.cv2f_ukbb.txt
3228	19	8577017	T	TGGGGAAACCC	19:8577017:T:TGGGGAAACCC	rs142268685	19:4339613-12176941	0.007316	1	-0.0001303	0.0015379	0.0073129	2.8225e-08	2.0339e-07	2.8607e-06	2.2589e-05	2.2589e-05	2.2589e-05	2.2589e-05	2.2589e-05	2.2589e-05	17.29	-1.7521	-1.6503	-1.3997	0	0	0	0	0	0	0.00745050454018958	0.00417574287898481	0.1	0.183333333333333	UKBB.Baso.SuSiE.cv2f_ukbb.txt
3229	19	8577868	T	C	19:8577868:T:C	rs2967578	19:4339613-12176941	0.0088786	1	-0.00015735	0.0016843	0.0088755	2.8089e-08	2.0246e-07	2.8475e-06	2.2589e-05	2.2589e-05	2.2589e-05	2.2589e-05	2.2589e-05	2.2589e-05	17.483	-1.757	-1.6548	-1.4043	0	0	0	0	0	0	0.00901287379786575	0.00506800392763884	0.1	0.183333333333333	UKBB.Baso.SuSiE.cv2f_ukbb.txt
3230	19	8578000	G	A	19:8578000:G:A	rs1064010	19:4339613-12176941	0.0087981	1	-0.00015589	0.0016764	0.0087951	2.8084e-08	2.0242e-07	2.8469e-06	2.2589e-05	2.2589e-05	2.2589e-05	2.2589e-05	2.2589e-05	2.2589e-05	17.474	-1.7572	-1.655	-1.4045	0	0	0	0	0	0	0.00893248430238514	0.00502209468131098	0.1	0.183333333333333	UKBB.Baso.SuSiE.cv2f_ukbb.txt
3231	19	8578118	A	G	19:8578118:A:G	rs1064009	19:4339613-12176941	0.0088287	1	-0.00015645	0.0016794	0.0088256	2.8086e-08	2.0244e-07	2.8472e-06	2.2589e-05	2.2589e-05	2.2589e-05	2.2589e-05	2.2589e-05	2.2589e-05	17.478	-1.7571	-1.6549	-1.4044	0	0	0	0	0	0	0.00896298039409826	0.00503951050236817	0.1	0.183333333333333	UKBB.Baso.SuSiE.cv2f_ukbb.txt
3232	19	8578199	T	C	19:8578199:T:C	rs1141019	19:4339613-12176941	0.009336	1	-0.00016572	0.0017294	0.009333	2.8125e-08	2.0271e-07	2.8512e-06	2.2589e-05	2.2589e-05	2.2589e-05	2.2589e-05	2.2589e-05	2.2589e-05	17.534	-1.7557	-1.6536	-1.403	0	0	0	0	0	0	0.00947031433480783	0.00532924124349643	0.1	0.183333333333333	UKBB.Baso.SuSiE.cv2f_ukbb.txt
3233	19	8578388	A	G	19:8578388:A:G	rs2967580	19:4339613-12176941	0.0092742	1	-0.00016459	0.0017235	0.0092711	2.8121e-08	2.0268e-07	2.8508e-06	2.2589e-05	2.2589e-05	2.2589e-05	2.2589e-05	2.2589e-05	2.2589e-05	17.527	-1.7558	-1.6538	-1.4032	0	0	0	0	0	0	0.00940842248472273	0.0052938956919083	0.1	0.183333333333333	UKBB.Baso.SuSiE.cv2f_ukbb.txt
3234	19	8578498	C	T	19:8578498:C:T	rs2910444	19:4339613-12176941	0.0093316	1	-0.00016564	0.0017291	0.0093285	2.8126e-08	2.0271e-07	2.8512e-06	2.2589e-05	2.2589e-05	2.2589e-05	2.2589e-05	2.2589e-05	2.2589e-05	17.533	-1.7557	-1.6536	-1.403	0	0	0	0	0	0	0.00946581495953402	0.0532667169612738	1	0.183333333333333	UKBB.Baso.SuSiE.cv2f_ukbb.txt
3235	19	8578860	C	T	19:8578860:C:T	rs2287864	19:4339613-12176941	0.0088014	1	-0.000156	0.0016772	0.0087984	2.8089e-08	2.0246e-07	2.8475e-06	2.2589e-05	2.2589e-05	2.2589e-05	2.2589e-05	2.2589e-05	2.2589e-05	17.475	-1.757	-1.6549	-1.4043	0	0	0	0	0	0	0.00893578448423227	0.0502397901604836	1	0.183333333333333	UKBB.Baso.SuSiE.cv2f_ukbb.txt
3236	19	8579011	T	C	19:8579011:T:C	rs2287863	19:4339613-12176941	0.00898	1	-0.00015925	0.0016948	0.008977	2.8102e-08	2.0254e-07	2.8488e-06	2.2589e-05	2.2589e-05	2.2589e-05	2.2589e-05	2.2589e-05	2.2589e-05	17.495	-1.7565	-1.6544	-1.4039	0	0	0	0	0	0	0.0091143611098693	0.00512596149607503	0.1	0.183333333333333	UKBB.Baso.SuSiE.cv2f_ukbb.txt
3237	19	8579319	ATT	A	19:8579319:ATT:A	19:8579319:ATT:A	19:4339613-12176941	0.0078211	1	-0.00013824	0.0015776	0.0078181	2.8023e-08	2.0197e-07	2.8403e-06	2.2589e-05	2.2589e-05	2.2589e-05	2.2589e-05	2.2589e-05	2.2589e-05	17.357	-1.7593	-1.6573	-1.4068	0	0	0	0	0	0	0.00795561266339473	0.00446421739695491	0.1	0.183333333333333	UKBB.Baso.SuSiE.cv2f_ukbb.txt
3238	19	8579372	C	T	19:8579372:C:T	rs6603086	19:4339613-12176941	0.0089545	1	-0.00015878	0.0016923	0.0089514	2.81e-08	2.0253e-07	2.8486e-06	2.2589e-05	2.2589e-05	2.2589e-05	2.2589e-05	2.2589e-05	2.2589e-05	17.492	-1.7566	-1.6545	-1.4039	0	0	0	0	0	0	0.00908876444809303	0.00511134362659749	0.1	0.183333333333333	UKBB.Baso.SuSiE.cv2f_ukbb.txt
3239	19	8579535	C	A	19:8579535:C:A	rs6603088	19:4339613-12176941	0.0084468	1	-0.00014952	0.0016414	0.0084437	2.8062e-08	2.0227e-07	2.8447e-06	2.2589e-05	2.2589e-05	2.2589e-05	2.2589e-05	2.2589e-05	2.2589e-05	17.434	-1.7579	-1.6558	-1.4053	0	0	0	0	0	0	0.00858113065594446	0.00482144158231124	0.1	0.183333333333333	UKBB.Baso.SuSiE.cv2f_ukbb.txt
3240	19	8579579	C	T	19:8579579:C:T	rs6603089	19:4339613-12176941	0.0081538	1	-0.00014421	0.0016115	0.0081507	2.8041e-08	2.0213e-07	2.8426e-06	2.2589e-05	2.2589e-05	2.2589e-05	2.2589e-05	2.2589e-05	2.2589e-05	17.398	-1.7587	-1.6565	-1.406	0	0	0	0	0	0	0.00828816902375951	0.00465413549805704	0.1	0.183333333333333	UKBB.Baso.SuSiE.cv2f_ukbb.txt
3241	19	8579720	C	T	19:8579720:C:T	rs2967582	19:4339613-12176941	0.0081272	1	-0.00014372	0.0016087	0.0081241	2.8039e-08	2.0211e-07	2.8424e-06	2.2589e-05	2.2589e-05	2.2589e-05	2.2589e-05	2.2589e-05	2.2589e-05	17.395	-1.7587	-1.6566	-1.4061	0	0	0	0	0	0	0.00826157249031845	0.00463894661805309	0.1	0.183333333333333	UKBB.Baso.SuSiE.cv2f_ukbb.txt
3242	19	8579751	G	A	19:8579751:G:A	rs2967583	19:4339613-12176941	0.0084473	1	-0.00014953	0.0016414	0.0084442	2.8062e-08	2.0227e-07	2.8447e-06	2.2589e-05	2.2589e-05	2.2589e-05	2.2589e-05	2.2589e-05	2.2589e-05	17.434	-1.7579	-1.6558	-1.4053	0	0	0	0	0	0	0.00858163058664385	0.00482172708757456	0.1	0.183333333333333	UKBB.Baso.SuSiE.cv2f_ukbb.txt
3243	19	8579773	A	G	19:8579773:A:G	rs2967584	19:4339613-12176941	0.0084567	1	-0.00014971	0.0016424	0.0084537	2.8063e-08	2.0228e-07	2.8448e-06	2.2589e-05	2.2589e-05	2.2589e-05	2.2589e-05	2.2589e-05	2.2589e-05	17.435	-1.7579	-1.6558	-1.4053	0	0	0	0	0	0	0.00859112937998152	0.00482715168757597	0.1	0.183333333333333	UKBB.Baso.SuSiE.cv2f_ukbb.txt
3244	19	8579820	G	T	19:8579820:G:T	rs2967585	19:4339613-12176941	0.0086521	1	-0.00015325	0.0016619	0.0086491	2.8077e-08	2.0237e-07	2.8462e-06	2.2589e-05	2.2589e-05	2.2589e-05	2.2589e-05	2.2589e-05	2.2589e-05	17.458	-1.7574	-1.6553	-1.4048	0	0	0	0	0	0	0.00878650378812107	0.00493872714444721	0.1	0.183333333333333	UKBB.Baso.SuSiE.cv2f_ukbb.txt
3245	19	8579882	A	G	19:8579882:A:G	rs2967586	19:4339613-12176941	0.0087285	1	-0.00015464	0.0016696	0.0087255	2.8082e-08	2.0241e-07	2.8467e-06	2.2589e-05	2.2589e-05	2.2589e-05	2.2589e-05	2.2589e-05	2.2589e-05	17.466	-1.7572	-1.6551	-1.4046	0	0	0	0	0	0	0.00886289373905547	0.00498235234866906	0.1	0.183333333333333	UKBB.Baso.SuSiE.cv2f_ukbb.txt
3246	19	8580080	CA	C	19:8580080:CA:C	19:8580080:CA:C	19:4339613-12176941	0.0074449	1	-0.00013145	0.0015379	0.0074419	2.7996e-08	2.0182e-07	2.8379e-06	2.2589e-05	2.2589e-05	2.2589e-05	2.2589e-05	2.2589e-05	2.2589e-05	17.307	-1.7603	-1.658	-1.4077	0	0	0	0	0	0	0.00757946224581918	0.00424940323689882	0.1	0.183333333333333	UKBB.Baso.SuSiE.cv2f_ukbb.txt
3247	19	8580378	C	T	19:8580378:C:T	rs2042301	19:4339613-12176941	0.008453	1	-0.00014963	0.0016419	0.00845	2.8063e-08	2.0227e-07	2.8448e-06	2.2589e-05	2.2589e-05	2.2589e-05	2.2589e-05	2.2589e-05	2.2589e-05	17.434	-1.7579	-1.6558	-1.4053	0	0	0	0	0	0	0.0085874298828913	0.00482503894862796	0.1	0.183333333333333	UKBB.Baso.SuSiE.cv2f_ukbb.txt
3248	19	8581138	A	G	19:8581138:A:G	rs2967588	19:4339613-12176941	0.0081454	1	-0.00014405	0.0016105	0.0081424	2.8042e-08	2.0213e-07	2.8426e-06	2.2589e-05	2.2589e-05	2.2589e-05	2.2589e-05	2.2589e-05	2.2589e-05	17.397	-1.7587	-1.6565	-1.406	0	0	0	0	0	0	0.00827987017512055	0.00464939611068738	0.1	0.183333333333333	UKBB.Baso.SuSiE.cv2f_ukbb.txt
3249	19	8581479	G	A	19:8581479:G:A	rs11672671	19:4339613-12176941	0.0076953	1	-0.00013589	0.0015635	0.0076923	2.8011e-08	2.0192e-07	2.8395e-06	2.2589e-05	2.2589e-05	2.2589e-05	2.2589e-05	2.2589e-05	2.2589e-05	17.34	-1.7597	-1.6575	-1.4071	0	0	0	0	0	0	0.00782982924354658	0.00439238427272559	0.1	0.183333333333333	UKBB.Baso.SuSiE.cv2f_ukbb.txt
3250	19	8582267	C	G	19:8582267:C:G	rs111878773	19:4339613-12176941	0.0076846	1	-0.00013571	0.0015625	0.0076816	2.801e-08	2.0191e-07	2.8395e-06	2.2589e-05	2.2589e-05	2.2589e-05	2.2589e-05	2.2589e-05	2.2589e-05	17.339	-1.7598	-1.6576	-1.4071	0	0	0	0	0	0	0.00781913071560303	0.00438627446009243	0.1	0.183333333333333	UKBB.Baso.SuSiE.cv2f_ukbb.txt
3251	19	8582287	C	T	19:8582287:C:T	rs113993071	19:4339613-12176941	0.0078075	1	-0.00013793	0.0015755	0.0078045	2.8019e-08	2.0197e-07	2.8403e-06	2.2589e-05	2.2589e-05	2.2589e-05	2.2589e-05	2.2589e-05	2.2589e-05	17.355	-1.7595	-1.6573	-1.4068	0	0	0	0	0	0	0.00794201454433507	0.00445645165379494	0.1	0.183333333333333	UKBB.Baso.SuSiE.cv2f_ukbb.txt
3252	19	8582357	AT	A	19:8582357:AT:A	19:8582357:AT:A	19:4339613-12176941	0.0072931	1	-0.00012875	0.001522	0.0072901	2.7986e-08	2.0174e-07	2.837e-06	2.2589e-05	2.2589e-05	2.2589e-05	2.2589e-05	2.2589e-05	2.2589e-05	17.287	-1.7606	-1.6584	-1.408	0	0	0	0	0	0	0.00742768230168545	0.00416272383898142	0.1	0.183333333333333	UKBB.Baso.SuSiE.cv2f_ukbb.txt
3253	19	8582369	AATT	A	19:8582369:AATT:A	19:8582369:AATT:A	19:4339613-12176941	0.0080028	1	-0.00014107	0.0015914	0.0079997	2.8439e-08	2.0484e-07	2.8822e-06	2.2589e-05	2.2589e-05	2.2589e-05	2.2589e-05	2.2589e-05	2.2589e-05	17.38	-1.7446	-1.6432	-1.3922	0	0	0	0	0	0	0.00813723231275232	0.00456791290856084	0.1	0.183333333333333	UKBB.Baso.SuSiE.cv2f_ukbb.txt
3254	19	8582689	G	C	19:8582689:G:C	rs1599869	19:4339613-12176941	0.0070241	1	-0.00012376	0.001491	0.007021	2.7967e-08	2.0162e-07	2.835e-06	2.2589e-05	2.2589e-05	2.2589e-05	2.2589e-05	2.2589e-05	2.2589e-05	17.249	-1.7613	-1.659	-1.4087	0	0	0	0	0	0	0.00715861747327595	0.0040090649063097	0.1	0.183333333333333	UKBB.Baso.SuSiE.cv2f_ukbb.txt
3255	19	8585302	C	T	19:8585302:C:T	rs111486936	19:4339613-12176941	0.0077825	1	-0.00013843	0.0015837	0.0077795	2.8059e-08	2.0224e-07	2.8444e-06	2.2589e-05	2.2589e-05	2.2589e-05	2.2589e-05	2.2589e-05	2.2589e-05	17.352	-1.758	-1.6559	-1.4054	0	0	0	0	0	0	0.00791702238433822	0.00444217639063338	0.1	0.183333333333333	UKBB.Baso.SuSiE.cv2f_ukbb.txt
3256	19	10389149	G	A	19:10389149:G:A	rs5030394	19:4339613-12176941	0.045306	2	0.0036813	0.017206	5.5041e-11	0.045302	3.0353e-07	4.2272e-06	2.2589e-05	2.2589e-05	2.2589e-05	2.2589e-05	2.2589e-05	2.2589e-05	-1.4151	12.537	-1.2499	-1.0092	0	0	0	0	0	0	0.0454357116757156	0.00554329069960091	0.1	0.666666666666667	UKBB.Baso.SuSiE.cv2f_ukbb.txt
3257	19	10676941	G	A	19:10676941:G:A	rs3218221	19:4339613-12176941	0.80162	2	0.07764	0.04136	3.8741e-11	0.80162	2.1905e-07	3.0741e-06	2.2589e-05	2.2589e-05	2.2589e-05	2.2589e-05	2.2589e-05	2.2589e-05	-1.7663	15.41	-1.5761	-1.3277	0	0	0	0	0	0	0.801647538930685	0.980886647524192	1	0.666666666666667	UKBB.Baso.SuSiE.cv2f_ukbb.txt
3258	19	10693663	G	A	19:10693663:G:A	rs147946810	19:4339613-12176941	0.11091	2	0.0094487	0.027244	4.0779e-11	0.1109	2.2951e-07	3.2181e-06	2.2589e-05	2.2589e-05	2.2589e-05	2.2589e-05	2.2589e-05	2.2589e-05	-1.715	13.432	-1.5294	-1.282	0	0	0	0	0	0	0.111023561364704	0.0135700617762073	0.1	0.666666666666667	UKBB.Baso.SuSiE.cv2f_ukbb.txt
3259	19	16461067	C	G	19:16461067:C:G	rs10412365	19:15059421-20977220	0.01677	1	-0.00027221	0.0021051	0.016765	3.0252e-10	1.1353e-09	1.8155e-06	3.671e-06	3.0943e-05	3.0943e-05	3.0943e-05	3.0943e-05	3.0943e-05	23.797	-1.5941	-1.5714	-1.2221	-1.2188	0	0	0	0	0	0.016922506880346	0.0081759262302733	0.1	0.260869565217391	UKBB.Baso.SuSiE.cv2f_ukbb.txt
3260	19	16471871	G	C	19:16471871:G:C	rs8113386	19:15059421-20977220	0.0068004	1	-0.00010781	0.0013165	0.0067952	2.8613e-10	1.0729e-09	1.7184e-06	3.4536e-06	3.0943e-05	3.0943e-05	3.0943e-05	3.0943e-05	3.0943e-05	22.894	-1.6498	-1.6279	-1.2771	-1.2798	0	0	0	0	0	0.00695399157550758	0.00331387139397277	0.1	0.260869565217391	UKBB.Baso.SuSiE.cv2f_ukbb.txt
3261	19	16473188	T	TA	19:16473188:T:TA	rs369551491	19:15059421-20977220	0.014536	1	0.00026022	0.002164	0.014529	3.4239e-10	1.297e-09	2.067e-06	4.1981e-06	3.0943e-05	3.0943e-05	3.0943e-05	3.0943e-05	3.0943e-05	23.654	-1.4703	-1.4382	-1.0924	-1.0846	0	0	0	0	0	0.0146876324364353	0.00708547761405554	0.1	0.260869565217391	UKBB.Baso.SuSiE.cv2f_ukbb.txt
3262	19	16475388	G	A	19:16475388:G:A	rs10402422	19:15059421-20977220	0.017848	1	-0.00029508	0.0022107	0.017843	2.5548e-10	9.5215e-10	1.5298e-06	3.0884e-06	3.0943e-05	3.0943e-05	3.0943e-05	3.0943e-05	3.0943e-05	23.86	-1.7631	-1.7473	-1.3933	-1.3916	0	0	0	0	0	0.0179994812936931	0.00870164340750168	0.1	0.260869565217391	UKBB.Baso.SuSiE.cv2f_ukbb.txt
3263	19	16477255	G	C	19:16477255:G:C	rs10404046	19:15059421-20977220	0.061472	1	-0.0010422	0.0041123	0.061467	2.6471e-10	9.8856e-10	1.5871e-06	3.2039e-06	3.0943e-05	3.0943e-05	3.0943e-05	3.0943e-05	3.0943e-05	25.097	-1.7276	-1.7098	-1.3566	-1.3549	0	0	0	0	0	0.0616166931344523	0.299761203457327	1	0.260869565217391	UKBB.Baso.SuSiE.cv2f_ukbb.txt
3264	19	16491549	G	A	19:16491549:G:A	rs2034892	19:15059421-20977220	0.013882	1	-0.00022825	0.001943	0.013877	2.5375e-10	9.4491e-10	1.5188e-06	3.0648e-06	3.0943e-05	3.0943e-05	3.0943e-05	3.0943e-05	3.0943e-05	23.608	-1.7699	-1.755	-1.4006	-1.3993	0	0	0	0	0	0.0140340790497762	0.00676751138070397	0.1	0.260869565217391	UKBB.Baso.SuSiE.cv2f_ukbb.txt
3265	19	16501005	A	G	19:16501005:A:G	rs8110761	19:15059421-20977220	0.062854	1	-0.0010656	0.0041549	0.06285	2.6354e-10	9.8423e-10	1.5803e-06	3.1881e-06	3.0943e-05	3.0943e-05	3.0943e-05	3.0943e-05	3.0943e-05	25.119	-1.732	-1.7142	-1.3609	-1.3598	0	0	0	0	0	0.0629994513687716	0.0306505793959246	0.1	0.260869565217391	UKBB.Baso.SuSiE.cv2f_ukbb.txt
3266	19	16505106	T	C	19:16505106:T:C	rs1870071	19:15059421-20977220	0.021305	1	0.00035344	0.0024191	0.021301	2.5383e-10	9.4525e-10	1.5195e-06	3.0647e-06	3.0943e-05	3.0943e-05	3.0943e-05	3.0943e-05	3.0943e-05	24.037	-1.7695	-1.7546	-1.4001	-1.3993	0	0	0	0	0	0.0214568970719892	0.0103880348721176	0.1	0.260869565217391	UKBB.Baso.SuSiE.cv2f_ukbb.txt
3267	19	16514771	A	G	19:16514771:A:G	rs873636	19:15059421-20977220	0.052277	1	0.00088271	0.0037952	0.052273	2.6077e-10	9.7358e-10	1.5628e-06	3.1558e-06	3.0943e-05	3.0943e-05	3.0943e-05	3.0943e-05	3.0943e-05	24.935	-1.7426	-1.7251	-1.372	-1.37	0	0	0	0	0	0.0524240909266459	0.0254924063128587	0.1	0.260869565217391	UKBB.Baso.SuSiE.cv2f_ukbb.txt
3268	19	16519045	A	G	19:16519045:A:G	rs16995422	19:15059421-20977220	0.052517	1	0.00088665	0.0038029	0.052512	2.6035e-10	9.7203e-10	1.5608e-06	3.1507e-06	3.0943e-05	3.0943e-05	3.0943e-05	3.0943e-05	3.0943e-05	24.939	-1.7442	-1.7267	-1.3733	-1.3716	0	0	0	0	0	0.0526630460962078	0.0256089614198695	0.1	0.260869565217391	UKBB.Baso.SuSiE.cv2f_ukbb.txt
3269	19	16519871	C	A	19:16519871:C:A	rs2363120	19:15059421-20977220	0.044239	1	0.00074546	0.0034988	0.044235	2.5871e-10	9.6499e-10	1.5504e-06	3.1288e-06	3.0943e-05	3.0943e-05	3.0943e-05	3.0943e-05	3.0943e-05	24.768	-1.7505	-1.7339	-1.38	-1.3786	0	0	0	0	0	0.0443873347195617	0.02157244836243	0.1	0.260869565217391	UKBB.Baso.SuSiE.cv2f_ukbb.txt
3270	19	16525391	C	T	19:16525391:C:T	rs10421112	19:15059421-20977220	0.035466	1	0.0005964	0.0031406	0.035461	2.6034e-10	9.7269e-10	1.561e-06	3.1488e-06	3.0943e-05	3.0943e-05	3.0943e-05	3.0943e-05	3.0943e-05	24.547	-1.7443	-1.726	-1.3732	-1.3722	0	0	0	0	0	0.0356147626838704	0.0172935592038008	0.1	0.260869565217391	UKBB.Baso.SuSiE.cv2f_ukbb.txt
3271	19	16542047	C	CA	19:16542047:C:CA	rs370688830	19:15059421-20977220	0.047039	1	0.00084476	0.0038395	0.047033	3.5803e-10	1.3598e-09	2.1594e-06	4.3698e-06	3.0943e-05	3.0943e-05	3.0943e-05	3.0943e-05	3.0943e-05	24.829	-1.4256	-1.3909	-1.0486	-1.0445	0	0	0	0	0	0.0471866519426435	0.0229369721675182	0.1	0.260869565217391	UKBB.Baso.SuSiE.cv2f_ukbb.txt
3272	19	16544052	T	C	19:16544052:T:C	rs12460699	19:15059421-20977220	0.065414	1	0.001109	0.0042332	0.065409	2.6228e-10	9.7957e-10	1.5727e-06	3.1748e-06	3.0943e-05	3.0943e-05	3.0943e-05	3.0943e-05	3.0943e-05	25.159	-1.7368	-1.7189	-1.3657	-1.364	0	0	0	0	0	0.0655580237385404	0.0318985480940022	0.1	0.260869565217391	UKBB.Baso.SuSiE.cv2f_ukbb.txt
3273	19	16548375	A	G	19:16548375:A:G	rs10411936	19:15059421-20977220	0.068911	1	-0.0011698	0.0043422	0.068906	2.633e-10	9.8281e-10	1.5781e-06	3.1861e-06	3.0943e-05	3.0943e-05	3.0943e-05	3.0943e-05	3.0943e-05	25.211	-1.7329	-1.7156	-1.3622	-1.3605	0	0	0	0	0	0.0690544816807009	0.0336039590112265	0.1	0.260869565217391	UKBB.Baso.SuSiE.cv2f_ukbb.txt
3274	19	16555153	A	C	19:16555153:A:C	rs11878602	19:15059421-20977220	0.060305	1	0.0010212	0.0040705	0.060301	2.615e-10	9.7637e-10	1.5673e-06	3.1642e-06	3.0943e-05	3.0943e-05	3.0943e-05	3.0943e-05	3.0943e-05	25.077	-1.7398	-1.7222	-1.3691	-1.3673	0	0	0	0	0	0.060450823190084	0.294074874805672	1	0.260869565217391	UKBB.Baso.SuSiE.cv2f_ukbb.txt
3275	19	16558766	C	A	19:16558766:C:A	rs7256818	19:15059421-20977220	0.061257	1	0.0010381	0.0041037	0.061253	2.618e-10	9.7707e-10	1.5693e-06	3.1677e-06	3.0943e-05	3.0943e-05	3.0943e-05	3.0943e-05	3.0943e-05	25.093	-1.7387	-1.7215	-1.3679	-1.3662	0	0	0	0	0	0.0614026765688912	0.0298717571955223	0.1	0.260869565217391	UKBB.Baso.SuSiE.cv2f_ukbb.txt
3276	19	16559421	A	G	19:16559421:A:G	rs58166386	19:15059421-20977220	0.0749	1	0.0012742	0.0045223	0.074896	2.6409e-10	9.8617e-10	1.583e-06	3.1965e-06	3.0943e-05	3.0943e-05	3.0943e-05	3.0943e-05	3.0943e-05	25.294	-1.7299	-1.7122	-1.3592	-1.3572	0	0	0	0	0	0.0750435406103358	0.0365251518605755	0.1	0.260869565217391	UKBB.Baso.SuSiE.cv2f_ukbb.txt
3277	19	16563027	T	C	19:16563027:T:C	rs75819996	19:15059421-20977220	0.039008	1	0.00065569	0.0032863	0.039003	2.5774e-10	9.6108e-10	1.5442e-06	3.1156e-06	3.0943e-05	3.0943e-05	3.0943e-05	3.0943e-05	3.0943e-05	24.642	-1.7543	-1.738	-1.384	-1.3828	0	0	0	0	0	0.039156149977403	0.0190209156432657	0.1	0.260869565217391	UKBB.Baso.SuSiE.cv2f_ukbb.txt
3278	19	16563708	T	C	19:16563708:T:C	rs658931	19:15059421-20977220	0.038253	1	0.00064289	0.003255	0.038249	2.5765e-10	9.606e-10	1.5435e-06	3.1145e-06	3.0943e-05	3.0943e-05	3.0943e-05	3.0943e-05	3.0943e-05	24.622	-1.7546	-1.7385	-1.3844	-1.3832	0	0	0	0	0	0.0384022684077265	0.018653206226169	0.1	0.260869565217391	UKBB.Baso.SuSiE.cv2f_ukbb.txt
3279	19	16566123	TG	T	19:16566123:TG:T	19:16566123:TG:T	19:15059421-20977220	0.029179	1	0.00048934	0.0028502	0.029174	2.5598e-10	9.5433e-10	1.5329e-06	3.0932e-06	3.0943e-05	3.0943e-05	3.0943e-05	3.0943e-05	3.0943e-05	24.351	-1.7611	-1.745	-1.3913	-1.39	0	0	0	0	0	0.0293286836630828	0.0142275259076644	0.1	0.260869565217391	UKBB.Baso.SuSiE.cv2f_ukbb.txt
3280	19	16567351	T	C	19:16567351:T:C	rs36720	19:15059421-20977220	0.032404	1	0.00054292	0.0029958	0.032399	2.5638e-10	9.5561e-10	1.5357e-06	3.098e-06	3.0943e-05	3.0943e-05	3.0943e-05	3.0943e-05	3.0943e-05	24.456	-1.7596	-1.7437	-1.3895	-1.3885	0	0	0	0	0	0.0325531771715732	0.0158002883349015	0.1	0.260869565217391	UKBB.Baso.SuSiE.cv2f_ukbb.txt
3281	19	16568197	C	T	19:16568197:C:T	rs2607278	19:15059421-20977220	0.038094	1	0.00064037	0.0032493	0.038089	2.5776e-10	9.6088e-10	1.5443e-06	3.1158e-06	3.0943e-05	3.0943e-05	3.0943e-05	3.0943e-05	3.0943e-05	24.618	-1.7542	-1.7382	-1.3839	-1.3828	0	0	0	0	0	0.0382422959260248	0.0185751777026472	0.1	0.260869565217391	UKBB.Baso.SuSiE.cv2f_ukbb.txt
3282	19	18520865	A	G	19:18520865:A:G	rs34509804	19:15059421-20977220	0.0052915	3	6.6309e-05	0.0009241	1.153e-13	2.7766e-10	0.0052866	1.6393e-06	3.2891e-06	3.0943e-05	3.0943e-05	3.0943e-05	3.0943e-05	3.0943e-05	-1.9054	-1.6798	13.782	-1.3242	-1.3286	0	0	0	0	0	0.00544538941790196	0.0029467131851898	0.1	0.283783783783784	UKBB.Baso.SuSiE.cv2f_ukbb.txt
3283	19	18524830	A	AAAAC	19:18524830:A:AAAAC	rs147303113	19:15059421-20977220	0.051154	3	0.00069918	0.0030556	1.4563e-13	3.5897e-10	0.051149	2.0405e-06	4.1309e-06	3.0943e-05	3.0943e-05	3.0943e-05	3.0943e-05	3.0943e-05	-1.6719	-1.423	16.052	-1.1053	-1.1008	0	0	0	0	0	0.0513016475636318	0.0285100882815561	0.1	0.283783783783784	UKBB.Baso.SuSiE.cv2f_ukbb.txt
3284	19	18527257	G	A	19:18527257:G:A	rs7257932	19:15059421-20977220	0.039341	3	0.00052469	0.002631	1.3439e-13	3.2659e-10	0.039336	1.8818e-06	3.8245e-06	3.0943e-05	3.0943e-05	3.0943e-05	3.0943e-05	3.0943e-05	-1.7522	-1.5175	15.789	-1.1862	-1.1778	0	0	0	0	0	0.0394901012288046	0.0219256062218869	0.1	0.283783783783784	UKBB.Baso.SuSiE.cv2f_ukbb.txt
3285	19	18530161	T	G	19:18530161:T:G	rs28375303	19:15059421-20977220	0.05339	3	0.00071864	0.0030705	1.3781e-13	3.3586e-10	0.053385	1.9284e-06	3.9153e-06	3.0943e-05	3.0943e-05	3.0943e-05	3.0943e-05	3.0943e-05	-1.7271	-1.4895	16.095	-1.1618	-1.1543	0	0	0	0	0	0.0535369776656073	0.297564187552224	1	0.283783783783784	UKBB.Baso.SuSiE.cv2f_ukbb.txt
3286	19	18533642	T	C	19:18533642:T:C	rs7258465	19:15059421-20977220	0.046517	3	0.00061471	0.002824	1.2189e-13	2.9341e-10	0.046513	1.6679e-06	3.4796e-06	3.0943e-05	3.0943e-05	3.0943e-05	3.0943e-05	3.0943e-05	-1.8499	-1.6247	15.957	-1.3069	-1.2723	0	0	0	0	0	0.0466654172014705	0.0259260149023445	0.1	0.283783783783784	UKBB.Baso.SuSiE.cv2f_ukbb.txt
3287	19	18536416	C	G	19:18536416:C:G	rs8106096	19:15059421-20977220	0.032311	3	0.00042636	0.0023679	1.3219e-13	3.2015e-10	0.032306	1.8714e-06	3.742e-06	3.0943e-05	3.0943e-05	3.0943e-05	3.0943e-05	3.0943e-05	-1.7687	-1.5374	15.592	-1.1918	-1.1996	0	0	0	0	0	0.0324611390283653	0.0180071342943938	0.1	0.283783783783784	UKBB.Baso.SuSiE.cv2f_ukbb.txt
3288	19	18538742	A	C	19:18538742:A:C	rs10405636	19:15059421-20977220	0.0060044	3	7.4211e-05	0.00097039	1.0794e-13	2.5835e-10	0.0059998	1.5192e-06	3.0922e-06	3.0943e-05	3.0943e-05	3.0943e-05	3.0943e-05	3.0943e-05	-1.9714	-1.7519	13.909	-1.4003	-1.3903	0	0	0	0	0	0.00615816049958262	0.00334424578528769	0.1	0.283783783783784	UKBB.Baso.SuSiE.cv2f_ukbb.txt
3289	19	18539744	C	T	19:18539744:C:T	rs34746918	19:15059421-20977220	0.018319	3	0.00023574	0.0017519	1.133e-13	2.724e-10	0.018314	1.57e-06	3.2439e-06	3.0943e-05	3.0943e-05	3.0943e-05	3.0943e-05	3.0943e-05	-1.9229	-1.699	15.025	-1.3674	-1.3425	0	0	0	0	0	0.0184705974200581	0.010208093155065	0.1	0.283783783783784	UKBB.Baso.SuSiE.cv2f_ukbb.txt
3290	19	18542000	GGTCCTGGTGACCACTGGTGCCTGA	G	19:18542000:GGTCCTGGTGACCACTGGTGCCTGA:G	rs780595080	19:15059421-20977220	0.0063086	3	8.0136e-05	0.0010221	1.087e-13	2.6088e-10	0.0063039	1.5253e-06	3.1139e-06	3.0943e-05	3.0943e-05	3.0943e-05	3.0943e-05	3.0943e-05	-1.9643	-1.7422	13.958	-1.3963	-1.3834	0	0	0	0	0	0.00646223967441628	0.00351374895927781	0.1	0.283783783783784	UKBB.Baso.SuSiE.cv2f_ukbb.txt
3291	19	18542701	C	T	19:18542701:C:T	rs10408290	19:15059421-20977220	0.025062	3	0.00032572	0.002062	1.1475e-13	2.7559e-10	0.025058	1.5905e-06	3.2773e-06	3.0943e-05	3.0943e-05	3.0943e-05	3.0943e-05	3.0943e-05	-1.9102	-1.6873	15.338	-1.3544	-1.3322	0	0	0	0	0	0.0252135741691841	0.0139671507196472	0.1	0.283783783783784	UKBB.Baso.SuSiE.cv2f_ukbb.txt
3292	19	18543054	C	T	19:18543054:C:T	rs10409003	19:15059421-20977220	0.024726	3	0.00032122	0.0020476	1.1464e-13	2.7529e-10	0.024721	1.5893e-06	3.2742e-06	3.0943e-05	3.0943e-05	3.0943e-05	3.0943e-05	3.0943e-05	-1.9112	-1.6884	15.325	-1.3552	-1.3332	0	0	0	0	0	0.0248766237518635	0.0137793093199935	0.1	0.283783783783784	UKBB.Baso.SuSiE.cv2f_ukbb.txt
3293	19	18543270	G	T	19:18543270:G:T	rs3810429	19:15059421-20977220	0.0088031	3	0.00011022	0.001188	1.0903e-13	2.6084e-10	0.0087985	1.5334e-06	3.1181e-06	3.0943e-05	3.0943e-05	3.0943e-05	3.0943e-05	3.0943e-05	-1.9613	-1.7423	14.292	-1.391	-1.382	0	0	0	0	0	0.00895645436428616	0.00490422123101664	0.1	0.283783783783784	UKBB.Baso.SuSiE.cv2f_ukbb.txt
3294	19	18545341	A	C	19:18545341:A:C	rs10442	19:15059421-20977220	0.0081789	3	0.00010219	0.0011433	1.0874e-13	2.6014e-10	0.0081743	1.5301e-06	3.1105e-06	3.0943e-05	3.0943e-05	3.0943e-05	3.0943e-05	3.0943e-05	-1.964	-1.745	14.218	-1.3932	-1.3845	0	0	0	0	0	0.00833234302468944	0.0455629659699943	1	0.283783783783784	UKBB.Baso.SuSiE.cv2f_ukbb.txt
3295	19	18545540	A	G	19:18545540:A:G	rs2385088	19:15059421-20977220	0.02418	3	0.00031393	0.0020242	1.1444e-13	2.7478e-10	0.024176	1.5871e-06	3.2687e-06	3.0943e-05	3.0943e-05	3.0943e-05	3.0943e-05	3.0943e-05	-1.9129	-1.6903	15.303	-1.3566	-1.3349	0	0	0	0	0	0.0243317032035004	0.0134755302018593	0.1	0.283783783783784	UKBB.Baso.SuSiE.cv2f_ukbb.txt
3296	19	18546029	AG	A	19:18546029:AG:A	rs200158039	19:15059421-20977220	0.0059135	3	7.3135e-05	0.0009637	1.0718e-13	2.5641e-10	0.0059089	1.5142e-06	3.0696e-06	3.0943e-05	3.0943e-05	3.0943e-05	3.0943e-05	3.0943e-05	-1.9785	-1.7594	13.894	-1.4036	-1.3977	0	0	0	0	0	0.00606724754689081	0.00329357877274017	0.1	0.283783783783784	UKBB.Baso.SuSiE.cv2f_ukbb.txt
3297	19	18546678	T	C	19:18546678:T:C	rs2303697	19:15059421-20977220	0.0060759	3	7.5178e-05	0.00097718	1.0731e-13	2.5666e-10	0.0060713	1.5152e-06	3.0724e-06	3.0943e-05	3.0943e-05	3.0943e-05	3.0943e-05	3.0943e-05	-1.9772	-1.7585	13.921	-1.4029	-1.3968	0	0	0	0	0	0.00622962545498107	0.00338409937601536	0.1	0.283783783783784	UKBB.Baso.SuSiE.cv2f_ukbb.txt
3298	19	18547305	T	A	19:18547305:T:A	rs4595905	19:15059421-20977220	0.0065092	3	8.0722e-05	0.0010134	1.0758e-13	2.5735e-10	0.0065047	1.5181e-06	3.0795e-06	3.0943e-05	3.0943e-05	3.0943e-05	3.0943e-05	3.0943e-05	-1.9747	-1.7558	13.99	-1.401	-1.3945	0	0	0	0	0	0.00666296635166419	0.00362567344904174	0.1	0.283783783783784	UKBB.Baso.SuSiE.cv2f_ukbb.txt
3299	19	18548249	A	C	19:18548249:A:C	rs10413237	19:15059421-20977220	0.0053748	3	6.6242e-05	0.00091593	1.0688e-13	2.5566e-10	0.0053703	1.5108e-06	3.0612e-06	3.0943e-05	3.0943e-05	3.0943e-05	3.0943e-05	3.0943e-05	-1.9812	-1.7624	13.798	-1.4058	-1.4004	0	0	0	0	0	0.00552872160428375	0.00299336696902075	0.1	0.283783783783784	UKBB.Baso.SuSiE.cv2f_ukbb.txt
3300	19	18550276	C	A	19:18550276:C:A	rs10427083	19:15059421-20977220	0.0054738	3	6.7492e-05	0.00092467	1.069e-13	2.5562e-10	0.0054692	1.5111e-06	3.0621e-06	3.0943e-05	3.0943e-05	3.0943e-05	3.0943e-05	3.0943e-05	-1.981	-1.7625	13.816	-1.4056	-1.4002	0	0	0	0	0	0.00562760704500154	0.00304849312458677	0.1	0.283783783783784	UKBB.Baso.SuSiE.cv2f_ukbb.txt
3301	19	18552208	C	T	19:18552208:C:T	rs28572537	19:15059421-20977220	0.021265	3	0.00027501	0.0018939	1.1329e-13	2.721e-10	0.02126	1.575e-06	3.2371e-06	3.0943e-05	3.0943e-05	3.0943e-05	3.0943e-05	3.0943e-05	-1.923	-1.7001	15.174	-1.3642	-1.3446	0	0	0	0	0	0.0214161257157727	0.0118501725716218	0.1	0.283783783783784	UKBB.Baso.SuSiE.cv2f_ukbb.txt
3302	19	18553580	CAGAT	C	19:18553580:CAGAT:C	19:18553580:CAGAT:C	19:15059421-20977220	0.004126	3	5.0456e-05	0.00079707	1.0609e-13	2.5383e-10	0.0041214	1.5037e-06	3.0414e-06	3.0943e-05	3.0943e-05	3.0943e-05	3.0943e-05	3.0943e-05	-1.9886	-1.7696	13.533	-1.4106	-1.4069	0	0	0	0	0	0.00427999373852905	0.00229723900454759	0.1	0.283783783783784	UKBB.Baso.SuSiE.cv2f_ukbb.txt
3303	19	18553685	GA	G	19:18553685:GA:G	19:18553685:GA:G	19:15059421-20977220	0.0057494	3	7.1069e-05	0.00094986	1.0705e-13	2.5627e-10	0.0057448	1.513e-06	3.0661e-06	3.0943e-05	3.0943e-05	3.0943e-05	3.0943e-05	3.0943e-05	-1.9797	-1.76	13.866	-1.4044	-1.3988	0	0	0	0	0	0.00590316901377086	0.00320211060157349	0.1	0.283783783783784	UKBB.Baso.SuSiE.cv2f_ukbb.txt
3304	19	18554204	G	GAC	19:18554204:G:GAC	rs10625416	19:15059421-20977220	0.0047508	3	5.8338e-05	0.0008584	1.0646e-13	2.5455e-10	0.0047463	1.507e-06	3.0506e-06	3.0943e-05	3.0943e-05	3.0943e-05	3.0943e-05	3.0943e-05	-1.9851	-1.7667	13.675	-1.4084	-1.4039	0	0	0	0	0	0.00490480666259896	0.00264555381357889	0.1	0.283783783783784	UKBB.Baso.SuSiE.cv2f_ukbb.txt
3305	19	18554972	A	G	19:18554972:A:G	rs1043327	19:15059421-20977220	0.0049284	3	6.0561e-05	0.00087478	1.0656e-13	2.5473e-10	0.0049238	1.5076e-06	3.053e-06	3.0943e-05	3.0943e-05	3.0943e-05	3.0943e-05	3.0943e-05	-1.9842	-1.766	13.711	-1.408	-1.4031	0	0	0	0	0	0.00508228137843325	0.00274449104930152	0.1	0.283783783783784	UKBB.Baso.SuSiE.cv2f_ukbb.txt
3306	19	18556749	T	C	19:18556749:T:C	rs34053595	19:15059421-20977220	0.031224	3	0.00040851	0.0023093	1.1669e-13	2.8055e-10	0.031219	1.6131e-06	3.3286e-06	3.0943e-05	3.0943e-05	3.0943e-05	3.0943e-05	3.0943e-05	-1.8935	-1.6695	15.558	-1.3403	-1.3167	0	0	0	0	0	0.0313736626280089	0.0174012482367573	0.1	0.283783783783784	UKBB.Baso.SuSiE.cv2f_ukbb.txt
3307	19	18557035	A	AGCAGGCCACTAG	19:18557035:A:AGCAGGCCACTAG	rs144976070	19:15059421-20977220	0.0052936	3	6.8139e-05	0.00094942	1.1004e-13	2.6423e-10	0.005289	1.5352e-06	3.1409e-06	3.0943e-05	3.0943e-05	3.0943e-05	3.0943e-05	3.0943e-05	-1.9521	-1.7294	13.783	-1.3898	-1.3747	0	0	0	0	0	0.00544753809522702	0.00294805092809536	0.1	0.283783783783784	UKBB.Baso.SuSiE.cv2f_ukbb.txt
3308	19	18558876	A	G	19:18558876:A:G	rs8111708	19:15059421-20977220	0.046887	3	0.00062008	0.0028369	1.2178e-13	2.9251e-10	0.046882	1.6692e-06	3.4626e-06	3.0943e-05	3.0943e-05	3.0943e-05	3.0943e-05	3.0943e-05	-1.8508	-1.6277	15.965	-1.3061	-1.2772	0	0	0	0	0	0.0470343432534559	0.026131692874072	0.1	0.283783783783784	UKBB.Baso.SuSiE.cv2f_ukbb.txt
3309	19	18559410	G	A	19:18559410:G:A	rs34171762	19:15059421-20977220	0.0048869	3	6.0029e-05	0.0008708	1.0655e-13	2.5467e-10	0.0048823	1.5074e-06	3.0525e-06	3.0943e-05	3.0943e-05	3.0943e-05	3.0943e-05	3.0943e-05	-1.9843	-1.7663	13.703	-1.4081	-1.4033	0	0	0	0	0	0.00504078729142132	0.00272135924489314	0.1	0.283783783783784	UKBB.Baso.SuSiE.cv2f_ukbb.txt
3310	19	18559657	G	C	19:18559657:G:C	rs34010330	19:15059421-20977220	0.023776	3	0.00030856	0.0020068	1.142e-13	2.7442e-10	0.023772	1.5849e-06	3.2613e-06	3.0943e-05	3.0943e-05	3.0943e-05	3.0943e-05	3.0943e-05	-1.915	-1.6916	15.286	-1.358	-1.3371	0	0	0	0	0	0.023927758295369	0.0132503434794258	0.1	0.283783783783784	UKBB.Baso.SuSiE.cv2f_ukbb.txt
3311	19	18562624	C	T	19:18562624:C:T	rs2303695	19:15059421-20977220	0.025591	3	0.00033279	0.0020842	1.148e-13	2.7592e-10	0.025586	1.5917e-06	3.2777e-06	3.0943e-05	3.0943e-05	3.0943e-05	3.0943e-05	3.0943e-05	-1.9097	-1.6861	15.359	-1.3537	-1.3321	0	0	0	0	0	0.0257414914739139	0.0142614541588671	0.1	0.283783783783784	UKBB.Baso.SuSiE.cv2f_ukbb.txt
3312	19	18563880	G	A	19:18563880:G:A	rs10405479	19:15059421-20977220	0.016538	3	0.00021225	0.0016617	1.1153e-13	2.6769e-10	0.016533	1.5554e-06	3.1896e-06	3.0943e-05	3.0943e-05	3.0943e-05	3.0943e-05	3.0943e-05	-1.9387	-1.7164	14.923	-1.3767	-1.3593	0	0	0	0	0	0.01668981376823	0.00921537644057491	0.1	0.283783783783784	UKBB.Baso.SuSiE.cv2f_ukbb.txt
3313	19	18564705	A	G	19:18564705:A:G	rs8107367	19:15059421-20977220	0.020048	3	0.00025878	0.0018366	1.1286e-13	2.7101e-10	0.020043	1.57e-06	3.225e-06	3.0943e-05	3.0943e-05	3.0943e-05	3.0943e-05	3.0943e-05	-1.9268	-1.7041	15.115	-1.3674	-1.3483	0	0	0	0	0	0.0201993030923143	0.0111718254399349	0.1	0.283783783783784	UKBB.Baso.SuSiE.cv2f_ukbb.txt
3314	19	18565039	A	G	19:18565039:A:G	rs8107743	19:15059421-20977220	0.0050834	3	6.252e-05	0.00088909	1.0666e-13	2.5497e-10	0.0050788	1.5086e-06	3.0555e-06	3.0943e-05	3.0943e-05	3.0943e-05	3.0943e-05	3.0943e-05	-1.9833	-1.7651	13.742	-1.4073	-1.4023	0	0	0	0	0	0.00523726017418746	0.00283088694528466	0.1	0.283783783783784	UKBB.Baso.SuSiE.cv2f_ukbb.txt
3315	19	18565951	CA	C	19:18565951:CA:C	19:18565951:CA:C	19:15059421-20977220	0.010206	3	0.00013175	0.0013177	1.1272e-13	2.7106e-10	0.010202	1.5613e-06	3.219e-06	3.0943e-05	3.0943e-05	3.0943e-05	3.0943e-05	3.0943e-05	-1.928	-1.7039	14.44	-1.373	-1.3502	0	0	0	0	0	0.0103598581836268	0.00568652213432197	0.1	0.283783783783784	UKBB.Baso.SuSiE.cv2f_ukbb.txt
3316	19	18566395	T	C	19:18566395:T:C	rs8103660	19:15059421-20977220	0.0036815	3	4.4738e-05	0.00074849	1.0636e-13	2.5405e-10	0.0036769	1.5065e-06	3.0482e-06	3.0943e-05	3.0943e-05	3.0943e-05	3.0943e-05	3.0943e-05	-1.9862	-1.7687	13.419	-1.4087	-1.4047	0	0	0	0	0	0.00383557408860868	0.00204947787058307	0.1	0.283783783783784	UKBB.Baso.SuSiE.cv2f_ukbb.txt
3317	19	18566804	T	G	19:18566804:T:G	rs1806980	19:15059421-20977220	0.0068585	3	8.5111e-05	0.0010407	1.089e-13	2.599e-10	0.0068539	1.5387e-06	3.1153e-06	3.0943e-05	3.0943e-05	3.0943e-05	3.0943e-05	3.0943e-05	-1.9625	-1.7459	14.042	-1.3875	-1.3829	0	0	0	0	0	0.00701216673039784	0.00382031504179858	0.1	0.283783783783784	UKBB.Baso.SuSiE.cv2f_ukbb.txt
3318	19	18567555	C	A	19:18567555:C:A	rs2007981	19:15059421-20977220	0.024618	3	0.00031978	0.002043	1.1455e-13	2.7532e-10	0.024613	1.5885e-06	3.2709e-06	3.0943e-05	3.0943e-05	3.0943e-05	3.0943e-05	3.0943e-05	-1.9119	-1.6883	15.32	-1.3557	-1.3342	0	0	0	0	0	0.0247686369868241	0.0137191108892439	0.1	0.283783783783784	UKBB.Baso.SuSiE.cv2f_ukbb.txt
3319	19	18569492	C	T	19:18569492:C:T	rs10164323	19:15059421-20977220	0.0046951	3	5.7591e-05	0.00085246	1.0642e-13	2.5437e-10	0.0046906	1.5062e-06	3.0492e-06	3.0943e-05	3.0943e-05	3.0943e-05	3.0943e-05	3.0943e-05	-1.9856	-1.7674	13.663	-1.4089	-1.4044	0	0	0	0	0	0.00484911334400751	0.00261450703031274	0.1	0.283783783783784	UKBB.Baso.SuSiE.cv2f_ukbb.txt
3320	19	18569833	G	A	19:18569833:G:A	rs10164319	19:15059421-20977220	0.026415	3	0.00034381	0.0021185	1.151e-13	2.7668e-10	0.02641	1.5949e-06	3.2856e-06	3.0943e-05	3.0943e-05	3.0943e-05	3.0943e-05	3.0943e-05	-1.9072	-1.6834	15.391	-1.3517	-1.3297	0	0	0	0	0	0.02656537079055	0.014720745889771	0.1	0.283783783783784	UKBB.Baso.SuSiE.cv2f_ukbb.txt
3321	19	18570035	G	A	19:18570035:G:A	rs1560118	19:15059421-20977220	0.026394	3	0.00034354	0.0021176	1.1509e-13	2.7666e-10	0.026389	1.5948e-06	3.2854e-06	3.0943e-05	3.0943e-05	3.0943e-05	3.0943e-05	3.0943e-05	-1.9073	-1.6834	15.39	-1.3517	-1.3298	0	0	0	0	0	0.0265443738497874	0.0147090406393474	0.1	0.283783783783784	UKBB.Baso.SuSiE.cv2f_ukbb.txt
3322	19	18571141	A	G	19:18571141:A:G	rs4808801	19:15059421-20977220	0.025968	3	0.00033784	0.0021	1.1497e-13	2.7635e-10	0.025963	1.5933e-06	3.2818e-06	3.0943e-05	3.0943e-05	3.0943e-05	3.0943e-05	3.0943e-05	-1.9083	-1.6845	15.374	-1.3527	-1.3309	0	0	0	0	0	0.0261184368659462	0.0144715912736132	0.1	0.283783783783784	UKBB.Baso.SuSiE.cv2f_ukbb.txt
3323	19	18572834	C	T	19:18572834:C:T	rs8103622	19:15059421-20977220	0.023452	3	0.00030417	0.0019923	1.1415e-13	2.7436e-10	0.023447	1.5842e-06	3.26e-06	3.0943e-05	3.0943e-05	3.0943e-05	3.0943e-05	3.0943e-05	-1.9155	-1.6918	15.272	-1.3584	-1.3375	0	0	0	0	0	0.0236028081966327	0.130691907942999	1	0.283783783783784	UKBB.Baso.SuSiE.cv2f_ukbb.txt
3324	19	18573026	GTGTGTA	G	19:18573026:GTGTGTA:G	19:18573026:GTGTGTA:G	19:15059421-20977220	0.0061097	3	7.8854e-05	0.0010221	1.1329e-13	2.713e-10	0.006105	1.575e-06	3.2346e-06	3.0943e-05	3.0943e-05	3.0943e-05	3.0943e-05	3.0943e-05	-1.923	-1.703	13.926	-1.3642	-1.3453	0	0	0	0	0	0.00626354071149415	0.0238201846118653	0.7	0.283783783783784	UKBB.Baso.SuSiE.cv2f_ukbb.txt
3325	19	18573028	GTGTA	G	19:18573028:GTGTA:G	19:18573028:GTGTA:G	19:15059421-20977220	0.013383	3	0.00017689	0.0015422	1.2088e-13	2.9051e-10	0.013378	1.6746e-06	3.4422e-06	3.0943e-05	3.0943e-05	3.0943e-05	3.0943e-05	3.0943e-05	-1.8581	-1.6346	14.711	-1.3029	-1.2831	0	0	0	0	0	0.0135356836238734	0.0298272076506408	0.4	0.283783783783784	UKBB.Baso.SuSiE.cv2f_ukbb.txt
3326	19	18573675	A	G	19:18573675:A:G	rs1560119	19:15059421-20977220	0.0045623	3	5.5881e-05	0.00083918	1.0639e-13	2.5444e-10	0.0045578	1.5064e-06	3.0488e-06	3.0943e-05	3.0943e-05	3.0943e-05	3.0943e-05	3.0943e-05	-1.9858	-1.7671	13.634	-1.4088	-1.4045	0	0	0	0	0	0.00471633429479668	0.00254048525620587	0.1	0.283783783783784	UKBB.Baso.SuSiE.cv2f_ukbb.txt
3327	19	18575300	TACA	T	19:18575300:TACA:T	19:18575300:TACA:T	19:15059421-20977220	0.019753	3	0.00025499	0.0018235	1.1298e-13	2.7195e-10	0.019748	1.5729e-06	3.2297e-06	3.0943e-05	3.0943e-05	3.0943e-05	3.0943e-05	3.0943e-05	-1.9258	-1.7006	15.1	-1.3656	-1.3468	0	0	0	0	0	0.0199043575944671	0.0110073945411283	0.1	0.283783783783784	UKBB.Baso.SuSiE.cv2f_ukbb.txt
3328	19	18576484	T	C	19:18576484:T:C	rs2278238	19:15059421-20977220	0.004695	3	5.7586e-05	0.00085239	1.0644e-13	2.5443e-10	0.0046905	1.5064e-06	3.0497e-06	3.0943e-05	3.0943e-05	3.0943e-05	3.0943e-05	3.0943e-05	-1.9854	-1.7672	13.663	-1.4088	-1.4042	0	0	0	0	0	0.00484901405660088	0.002614451291025	0.1	0.283783783783784	UKBB.Baso.SuSiE.cv2f_ukbb.txt
3329	19	18586519	T	A	19:18586519:T:A	rs10425982	19:15059421-20977220	0.0058604	3	7.2374e-05	0.00095802	1.0725e-13	2.5668e-10	0.0058558	1.5152e-06	3.0711e-06	3.0943e-05	3.0943e-05	3.0943e-05	3.0943e-05	3.0943e-05	-1.9778	-1.7584	13.885	-1.4029	-1.3972	0	0	0	0	0	0.00601415849036357	0.00326398121095495	0.1	0.283783783783784	UKBB.Baso.SuSiE.cv2f_ukbb.txt
3330	19	18586791	C	T	19:18586791:C:T	rs7256534	19:15059421-20977220	0.0052313	3	6.4395e-05	0.00090262	1.0678e-13	2.5534e-10	0.0052268	1.5098e-06	3.0585e-06	3.0943e-05	3.0943e-05	3.0943e-05	3.0943e-05	3.0943e-05	-1.9822	-1.7636	13.771	-1.4065	-1.4013	0	0	0	0	0	0.00538524078012603	0.00291338109112671	0.1	0.283783783783784	UKBB.Baso.SuSiE.cv2f_ukbb.txt
3331	19	18589088	T	C	19:18589088:T:C	rs8100767	19:15059421-20977220	0.0044153	3	5.4052e-05	0.00082522	1.0626e-13	2.5402e-10	0.0044108	1.505e-06	3.0455e-06	3.0943e-05	3.0943e-05	3.0943e-05	3.0943e-05	3.0943e-05	-1.987	-1.7688	13.601	-1.4097	-1.4056	0	0	0	0	0	0.0045693530270875	0.00245854850324123	0.1	0.283783783783784	UKBB.Baso.SuSiE.cv2f_ukbb.txt
3332	19	18590223	C	G	19:18590223:C:G	rs10409483	19:15059421-20977220	0.005113	3	6.2855e-05	0.00089125	1.0677e-13	2.5545e-10	0.0051084	1.5102e-06	3.0585e-06	3.0943e-05	3.0943e-05	3.0943e-05	3.0943e-05	3.0943e-05	-1.9823	-1.7632	13.748	-1.4063	-1.4013	0	0	0	0	0	0.00526686003608456	0.00284738577445309	0.1	0.283783783783784	UKBB.Baso.SuSiE.cv2f_ukbb.txt
3333	19	18590251	C	G	19:18590251:C:G	rs10409505	19:15059421-20977220	0.0050875	3	6.2532e-05	0.00088891	1.0675e-13	2.5541e-10	0.005083	1.51e-06	3.058e-06	3.0943e-05	3.0943e-05	3.0943e-05	3.0943e-05	3.0943e-05	-1.9825	-1.7634	13.743	-1.4064	-1.4015	0	0	0	0	0	0.0052414633852631	0.00283322799536945	0.1	0.283783783783784	UKBB.Baso.SuSiE.cv2f_ukbb.txt
3334	19	18591745	G	A	19:18591745:G:A	rs7254249	19:15059421-20977220	0.0049177	3	6.0407e-05	0.00087351	1.0658e-13	2.5485e-10	0.0049132	1.5079e-06	3.0535e-06	3.0943e-05	3.0943e-05	3.0943e-05	3.0943e-05	3.0943e-05	-1.984	-1.7656	13.709	-1.4078	-1.403	0	0	0	0	0	0.00507168386271217	0.00273858268480209	0.1	0.283783783783784	UKBB.Baso.SuSiE.cv2f_ukbb.txt
3335	19	18593553	T	C	19:18593553:T:C	rs8105994	19:15059421-20977220	0.023448	3	0.00030411	0.001992	1.1423e-13	2.7445e-10	0.023443	1.5849e-06	3.2619e-06	3.0943e-05	3.0943e-05	3.0943e-05	3.0943e-05	3.0943e-05	-1.9148	-1.6915	15.272	-1.358	-1.3369	0	0	0	0	0	0.0235988113735677	0.0130669612227906	0.1	0.283783783783784	UKBB.Baso.SuSiE.cv2f_ukbb.txt
3336	19	18604085	C	G	19:18604085:C:G	rs7253990	19:15059421-20977220	0.0049573	3	6.0882e-05	0.00087683	1.0666e-13	2.5515e-10	0.0049528	1.5091e-06	3.0558e-06	3.0943e-05	3.0943e-05	3.0943e-05	3.0943e-05	3.0943e-05	-1.9833	-1.7644	13.717	-1.407	-1.4022	0	0	0	0	0	0.00511128103818181	0.00276065544274362	0.1	0.283783783783784	UKBB.Baso.SuSiE.cv2f_ukbb.txt
3337	19	18604942	T	C	19:18604942:T:C	rs10403249	19:15059421-20977220	0.0040515	3	4.9422e-05	0.00078793	1.0609e-13	2.5366e-10	0.004047	1.5036e-06	3.0409e-06	3.0943e-05	3.0943e-05	3.0943e-05	3.0943e-05	3.0943e-05	-1.9886	-1.7702	13.515	-1.4107	-1.4071	0	0	0	0	0	0.00420560498908684	0.00225576897447566	0.1	0.283783783783784	UKBB.Baso.SuSiE.cv2f_ukbb.txt
3338	19	18606266	A	G	19:18606266:A:G	rs10411009	19:15059421-20977220	0.0044722	3	5.483e-05	0.00083172	1.071e-13	2.5627e-10	0.0044676	1.515e-06	3.0673e-06	3.0943e-05	3.0943e-05	3.0943e-05	3.0943e-05	3.0943e-05	-1.9792	-1.76	13.614	-1.4031	-1.3984	0	0	0	0	0	0.00462617563658674	0.00249020841867253	0.1	0.283783783783784	UKBB.Baso.SuSiE.cv2f_ukbb.txt
3339	19	18606472	G	A	19:18606472:G:A	rs34256197	19:15059421-20977220	0.0045591	3	5.5945e-05	0.00084044	1.0704e-13	2.5603e-10	0.0045545	1.514e-06	3.0658e-06	3.0943e-05	3.0943e-05	3.0943e-05	3.0943e-05	3.0943e-05	-1.9797	-1.7609	13.633	-1.4037	-1.3989	0	0	0	0	0	0.00471305930606059	0.00253864585971075	0.1	0.283783783783784	UKBB.Baso.SuSiE.cv2f_ukbb.txt
3340	19	18607337	CT	C	19:18607337:CT:C	19:18607337:CT:C	19:15059421-20977220	0.0035766	3	4.4056e-05	0.00074787	1.0819e-13	2.5888e-10	0.003572	1.5344e-06	3.0958e-06	3.0943e-05	3.0943e-05	3.0943e-05	3.0943e-05	3.0943e-05	-1.9691	-1.7499	13.39	-1.3904	-1.3892	0	0	0	0	0	0.00373076601827993	0.00199100735775315	0.1	0.283783783783784	UKBB.Baso.SuSiE.cv2f_ukbb.txt
3341	19	18608147	A	G	19:18608147:A:G	rs7249020	19:15059421-20977220	0.0040313	3	4.9247e-05	0.00078712	1.0669e-13	2.5522e-10	0.0040268	1.5107e-06	3.0566e-06	3.0943e-05	3.0943e-05	3.0943e-05	3.0943e-05	3.0943e-05	-1.983	-1.7641	13.51	-1.4059	-1.4019	0	0	0	0	0	0.00418543091211088	0.00224450963835399	0.1	0.283783783783784	UKBB.Baso.SuSiE.cv2f_ukbb.txt
3342	19	18608283	C	T	19:18608283:C:T	rs7251653	19:15059421-20977220	0.0045827	3	5.6221e-05	0.0008424	1.0712e-13	2.5639e-10	0.0045781	1.5155e-06	3.0681e-06	3.0943e-05	3.0943e-05	3.0943e-05	3.0943e-05	3.0943e-05	-1.979	-1.7595	13.639	-1.4027	-1.3982	0	0	0	0	0	0.00473665932930856	0.00255180033161528	0.1	0.283783783783784	UKBB.Baso.SuSiE.cv2f_ukbb.txt
3343	19	18608518	C	A	19:18608518:C:A	rs4808133	19:15059421-20977220	0.003755	3	4.5761e-05	0.00075803	1.0646e-13	2.5464e-10	0.0037504	1.5083e-06	3.0508e-06	3.0943e-05	3.0943e-05	3.0943e-05	3.0943e-05	3.0943e-05	-1.9852	-1.7664	13.439	-1.4075	-1.4039	0	0	0	0	0	0.00390906676642155	0.00209044624706545	0.1	0.283783783783784	UKBB.Baso.SuSiE.cv2f_ukbb.txt
3344	19	18608579	G	A	19:18608579:G:A	rs4808134	19:15059421-20977220	0.0037951	3	4.6266e-05	0.00076231	1.065e-13	2.5473e-10	0.0037905	1.5087e-06	3.0516e-06	3.0943e-05	3.0943e-05	3.0943e-05	3.0943e-05	3.0943e-05	-1.9848	-1.766	13.45	-1.4073	-1.4036	0	0	0	0	0	0.00394916157528613	0.00211279770144557	0.1	0.283783783783784	UKBB.Baso.SuSiE.cv2f_ukbb.txt
3345	19	18611147	A	G	19:18611147:A:G	rs875396	19:15059421-20977220	0.004068	3	4.9624e-05	0.00078954	1.0625e-13	2.5404e-10	0.0040635	1.5053e-06	3.045e-06	3.0943e-05	3.0943e-05	3.0943e-05	3.0943e-05	3.0943e-05	-1.9872	-1.7687	13.519	-1.4095	-1.4057	0	0	0	0	0	0.00422210813737589	0.00226496595695136	0.1	0.283783783783784	UKBB.Baso.SuSiE.cv2f_ukbb.txt
3346	19	18612257	G	A	19:18612257:G:A	rs7252707	19:15059421-20977220	0.015684	3	0.00020128	0.0016189	1.1233e-13	2.6979e-10	0.015679	1.567e-06	3.2098e-06	3.0943e-05	3.0943e-05	3.0943e-05	3.0943e-05	3.0943e-05	-1.9315	-1.7086	14.87	-1.3693	-1.353	0	0	0	0	0	0.0158359812370562	0.00873936292335176	0.1	0.283783783783784	UKBB.Baso.SuSiE.cv2f_ukbb.txt
3347	19	18612748	G	A	19:18612748:G:A	rs8107347	19:15059421-20977220	0.0037566	3	4.5793e-05	0.00075839	1.0651e-13	2.5468e-10	0.0037521	1.508e-06	3.051e-06	3.0943e-05	3.0943e-05	3.0943e-05	3.0943e-05	3.0943e-05	-1.9847	-1.7662	13.44	-1.4077	-1.4038	0	0	0	0	0	0.00391076639610377	0.00209139381495682	0.1	0.283783783783784	UKBB.Baso.SuSiE.cv2f_ukbb.txt
3348	19	18612758	G	A	19:18612758:G:A	rs8107351	19:15059421-20977220	0.0037566	3	4.5793e-05	0.00075839	1.0651e-13	2.5468e-10	0.0037521	1.508e-06	3.051e-06	3.0943e-05	3.0943e-05	3.0943e-05	3.0943e-05	3.0943e-05	-1.9847	-1.7662	13.44	-1.4077	-1.4038	0	0	0	0	0	0.00391076639610377	0.00209139381495682	0.1	0.283783783783784	UKBB.Baso.SuSiE.cv2f_ukbb.txt
3349	19	18618867	G	A	19:18618867:G:A	rs4808136	19:15059421-20977220	0.0040976	3	5.0058e-05	0.00079353	1.0683e-13	2.5568e-10	0.004093	1.5123e-06	3.06e-06	3.0943e-05	3.0943e-05	3.0943e-05	3.0943e-05	3.0943e-05	-1.9817	-1.7623	13.526	-1.4048	-1.4008	0	0	0	0	0	0.00425162534749968	0.00228140904683194	0.1	0.283783783783784	UKBB.Baso.SuSiE.cv2f_ukbb.txt
3350	19	18627067	T	C	19:18627067:T:C	rs271626	19:15059421-20977220	0.0041863	3	5.1122e-05	0.00080171	1.0636e-13	2.5428e-10	0.0041818	1.5059e-06	3.0472e-06	3.0943e-05	3.0943e-05	3.0943e-05	3.0943e-05	3.0943e-05	-1.9861	-1.7678	13.548	-1.4091	-1.405	0	0	0	0	0	0.00434039208557091	0.00233090553433712	0.1	0.283783783783784	UKBB.Baso.SuSiE.cv2f_ukbb.txt
3351	19	18628947	A	G	19:18628947:A:G	rs271623	19:15059421-20977220	0.0050215	3	6.1702e-05	0.0008829	1.0703e-13	2.5611e-10	0.0050169	1.5134e-06	3.0651e-06	3.0943e-05	3.0943e-05	3.0943e-05	3.0943e-05	3.0943e-05	-1.9799	-1.7606	13.73	-1.4041	-1.3992	0	0	0	0	0	0.0051753843595882	0.00279638432617912	0.1	0.283783783783784	UKBB.Baso.SuSiE.cv2f_ukbb.txt
3352	19	18629277	A	G	19:18629277:A:G	rs271622	19:15059421-20977220	0.0049601	3	6.0921e-05	0.00087715	1.0698e-13	2.5598e-10	0.0049555	1.5129e-06	3.0638e-06	3.0943e-05	3.0943e-05	3.0943e-05	3.0943e-05	3.0943e-05	-1.9803	-1.7611	13.718	-1.4045	-1.3996	0	0	0	0	0	0.00511399234866428	0.00276216040351229	0.1	0.283783783783784	UKBB.Baso.SuSiE.cv2f_ukbb.txt
3353	19	18629830	T	C	19:18629830:T:C	rs76195	19:15059421-20977220	0.0049481	3	6.0769e-05	0.00087603	1.0697e-13	2.5596e-10	0.0049435	1.5128e-06	3.0636e-06	3.0943e-05	3.0943e-05	3.0943e-05	3.0943e-05	3.0943e-05	-1.9804	-1.7612	13.715	-1.4045	-1.3997	0	0	0	0	0	0.00510199396155442	0.0027554716889846	0.1	0.283783783783784	UKBB.Baso.SuSiE.cv2f_ukbb.txt
3354	19	18630580	T	G	19:18630580:T:G	rs76194	19:15059421-20977220	0.0054631	3	6.7354e-05	0.00092368	1.0736e-13	2.5692e-10	0.0054586	1.5169e-06	3.0739e-06	3.0943e-05	3.0943e-05	3.0943e-05	3.0943e-05	3.0943e-05	-1.9768	-1.7575	13.814	-1.4018	-1.3963	0	0	0	0	0	0.0056170262358286	0.00304258476008723	0.1	0.283783783783784	UKBB.Baso.SuSiE.cv2f_ukbb.txt
3355	19	18631332	C	A	19:18631332:C:A	rs271621	19:15059421-20977220	0.0049223	3	6.0551e-05	0.00087519	1.0673e-13	2.5513e-10	0.0049177	1.5092e-06	3.0568e-06	3.0943e-05	3.0943e-05	3.0943e-05	3.0943e-05	3.0943e-05	-1.9827	-1.7644	13.71	-1.4069	-1.4019	0	0	0	0	0	0.00507618772295382	0.00274109095274999	0.1	0.283783783783784	UKBB.Baso.SuSiE.cv2f_ukbb.txt
3356	19	19435876	G	A	19:19435876:G:A	rs4239639	19:15059421-20977220	0.005614	2	-9.2653e-05	0.0012518	1.1125e-13	0.0056092	1.0025e-09	1.6189e-06	3.1953e-06	3.0943e-05	3.0943e-05	3.0943e-05	3.0943e-05	3.0943e-05	-1.9412	15.141	-1.6958	-1.3367	-1.3576	0	0	0	0	0	0.00576782509919971	0.00539812988270816	0.1	0.10077519379845	UKBB.Baso.SuSiE.cv2f_ukbb.txt
3357	19	19437500	A	T	19:19437500:A:T	rs12972691	19:15059421-20977220	0.0050526	2	-8.308e-05	0.0011837	1.1084e-13	0.0050478	9.9944e-10	1.6117e-06	3.1844e-06	3.0943e-05	3.0943e-05	3.0943e-05	3.0943e-05	3.0943e-05	-1.9449	15.036	-1.6989	-1.3412	-1.361	0	0	0	0	0	0.00520649664480632	0.00485785495648838	0.1	0.10077519379845	UKBB.Baso.SuSiE.cv2f_ukbb.txt
3358	19	19443033	A	G	19:19443033:A:G	rs1557723	19:15059421-20977220	0.0066723	2	-0.00011045	0.0013677	1.1163e-13	0.0066675	1.0072e-09	1.6219e-06	3.2077e-06	3.0943e-05	3.0943e-05	3.0943e-05	3.0943e-05	3.0943e-05	-1.9378	15.314	-1.6911	-1.3349	-1.3537	0	0	0	0	0	0.0068259715789053	0.00641660682324696	0.1	0.10077519379845	UKBB.Baso.SuSiE.cv2f_ukbb.txt
3359	19	19443986	T	C	19:19443986:T:C	rs2011503	19:15059421-20977220	0.006148	2	-0.00010153	0.0013103	1.1106e-13	0.0061432	1.0016e-09	1.6129e-06	3.1917e-06	3.0943e-05	3.0943e-05	3.0943e-05	3.0943e-05	3.0943e-05	-1.9429	15.232	-1.6967	-1.3405	-1.3587	0	0	0	0	0	0.00630173037516579	0.00591203585100419	0.1	0.10077519379845	UKBB.Baso.SuSiE.cv2f_ukbb.txt
3360	19	19447470	A	G	19:19447470:A:G	rs1989867	19:15059421-20977220	0.0063391	2	-0.00010479	0.0013317	1.1129e-13	0.0063343	1.0035e-09	1.6165e-06	3.198e-06	3.0943e-05	3.0943e-05	3.0943e-05	3.0943e-05	3.0943e-05	-1.9409	15.263	-1.6949	-1.3382	-1.3567	0	0	0	0	0	0.00649280973038646	0.00609594489696186	0.1	0.10077519379845	UKBB.Baso.SuSiE.cv2f_ukbb.txt
3361	19	19448200	A	G	19:19448200:A:G	rs756999	19:15059421-20977220	0.0071853	2	-0.00011921	0.0014221	1.1214e-13	0.0071805	1.0127e-09	1.6304e-06	3.2224e-06	3.0943e-05	3.0943e-05	3.0943e-05	3.0943e-05	3.0943e-05	-1.9332	15.388	-1.6857	-1.3296	-1.3491	0	0	0	0	0	0.00733891277256482	0.00691030300627293	0.1	0.10077519379845	UKBB.Baso.SuSiE.cv2f_ukbb.txt
3362	19	19451591	A	G	19:19451591:A:G	rs2965190	19:15059421-20977220	0.0091917	2	-0.00015403	0.0016226	1.1539e-13	0.0091868	1.0413e-09	1.6796e-06	3.311e-06	3.0943e-05	3.0943e-05	3.0943e-05	3.0943e-05	3.0943e-05	-1.9046	15.635	-1.6578	-1.2999	-1.322	0	0	0	0	0	0.00934502919134961	0.0088411073961463	0.1	0.10077519379845	UKBB.Baso.SuSiE.cv2f_ukbb.txt
3363	19	19460702	C	T	19:19460702:C:T	rs2965194	19:15059421-20977220	0.0057303	2	-9.4422e-05	0.0012626	1.1058e-13	0.0057256	9.9555e-10	1.6041e-06	3.1767e-06	3.0943e-05	3.0943e-05	3.0943e-05	3.0943e-05	3.0943e-05	-1.9473	15.162	-1.7028	-1.3459	-1.3634	0	0	0	0	0	0.00588417332062552	0.00551014983534803	0.1	0.10077519379845	UKBB.Baso.SuSiE.cv2f_ukbb.txt
3364	19	19460703	A	G	19:19460703:A:G	rs2905422	19:15059421-20977220	0.0038067	2	-6.198e-05	0.0010183	1.0858e-13	0.003802	9.7401e-10	1.5702e-06	3.1194e-06	3.0943e-05	3.0943e-05	3.0943e-05	3.0943e-05	3.0943e-05	-1.9655	14.753	-1.7246	-1.3673	-1.3816	0	0	0	0	0	0.00396078924834953	0.00365893350460966	0.1	0.10077519379845	UKBB.Baso.SuSiE.cv2f_ukbb.txt
3365	19	19461106	G	GA	19:19461106:G:GA	rs60619538	19:15059421-20977220	0.0039478	2	-6.5059e-05	0.0010495	1.0976e-13	0.003943	9.8478e-10	1.5892e-06	3.1529e-06	3.0943e-05	3.0943e-05	3.0943e-05	3.0943e-05	3.0943e-05	-1.9547	14.789	-1.7136	-1.3553	-1.3709	0	0	0	0	0	0.00410181906913409	0.00379462777713724	0.1	0.10077519379845	UKBB.Baso.SuSiE.cv2f_ukbb.txt
3366	19	19461492	A	G	19:19461492:A:G	rs11085260	19:15059421-20977220	0.0054224	2	-8.9199e-05	0.0012264	1.1024e-13	0.0054176	9.9202e-10	1.5985e-06	3.1671e-06	3.0943e-05	3.0943e-05	3.0943e-05	3.0943e-05	3.0943e-05	-1.9503	15.107	-1.7063	-1.3494	-1.3664	0	0	0	0	0	0.00557620732366892	0.00521373965138694	0.1	0.10077519379845	UKBB.Baso.SuSiE.cv2f_ukbb.txt
3367	19	19463032	A	G	19:19463032:A:G	rs2965195	19:15059421-20977220	0.0056827	2	-9.3599e-05	0.0012568	1.1055e-13	0.005678	9.9539e-10	1.6034e-06	3.1758e-06	3.0943e-05	3.0943e-05	3.0943e-05	3.0943e-05	3.0943e-05	-1.9475	15.154	-1.7029	-1.3464	-1.3637	0	0	0	0	0	0.00583657932135706	0.00546434098873583	0.1	0.10077519379845	UKBB.Baso.SuSiE.cv2f_ukbb.txt
3368	19	19467085	G	C	19:19467085:G:C	rs756997	19:15059421-20977220	0.0049794	2	-8.1648e-05	0.0011718	1.1037e-13	0.0049746	9.9202e-10	1.6015e-06	3.1714e-06	3.0943e-05	3.0943e-05	3.0943e-05	3.0943e-05	3.0943e-05	-1.9491	15.021	-1.7063	-1.3475	-1.3651	0	0	0	0	0	0.00513328523198919	0.00478740941926126	0.1	0.10077519379845	UKBB.Baso.SuSiE.cv2f_ukbb.txt
3369	19	19470426	T	C	19:19470426:T:C	rs2860494	19:15059421-20977220	0.004323	2	-7.0649e-05	0.0010888	1.0896e-13	0.0043183	9.7853e-10	1.5769e-06	3.1306e-06	3.0943e-05	3.0943e-05	3.0943e-05	3.0943e-05	3.0943e-05	-1.962	14.88	-1.72	-1.363	-1.378	0	0	0	0	0	0.00447702477697909	0.00415580551103523	0.1	0.10077519379845	UKBB.Baso.SuSiE.cv2f_ukbb.txt
3370	19	19471419	G	T	19:19471419:G:T	rs6511029	19:15059421-20977220	0.0046922	2	-7.6871e-05	0.0011368	1.0982e-13	0.0046875	9.8782e-10	1.5922e-06	3.1556e-06	3.0943e-05	3.0943e-05	3.0943e-05	3.0943e-05	3.0943e-05	-1.9541	14.962	-1.7106	-1.3534	-1.3701	0	0	0	0	0	0.00484620603568309	0.00451111278349758	0.1	0.10077519379845	UKBB.Baso.SuSiE.cv2f_ukbb.txt
3371	19	19471506	T	C	19:19471506:T:C	rs6511031	19:15059421-20977220	0.0046603	2	-7.6324e-05	0.0011326	1.094e-13	0.0046556	9.8315e-10	1.5842e-06	3.1433e-06	3.0943e-05	3.0943e-05	3.0943e-05	3.0943e-05	3.0943e-05	-1.9579	14.955	-1.7153	-1.3584	-1.374	0	0	0	0	0	0.00481429091528007	0.00448041315730163	0.1	0.10077519379845	UKBB.Baso.SuSiE.cv2f_ukbb.txt
3372	19	19477056	AAAAT	A	19:19477056:AAAAT:A	19:19477056:AAAAT:A	19:15059421-20977220	0.0084529	2	-0.00014107	0.0015503	1.1033e-13	0.0084482	9.9088e-10	1.597e-06	3.1668e-06	3.0943e-05	3.0943e-05	3.0943e-05	3.0943e-05	3.0943e-05	-1.9494	15.551	-1.7075	-1.3503	-1.3665	0	0	0	0	0	0.00860632224438007	0.00813030037707607	0.1	0.10077519379845	UKBB.Baso.SuSiE.cv2f_ukbb.txt
3373	19	19477211	A	T	19:19477211:A:T	rs57260911	19:15059421-20977220	0.021541	2	-0.00036645	0.0025043	1.2381e-13	0.021536	1.1093e-09	1.8093e-06	3.5428e-06	3.0943e-05	3.0943e-05	3.0943e-05	3.0943e-05	3.0943e-05	-1.8342	16.487	-1.5946	-1.2255	-1.2543	0	0	0	0	0	0.0216926107956515	0.0207256159798195	0.1	0.10077519379845	UKBB.Baso.SuSiE.cv2f_ukbb.txt
3374	19	19477220	A	T	19:19477220:A:T	rs10423147	19:15059421-20977220	0.021541	2	-0.00036645	0.0025043	1.2381e-13	0.021536	1.1093e-09	1.8093e-06	3.5428e-06	3.0943e-05	3.0943e-05	3.0943e-05	3.0943e-05	3.0943e-05	-1.8342	16.487	-1.5946	-1.2255	-1.2543	0	0	0	0	0	0.0216926107956515	0.0207256159798195	0.1	0.10077519379845	UKBB.Baso.SuSiE.cv2f_ukbb.txt
3375	19	19477225	TA	T	19:19477225:TA:T	19:19477225:TA:T	19:15059421-20977220	0.0052464	2	-8.6233e-05	0.0012055	1.0821e-13	0.0052417	9.6956e-10	1.5615e-06	3.1072e-06	3.0943e-05	3.0943e-05	3.0943e-05	3.0943e-05	3.0943e-05	-1.9689	15.074	-1.7292	-1.3728	-1.3855	0	0	0	0	0	0.00540023897536812	0.00504445864048197	0.1	0.10077519379845	UKBB.Baso.SuSiE.cv2f_ukbb.txt
3376	19	19478051	C	T	19:19478051:C:T	rs2965201	19:15059421-20977220	0.0074712	2	-0.00012423	0.0014531	1.0962e-13	0.0074665	9.8305e-10	1.5856e-06	3.1471e-06	3.0943e-05	3.0943e-05	3.0943e-05	3.0943e-05	3.0943e-05	-1.9559	15.427	-1.7154	-1.3575	-1.3728	0	0	0	0	0	0.00762474792484236	0.00718554103423674	0.1	0.10077519379845	UKBB.Baso.SuSiE.cv2f_ukbb.txt
3377	19	19478454	C	G	19:19478454:C:G	rs2965202	19:15059421-20977220	0.0074984	2	-0.0001247	0.0014559	1.0963e-13	0.0074937	9.8313e-10	1.5859e-06	3.1476e-06	3.0943e-05	3.0943e-05	3.0943e-05	3.0943e-05	3.0943e-05	-1.9559	15.431	-1.7153	-1.3573	-1.3726	0	0	0	0	0	0.0076519443820785	0.00721171751801508	0.1	0.10077519379845	UKBB.Baso.SuSiE.cv2f_ukbb.txt
3378	19	19480538	A	G	19:19480538:A:G	rs2315282	19:15059421-20977220	0.0054846	2	-9.0321e-05	0.0012347	1.0809e-13	0.0054799	9.675e-10	1.5603e-06	3.1043e-06	3.0943e-05	3.0943e-05	3.0943e-05	3.0943e-05	3.0943e-05	-1.97	15.118	-1.7313	-1.3736	-1.3864	0	0	0	0	0	0.00563839693345169	0.00527369534768818	0.1	0.10077519379845	UKBB.Baso.SuSiE.cv2f_ukbb.txt
3379	19	19480823	A	ATT	19:19480823:A:ATT	rs3031859	19:15059421-20977220	0.0051549	2	-8.4759e-05	0.0011954	1.0799e-13	0.0051503	9.6497e-10	1.5562e-06	3.1002e-06	3.0943e-05	3.0943e-05	3.0943e-05	3.0943e-05	3.0943e-05	-1.971	15.056	-1.734	-1.3763	-1.3878	0	0	0	0	0	0.00530884130288856	0.00495649795602082	0.1	0.10077519379845	UKBB.Baso.SuSiE.cv2f_ukbb.txt
3380	19	19482558	C	G	19:19482558:C:G	rs2905429	19:15059421-20977220	0.007263	2	-0.00012066	0.0014317	1.0943e-13	0.0072583	9.8116e-10	1.5826e-06	3.142e-06	3.0943e-05	3.0943e-05	3.0943e-05	3.0943e-05	3.0943e-05	-1.9576	15.399	-1.7173	-1.3594	-1.3744	0	0	0	0	0	0.00741657307808896	0.00698517544884492	0.1	0.10077519379845	UKBB.Baso.SuSiE.cv2f_ukbb.txt
3381	19	19482865	GT	G	19:19482865:GT:G	19:19482865:GT:G	19:15059421-20977220	0.0058313	2	-9.6148e-05	0.0012744	1.0862e-13	0.0058266	9.7366e-10	1.569e-06	3.1199e-06	3.0943e-05	3.0943e-05	3.0943e-05	3.0943e-05	3.0943e-05	-1.9651	15.179	-1.725	-1.368	-1.3814	0	0	0	0	0	0.00598506584052905	0.00560734927878981	0.1	0.10077519379845	UKBB.Baso.SuSiE.cv2f_ukbb.txt
3382	19	19482911	T	G	19:19482911:T:G	rs2965178	19:15059421-20977220	0.0053023	2	-8.7225e-05	0.0012129	1.0795e-13	0.0052976	9.6592e-10	1.5576e-06	3.1001e-06	3.0943e-05	3.0943e-05	3.0943e-05	3.0943e-05	3.0943e-05	-1.9713	15.084	-1.733	-1.3753	-1.3878	0	0	0	0	0	0.00545611912270993	0.00509825516412943	0.1	0.10077519379845	UKBB.Baso.SuSiE.cv2f_ukbb.txt
3383	19	19489128	T	TTTTG	19:19489128:T:TTTTG	rs34169314	19:15059421-20977220	0.01102	2	-0.00018527	0.0017805	1.128e-13	0.011015	1.0147e-09	1.635e-06	3.2347e-06	3.0943e-05	3.0943e-05	3.0943e-05	3.0943e-05	3.0943e-05	-1.9274	15.816	-1.6837	-1.3269	-1.3453	0	0	0	0	0	0.0111728176587692	0.0106005135595149	0.1	0.10077519379845	UKBB.Baso.SuSiE.cv2f_ukbb.txt
3384	19	19490203	T	C	19:19490203:T:C	rs2905433	19:15059421-20977220	0.0082668	2	-0.00013789	0.0015326	1.1007e-13	0.0082621	9.8719e-10	1.5929e-06	3.1601e-06	3.0943e-05	3.0943e-05	3.0943e-05	3.0943e-05	3.0943e-05	-1.9518	15.529	-1.7112	-1.3529	-1.3686	0	0	0	0	0	0.00842024120890117	0.00795120318475417	0.1	0.10077519379845	UKBB.Baso.SuSiE.cv2f_ukbb.txt
3385	19	19491053	T	G	19:19491053:T:G	rs2905434	19:15059421-20977220	0.0079504	2	-0.00013245	0.0015013	1.0988e-13	0.0079457	9.8552e-10	1.5899e-06	3.1542e-06	3.0943e-05	3.0943e-05	3.0943e-05	3.0943e-05	3.0943e-05	-1.9536	15.49	-1.7129	-1.3548	-1.3705	0	0	0	0	0	0.00810388283206986	0.00764670908668519	0.1	0.10077519379845	UKBB.Baso.SuSiE.cv2f_ukbb.txt
3386	19	19494725	A	C	19:19494725:A:C	rs10406278	19:15059421-20977220	0.0077625	2	-0.00012923	0.0014827	1.0973e-13	0.0077578	9.8417e-10	1.5877e-06	3.1505e-06	3.0943e-05	3.0943e-05	3.0943e-05	3.0943e-05	3.0943e-05	-1.9549	15.466	-1.7143	-1.3562	-1.3717	0	0	0	0	0	0.00791600693803196	0.00746587962705436	0.1	0.10077519379845	UKBB.Baso.SuSiE.cv2f_ukbb.txt
3387	19	19497195	T	G	19:19497195:T:G	rs2965186	19:15059421-20977220	0.0089598	2	-0.0001498	0.0015986	1.1054e-13	0.008955	9.9246e-10	1.6011e-06	3.1734e-06	3.0943e-05	3.0943e-05	3.0943e-05	3.0943e-05	3.0943e-05	-1.9476	15.609	-1.7059	-1.3478	-1.3644	0	0	0	0	0	0.00911305202933388	0.00861802986159377	0.1	0.10077519379845	UKBB.Baso.SuSiE.cv2f_ukbb.txt
3388	19	19498865	TC	T	19:19498865:TC:T	19:19498865:TC:T	19:15059421-20977220	0.0097706	2	-0.00016333	0.0016682	1.123e-13	0.0097658	1.0149e-09	1.6303e-06	3.2225e-06	3.0943e-05	3.0943e-05	3.0943e-05	3.0943e-05	3.0943e-05	-1.9318	15.696	-1.6835	-1.3297	-1.3491	0	0	0	0	0	0.00992380026819928	0.0093983200471639	0.1	0.10077519379845	UKBB.Baso.SuSiE.cv2f_ukbb.txt
3389	19	19498867	C	T	19:19498867:C:T	rs756998	19:15059421-20977220	0.0042713	2	-6.8091e-05	0.0010557	1.1883e-13	0.0042662	1.0938e-09	1.7313e-06	3.397e-06	3.0943e-05	3.0943e-05	3.0943e-05	3.0943e-05	3.0943e-05	-1.8752	14.868	-1.6086	-1.2696	-1.2964	0	0	0	0	0	0.00442535213619488	0.00410566599615092	0.1	0.10077519379845	UKBB.Baso.SuSiE.cv2f_ukbb.txt
3390	19	19505548	C	T	19:19505548:C:T	rs8111093	19:15059421-20977220	0.010219	2	0.00017149	0.0017122	1.1135e-13	0.010215	1.0009e-09	1.614e-06	3.1955e-06	3.0943e-05	3.0943e-05	3.0943e-05	3.0943e-05	3.0943e-05	-1.9403	15.741	-1.6974	-1.3398	-1.3575	0	0	0	0	0	0.0103728857297072	0.00983061697779797	0.1	0.10077519379845	UKBB.Baso.SuSiE.cv2f_ukbb.txt
3391	19	19509104	C	G	19:19509104:C:G	rs56291054	19:15059421-20977220	0.0093893	2	0.00015718	0.0016381	1.1079e-13	0.0093845	9.9526e-10	1.6052e-06	3.1803e-06	3.0943e-05	3.0943e-05	3.0943e-05	3.0943e-05	3.0943e-05	-1.9453	15.656	-1.7031	-1.3452	-1.3623	0	0	0	0	0	0.00954249443043331	0.00903136808890304	0.1	0.10077519379845	UKBB.Baso.SuSiE.cv2f_ukbb.txt
3392	19	19509701	C	T	19:19509701:C:T	rs34487417	19:15059421-20977220	0.0096411	2	0.00016154	0.0016611	1.1096e-13	0.0096363	9.9702e-10	1.608e-06	3.1852e-06	3.0943e-05	3.0943e-05	3.0943e-05	3.0943e-05	3.0943e-05	-1.9438	15.683	-1.7013	-1.3435	-1.3607	0	0	0	0	0	0.00979426189690236	0.00927369303799841	0.1	0.10077519379845	UKBB.Baso.SuSiE.cv2f_ukbb.txt
3393	19	19512317	C	T	19:19512317:C:T	rs2965181	19:15059421-20977220	0.0080793	2	0.00013467	0.0015142	1.0995e-13	0.0080746	9.865e-10	1.5911e-06	3.1563e-06	3.0943e-05	3.0943e-05	3.0943e-05	3.0943e-05	3.0943e-05	-1.9529	15.506	-1.7119	-1.3541	-1.3698	0	0	0	0	0	0.0082327655528065	0.00777075867341426	0.1	0.10077519379845	UKBB.Baso.SuSiE.cv2f_ukbb.txt
3394	19	19512755	G	A	19:19512755:G:A	rs2965179	19:15059421-20977220	0.0098664	2	0.00016542	0.0016812	1.111e-13	0.0098617	9.9849e-10	1.6103e-06	3.1892e-06	3.0943e-05	3.0943e-05	3.0943e-05	3.0943e-05	3.0943e-05	-1.9425	15.706	-1.6998	-1.342	-1.3595	0	0	0	0	0	0.0100196321842037	0.00949061139989715	0.1	0.10077519379845	UKBB.Baso.SuSiE.cv2f_ukbb.txt
3395	19	19515482	ACT	A	19:19515482:ACT:A	19:19515482:ACT:A	19:15059421-20977220	0.010056	2	0.00016867	0.0016979	1.1123e-13	0.010051	9.9982e-10	1.6123e-06	3.1929e-06	3.0943e-05	3.0943e-05	3.0943e-05	3.0943e-05	3.0943e-05	-1.9414	15.725	-1.6985	-1.3408	-1.3583	0	0	0	0	0	0.0102089076330145	0.009672788178546	0.1	0.10077519379845	UKBB.Baso.SuSiE.cv2f_ukbb.txt
3396	19	19520533	TAGTG	T	19:19520533:TAGTG:T	rs769360723	19:15059421-20977220	0.0057153	2	9.431e-05	0.0012627	1.0837e-13	0.0057106	9.7023e-10	1.5648e-06	3.1123e-06	3.0943e-05	3.0943e-05	3.0943e-05	3.0943e-05	3.0943e-05	-1.9674	15.159	-1.7285	-1.3707	-1.3839	0	0	0	0	0	0.00586907259611402	0.00549571427444084	0.1	0.10077519379845	UKBB.Baso.SuSiE.cv2f_ukbb.txt
3397	19	19522477	CCTCAGCTTT	C	19:19522477:CCTCAGCTTT:C	rs777269753	19:15059421-20977220	0.0063032	2	0.00010465	0.0013337	1.0891e-13	0.0062985	9.7685e-10	1.5739e-06	3.1275e-06	3.0943e-05	3.0943e-05	3.0943e-05	3.0943e-05	3.0943e-05	-1.9624	15.257	-1.7217	-1.3649	-1.379	0	0	0	0	0	0.00645690304472168	0.00606149202493	0.1	0.10077519379845	UKBB.Baso.SuSiE.cv2f_ukbb.txt
3398	19	19524105	G	A	19:19524105:G:A	rs2916070	19:15059421-20977220	0.008477	2	0.00014148	0.0015526	1.102e-13	0.0084723	9.8928e-10	1.5956e-06	3.1637e-06	3.0943e-05	3.0943e-05	3.0943e-05	3.0943e-05	3.0943e-05	-1.9507	15.554	-1.7091	-1.3513	-1.3675	0	0	0	0	0	0.00863041393840425	0.00815349351160033	0.1	0.10077519379845	UKBB.Baso.SuSiE.cv2f_ukbb.txt
3399	19	19525712	G	A	19:19525712:G:A	rs2916072	19:15059421-20977220	0.0095503	2	0.00015994	0.0016525	1.109e-13	0.0095456	9.9639e-10	1.6069e-06	3.1833e-06	3.0943e-05	3.0943e-05	3.0943e-05	3.0943e-05	3.0943e-05	-1.9444	15.673	-1.7019	-1.3442	-1.3613	0	0	0	0	0	0.00970357339192951	0.00918640601304632	0.1	0.10077519379845	UKBB.Baso.SuSiE.cv2f_ukbb.txt
3400	19	19530590	G	C	19:19530590:G:C	rs2916075	19:15059421-20977220	0.0095534	2	0.00016001	0.001653	1.1088e-13	0.0095486	9.9619e-10	1.6066e-06	3.1828e-06	3.0943e-05	3.0943e-05	3.0943e-05	3.0943e-05	3.0943e-05	-1.9445	15.673	-1.7021	-1.3444	-1.3615	0	0	0	0	0	0.00970657212100701	0.00918929312522776	0.1	0.10077519379845	UKBB.Baso.SuSiE.cv2f_ukbb.txt
3401	19	19531370	C	T	19:19531370:C:T	rs11668203	19:15059421-20977220	0.0067172	2	0.00011128	0.0013734	1.09e-13	0.0067125	9.7745e-10	1.5757e-06	3.1299e-06	3.0943e-05	3.0943e-05	3.0943e-05	3.0943e-05	3.0943e-05	-1.9616	15.321	-1.7211	-1.3638	-1.3782	0	0	0	0	0	0.00687084122194337	0.00645991350596853	0.1	0.10077519379845	UKBB.Baso.SuSiE.cv2f_ukbb.txt
3402	19	19536208	G	C	19:19536208:G:C	rs2060275	19:15059421-20977220	0.011362	2	0.00019127	0.0018099	1.1201e-13	0.011357	1.0076e-09	1.6247e-06	3.2139e-06	3.0943e-05	3.0943e-05	3.0943e-05	3.0943e-05	3.0943e-05	-1.9343	15.847	-1.6907	-1.3332	-1.3517	0	0	0	0	0	0.0115147323349953	0.0109296443481988	0.1	0.10077519379845	UKBB.Baso.SuSiE.cv2f_ukbb.txt
3403	19	19540104	AG	A	19:19540104:AG:A	19:19540104:AG:A	19:15059421-20977220	0.0050626	2	8.349e-05	0.0011883	1.0766e-13	0.005058	9.6282e-10	1.5523e-06	3.0915e-06	3.0943e-05	3.0943e-05	3.0943e-05	3.0943e-05	3.0943e-05	-1.9739	15.038	-1.7362	-1.3788	-1.3906	0	0	0	0	0	0.00521654347556377	0.00486767113790521	0.1	0.10077519379845	UKBB.Baso.SuSiE.cv2f_ukbb.txt
3404	19	19543271	C	T	19:19543271:C:T	rs2060274	19:15059421-20977220	0.0097703	2	0.00016378	0.0016729	1.1101e-13	0.0097655	9.9738e-10	1.6083e-06	3.1859e-06	3.0943e-05	3.0943e-05	3.0943e-05	3.0943e-05	3.0943e-05	-1.9434	15.696	-1.7009	-1.3433	-1.3605	0	0	0	0	0	0.00992344228008324	0.00939803133594574	0.1	0.10077519379845	UKBB.Baso.SuSiE.cv2f_ukbb.txt
3405	19	19545428	A	G	19:19545428:A:G	rs2965184	19:15059421-20977220	0.0097344	2	0.00016315	0.0016695	1.1098e-13	0.0097297	9.9707e-10	1.6079e-06	3.1852e-06	3.0943e-05	3.0943e-05	3.0943e-05	3.0943e-05	3.0943e-05	-1.9436	15.692	-1.7012	-1.3436	-1.3607	0	0	0	0	0	0.00988764690074551	0.00936357846391389	0.1	0.10077519379845	UKBB.Baso.SuSiE.cv2f_ukbb.txt
3406	19	19550306	C	G	19:19550306:C:G	rs4808951	19:15059421-20977220	0.0098303	2	0.00016485	0.0016786	1.111e-13	0.0098255	9.9888e-10	1.61e-06	3.1893e-06	3.0943e-05	3.0943e-05	3.0943e-05	3.0943e-05	3.0943e-05	-1.9425	15.702	-1.6994	-1.3423	-1.3594	0	0	0	0	0	0.00998343776067379	0.0094557735795745	0.1	0.10077519379845	UKBB.Baso.SuSiE.cv2f_ukbb.txt
3407	19	19554725	C	T	19:19554725:C:T	rs80200208	19:15059421-20977220	0.0091424	2	0.00015304	0.0016166	1.1066e-13	0.0091376	9.9469e-10	1.6031e-06	3.1771e-06	3.0943e-05	3.0943e-05	3.0943e-05	3.0943e-05	3.0943e-05	-1.9465	15.629	-1.7036	-1.3466	-1.3633	0	0	0	0	0	0.009295628557493	0.00879375875637067	0.1	0.10077519379845	UKBB.Baso.SuSiE.cv2f_ukbb.txt
3408	19	19558468	G	A	19:19558468:G:A	rs8105642	19:15059421-20977220	0.0093251	2	0.00015621	0.0016336	1.1081e-13	0.0093203	9.9604e-10	1.6054e-06	3.1811e-06	3.0943e-05	3.0943e-05	3.0943e-05	3.0943e-05	3.0943e-05	-1.9452	15.649	-1.7023	-1.3451	-1.362	0	0	0	0	0	0.00947830566106389	0.00896958388822022	0.1	0.10077519379845	UKBB.Baso.SuSiE.cv2f_ukbb.txt
3409	19	19559989	G	A	19:19559989:G:A	rs8110250	19:15059421-20977220	0.0093273	2	0.00015624	0.0016338	1.1081e-13	0.0093225	9.9606e-10	1.6054e-06	3.1811e-06	3.0943e-05	3.0943e-05	3.0943e-05	3.0943e-05	3.0943e-05	-1.9451	15.649	-1.7022	-1.3451	-1.362	0	0	0	0	0	0.00948050531020095	0.00897170110381995	0.1	0.10077519379845	UKBB.Baso.SuSiE.cv2f_ukbb.txt
3410	19	19560063	C	T	19:19560063:C:T	rs8110171	19:15059421-20977220	0.0093273	2	0.00015624	0.0016338	1.1081e-13	0.0093225	9.9606e-10	1.6054e-06	3.1811e-06	3.0943e-05	3.0943e-05	3.0943e-05	3.0943e-05	3.0943e-05	-1.9451	15.649	-1.7022	-1.3451	-1.362	0	0	0	0	0	0.00948050531020095	0.00897170110381995	0.1	0.10077519379845	UKBB.Baso.SuSiE.cv2f_ukbb.txt
3411	19	19562902	G	A	19:19562902:G:A	rs1560687	19:15059421-20977220	0.0097248	2	0.00016306	0.0016694	1.1104e-13	0.0097201	9.984e-10	1.6091e-06	3.1875e-06	3.0943e-05	3.0943e-05	3.0943e-05	3.0943e-05	3.0943e-05	-1.9431	15.691	-1.6999	-1.3428	-1.36	0	0	0	0	0	0.00987805189868662	0.00935433970493327	0.1	0.10077519379845	UKBB.Baso.SuSiE.cv2f_ukbb.txt
3412	19	19564673	A	G	19:19564673:A:G	rs147292290	19:15059421-20977220	0.0072782	2	0.00012092	0.0014331	1.0933e-13	0.0072735	9.8066e-10	1.5809e-06	3.1394e-06	3.0943e-05	3.0943e-05	3.0943e-05	3.0943e-05	3.0943e-05	-1.9586	15.401	-1.7178	-1.3605	-1.3752	0	0	0	0	0	0.00743176638619814	0.0069998034838975	0.1	0.10077519379845	UKBB.Baso.SuSiE.cv2f_ukbb.txt
3413	19	19565357	G	A	19:19565357:G:A	rs113980591	19:15059421-20977220	0.0036635	2	5.962e-05	0.00099866	1.0656e-13	0.0036589	9.5115e-10	1.5328e-06	3.0604e-06	3.0943e-05	3.0943e-05	3.0943e-05	3.0943e-05	3.0943e-05	-1.9842	14.714	-1.7484	-1.3914	-1.4007	0	0	0	0	0	0.00381761600282138	0.003521218253555	0.1	0.10077519379845	UKBB.Baso.SuSiE.cv2f_ukbb.txt
3414	19	19565482	T	G	19:19565482:T:G	rs113841472	19:15059421-20977220	0.0056184	2	9.2584e-05	0.0012504	1.0807e-13	0.0056138	9.6768e-10	1.5596e-06	3.1034e-06	3.0943e-05	3.0943e-05	3.0943e-05	3.0943e-05	3.0943e-05	-1.9702	15.142	-1.7312	-1.374	-1.3867	0	0	0	0	0	0.00577227400318381	0.00540255678805301	0.1	0.10077519379845	UKBB.Baso.SuSiE.cv2f_ukbb.txt
3415	19	19569023	C	T	19:19569023:C:T	rs75582668	19:15059421-20977220	0.005712	2	9.4176e-05	0.0012613	1.0814e-13	0.0057074	9.6847e-10	1.5609e-06	3.1055e-06	3.0943e-05	3.0943e-05	3.0943e-05	3.0943e-05	3.0943e-05	-1.9695	15.159	-1.7303	-1.3732	-1.3861	0	0	0	0	0	0.00586586246712661	0.0054926346881139	0.1	0.10077519379845	UKBB.Baso.SuSiE.cv2f_ukbb.txt
3416	19	19570555	G	C	19:19570555:G:C	rs58074958	19:15059421-20977220	0.0057656	2	9.5086e-05	0.0012675	1.0818e-13	0.005761	9.689e-10	1.5616e-06	3.1067e-06	3.0943e-05	3.0943e-05	3.0943e-05	3.0943e-05	3.0943e-05	-1.9692	15.168	-1.7299	-1.3728	-1.3857	0	0	0	0	0	0.00591945581396902	0.00554421775908898	0.1	0.10077519379845	UKBB.Baso.SuSiE.cv2f_ukbb.txt
3417	19	19571752	G	A	19:19571752:G:A	rs4808958	19:15059421-20977220	0.0066099	2	0.00011239	0.0013984	1.1693e-13	0.0066049	1.0422e-09	1.6968e-06	3.3498e-06	3.0943e-05	3.0943e-05	3.0943e-05	3.0943e-05	3.0943e-05	-1.8914	15.305	-1.657	-1.2898	-1.3103	0	0	0	0	0	0.00676359713349151	0.063563624157276	1	0.10077519379845	UKBB.Baso.SuSiE.cv2f_ukbb.txt
3418	19	19578591	G	A	19:19578591:G:A	rs754256	19:15059421-20977220	0.0059084	2	9.7512e-05	0.0012839	1.0829e-13	0.0059038	9.7006e-10	1.5635e-06	3.1098e-06	3.0943e-05	3.0943e-05	3.0943e-05	3.0943e-05	3.0943e-05	-1.9681	15.193	-1.7287	-1.3716	-1.3847	0	0	0	0	0	0.00606223802622097	0.00568164429892548	0.1	0.10077519379845	UKBB.Baso.SuSiE.cv2f_ukbb.txt
3419	19	19579557	A	G	19:19579557:A:G	rs4808962	19:15059421-20977220	0.0059084	2	9.7512e-05	0.0012839	1.0829e-13	0.0059038	9.7006e-10	1.5635e-06	3.1098e-06	3.0943e-05	3.0943e-05	3.0943e-05	3.0943e-05	3.0943e-05	-1.9681	15.193	-1.7287	-1.3716	-1.3847	0	0	0	0	0	0.00606223802622097	0.00568164429892548	0.1	0.10077519379845	UKBB.Baso.SuSiE.cv2f_ukbb.txt
3420	19	19580756	G	GA	19:19580756:G:GA	rs112539183	19:15059421-20977220	0.0037929	2	6.1432e-05	0.0010112	1.0887e-13	0.0037883	9.7105e-10	1.5761e-06	3.1238e-06	3.0943e-05	3.0943e-05	3.0943e-05	3.0943e-05	3.0943e-05	-1.9628	14.749	-1.7277	-1.3635	-1.3802	0	0	0	0	0	0.00394710168848456	0.00364574902564774	0.1	0.10077519379845	UKBB.Baso.SuSiE.cv2f_ukbb.txt
3421	19	19580964	G	GT	19:19580964:G:GT	rs758094342	19:15059421-20977220	0.0065271	2	0.00010683	0.0013378	1.1319e-13	0.0065223	1.0272e-09	1.6353e-06	3.2427e-06	3.0943e-05	3.0943e-05	3.0943e-05	3.0943e-05	3.0943e-05	-1.9239	15.292	-1.6714	-1.3267	-1.3428	0	0	0	0	0	0.00668084284007819	0.00627687059366533	0.1	0.10077519379845	UKBB.Baso.SuSiE.cv2f_ukbb.txt
3422	19	19581561	C	CA	19:19581561:C:CA	rs144396337	19:15059421-20977220	0.0085557	2	0.00014345	0.0015669	1.103e-13	0.008551	9.8897e-10	1.5995e-06	3.1687e-06	3.0943e-05	3.0943e-05	3.0943e-05	3.0943e-05	3.0943e-05	-1.9497	15.563	-1.7094	-1.3488	-1.3659	0	0	0	0	0	0.0087091102107143	0.00822923208782678	0.1	0.10077519379845	UKBB.Baso.SuSiE.cv2f_ukbb.txt
3423	19	19585788	A	C	19:19585788:A:C	rs56280531	19:15059421-20977220	0.0082228	2	0.00013707	0.0015275	1.0996e-13	0.0082181	9.8738e-10	1.5914e-06	3.1568e-06	3.0943e-05	3.0943e-05	3.0943e-05	3.0943e-05	3.0943e-05	-1.9528	15.523	-1.711	-1.3539	-1.3697	0	0	0	0	0	0.00837624346546417	0.00790885887275972	0.1	0.10077519379845	UKBB.Baso.SuSiE.cv2f_ukbb.txt
3424	19	19590721	A	G	19:19590721:A:G	rs4808204	19:15059421-20977220	0.0076111	2	0.00012658	0.0014668	1.0955e-13	0.0076064	9.8303e-10	1.5844e-06	3.1449e-06	3.0943e-05	3.0943e-05	3.0943e-05	3.0943e-05	3.0943e-05	-1.9566	15.446	-1.7154	-1.3583	-1.3735	0	0	0	0	0	0.00776462224578522	0.00732017669896445	0.1	0.10077519379845	UKBB.Baso.SuSiE.cv2f_ukbb.txt
3425	19	19592232	T	A	19:19592232:T:A	rs75667002	19:15059421-20977220	0.0076078	2	0.00012652	0.0014664	1.0955e-13	0.0076031	9.8301e-10	1.5844e-06	3.1448e-06	3.0943e-05	3.0943e-05	3.0943e-05	3.0943e-05	3.0943e-05	-1.9566	15.446	-1.7154	-1.3583	-1.3735	0	0	0	0	0	0.0077613226726766	0.00731700087556486	0.1	0.10077519379845	UKBB.Baso.SuSiE.cv2f_ukbb.txt
3426	19	19602873	G	T	19:19602873:G:T	rs751857	19:15059421-20977220	0.0075105	2	0.00012487	0.0014567	1.0944e-13	0.0075058	9.8278e-10	1.583e-06	3.1422e-06	3.0943e-05	3.0943e-05	3.0943e-05	3.0943e-05	3.0943e-05	-1.9576	15.433	-1.7157	-1.3592	-1.3743	0	0	0	0	0	0.00766403421610717	0.00722336220381359	0.1	0.10077519379845	UKBB.Baso.SuSiE.cv2f_ukbb.txt
3427	19	19604206	C	T	19:19604206:C:T	rs11671253	19:15059421-20977220	0.0074942	2	0.00012459	0.001455	1.0943e-13	0.0074895	9.8264e-10	1.5828e-06	3.1419e-06	3.0943e-05	3.0943e-05	3.0943e-05	3.0943e-05	3.0943e-05	-1.9577	15.431	-1.7158	-1.3593	-1.3744	0	0	0	0	0	0.00764773631851401	0.00720767556096114	0.1	0.10077519379845	UKBB.Baso.SuSiE.cv2f_ukbb.txt
3428	19	19606481	TA	T	19:19606481:TA:T	19:19606481:TA:T	19:15059421-20977220	0.0070588	2	0.00011747	0.001414	1.0918e-13	0.0070541	9.7934e-10	1.5779e-06	3.134e-06	3.0943e-05	3.0943e-05	3.0943e-05	3.0943e-05	3.0943e-05	-1.9599	15.371	-1.7192	-1.3624	-1.3769	0	0	0	0	0	0.00721239302350807	0.00678865934636164	0.1	0.10077519379845	UKBB.Baso.SuSiE.cv2f_ukbb.txt
3429	19	19614289	G	A	19:19614289:G:A	rs79370636	19:15059421-20977220	0.0078071	2	0.00012993	0.0014864	1.0969e-13	0.0078024	9.8459e-10	1.5868e-06	3.149e-06	3.0943e-05	3.0943e-05	3.0943e-05	3.0943e-05	3.0943e-05	-1.9553	15.471	-1.7138	-1.3568	-1.3721	0	0	0	0	0	0.00796059744635114	0.00750880136148513	0.1	0.10077519379845	UKBB.Baso.SuSiE.cv2f_ukbb.txt
3430	19	19615449	CTT	C	19:19615449:CTT:C	19:19615449:CTT:C	19:15059421-20977220	0.0063498	2	0.00010457	0.0013277	1.1028e-13	0.006345	9.8929e-10	1.5969e-06	3.1668e-06	3.0943e-05	3.0943e-05	3.0943e-05	3.0943e-05	3.0943e-05	-1.95	15.265	-1.7091	-1.3504	-1.3665	0	0	0	0	0	0.00650345753964898	0.00610624226374235	0.1	0.10077519379845	UKBB.Baso.SuSiE.cv2f_ukbb.txt
3431	19	19615905	C	T	19:19615905:C:T	rs78010159	19:15059421-20977220	0.0078071	2	0.00012993	0.0014864	1.0969e-13	0.0078024	9.8459e-10	1.5868e-06	3.149e-06	3.0943e-05	3.0943e-05	3.0943e-05	3.0943e-05	3.0943e-05	-1.9553	15.471	-1.7138	-1.3568	-1.3721	0	0	0	0	0	0.00796059744635114	0.00750880136148513	0.1	0.10077519379845	UKBB.Baso.SuSiE.cv2f_ukbb.txt
3432	19	19615981	T	TG	19:19615981:T:TG	rs111762799	19:15059421-20977220	0.0095801	2	0.0001605	0.0016557	1.1121e-13	0.0095754	9.9953e-10	1.6112e-06	3.1903e-06	3.0943e-05	3.0943e-05	3.0943e-05	3.0943e-05	3.0943e-05	-1.9415	15.676	-1.6988	-1.3415	-1.3591	0	0	0	0	0	0.00973337983210387	0.00921508466071519	0.1	0.10077519379845	UKBB.Baso.SuSiE.cv2f_ukbb.txt
3433	19	19617017	C	T	19:19617017:C:T	rs34667451	19:15059421-20977220	0.007828	2	0.00013029	0.0014885	1.0971e-13	0.0078233	9.8476e-10	1.587e-06	3.1495e-06	3.0943e-05	3.0943e-05	3.0943e-05	3.0943e-05	3.0943e-05	-1.9551	15.474	-1.7137	-1.3566	-1.372	0	0	0	0	0	0.00798149480860788	0.00752891490968244	0.1	0.10077519379845	UKBB.Baso.SuSiE.cv2f_ukbb.txt
3434	19	19620456	A	ATG	19:19620456:A:ATG	rs34918704	19:15059421-20977220	0.0089153	2	0.00014902	0.0015942	1.1044e-13	0.0089106	9.922e-10	1.5989e-06	3.17e-06	3.0943e-05	3.0943e-05	3.0943e-05	3.0943e-05	3.0943e-05	-1.9485	15.604	-1.7061	-1.3492	-1.3655	0	0	0	0	0	0.00906865356076603	0.00857530060130851	0.1	0.10077519379845	UKBB.Baso.SuSiE.cv2f_ukbb.txt
3435	19	19621752	A	G	19:19621752:A:G	rs11670687	19:15059421-20977220	0.0057349	2	9.4862e-05	0.0012679	1.0821e-13	0.0057303	9.6974e-10	1.5613e-06	3.1068e-06	3.0943e-05	3.0943e-05	3.0943e-05	3.0943e-05	3.0943e-05	-1.9689	15.163	-1.729	-1.373	-1.3857	0	0	0	0	0	0.00588876050876252	0.00551467297776553	0.1	0.10077519379845	UKBB.Baso.SuSiE.cv2f_ukbb.txt
3436	19	19621780	A	G	19:19621780:A:G	rs11085264	19:15059421-20977220	0.0057989	2	9.5966e-05	0.0012755	1.0825e-13	0.0057943	9.7029e-10	1.5622e-06	3.1082e-06	3.0943e-05	3.0943e-05	3.0943e-05	3.0943e-05	3.0943e-05	-1.9685	15.174	-1.7285	-1.3724	-1.3852	0	0	0	0	0	0.0059527525957026	0.00557626470430295	0.1	0.10077519379845	UKBB.Baso.SuSiE.cv2f_ukbb.txt
3437	19	19626734	A	G	19:19626734:A:G	rs80007081	19:15059421-20977220	0.0088711	2	0.00014844	0.0015921	1.1054e-13	0.0088664	9.9394e-10	1.6004e-06	3.1724e-06	3.0943e-05	3.0943e-05	3.0943e-05	3.0943e-05	3.0943e-05	-1.9476	15.599	-1.7044	-1.3483	-1.3647	0	0	0	0	0	0.0090244644760813	0.00853276381516865	0.1	0.10077519379845	UKBB.Baso.SuSiE.cv2f_ukbb.txt
3438	19	19626769	C	T	19:19626769:C:T	rs17684164	19:15059421-20977220	0.0080451	2	0.00013474	0.0015182	1.1008e-13	0.0080403	9.8814e-10	1.592e-06	3.158e-06	3.0943e-05	3.0943e-05	3.0943e-05	3.0943e-05	3.0943e-05	-1.9518	15.502	-1.7102	-1.3535	-1.3693	0	0	0	0	0	0.00819847360236436	0.00773774935747318	0.1	0.10077519379845	UKBB.Baso.SuSiE.cv2f_ukbb.txt
3439	19	19626781	T	G	19:19626781:T:G	rs77254326	19:15059421-20977220	0.0079732	2	0.00013352	0.0015113	1.1003e-13	0.0079685	9.8766e-10	1.5912e-06	3.1568e-06	3.0943e-05	3.0943e-05	3.0943e-05	3.0943e-05	3.0943e-05	-1.9522	15.493	-1.7107	-1.354	-1.3697	0	0	0	0	0	0.00812668306705377	0.00766865113926407	0.1	0.10077519379845	UKBB.Baso.SuSiE.cv2f_ukbb.txt
3440	19	19627310	T	G	19:19627310:T:G	rs16996127	19:15059421-20977220	0.005485	2	9.0313e-05	0.0012345	1.0807e-13	0.0054804	9.6851e-10	1.5596e-06	3.1039e-06	3.0943e-05	3.0943e-05	3.0943e-05	3.0943e-05	3.0943e-05	-1.9702	15.118	-1.7303	-1.3741	-1.3866	0	0	0	0	0	0.00563889576097154	0.00527417653305173	0.1	0.10077519379845	UKBB.Baso.SuSiE.cv2f_ukbb.txt
3441	19	19627653	A	G	19:19627653:A:G	rs56330647	19:15059421-20977220	0.0088899	2	0.00014854	0.0015914	1.1046e-13	0.0088852	9.926e-10	1.5992e-06	3.1705e-06	3.0943e-05	3.0943e-05	3.0943e-05	3.0943e-05	3.0943e-05	-1.9483	15.601	-1.7057	-1.349	-1.3653	0	0	0	0	0	0.00904325840458409	0.00855085638483899	0.1	0.10077519379845	UKBB.Baso.SuSiE.cv2f_ukbb.txt
3442	19	19628240	C	T	19:19628240:C:T	rs7256028	19:15059421-20977220	0.0057833	2	9.5347e-05	0.001269	1.0822e-13	0.0057786	9.6993e-10	1.5621e-06	3.1078e-06	3.0943e-05	3.0943e-05	3.0943e-05	3.0943e-05	3.0943e-05	-1.9688	15.171	-1.7288	-1.3724	-1.3853	0	0	0	0	0	0.00593705460051608	0.00556115548388669	0.1	0.10077519379845	UKBB.Baso.SuSiE.cv2f_ukbb.txt
3443	19	19629530	G	A	19:19629530:G:A	rs7245689	19:15059421-20977220	0.0089205	2	0.00014983	0.0016025	1.1056e-13	0.0089158	9.9386e-10	1.6017e-06	3.1739e-06	3.0943e-05	3.0943e-05	3.0943e-05	3.0943e-05	3.0943e-05	-1.9474	15.605	-1.7045	-1.3474	-1.3643	0	0	0	0	0	0.00907385937236527	0.00858030492908968	0.1	0.10077519379845	UKBB.Baso.SuSiE.cv2f_ukbb.txt
3444	19	19630002	G	A	19:19630002:G:A	rs78883953	19:15059421-20977220	0.0086906	2	0.00014512	0.0015726	1.1033e-13	0.0086858	9.9126e-10	1.5971e-06	3.1669e-06	3.0943e-05	3.0943e-05	3.0943e-05	3.0943e-05	3.0943e-05	-1.9495	15.579	-1.7071	-1.3503	-1.3665	0	0	0	0	0	0.00884388455304119	0.00835895966184608	0.1	0.10077519379845	UKBB.Baso.SuSiE.cv2f_ukbb.txt
3445	19	19630948	C	T	19:19630948:C:T	rs7250233	19:15059421-20977220	0.0087316	2	0.00014583	0.0015766	1.1035e-13	0.0087269	9.9154e-10	1.5976e-06	3.1677e-06	3.0943e-05	3.0943e-05	3.0943e-05	3.0943e-05	3.0943e-05	-1.9493	15.583	-1.7068	-1.35	-1.3662	0	0	0	0	0	0.00888497928756782	0.00839851309873174	0.1	0.10077519379845	UKBB.Baso.SuSiE.cv2f_ukbb.txt
3446	19	19632970	T	C	19:19632970:T:C	rs148001625	19:15059421-20977220	0.008756	2	0.00014625	0.0015789	1.1037e-13	0.0087513	9.917e-10	1.5978e-06	3.1681e-06	3.0943e-05	3.0943e-05	3.0943e-05	3.0943e-05	3.0943e-05	-1.9491	15.586	-1.7066	-1.3499	-1.3661	0	0	0	0	0	0.00890937599129071	0.00842199494447404	0.1	0.10077519379845	UKBB.Baso.SuSiE.cv2f_ukbb.txt
3447	19	19633908	G	A	19:19633908:G:A	rs76095338	19:15059421-20977220	0.0087869	2	0.00014678	0.0015819	1.1039e-13	0.0087821	9.919e-10	1.5981e-06	3.1687e-06	3.0943e-05	3.0943e-05	3.0943e-05	3.0943e-05	3.0943e-05	-1.9489	15.59	-1.7064	-1.3496	-1.3659	0	0	0	0	0	0.00894017197172048	0.00845163596287024	0.1	0.10077519379845	UKBB.Baso.SuSiE.cv2f_ukbb.txt
3448	19	19634251	C	CT	19:19634251:C:CT	rs143378367	19:15059421-20977220	0.0069232	2	0.00011609	0.0014111	1.0966e-13	0.0069185	9.838e-10	1.5855e-06	3.1477e-06	3.0943e-05	3.0943e-05	3.0943e-05	3.0943e-05	3.0943e-05	-1.9555	15.351	-1.7146	-1.3576	-1.3726	0	0	0	0	0	0.00707683579427798	0.00665816187576063	0.1	0.10077519379845	UKBB.Baso.SuSiE.cv2f_ukbb.txt
3449	19	19636571	CG	C	19:19636571:CG:C	19:19636571:CG:C	19:15059421-20977220	0.0054639	2	9.0089e-05	0.0012339	1.0813e-13	0.0054592	9.6793e-10	1.56e-06	3.1042e-06	3.0943e-05	3.0943e-05	3.0943e-05	3.0943e-05	3.0943e-05	-1.9696	15.114	-1.7309	-1.3738	-1.3865	0	0	0	0	0	0.0056176998350902	0.00525377427363627	0.1	0.10077519379845	UKBB.Baso.SuSiE.cv2f_ukbb.txt
3450	19	19636702	T	C	19:19636702:T:C	rs78176666	19:15059421-20977220	0.0082599	2	0.00013776	0.0015318	1.1006e-13	0.0082552	9.8857e-10	1.5925e-06	3.1593e-06	3.0943e-05	3.0943e-05	3.0943e-05	3.0943e-05	3.0943e-05	-1.9519	15.528	-1.7098	-1.3532	-1.3689	0	0	0	0	0	0.00841334112062719	0.00794456282673695	0.1	0.10077519379845	UKBB.Baso.SuSiE.cv2f_ukbb.txt
3451	19	19637437	G	A	19:19637437:G:A	rs111406321	19:15059421-20977220	0.0082593	2	0.00013775	0.0015317	1.1006e-13	0.0082546	9.8856e-10	1.5925e-06	3.1593e-06	3.0943e-05	3.0943e-05	3.0943e-05	3.0943e-05	3.0943e-05	-1.952	15.528	-1.7098	-1.3532	-1.3689	0	0	0	0	0	0.00841274121629176	0.00794398540430064	0.1	0.10077519379845	UKBB.Baso.SuSiE.cv2f_ukbb.txt
3452	19	19637781	C	T	19:19637781:C:T	rs75453386	19:15059421-20977220	0.0082162	2	0.00013702	0.0015275	1.1003e-13	0.0082115	9.8825e-10	1.592e-06	3.1585e-06	3.0943e-05	3.0943e-05	3.0943e-05	3.0943e-05	3.0943e-05	-1.9522	15.523	-1.7101	-1.3535	-1.3692	0	0	0	0	0	0.00836964679947882	0.00790250722596064	0.1	0.10077519379845	UKBB.Baso.SuSiE.cv2f_ukbb.txt
3453	19	19638218	G	A	19:19638218:G:A	rs75525243	19:15059421-20977220	0.00823	2	0.00013726	0.0015289	1.1004e-13	0.0082253	9.8833e-10	1.5922e-06	3.1587e-06	3.0943e-05	3.0943e-05	3.0943e-05	3.0943e-05	3.0943e-05	-1.9522	15.524	-1.71	-1.3534	-1.3691	0	0	0	0	0	0.00838344499571031	0.00791578794199521	0.1	0.10077519379845	UKBB.Baso.SuSiE.cv2f_ukbb.txt
3454	19	19638743	A	G	19:19638743:A:G	rs45631651	19:15059421-20977220	0.0077581	2	0.00012916	0.0014823	1.0972e-13	0.0077534	9.8506e-10	1.5868e-06	3.1495e-06	3.0943e-05	3.0943e-05	3.0943e-05	3.0943e-05	3.0943e-05	-1.9551	15.465	-1.7134	-1.3568	-1.372	0	0	0	0	0	0.00791160575549543	0.0074616451958549	0.1	0.10077519379845	UKBB.Baso.SuSiE.cv2f_ukbb.txt
3455	19	19639448	C	T	19:19639448:C:T	rs74950305	19:15059421-20977220	0.0084151	2	0.00014045	0.0015471	1.1016e-13	0.0084103	9.8961e-10	1.5942e-06	3.1623e-06	3.0943e-05	3.0943e-05	3.0943e-05	3.0943e-05	3.0943e-05	-1.9511	15.547	-1.7087	-1.3521	-1.368	0	0	0	0	0	0.00856842104954458	0.00809382652651724	0.1	0.10077519379845	UKBB.Baso.SuSiE.cv2f_ukbb.txt
3456	19	19642032	T	C	19:19642032:T:C	rs55927782	19:15059421-20977220	0.010274	2	0.00017221	0.0017148	1.1258e-13	0.010269	1.0184e-09	1.6349e-06	3.2345e-06	3.0943e-05	3.0943e-05	3.0943e-05	3.0943e-05	3.0943e-05	-1.9293	15.746	-1.6801	-1.3269	-1.3454	0	0	0	0	0	0.0104269364087923	0.00988258499706385	0.1	0.10077519379845	UKBB.Baso.SuSiE.cv2f_ukbb.txt
3457	19	19643343	A	T	19:19643343:A:T	rs113527843	19:15059421-20977220	0.0079503	2	0.00013256	0.0015027	1.0998e-13	0.0079456	9.8735e-10	1.5906e-06	3.1571e-06	3.0943e-05	3.0943e-05	3.0943e-05	3.0943e-05	3.0943e-05	-1.9527	15.49	-1.711	-1.3544	-1.3696	0	0	0	0	0	0.00810378642066667	0.00764661284961243	0.1	0.10077519379845	UKBB.Baso.SuSiE.cv2f_ukbb.txt
3458	19	19643636	C	G	19:19643636:C:G	rs8100927	19:15059421-20977220	0.006486	2	0.00010749	0.0013503	1.0893e-13	0.0064813	9.764e-10	1.5733e-06	3.1278e-06	3.0943e-05	3.0943e-05	3.0943e-05	3.0943e-05	3.0943e-05	-1.9623	15.286	-1.7222	-1.3653	-1.3789	0	0	0	0	0	0.00663967360665407	0.00623741339385231	0.1	0.10077519379845	UKBB.Baso.SuSiE.cv2f_ukbb.txt
3459	19	19643715	G	A	19:19643715:G:A	rs8101219	19:15059421-20977220	0.0067253	2	0.00011159	0.0013764	1.0911e-13	0.0067206	9.7841e-10	1.5765e-06	3.1331e-06	3.0943e-05	3.0943e-05	3.0943e-05	3.0943e-05	3.0943e-05	-1.9606	15.322	-1.7201	-1.3633	-1.3772	0	0	0	0	0	0.00687894390416099	0.00646770870885838	0.1	0.10077519379845	UKBB.Baso.SuSiE.cv2f_ukbb.txt
3460	19	19644402	C	T	19:19644402:C:T	rs4808968	19:15059421-20977220	0.0078891	2	0.00013142	0.0014955	1.0982e-13	0.0078844	9.853e-10	1.5887e-06	3.1527e-06	3.0943e-05	3.0943e-05	3.0943e-05	3.0943e-05	3.0943e-05	-1.9541	15.482	-1.7131	-1.3556	-1.371	0	0	0	0	0	0.0080425899278308	0.00758771576111106	0.1	0.10077519379845	UKBB.Baso.SuSiE.cv2f_ukbb.txt
3461	19	19645493	T	G	19:19645493:T:G	rs4808205	19:15059421-20977220	0.0069364	2	0.00011511	0.0013978	1.0914e-13	0.0069317	9.7845e-10	1.5774e-06	3.1336e-06	3.0943e-05	3.0943e-05	3.0943e-05	3.0943e-05	3.0943e-05	-1.9604	15.353	-1.7201	-1.3627	-1.3771	0	0	0	0	0	0.00709001164171408	0.006670865169359	0.1	0.10077519379845	UKBB.Baso.SuSiE.cv2f_ukbb.txt
3462	19	19645645	C	A	19:19645645:C:A	rs4808206	19:15059421-20977220	0.0075316	2	0.0001253	0.0014596	1.0956e-13	0.0075269	9.8283e-10	1.5845e-06	3.1456e-06	3.0943e-05	3.0943e-05	3.0943e-05	3.0943e-05	3.0943e-05	-1.9564	15.436	-1.7156	-1.3582	-1.3732	0	0	0	0	0	0.00768513571452134	0.0072436682261563	0.1	0.10077519379845	UKBB.Baso.SuSiE.cv2f_ukbb.txt
3463	19	19647460	C	T	19:19647460:C:T	rs4808969	19:15059421-20977220	0.0084797	2	0.00014164	0.0015542	1.1022e-13	0.0084749	9.8945e-10	1.5955e-06	3.1645e-06	3.0943e-05	3.0943e-05	3.0943e-05	3.0943e-05	3.0943e-05	-1.9505	15.554	-1.7089	-1.3513	-1.3672	0	0	0	0	0	0.00863301421792306	0.00815599567549086	0.1	0.10077519379845	UKBB.Baso.SuSiE.cv2f_ukbb.txt
3464	19	19648713	G	A	19:19648713:G:A	rs11669730	19:15059421-20977220	0.0084532	2	0.00014128	0.0015527	1.1025e-13	0.0084485	9.9004e-10	1.5961e-06	3.1656e-06	3.0943e-05	3.0943e-05	3.0943e-05	3.0943e-05	3.0943e-05	-1.9502	15.551	-1.7083	-1.3509	-1.3669	0	0	0	0	0	0.008606620113775	0.00813058908829423	0.1	0.10077519379845	UKBB.Baso.SuSiE.cv2f_ukbb.txt
3465	19	19649327	G	C	19:19649327:G:C	rs11670761	19:15059421-20977220	0.0087481	2	0.00014632	0.0015804	1.1042e-13	0.0087434	9.915e-10	1.599e-06	3.1704e-06	3.0943e-05	3.0943e-05	3.0943e-05	3.0943e-05	3.0943e-05	-1.9487	15.585	-1.7068	-1.3491	-1.3654	0	0	0	0	0	0.00890148071977181	0.00841439221572959	0.1	0.10077519379845	UKBB.Baso.SuSiE.cv2f_ukbb.txt
3466	19	19649636	A	G	19:19649636:A:G	rs11670775	19:15059421-20977220	0.0069244	2	0.00011495	0.0013971	1.0913e-13	0.0069197	9.797e-10	1.578e-06	3.1343e-06	3.0943e-05	3.0943e-05	3.0943e-05	3.0943e-05	3.0943e-05	-1.9604	15.351	-1.7188	-1.3624	-1.3768	0	0	0	0	0	0.00707801484675696	0.00665931672063325	0.1	0.10077519379845	UKBB.Baso.SuSiE.cv2f_ukbb.txt
3467	19	19651140	A	G	19:19651140:A:G	rs4808970	19:15059421-20977220	0.0084933	2	0.00014193	0.001556	1.1022e-13	0.0084886	9.899e-10	1.5958e-06	3.1649e-06	3.0943e-05	3.0943e-05	3.0943e-05	3.0943e-05	3.0943e-05	-1.9505	15.556	-1.7085	-1.3511	-1.3671	0	0	0	0	0	0.00864671272763851	0.00816918015445278	0.1	0.10077519379845	UKBB.Baso.SuSiE.cv2f_ukbb.txt
3468	19	19652157	G	A	19:19652157:G:A	rs76790018	19:15059421-20977220	0.0074468	2	0.00012396	0.0014524	1.0954e-13	0.0074421	9.8258e-10	1.5844e-06	3.1454e-06	3.0943e-05	3.0943e-05	3.0943e-05	3.0943e-05	3.0943e-05	-1.9567	15.424	-1.7159	-1.3583	-1.3733	0	0	0	0	0	0.00760034893670603	0.00716205918849433	0.1	0.10077519379845	UKBB.Baso.SuSiE.cv2f_ukbb.txt
3469	19	19652746	T	C	19:19652746:T:C	rs8102502	19:15059421-20977220	0.0029806	2	4.7099e-05	0.0008752	1.1097e-13	0.0029759	1.0065e-09	1.608e-06	3.1799e-06	3.0943e-05	3.0943e-05	3.0943e-05	3.0943e-05	3.0943e-05	-1.9437	14.508	-1.6918	-1.3435	-1.3624	0	0	0	0	0	0.00313491894926421	0.00286391904691419	0.1	0.10077519379845	UKBB.Baso.SuSiE.cv2f_ukbb.txt
3470	19	19652776	G	A	19:19652776:G:A	rs77616520	19:15059421-20977220	0.0085694	2	0.0001434	0.0015651	1.1046e-13	0.0085646	9.9238e-10	1.5996e-06	3.1725e-06	3.0943e-05	3.0943e-05	3.0943e-05	3.0943e-05	3.0943e-05	-1.9483	15.565	-1.7059	-1.3487	-1.3647	0	0	0	0	0	0.00872271191124374	0.00824232032971595	0.1	0.10077519379845	UKBB.Baso.SuSiE.cv2f_ukbb.txt
3471	19	19652982	T	C	19:19652982:T:C	rs77427798	19:15059421-20977220	0.0085356	2	0.00014261	0.0015596	1.1033e-13	0.0085308	9.9076e-10	1.5974e-06	3.1679e-06	3.0943e-05	3.0943e-05	3.0943e-05	3.0943e-05	3.0943e-05	-1.9494	15.561	-1.7076	-1.3501	-1.3662	0	0	0	0	0	0.00868891055905319	0.00820979219913842	0.1	0.10077519379845	UKBB.Baso.SuSiE.cv2f_ukbb.txt
3472	19	19654189	G	A	19:19654189:G:A	rs45556231	19:15059421-20977220	0.0052057	2	8.603e-05	0.0012074	1.0845e-13	0.005201	9.7107e-10	1.5674e-06	3.1152e-06	3.0943e-05	3.0943e-05	3.0943e-05	3.0943e-05	3.0943e-05	-1.9667	15.066	-1.7277	-1.3691	-1.383	0	0	0	0	0	0.00535955928894316	0.00500529015188711	0.1	0.10077519379845	UKBB.Baso.SuSiE.cv2f_ukbb.txt
3473	19	19655670	C	T	19:19655670:C:T	rs11669558	19:15059421-20977220	0.0038895	2	6.3892e-05	0.0010385	1.0771e-13	0.0038848	9.6242e-10	1.5567e-06	3.0925e-06	3.0943e-05	3.0943e-05	3.0943e-05	3.0943e-05	3.0943e-05	-1.9735	14.774	-1.7366	-1.3759	-1.3903	0	0	0	0	0	0.00404353580213279	0.00373861780081741	0.1	0.10077519379845	UKBB.Baso.SuSiE.cv2f_ukbb.txt
3474	19	19656615	C	T	19:19656615:C:T	rs61744761	19:15059421-20977220	0.0038362	2	6.3003e-05	0.0010311	1.0769e-13	0.0038315	9.6219e-10	1.5563e-06	3.0918e-06	3.0943e-05	3.0943e-05	3.0943e-05	3.0943e-05	3.0943e-05	-1.9737	14.76	-1.7368	-1.3762	-1.3905	0	0	0	0	0	0.00399024319990438	0.00368732344106049	0.1	0.10077519379845	UKBB.Baso.SuSiE.cv2f_ukbb.txt
3475	19	19665643	A	C	19:19665643:A:C	rs8103992	19:15059421-20977220	0.0043733	2	-6.7049e-05	0.0010274	1.5975e-13	0.0043664	1.4362e-09	2.3137e-06	4.5536e-06	3.0943e-05	3.0943e-05	3.0943e-05	3.0943e-05	3.0943e-05	-1.5793	14.891	-1.3363	-0.97965	-1.0033	0	0	0	0	0	0.00452726759605371	0.00420209554301099	0.1	0.10077519379845	UKBB.Baso.SuSiE.cv2f_ukbb.txt
3476	19	19669441	G	C	19:19669441:G:C	rs8113006	19:15059421-20977220	0.0035713	2	-5.4177e-05	0.0009193	1.606e-13	0.0035644	1.4375e-09	2.3182e-06	4.5793e-06	3.0943e-05	3.0943e-05	3.0943e-05	3.0943e-05	3.0943e-05	-1.5741	14.688	-1.3354	-0.97771	-0.99769	0	0	0	0	0	0.00372542726658676	0.00343027421983977	0.1	0.10077519379845	UKBB.Baso.SuSiE.cv2f_ukbb.txt
3477	19	19680738	T	A	19:19680738:T:A	rs8108659	19:15059421-20977220	0.0047651	2	-7.2983e-05	0.001071	1.669e-13	0.004758	1.4895e-09	2.4087e-06	4.7524e-06	3.0943e-05	3.0943e-05	3.0943e-05	3.0943e-05	3.0943e-05	-1.5355	14.977	-1.2999	-0.93942	-0.96059	0	0	0	0	0	0.00491909673303303	0.00457895991976143	0.1	0.10077519379845	UKBB.Baso.SuSiE.cv2f_ukbb.txt
3478	19	19687074	T	C	19:19687074:T:C	rs7250602	19:15059421-20977220	0.0047257	2	-7.2353e-05	0.0010662	1.6648e-13	0.0047186	1.4888e-09	2.4028e-06	4.7443e-06	3.0943e-05	3.0943e-05	3.0943e-05	3.0943e-05	3.0943e-05	-1.5381	14.969	-1.3004	-0.94185	-0.9623	0	0	0	0	0	0.00487968917815507	0.00454104251311183	0.1	0.10077519379845	UKBB.Baso.SuSiE.cv2f_ukbb.txt
3479	19	19689164	T	C	19:19689164:T:C	rs10412176	19:15059421-20977220	0.0032229	2	-4.8724e-05	0.0008706	1.5815e-13	0.0032161	1.4176e-09	2.2834e-06	4.5129e-06	3.0943e-05	3.0943e-05	3.0943e-05	3.0943e-05	3.0943e-05	-1.5894	14.585	-1.3493	-0.99284	-1.0123	0	0	0	0	0	0.00337708267456105	0.0309508049557473	1	0.10077519379845	UKBB.Baso.SuSiE.cv2f_ukbb.txt
3480	19	19697713	A	C	19:19697713:A:C	rs7250942	19:15059421-20977220	0.0042167	2	-6.4479e-05	0.0010063	1.6666e-13	0.0042096	1.4906e-09	2.411e-06	4.7538e-06	3.0943e-05	3.0943e-05	3.0943e-05	3.0943e-05	3.0943e-05	-1.537	14.854	-1.2991	-0.93846	-0.9603	0	0	0	0	0	0.00437078918577383	0.0040511958129944	0.1	0.10077519379845	UKBB.Baso.SuSiE.cv2f_ukbb.txt
3481	19	19704909	T	A	19:19704909:T:A	rs8105888	19:15059421-20977220	0.0037356	2	-5.6901e-05	0.0009439	1.66e-13	0.0037285	1.4862e-09	2.3917e-06	4.7305e-06	3.0943e-05	3.0943e-05	3.0943e-05	3.0943e-05	3.0943e-05	-1.541	14.733	-1.3021	-0.9465	-0.96521	0	0	0	0	0	0.00388972462288129	0.00358819925616438	0.1	0.10077519379845	UKBB.Baso.SuSiE.cv2f_ukbb.txt
3482	19	19704915	A	T	19:19704915:A:T	rs8104909	19:15059421-20977220	0.0074604	2	-0.00011584	0.001356	1.8277e-13	0.0074526	1.6358e-09	2.6302e-06	5.1936e-06	3.0943e-05	3.0943e-05	3.0943e-05	3.0943e-05	3.0943e-05	-1.4447	15.426	-1.2062	-0.85144	-0.87181	0	0	0	0	0	0.00761391836890324	0.00717216408112942	0.1	0.10077519379845	UKBB.Baso.SuSiE.cv2f_ukbb.txt
3483	19	19715613	A	G	19:19715613:A:G	rs35545554	19:15059421-20977220	0.0055885	2	-8.6196e-05	0.0011673	1.7724e-13	0.0055809	1.5871e-09	2.5588e-06	5.0437e-06	3.0943e-05	3.0943e-05	3.0943e-05	3.0943e-05	3.0943e-05	-1.4754	15.136	-1.2364	-0.87893	-0.90111	0	0	0	0	0	0.00574230249704821	0.00537089479112995	0.1	0.10077519379845	UKBB.Baso.SuSiE.cv2f_ukbb.txt
3484	19	19725456	A	G	19:19725456:A:G	rs4808973	19:15059421-20977220	0.0087969	2	-0.0001372	0.0014778	1.9264e-13	0.0087887	1.7335e-09	2.7706e-06	5.4617e-06	3.0943e-05	3.0943e-05	3.0943e-05	3.0943e-05	3.0943e-05	-1.3921	15.591	-1.1481	-0.79943	-0.82148	0	0	0	0	0	0.00895020615560504	0.00845798760966932	0.1	0.10077519379845	UKBB.Baso.SuSiE.cv2f_ukbb.txt
3485	19	33751852	G	C	19:33751852:G:C	rs12151289	19:32254548-35254548	0.98224	2	-0.043187	0.0085464	3.4661e-25	0.98224	1.119e-05	6.2395e-05	6.2395e-05	6.2395e-05	6.2395e-05	6.2395e-05	6.2395e-05	6.2395e-05	-0.92806	22.195	-1.3991	0	0	0	0	0	0	0	0.982247954142183	1	1	0	UKBB.Baso.SuSiE.cv2f_ukbb.txt
3486	19	33754548	C	T	19:33754548:C:T	rs78744187	19:32254548-35254548	1	1	-0.041996	0.0039069	1	5.5543e-11	1.1062e-05	6.2395e-05	6.2395e-05	6.2395e-05	6.2395e-05	6.2395e-05	6.2395e-05	6.2395e-05	55.394	-1.4012	-1.4106	0	0	0	0	0	0	0	1	1	1	0	UKBB.Baso.SuSiE.cv2f_ukbb.txt
3487	19	38901633	C	T	19:38901633:C:T	rs34377632	19:37403032-40403032	0.16231	1	0.012733	0.029041	0.16231	1.7423e-23	2.3504e-06	9.0615e-06	6.8023e-05	6.8023e-05	6.8023e-05	6.8023e-05	6.8023e-05	6.8023e-05	72.771	-2.3121	-1.3909	-1.4038	1.7764e-15	1.7764e-15	1.7764e-15	1.7764e-15	1.7764e-15	1.7764e-15	0.162661390700694	0.0880687968633596	0.1	0.214285714285714	UKBB.Baso.SuSiE.cv2f_ukbb.txt
3488	19	38903032	G	A	19:38903032:G:A	rs34158728	19:37403032-40403032	0.27931	1	0.021982	0.035472	0.2793	1.7431e-23	2.358e-06	9.0808e-06	6.8023e-05	6.8023e-05	6.8023e-05	6.8023e-05	6.8023e-05	6.8023e-05	73.314	-2.3117	-1.3877	-1.4017	1.7764e-15	1.7764e-15	1.7764e-15	1.7764e-15	1.7764e-15	1.7764e-15	0.279602335603203	0.151547131809108	0.1	0.214285714285714	UKBB.Baso.SuSiE.cv2f_ukbb.txt
3489	19	38909211	G	A	19:38909211:G:A	rs34026587	19:37403032-40403032	0.078394	1	0.0061324	0.021104	0.078383	1.7469e-23	2.3121e-06	8.975e-06	6.8023e-05	6.8023e-05	6.8023e-05	6.8023e-05	6.8023e-05	6.8023e-05	72.043	-2.3095	-1.4074	-1.4134	1.7764e-15	1.7764e-15	1.7764e-15	1.7764e-15	1.7764e-15	1.7764e-15	0.0787694810775804	0.0425303216347773	0.1	0.214285714285714	UKBB.Baso.SuSiE.cv2f_ukbb.txt
3490	19	38909394	C	A	19:38909394:C:A	rs34456672	19:37403032-40403032	0.075738	1	0.0059231	0.020768	0.075728	1.7472e-23	2.3114e-06	8.974e-06	6.8023e-05	6.8023e-05	6.8023e-05	6.8023e-05	6.8023e-05	6.8023e-05	72.008	-2.3093	-1.4076	-1.4135	1.7764e-15	1.7764e-15	1.7764e-15	1.7764e-15	1.7764e-15	1.7764e-15	0.0761155928840652	0.0410897285987831	0.1	0.214285714285714	UKBB.Baso.SuSiE.cv2f_ukbb.txt
3491	19	38911715	C	G	19:38911715:C:G	rs12974979	19:37403032-40403032	0.063571	1	0.004964	0.019122	0.06356	1.7482e-23	2.3093e-06	8.971e-06	6.8023e-05	6.8023e-05	6.8023e-05	6.8023e-05	6.8023e-05	6.8023e-05	71.833	-2.3087	-1.4086	-1.4139	1.7764e-15	1.7764e-15	1.7764e-15	1.7764e-15	1.7764e-15	1.7764e-15	0.06395269075337	0.344874174643284	1	0.214285714285714	UKBB.Baso.SuSiE.cv2f_ukbb.txt
3492	19	38912271	G	A	19:38912271:G:A	rs11883126	19:37403032-40403032	0.056852	1	0.0044355	0.018132	0.056842	1.7494e-23	2.3074e-06	8.9686e-06	6.8023e-05	6.8023e-05	6.8023e-05	6.8023e-05	6.8023e-05	6.8023e-05	71.722	-2.3081	-1.4094	-1.4141	1.7764e-15	1.7764e-15	1.7764e-15	1.7764e-15	1.7764e-15	1.7764e-15	0.0572375038543096	0.030842255876453	0.1	0.214285714285714	UKBB.Baso.SuSiE.cv2f_ukbb.txt
3493	19	38915810	C	T	19:38915810:C:T	rs12985348	19:37403032-40403032	0.02913	1	0.0022617	0.013105	0.029119	1.7596e-23	2.2986e-06	8.9644e-06	6.8023e-05	6.8023e-05	6.8023e-05	6.8023e-05	6.8023e-05	6.8023e-05	71.053	-2.3023	-1.4132	-1.4146	1.7764e-15	1.7764e-15	1.7764e-15	1.7764e-15	1.7764e-15	1.7764e-15	0.0295261166002838	0.0157998601186875	0.1	0.214285714285714	UKBB.Baso.SuSiE.cv2f_ukbb.txt
3494	19	38916239	C	T	19:38916239:C:T	rs12986359	19:37403032-40403032	0.024464	1	0.0018974	0.012026	0.024453	1.7639e-23	2.297e-06	8.9675e-06	6.8023e-05	6.8023e-05	6.8023e-05	6.8023e-05	6.8023e-05	6.8023e-05	70.878	-2.2998	-1.4139	-1.4143	1.7764e-15	1.7764e-15	1.7764e-15	1.7764e-15	1.7764e-15	1.7764e-15	0.0248620746427154	0.0132681060298179	0.1	0.214285714285714	UKBB.Baso.SuSiE.cv2f_ukbb.txt
3495	19	38916308	T	A	19:38916308:T:A	rs12973210	19:37403032-40403032	0.031968	1	0.0024843	0.013721	0.031957	1.7583e-23	2.2994e-06	8.9638e-06	6.8023e-05	6.8023e-05	6.8023e-05	6.8023e-05	6.8023e-05	6.8023e-05	71.146	-2.303	-1.4129	-1.4147	1.7764e-15	1.7764e-15	1.7764e-15	1.7764e-15	1.7764e-15	1.7764e-15	0.0323629267438309	0.0173397482678971	0.1	0.214285714285714	UKBB.Baso.SuSiE.cv2f_ukbb.txt
3496	19	38916327	G	A	19:38916327:G:A	rs12971920	19:37403032-40403032	0.035617	1	0.00277	0.014466	0.035606	1.7552e-23	2.3007e-06	8.9635e-06	6.8023e-05	6.8023e-05	6.8023e-05	6.8023e-05	6.8023e-05	6.8023e-05	71.254	-2.3047	-1.4123	-1.4147	1.7764e-15	1.7764e-15	1.7764e-15	1.7764e-15	1.7764e-15	1.7764e-15	0.0360103975829315	0.0193196819734877	0.1	0.214285714285714	UKBB.Baso.SuSiE.cv2f_ukbb.txt
3497	19	38916736	C	G	19:38916736:C:G	rs35136248	19:37403032-40403032	0.03162	1	0.0024576	0.01365	0.031609	1.7582e-23	2.2995e-06	8.9638e-06	6.8023e-05	6.8023e-05	6.8023e-05	6.8023e-05	6.8023e-05	6.8023e-05	71.135	-2.3031	-1.4128	-1.4147	1.7764e-15	1.7764e-15	1.7764e-15	1.7764e-15	1.7764e-15	1.7764e-15	0.0320150727664892	0.0171509247739137	0.1	0.214285714285714	UKBB.Baso.SuSiE.cv2f_ukbb.txt
3498	19	38917095	T	C	19:38917095:T:C	rs17640544	19:37403032-40403032	0.034596	1	0.0026906	0.014265	0.034586	1.7563e-23	2.3007e-06	8.9635e-06	6.8023e-05	6.8023e-05	6.8023e-05	6.8023e-05	6.8023e-05	6.8023e-05	71.225	-2.3041	-1.4123	-1.4147	1.7764e-15	1.7764e-15	1.7764e-15	1.7764e-15	1.7764e-15	1.7764e-15	0.0349908252976773	0.187662338014673	1	0.214285714285714	UKBB.Baso.SuSiE.cv2f_ukbb.txt
3499	19	38919544	G	A	19:38919544:G:A	rs12982894	19:37403032-40403032	0.027442	1	0.0021306	0.012731	0.027431	1.7598e-23	2.2986e-06	8.9644e-06	6.8023e-05	6.8023e-05	6.8023e-05	6.8023e-05	6.8023e-05	6.8023e-05	70.993	-2.3021	-1.4132	-1.4146	1.7764e-15	1.7764e-15	1.7764e-15	1.7764e-15	1.7764e-15	1.7764e-15	0.0278388244242306	0.0148839576536185	0.1	0.214285714285714	UKBB.Baso.SuSiE.cv2f_ukbb.txt
3500	19	38919971	C	T	19:38919971:C:T	rs12974363	19:37403032-40403032	0.028804	1	0.0022374	0.01304	0.028793	1.7589e-23	2.2991e-06	8.964e-06	6.8023e-05	6.8023e-05	6.8023e-05	6.8023e-05	6.8023e-05	6.8023e-05	71.041	-2.3027	-1.413	-1.4146	1.7764e-15	1.7764e-15	1.7764e-15	1.7764e-15	1.7764e-15	1.7764e-15	0.0292002533979577	0.0156229737421398	0.1	0.214285714285714	UKBB.Baso.SuSiE.cv2f_ukbb.txt
3501	19	38909240	G	A	19:38909240:G:A	rs114281049	19:37403032-40403032	0.028606	2	0.0032949	0.019305	3.2951e-34	0.028595	2.3441e-06	9.2004e-06	6.8023e-05	6.8023e-05	6.8023e-05	6.8023e-05	6.8023e-05	6.8023e-05	-2.5065	46.538	-1.3936	-1.3886	1.7764e-15	1.7764e-15	1.7764e-15	1.7764e-15	1.7764e-15	1.7764e-15	0.0290026096656104	0.024000429733171	0.1	0.222222222222222	UKBB.Baso.SuSiE.cv2f_ukbb.txt
3502	19	38912180	C	T	19:38912180:C:T	rs8111935	19:37403032-40403032	0.11595	2	0.013265	0.036833	3.2985e-34	0.11594	2.3198e-06	9.0982e-06	6.8023e-05	6.8023e-05	6.8023e-05	6.8023e-05	6.8023e-05	6.8023e-05	-2.5054	47.937	-1.404	-1.3998	1.7764e-15	1.7764e-15	1.7764e-15	1.7764e-15	1.7764e-15	1.7764e-15	0.11631084718526	0.0973110621879294	0.1	0.222222222222222	UKBB.Baso.SuSiE.cv2f_ukbb.txt
3503	19	38915471	G	T	19:38915471:G:T	rs117559170	19:37403032-40403032	0.027309	2	0.0031597	0.01896	3.2949e-34	0.027298	2.3341e-06	9.1525e-06	6.8023e-05	6.8023e-05	6.8023e-05	6.8023e-05	6.8023e-05	6.8023e-05	-2.5065	46.491	-1.3979	-1.3938	1.7764e-15	1.7764e-15	1.7764e-15	1.7764e-15	1.7764e-15	1.7764e-15	0.0277060976013968	0.0229118283215982	0.1	0.222222222222222	UKBB.Baso.SuSiE.cv2f_ukbb.txt
3504	19	38915830	A	C	19:38915830:A:C	rs143298277	19:37403032-40403032	0.16552	2	0.019031	0.042985	3.2956e-34	0.16551	2.3295e-06	9.1417e-06	6.8023e-05	6.8023e-05	6.8023e-05	6.8023e-05	6.8023e-05	6.8023e-05	-2.5063	48.293	-1.3998	-1.395	1.7764e-15	1.7764e-15	1.7764e-15	1.7764e-15	1.7764e-15	1.7764e-15	0.165860097843132	0.138916283445956	0.1	0.222222222222222	UKBB.Baso.SuSiE.cv2f_ukbb.txt
3505	19	38917412	C	T	19:38917412:C:T	rs75595808	19:37403032-40403032	0.23896	2	0.027454	0.049311	3.2989e-34	0.23895	2.3628e-06	9.2927e-06	6.8023e-05	6.8023e-05	6.8023e-05	6.8023e-05	6.8023e-05	6.8023e-05	-2.5053	48.661	-1.3857	-1.3786	1.7764e-15	1.7764e-15	1.7764e-15	1.7764e-15	1.7764e-15	1.7764e-15	0.23926942738938	0.20055613515444	0.1	0.222222222222222	UKBB.Baso.SuSiE.cv2f_ukbb.txt
3506	19	38917533	C	T	19:38917533:C:T	rs75176215	19:37403032-40403032	0.29178	2	0.033759	0.052957	3.296e-34	0.29177	2.3524e-06	9.2427e-06	6.8023e-05	6.8023e-05	6.8023e-05	6.8023e-05	6.8023e-05	6.8023e-05	-2.5062	48.86	-1.3901	-1.384	1.7764e-15	1.7764e-15	1.7764e-15	1.7764e-15	1.7764e-15	1.7764e-15	0.292067215055352	0.244889154860895	0.1	0.222222222222222	UKBB.Baso.SuSiE.cv2f_ukbb.txt
3507	19	38919224	T	G	19:38919224:T:G	rs115759485	19:37403032-40403032	0.034611	2	0.0039665	0.021062	3.3091e-34	0.0346	2.3061e-06	9.0304e-06	6.8023e-05	6.8023e-05	6.8023e-05	6.8023e-05	6.8023e-05	6.8023e-05	-2.5022	46.728	-1.41	-1.4073	1.7764e-15	1.7764e-15	1.7764e-15	1.7764e-15	1.7764e-15	1.7764e-15	0.0350048891968245	0.0290405619432669	0.1	0.222222222222222	UKBB.Baso.SuSiE.cv2f_ukbb.txt
3508	19	38919501	G	A	19:38919501:G:A	rs77150566	19:37403032-40403032	0.042374	2	0.0048609	0.023233	3.3072e-34	0.042364	2.3078e-06	9.0376e-06	6.8023e-05	6.8023e-05	6.8023e-05	6.8023e-05	6.8023e-05	6.8023e-05	-2.5028	46.931	-1.4092	-1.4065	1.7764e-15	1.7764e-15	1.7764e-15	1.7764e-15	1.7764e-15	1.7764e-15	0.0427656414911634	0.0355570626059121	0.1	0.222222222222222	UKBB.Baso.SuSiE.cv2f_ukbb.txt
3509	19	38920529	G	T	19:38920529:G:T	rs74976850	19:37403032-40403032	0.024652	2	0.0028227	0.017852	3.3211e-34	0.024641	2.2999e-06	8.9988e-06	6.8023e-05	6.8023e-05	6.8023e-05	6.8023e-05	6.8023e-05	6.8023e-05	-2.4986	46.389	-1.4126	-1.4108	1.7764e-15	1.7764e-15	1.7764e-15	1.7764e-15	1.7764e-15	1.7764e-15	0.0250500291525311	0.206817481746832	1	0.222222222222222	UKBB.Baso.SuSiE.cv2f_ukbb.txt
3510	20	43514203	C	T	20:43514203:C:T	rs6031847	20:42020287-45020287	0.017868	1	-0.00033205	0.0024837	0.017853	1.5189e-05	6.7632e-05	6.7632e-05	6.7632e-05	6.7632e-05	6.7632e-05	6.7632e-05	6.7632e-05	6.7632e-05	27.84	-1.4111	0	0	0	0	0	0	0	0	0.0183991805176221	0.00965323929359896	0.1	0.2	UKBB.Baso.SuSiE.cv2f_ukbb.txt
3511	20	43514210	T	C	20:43514210:T:C	rs6031848	20:42020287-45020287	0.04064	1	-0.00076448	0.0037464	0.040626	1.5322e-05	6.7632e-05	6.7632e-05	6.7632e-05	6.7632e-05	6.7632e-05	6.7632e-05	6.7632e-05	6.7632e-05	28.663	-1.4024	0	0	0	0	0	0	0	0	0.04115964378131	0.219667562617908	1	0.2	UKBB.Baso.SuSiE.cv2f_ukbb.txt
3512	20	43514337	G	T	20:43514337:G:T	rs6031849	20:42020287-45020287	0.044145	1	-0.0008308	0.0038993	0.044131	1.5337e-05	6.7632e-05	6.7632e-05	6.7632e-05	6.7632e-05	6.7632e-05	6.7632e-05	6.7632e-05	6.7632e-05	28.745	-1.4014	0	0	0	0	0	0	0	0	0.0446627084845891	0.023861933751516	0.1	0.2	UKBB.Baso.SuSiE.cv2f_ukbb.txt
3513	20	43515270	C	T	20:43515270:C:T	rs7265519	20:42020287-45020287	0.024861	1	-0.00046452	0.0029347	0.024846	1.526e-05	6.7632e-05	6.7632e-05	6.7632e-05	6.7632e-05	6.7632e-05	6.7632e-05	6.7632e-05	6.7632e-05	28.171	-1.4065	0	0	0	0	0	0	0	0	0.0253883608477786	0.0134344022566941	0.1	0.2	UKBB.Baso.SuSiE.cv2f_ukbb.txt
3514	20	43517041	C	T	20:43517041:C:T	rs2284265	20:42020287-45020287	0.017615	1	-0.00032709	0.0024644	0.0176	1.5191e-05	6.7632e-05	6.7632e-05	6.7632e-05	6.7632e-05	6.7632e-05	6.7632e-05	6.7632e-05	6.7632e-05	27.826	-1.411	0	0	0	0	0	0	0	0	0.0181463231768672	0.00951644046195832	0.1	0.2	UKBB.Baso.SuSiE.cv2f_ukbb.txt
3515	20	43517201	A	G	20:43517201:A:G	rs2284266	20:42020287-45020287	0.046218	1	-0.00087015	0.003987	0.046203	1.535e-05	6.7632e-05	6.7632e-05	6.7632e-05	6.7632e-05	6.7632e-05	6.7632e-05	6.7632e-05	6.7632e-05	28.791	-1.4006	0	0	0	0	0	0	0	0	0.046733568313471	0.0249822783331738	0.1	0.2	UKBB.Baso.SuSiE.cv2f_ukbb.txt
3516	20	43518103	C	CT	20:43518103:C:CT	rs11398883	20:42020287-45020287	0.049773	1	-0.00096403	0.0042485	0.049758	1.5664e-05	6.7632e-05	6.7632e-05	6.7632e-05	6.7632e-05	6.7632e-05	6.7632e-05	6.7632e-05	6.7632e-05	28.865	-1.3804	0	0	0	0	0	0	0	0	0.0502868889894902	0.0269044911651205	0.1	0.2	UKBB.Baso.SuSiE.cv2f_ukbb.txt
3517	20	43519537	A	G	20:43519537:A:G	rs6031851	20:42020287-45020287	0.046298	1	-0.00087169	0.0039904	0.046283	1.5351e-05	6.7632e-05	6.7632e-05	6.7632e-05	6.7632e-05	6.7632e-05	6.7632e-05	6.7632e-05	6.7632e-05	28.793	-1.4005	0	0	0	0	0	0	0	0	0.046813524765101	0.0250255348807282	0.1	0.2	UKBB.Baso.SuSiE.cv2f_ukbb.txt
3518	20	43520287	TCA	T	20:43520287:TCA:T	20:43520287:TCA:T	20:42020287-45020287	0.10861	1	-0.0021021	0.0060756	0.1086	1.5867e-05	6.7632e-05	6.7632e-05	6.7632e-05	6.7632e-05	6.7632e-05	6.7632e-05	6.7632e-05	6.7632e-05	29.646	-1.3675	0	0	0	0	0	0	0	0	0.109096319361278	0.0587207633050382	0.1	0.2	UKBB.Baso.SuSiE.cv2f_ukbb.txt
3519	20	43520290	CAT	C	20:43520290:CAT:C	rs770281899	20:42020287-45020287	0.036645	1	-0.00069087	0.0035729	0.03663	1.5341e-05	6.7632e-05	6.7632e-05	6.7632e-05	6.7632e-05	6.7632e-05	6.7632e-05	6.7632e-05	6.7632e-05	28.559	-1.4012	0	0	0	0	0	0	0	0	0.0371658848170913	0.0198060917114508	0.1	0.2	UKBB.Baso.SuSiE.cv2f_ukbb.txt
3520	20	43522174	C	G	20:43522174:C:G	rs6031853	20:42020287-45020287	0.044567	1	-0.00083861	0.0039163	0.044552	1.534e-05	6.7632e-05	6.7632e-05	6.7632e-05	6.7632e-05	6.7632e-05	6.7632e-05	6.7632e-05	6.7632e-05	28.755	-1.4013	0	0	0	0	0	0	0	0	0.0450834771653345	0.0240895713330208	0.1	0.2	UKBB.Baso.SuSiE.cv2f_ukbb.txt
3521	20	43522725	A	G	20:43522725:A:G	rs16989474	20:42020287-45020287	0.045388	1	-0.00085427	0.0039516	0.045373	1.5344e-05	6.7632e-05	6.7632e-05	6.7632e-05	6.7632e-05	6.7632e-05	6.7632e-05	6.7632e-05	6.7632e-05	28.773	-1.4009	0	0	0	0	0	0	0	0	0.0459040242926083	0.0245334916522973	0.1	0.2	UKBB.Baso.SuSiE.cv2f_ukbb.txt
3522	20	43524205	C	A	20:43524205:C:A	rs2267848	20:42020287-45020287	0.044773	1	-0.00084251	0.0039251	0.044759	1.534e-05	6.7632e-05	6.7632e-05	6.7632e-05	6.7632e-05	6.7632e-05	6.7632e-05	6.7632e-05	6.7632e-05	28.76	-1.4012	0	0	0	0	0	0	0	0	0.0452903620195879	0.0242014976498177	0.1	0.2	UKBB.Baso.SuSiE.cv2f_ukbb.txt
3523	20	43524963	C	T	20:43524963:C:T	rs2267850	20:42020287-45020287	0.017828	1	-0.00033112	0.0024796	0.017813	1.5193e-05	6.7632e-05	6.7632e-05	6.7632e-05	6.7632e-05	6.7632e-05	6.7632e-05	6.7632e-05	6.7632e-05	27.838	-1.4109	0	0	0	0	0	0	0	0	0.018359206688594	0.0096316110198218	0.1	0.2	UKBB.Baso.SuSiE.cv2f_ukbb.txt
3524	20	43527337	C	T	20:43527337:C:T	rs6017442	20:42020287-45020287	0.046849	1	-0.00088224	0.0040137	0.046834	1.5354e-05	6.7632e-05	6.7632e-05	6.7632e-05	6.7632e-05	6.7632e-05	6.7632e-05	6.7632e-05	6.7632e-05	28.805	-1.4003	0	0	0	0	0	0	0	0	0.04736422111793	0.0253234643520088	0.1	0.2	UKBB.Baso.SuSiE.cv2f_ukbb.txt
3525	20	43528209	T	C	20:43528209:T:C	rs6017443	20:42020287-45020287	0.046632	1	-0.00087809	0.0040046	0.046617	1.5353e-05	6.7632e-05	6.7632e-05	6.7632e-05	6.7632e-05	6.7632e-05	6.7632e-05	6.7632e-05	6.7632e-05	28.8	-1.4004	0	0	0	0	0	0	0	0	0.0471473408764421	0.0252061309667676	0.1	0.2	UKBB.Baso.SuSiE.cv2f_ukbb.txt
3526	20	43528521	G	A	20:43528521:G:A	rs6017444	20:42020287-45020287	0.02288	1	-0.00042678	0.0028135	0.022865	1.5243e-05	6.7632e-05	6.7632e-05	6.7632e-05	6.7632e-05	6.7632e-05	6.7632e-05	6.7632e-05	6.7632e-05	28.088	-1.4075	0	0	0	0	0	0	0	0	0.0234084460374316	0.0123632619978793	0.1	0.2	UKBB.Baso.SuSiE.cv2f_ukbb.txt
3527	20	43529679	T	C	20:43529679:T:C	rs6031859	20:42020287-45020287	0.045162	1	-0.00084995	0.0039418	0.045148	1.5343e-05	6.7632e-05	6.7632e-05	6.7632e-05	6.7632e-05	6.7632e-05	6.7632e-05	6.7632e-05	6.7632e-05	28.768	-1.4011	0	0	0	0	0	0	0	0	0.0456791484975924	0.0244118326123007	0.1	0.2	UKBB.Baso.SuSiE.cv2f_ukbb.txt
3528	20	43530234	A	C	20:43530234:A:C	rs4931	20:42020287-45020287	0.051083	1	-0.00096311	0.0041868	0.051069	1.539e-05	6.7632e-05	6.7632e-05	6.7632e-05	6.7632e-05	6.7632e-05	6.7632e-05	6.7632e-05	6.7632e-05	28.891	-1.398	0	0	0	0	0	0	0	0	0.0515968994421124	0.0276133578381675	0.1	0.2	UKBB.Baso.SuSiE.cv2f_ukbb.txt
3529	20	43532388	A	G	20:43532388:A:G	rs6031860	20:42020287-45020287	0.047662	1	-0.00089772	0.0040474	0.047647	1.536e-05	6.7632e-05	6.7632e-05	6.7632e-05	6.7632e-05	6.7632e-05	6.7632e-05	6.7632e-05	6.7632e-05	28.822	-1.3999	0	0	0	0	0	0	0	0	0.0481767745784899	0.02576305901653	0.1	0.2	UKBB.Baso.SuSiE.cv2f_ukbb.txt
3530	20	43532438	T	C	20:43532438:T:C	rs12481468	20:42020287-45020287	0.019138	1	-0.00035589	0.0025704	0.019123	1.5206e-05	6.7632e-05	6.7632e-05	6.7632e-05	6.7632e-05	6.7632e-05	6.7632e-05	6.7632e-05	6.7632e-05	27.909	-1.41	0	0	0	0	0	0	0	0	0.0196684909254283	0.0103399369860243	0.1	0.2	UKBB.Baso.SuSiE.cv2f_ukbb.txt
3531	20	43534903	G	A	20:43534903:G:A	rs16989481	20:42020287-45020287	0.019996	1	-0.0003713	0.0026224	0.019981	1.5172e-05	6.7632e-05	6.7632e-05	6.7632e-05	6.7632e-05	6.7632e-05	6.7632e-05	6.7632e-05	6.7632e-05	27.953	-1.4123	0	0	0	0	0	0	0	0	0.0205259804669408	0.108038634585448	1	0.2	UKBB.Baso.SuSiE.cv2f_ukbb.txt
3532	20	43535162	AAAAAAAG	A	20:43535162:AAAAAAAG:A	20:43535162:AAAAAAAG:A	20:42020287-45020287	0.036412	1	-0.00068399	0.003549	0.036398	1.5289e-05	6.7632e-05	6.7632e-05	6.7632e-05	6.7632e-05	6.7632e-05	6.7632e-05	6.7632e-05	6.7632e-05	28.553	-1.4046	0	0	0	0	0	0	0	0	0.0369339637893613	0.108243562479487	0.55	0.2	UKBB.Baso.SuSiE.cv2f_ukbb.txt
3533	20	43536455	C	T	20:43536455:C:T	rs8356	20:42020287-45020287	0.018193	1	-0.00033806	0.0025055	0.018178	1.5203e-05	6.7632e-05	6.7632e-05	6.7632e-05	6.7632e-05	6.7632e-05	6.7632e-05	6.7632e-05	6.7632e-05	27.859	-1.4102	0	0	0	0	0	0	0	0	0.0187240135203587	0.00982896901803854	0.1	0.2	UKBB.Baso.SuSiE.cv2f_ukbb.txt
3534	20	43538597	G	T	20:43538597:G:T	rs2072726	20:42020287-45020287	0.020144	1	-0.00037415	0.0026326	0.020129	1.5175e-05	6.7632e-05	6.7632e-05	6.7632e-05	6.7632e-05	6.7632e-05	6.7632e-05	6.7632e-05	6.7632e-05	27.96	-1.4121	0	0	0	0	0	0	0	0	0.0206739011033867	0.108838880715204	1	0.2	UKBB.Baso.SuSiE.cv2f_ukbb.txt
3535	22	38104705	A	T	22:38104705:A:T	rs4820296	22:36617943-42616610	0.024694	2	-0.00030263	0.001933	6.3141e-09	0.024688	6.059e-06	3.7692e-05	3.7692e-05	3.7692e-05	3.7692e-05	3.7692e-05	3.7692e-05	3.7692e-05	-1.7006	13.884	-1.3745	0	0	0	0	0	0	0	0.0249512151362603	0.0462605594908115	1	0.703703703703704	UKBB.Baso.SuSiE.cv2f_ukbb.txt
3536	22	38105810	C	T	22:38105810:C:T	rs4821688	22:36617943-42616610	0.021627	2	-0.00026393	0.0018044	6.2821e-09	0.021621	6.0227e-06	3.7692e-05	3.7692e-05	3.7692e-05	3.7692e-05	3.7692e-05	3.7692e-05	3.7692e-05	-1.7057	13.751	-1.3805	0	0	0	0	0	0	0	0.0218850073146347	0.00405135918969068	0.1	0.703703703703704	UKBB.Baso.SuSiE.cv2f_ukbb.txt
3537	22	38105981	C	T	22:38105981:C:T	rs4820297	22:36617943-42616610	0.021741	2	-0.0002653	0.0018089	6.2793e-09	0.021735	6.0199e-06	3.7692e-05	3.7692e-05	3.7692e-05	3.7692e-05	3.7692e-05	3.7692e-05	3.7692e-05	-1.7062	13.756	-1.381	0	0	0	0	0	0	0	0.0219989738115393	0.00407272059515873	0.1	0.703703703703704	UKBB.Baso.SuSiE.cv2f_ukbb.txt
3538	22	38106259	A	T	22:38106259:A:T	rs4821691	22:36617943-42616610	0.025691	2	-0.00031523	0.001973	6.3279e-09	0.025685	6.0739e-06	3.7692e-05	3.7692e-05	3.7692e-05	3.7692e-05	3.7692e-05	3.7692e-05	3.7692e-05	-1.6984	13.923	-1.3721	0	0	0	0	0	0	0	0.0259479605949179	0.00481287455655177	0.1	0.703703703703704	UKBB.Baso.SuSiE.cv2f_ukbb.txt
3539	22	38106743	G	GC	22:38106743:G:GC	rs35554660	22:36617943-42616610	0.016922	2	-0.00020581	0.0015949	6.2487e-09	0.016916	5.9858e-06	3.7692e-05	3.7692e-05	3.7692e-05	3.7692e-05	3.7692e-05	3.7692e-05	3.7692e-05	-1.711	13.506	-1.3867	0	0	0	0	0	0	0	0.0171812406201144	0.00316973276225929	0.1	0.703703703703704	UKBB.Baso.SuSiE.cv2f_ukbb.txt
3540	22	38110450	C	T	22:38110450:C:T	rs4820299	22:36617943-42616610	0.024248	2	-0.00029692	0.0019144	6.3013e-09	0.024242	6.0428e-06	3.7692e-05	3.7692e-05	3.7692e-05	3.7692e-05	3.7692e-05	3.7692e-05	3.7692e-05	-1.7027	13.865	-1.3772	0	0	0	0	0	0	0	0.0245053196861998	0.00454248413470615	0.1	0.703703703703704	UKBB.Baso.SuSiE.cv2f_ukbb.txt
3541	22	38113067	T	C	22:38113067:T:C	rs4821696	22:36617943-42616610	0.056862	2	-0.00071514	0.0029591	6.4975e-09	0.056856	6.2472e-06	3.7692e-05	3.7692e-05	3.7692e-05	3.7692e-05	3.7692e-05	3.7692e-05	3.7692e-05	-1.672	14.718	-1.344	0	0	0	0	0	0	0	0.0571107113303702	0.10653719906066	1	0.703703703703704	UKBB.Baso.SuSiE.cv2f_ukbb.txt
3542	22	38114219	C	T	22:38114219:C:T	rs10854704	22:36617943-42616610	0.029459	2	-0.00036183	0.0021106	6.3291e-09	0.029453	6.0762e-06	3.7692e-05	3.7692e-05	3.7692e-05	3.7692e-05	3.7692e-05	3.7692e-05	3.7692e-05	-1.6983	14.06	-1.3717	0	0	0	0	0	0	0	0.0297149458717141	0.00551892522149577	0.1	0.703703703703704	UKBB.Baso.SuSiE.cv2f_ukbb.txt
3543	22	38114503	C	T	22:38114503:C:T	rs2413479	22:36617943-42616610	0.032801	2	-0.00040408	0.0022298	6.3632e-09	0.032795	6.1136e-06	3.7692e-05	3.7692e-05	3.7692e-05	3.7692e-05	3.7692e-05	3.7692e-05	3.7692e-05	-1.6929	14.168	-1.3656	0	0	0	0	0	0	0	0.0330560800792136	0.0061451516870592	0.1	0.703703703703704	UKBB.Baso.SuSiE.cv2f_ukbb.txt
3544	22	38117943	T	C	22:38117943:T:C	rs5750482	22:36617943-42616610	0.28159	2	-0.0037212	0.006057	7.5684e-09	0.28159	7.349e-06	3.7692e-05	3.7692e-05	3.7692e-05	3.7692e-05	3.7692e-05	3.7692e-05	3.7692e-05	-1.5194	16.318	-1.1815	0	0	0	0	0	0	0	0.281784810374036	0.52764545313584	1	0.703703703703704	UKBB.Baso.SuSiE.cv2f_ukbb.txt
3545	22	38118805	A	C	22:38118805:A:C	rs1006139	22:36617943-42616610	0.085114	2	-0.0010793	0.0035955	6.6559e-09	0.085109	6.4157e-06	3.7692e-05	3.7692e-05	3.7692e-05	3.7692e-05	3.7692e-05	3.7692e-05	3.7692e-05	-1.6479	15.121	-1.3173	0	0	0	0	0	0	0	0.0853562354129378	0.0159477882278981	0.1	0.703703703703704	UKBB.Baso.SuSiE.cv2f_ukbb.txt
3546	22	38119213	G	A	22:38119213:G:A	rs12628603	22:36617943-42616610	0.0702	2	-0.00088586	0.0032756	6.6229e-09	0.070194	6.3818e-06	3.7692e-05	3.7692e-05	3.7692e-05	3.7692e-05	3.7692e-05	3.7692e-05	3.7692e-05	-1.6529	14.929	-1.3226	0	0	0	0	0	0	0	0.0704452344226293	0.013153004345828	0.1	0.703703703703704	UKBB.Baso.SuSiE.cv2f_ukbb.txt
3547	22	38130385	A	C	22:38130385:A:C	rs13054052	22:36617943-42616610	0.12427	2	-0.0015926	0.0042972	6.8571e-09	0.12427	6.6232e-06	3.7692e-05	3.7692e-05	3.7692e-05	3.7692e-05	3.7692e-05	3.7692e-05	3.7692e-05	-1.6181	15.5	-1.2855	0	0	0	0	0	0	0	0.124506834588984	0.232858057676732	1	0.703703703703704	UKBB.Baso.SuSiE.cv2f_ukbb.txt
3548	22	38176670	T	C	22:38176670:T:C	rs6000886	22:36617943-42616610	0.0047079	2	-5.5286e-05	0.00081865	6.5728e-09	0.0047016	6.3519e-06	3.7692e-05	3.7692e-05	3.7692e-05	3.7692e-05	3.7692e-05	3.7692e-05	3.7692e-05	-1.6605	12.225	-1.3273	0	0	0	0	0	0	0	0.00497050072695471	0.000880989332882387	0.1	0.703703703703704	UKBB.Baso.SuSiE.cv2f_ukbb.txt
3549	22	38176979	T	G	22:38176979:T:G	rs5750494	22:36617943-42616610	0.0077473	2	-9.1576e-05	0.0010546	6.3575e-09	0.0077412	6.1228e-06	3.7692e-05	3.7692e-05	3.7692e-05	3.7692e-05	3.7692e-05	3.7692e-05	3.7692e-05	-1.6938	12.724	-1.3641	0	0	0	0	0	0	0	0.00800905203520308	0.00145055185973053	0.1	0.703703703703704	UKBB.Baso.SuSiE.cv2f_ukbb.txt
3550	22	38182998	C	G	22:38182998:C:G	rs5756816	22:36617943-42616610	0.0045364	2	-5.3122e-05	0.00080146	6.6028e-09	0.0045301	6.3834e-06	3.7692e-05	3.7692e-05	3.7692e-05	3.7692e-05	3.7692e-05	3.7692e-05	3.7692e-05	-1.6559	12.188	-1.3224	0	0	0	0	0	0	0	0.00479907844016003	0.000848853534305416	0.1	0.703703703703704	UKBB.Baso.SuSiE.cv2f_ukbb.txt
3551	22	38182999	C	G	22:38182999:C:G	rs5756817	22:36617943-42616610	0.0045464	2	-5.3243e-05	0.00080239	6.6041e-09	0.00454	6.3847e-06	3.7692e-05	3.7692e-05	3.7692e-05	3.7692e-05	3.7692e-05	3.7692e-05	3.7692e-05	-1.6557	12.19	-1.3222	0	0	0	0	0	0	0	0.00480897706020589	0.000850708603727712	0.1	0.703703703703704	UKBB.Baso.SuSiE.cv2f_ukbb.txt
3552	22	38183382	C	T	22:38183382:C:T	rs7289641	22:36617943-42616610	0.0035527	2	-4.1145e-05	0.00070212	6.5505e-09	0.0035463	6.3269e-06	3.7692e-05	3.7692e-05	3.7692e-05	3.7692e-05	3.7692e-05	3.7692e-05	3.7692e-05	-1.6639	11.943	-1.3313	0	0	0	0	0	0	0	0.00381548792848285	0.00066450835273113	0.1	0.703703703703704	UKBB.Baso.SuSiE.cv2f_ukbb.txt
3553	22	38183847	C	T	22:38183847:C:T	rs4821712	22:36617943-42616610	0.0094226	2	-0.00011158	0.0011638	6.4452e-09	0.0094165	6.2111e-06	3.7692e-05	3.7692e-05	3.7692e-05	3.7692e-05	3.7692e-05	3.7692e-05	3.7692e-05	-1.6801	12.92	-1.3497	0	0	0	0	0	0	0	0.00968398733415765	0.00176447082973596	0.1	0.703703703703704	UKBB.Baso.SuSiE.cv2f_ukbb.txt
3554	22	38187301	C	T	22:38187301:C:T	rs6000890	22:36617943-42616610	0.0049683	2	-5.788e-05	0.00083412	7.1133e-09	0.0049615	6.8453e-06	3.7692e-05	3.7692e-05	3.7692e-05	3.7692e-05	3.7692e-05	3.7692e-05	3.7692e-05	-1.5814	12.279	-1.2525	0	0	0	0	0	0	0	0.00523082186966672	0.000929689589734495	0.1	0.703703703703704	UKBB.Baso.SuSiE.cv2f_ukbb.txt
3555	22	38188195	A	C	22:38188195:A:C	rs5756819	22:36617943-42616610	0.0045258	2	-5.2552e-05	0.0007938	7.0409e-09	0.0045191	6.7718e-06	3.7692e-05	3.7692e-05	3.7692e-05	3.7692e-05	3.7692e-05	3.7692e-05	3.7692e-05	-1.5917	12.186	-1.2633	0	0	0	0	0	0	0	0.0047884683911662	0.000846792346058556	0.1	0.703703703703704	UKBB.Baso.SuSiE.cv2f_ukbb.txt
3556	22	38192452	C	T	22:38192452:C:T	rs4821714	22:36617943-42616610	0.03949	2	-0.0004906	0.0024585	8.5717e-09	0.039482	8.2822e-06	3.7692e-05	3.7692e-05	3.7692e-05	3.7692e-05	3.7692e-05	3.7692e-05	3.7692e-05	-1.395	14.353	-1.062	0	0	0	0	0	0	0	0.0397433595910075	0.00739816676043514	0.1	0.703703703703704	UKBB.Baso.SuSiE.cv2f_ukbb.txt
3557	22	38193920	C	T	22:38193920:C:T	rs2413485	22:36617943-42616610	0.030923	2	-0.00038085	0.0021666	8.3665e-09	0.030915	8.0873e-06	3.7692e-05	3.7692e-05	3.7692e-05	3.7692e-05	3.7692e-05	3.7692e-05	3.7692e-05	-1.4192	14.109	-1.0858	0	0	0	0	0	0	0	0.0311785016716434	0.00579287587758603	0.1	0.703703703703704	UKBB.Baso.SuSiE.cv2f_ukbb.txt
3558	22	38194850	AT	A	22:38194850:AT:A	22:38194850:AT:A	22:36617943-42616610	0.0046523	2	-5.6067e-05	0.00083529	1.0074e-08	0.0046426	9.7298e-06	3.7692e-05	3.7692e-05	3.7692e-05	3.7692e-05	3.7692e-05	3.7692e-05	3.7692e-05	-1.2334	12.213	-0.90089	0	0	0	0	0	0	0	0.00491488148177233	0.000869933868648864	0.1	0.703703703703704	UKBB.Baso.SuSiE.cv2f_ukbb.txt
3559	22	38196474	C	T	22:38196474:C:T	rs5756822	22:36617943-42616610	0.0046764	2	-5.2583e-05	0.0007814	1.1994e-08	0.0046652	1.1267e-05	3.7692e-05	3.7692e-05	3.7692e-05	3.7692e-05	3.7692e-05	3.7692e-05	3.7692e-05	-1.059	12.217	-0.75422	0	0	0	0	0	0	0	0.00493900683502213	0.000874168673592579	0.1	0.703703703703704	UKBB.Baso.SuSiE.cv2f_ukbb.txt
3560	22	38202403	CG	C	22:38202403:CG:C	22:38202403:CG:C	22:36617943-42616610	0.0032086	2	-3.5629e-05	0.00064015	1.1335e-08	0.0031979	1.0691e-05	3.7692e-05	3.7692e-05	3.7692e-05	3.7692e-05	3.7692e-05	3.7692e-05	3.7692e-05	-1.1155	11.84	-0.80673	0	0	0	0	0	0	0	0.00347153581160764	0.000599224899528794	0.1	0.703703703703704	UKBB.Baso.SuSiE.cv2f_ukbb.txt
3561	22	38208172	T	TA	22:38208172:T:TA	rs541473388	22:36617943-42616610	0.0080918	2	-9.3854e-05	0.0010575	1.4202e-08	0.0080785	1.3352e-05	3.7692e-05	3.7692e-05	3.7692e-05	3.7692e-05	3.7692e-05	3.7692e-05	3.7692e-05	-0.89001	12.766	-0.58444	0	0	0	0	0	0	0	0.00835343766994046	0.00151375538661103	0.1	0.703703703703704	UKBB.Baso.SuSiE.cv2f_ukbb.txt
3562	22	41081227	G	T	22:41081227:G:T	rs882111	22:36617943-42616610	0.00734	1	0.00016212	0.0019202	0.007323	9.4186e-09	1.7138e-05	3.7692e-05	3.7692e-05	3.7692e-05	3.7692e-05	3.7692e-05	3.7692e-05	3.7692e-05	12.263	-0.89556	-0.33477	0	0	0	0	0	0	0	0.0076018996135907	0.00421953376197448	0.1	0.318840579710145	UKBB.Baso.SuSiE.cv2f_ukbb.txt
3563	22	41084124	A	T	22:41084124:A:T	rs9611389	22:36617943-42616610	0.0033987	1	7.2641e-05	0.0012688	0.0033849	7.76e-09	1.3795e-05	3.7692e-05	3.7692e-05	3.7692e-05	3.7692e-05	3.7692e-05	3.7692e-05	3.7692e-05	11.491	-1.0893	-0.55179	0	0	0	0	0	0	0	0.00366157359276786	0.00195038916166979	0.1	0.318840579710145	UKBB.Baso.SuSiE.cv2f_ukbb.txt
3564	22	41116610	CT	C	22:41116610:CT:C	22:41116610:CT:C	22:36617943-42616610	0.15422	1	0.0032713	0.0077935	0.15414	4.988e-08	0.00010024	3.7692e-05	3.7692e-05	3.7692e-05	3.7692e-05	3.7692e-05	3.7692e-05	3.7692e-05	15.31	0.77138	1.4314	0	0	0	0	0	0	0	0.154447958665676	0.0888159134331217	0.1	0.318840579710145	UKBB.Baso.SuSiE.cv2f_ukbb.txt
3565	22	41216028	A	G	22:41216028:A:G	rs5758093	22:36617943-42616610	0.0060917	1	0.00014407	0.0018744	0.0060843	4.6393e-09	7.5028e-06	3.7692e-05	3.7692e-05	3.7692e-05	3.7692e-05	3.7692e-05	3.7692e-05	3.7692e-05	12.078	-1.6037	-1.1608	0	0	0	0	0	0	0	0.00635396883614525	0.00350579124238448	0.1	0.318840579710145	UKBB.Baso.SuSiE.cv2f_ukbb.txt
3566	22	41216037	C	A	22:41216037:C:A	rs5750995	22:36617943-42616610	0.0062446	1	0.0001478	0.001899	0.0062371	4.6506e-09	7.5321e-06	3.7692e-05	3.7692e-05	3.7692e-05	3.7692e-05	3.7692e-05	3.7692e-05	3.7692e-05	12.103	-1.6012	-1.1569	0	0	0	0	0	0	0	0.0065067564993041	0.00359383504394528	0.1	0.318840579710145	UKBB.Baso.SuSiE.cv2f_ukbb.txt
3567	22	41216746	A	T	22:41216746:A:T	rs6002167	22:36617943-42616610	0.0054376	1	0.00012833	0.0017681	0.0054303	4.5554e-09	7.343e-06	3.7692e-05	3.7692e-05	3.7692e-05	3.7692e-05	3.7692e-05	3.7692e-05	3.7692e-05	11.964	-1.6219	-1.1823	0	0	0	0	0	0	0	0.00569998730545018	0.00312895455245799	0.1	0.318840579710145	UKBB.Baso.SuSiE.cv2f_ukbb.txt
3568	22	41217310	C	T	22:41217310:C:T	rs6002169	22:36617943-42616610	0.0053259	1	0.00012553	0.0017477	0.0053185	4.5614e-09	7.3587e-06	3.7692e-05	3.7692e-05	3.7692e-05	3.7692e-05	3.7692e-05	3.7692e-05	3.7692e-05	11.943	-1.6206	-1.1802	0	0	0	0	0	0	0	0.00558823323946023	0.00306453506937887	0.1	0.318840579710145	UKBB.Baso.SuSiE.cv2f_ukbb.txt
3569	22	41218848	TA	T	22:41218848:TA:T	22:41218848:TA:T	22:36617943-42616610	0.0064972	1	0.00015408	0.0019404	0.0064897	4.6735e-09	7.5793e-06	3.7692e-05	3.7692e-05	3.7692e-05	3.7692e-05	3.7692e-05	3.7692e-05	3.7692e-05	12.142	-1.5963	-1.1507	0	0	0	0	0	0	0	0.00675933486062441	0.00373938389390771	0.1	0.318840579710145	UKBB.Baso.SuSiE.cv2f_ukbb.txt
3570	22	41219139	A	ATTT	22:41219139:A:ATTT	rs71328752	22:36617943-42616610	0.0057645	1	0.00013615	0.0018213	0.0057571	4.6068e-09	7.4437e-06	3.7692e-05	3.7692e-05	3.7692e-05	3.7692e-05	3.7692e-05	3.7692e-05	3.7692e-05	12.023	-1.6107	-1.1687	0	0	0	0	0	0	0	0.00602679883536938	0.00331725765684332	0.1	0.318840579710145	UKBB.Baso.SuSiE.cv2f_ukbb.txt
3571	22	41219687	T	C	22:41219687:T:C	rs9607747	22:36617943-42616610	0.0042361	1	9.9007e-05	0.0015471	0.0042291	4.447e-09	7.123e-06	3.7692e-05	3.7692e-05	3.7692e-05	3.7692e-05	3.7692e-05	3.7692e-05	3.7692e-05	11.714	-1.646	-1.2128	0	0	0	0	0	0	0	0.00449889390286762	0.00243681964123532	0.1	0.318840579710145	UKBB.Baso.SuSiE.cv2f_ukbb.txt
3572	22	41222904	G	GCTA	22:41222904:G:GCTA	rs3044599	22:36617943-42616610	0.0061423	1	0.00014497	0.0018783	0.0061348	4.6732e-09	7.5628e-06	3.7692e-05	3.7692e-05	3.7692e-05	3.7692e-05	3.7692e-05	3.7692e-05	3.7692e-05	12.086	-1.5964	-1.1528	0	0	0	0	0	0	0	0.00640451478436699	0.00353488948831915	0.1	0.318840579710145	UKBB.Baso.SuSiE.cv2f_ukbb.txt
3573	22	41223859	G	A	22:41223859:G:A	rs6002171	22:36617943-42616610	0.0053456	1	0.00012542	0.001743	0.0053382	4.5965e-09	7.4219e-06	3.7692e-05	3.7692e-05	3.7692e-05	3.7692e-05	3.7692e-05	3.7692e-05	3.7692e-05	11.947	-1.6129	-1.1717	0	0	0	0	0	0	0	0.00560799077824758	0.00307588626630784	0.1	0.318840579710145	UKBB.Baso.SuSiE.cv2f_ukbb.txt
3574	22	41229149	C	T	22:41229149:C:T	rs5750998	22:36617943-42616610	0.0076362	1	0.0001816	0.0021079	0.0076285	4.7812e-09	7.79e-06	3.7692e-05	3.7692e-05	3.7692e-05	3.7692e-05	3.7692e-05	3.7692e-05	3.7692e-05	12.304	-1.5736	-1.1232	0	0	0	0	0	0	0	0.00789803493906183	0.0043955637448071	0.1	0.318840579710145	UKBB.Baso.SuSiE.cv2f_ukbb.txt
3575	22	41230238	T	A	22:41230238:T:A	rs6002173	22:36617943-42616610	0.007043	1	0.00016693	0.0020183	0.0070353	4.7476e-09	7.718e-06	3.7692e-05	3.7692e-05	3.7692e-05	3.7692e-05	3.7692e-05	3.7692e-05	3.7692e-05	12.223	-1.5806	-1.1325	0	0	0	0	0	0	0	0.00730492454831866	0.00405376019058024	0.1	0.318840579710145	UKBB.Baso.SuSiE.cv2f_ukbb.txt
3576	22	41232298	A	C	22:41232298:A:C	rs1807677	22:36617943-42616610	0.0036069	1	8.3734e-05	0.0014189	0.0035999	4.3902e-09	7.0036e-06	3.7692e-05	3.7692e-05	3.7692e-05	3.7692e-05	3.7692e-05	3.7692e-05	3.7692e-05	11.553	-1.6589	-1.2297	0	0	0	0	0	0	0	0.00386974538278273	0.00207427278297578	0.1	0.318840579710145	UKBB.Baso.SuSiE.cv2f_ukbb.txt
3577	22	41232594	T	C	22:41232594:T:C	rs739272	22:36617943-42616610	0.0068966	1	0.0001634	0.0019968	0.006889	4.7246e-09	7.6763e-06	3.7692e-05	3.7692e-05	3.7692e-05	3.7692e-05	3.7692e-05	3.7692e-05	3.7692e-05	12.202	-1.5855	-1.1379	0	0	0	0	0	0	0	0.00715862284923274	0.0039694617078031	0.1	0.318840579710145	UKBB.Baso.SuSiE.cv2f_ukbb.txt
3578	22	41232774	T	TA	22:41232774:T:TA	rs35102140	22:36617943-42616610	0.0049089	1	0.00011579	0.0016798	0.0049017	4.5004e-09	7.2319e-06	3.7692e-05	3.7692e-05	3.7692e-05	3.7692e-05	3.7692e-05	3.7692e-05	3.7692e-05	11.862	-1.6341	-1.1976	0	0	0	0	0	0	0	0.00517142005954219	0.00282437370491195	0.1	0.318840579710145	UKBB.Baso.SuSiE.cv2f_ukbb.txt
3579	22	41233479	C	T	22:41233479:C:T	rs5750999	22:36617943-42616610	0.00416	1	9.7131e-05	0.0015317	0.0041529	4.4436e-09	7.1168e-06	3.7692e-05	3.7692e-05	3.7692e-05	3.7692e-05	3.7692e-05	3.7692e-05	3.7692e-05	11.696	-1.6468	-1.2136	0	0	0	0	0	0	0	0.00442270837246728	0.00239291298103295	0.1	0.318840579710145	UKBB.Baso.SuSiE.cv2f_ukbb.txt
3580	22	41235639	C	T	22:41235639:C:T	rs5758104	22:36617943-42616610	0.0040511	1	9.4492e-05	0.0015102	0.004044	4.4323e-09	7.0936e-06	3.7692e-05	3.7692e-05	3.7692e-05	3.7692e-05	3.7692e-05	3.7692e-05	3.7692e-05	11.669	-1.6493	-1.2169	0	0	0	0	0	0	0	0.00431381476579429	0.00233016448633416	0.1	0.318840579710145	UKBB.Baso.SuSiE.cv2f_ukbb.txt
3581	22	41240835	G	A	22:41240835:G:A	rs1573745	22:36617943-42616610	0.0036872	1	8.5709e-05	0.0014363	0.0036802	4.3779e-09	6.9812e-06	3.7692e-05	3.7692e-05	3.7692e-05	3.7692e-05	3.7692e-05	3.7692e-05	3.7692e-05	11.575	-1.6617	-1.2329	0	0	0	0	0	0	0	0.00395000131198475	0.00212054187502642	0.1	0.318840579710145	UKBB.Baso.SuSiE.cv2f_ukbb.txt
3582	22	41242026	T	C	22:41242026:T:C	rs9607748	22:36617943-42616610	0.0033327	1	7.716e-05	0.0013606	0.0033258	4.3373e-09	6.8983e-06	3.7692e-05	3.7692e-05	3.7692e-05	3.7692e-05	3.7692e-05	3.7692e-05	3.7692e-05	11.474	-1.671	-1.2448	0	0	0	0	0	0	0	0.00359561463981395	0.00191633557088278	0.1	0.318840579710145	UKBB.Baso.SuSiE.cv2f_ukbb.txt
3583	22	41245457	C	G	22:41245457:C:G	rs6002179	22:36617943-42616610	0.0037017	1	8.605e-05	0.0014392	0.0036947	4.3841e-09	6.9944e-06	3.7692e-05	3.7692e-05	3.7692e-05	3.7692e-05	3.7692e-05	3.7692e-05	3.7692e-05	11.579	-1.6602	-1.231	0	0	0	0	0	0	0	0.00396451053935098	0.00212889681692852	0.1	0.318840579710145	UKBB.Baso.SuSiE.cv2f_ukbb.txt
3584	22	41246023	C	T	22:41246023:C:T	rs5995958	22:36617943-42616610	0.0048189	1	0.00011263	0.0016492	0.0048116	4.5421e-09	7.3112e-06	3.7692e-05	3.7692e-05	3.7692e-05	3.7692e-05	3.7692e-05	3.7692e-05	3.7692e-05	11.843	-1.6248	-1.1867	0	0	0	0	0	0	0	0.0050814234201344	0.00277245782454139	0.1	0.318840579710145	UKBB.Baso.SuSiE.cv2f_ukbb.txt
3585	22	41246211	G	A	22:41246211:G:A	rs6002180	22:36617943-42616610	0.0037303	1	8.6739e-05	0.0014451	0.0037233	4.3864e-09	6.9982e-06	3.7692e-05	3.7692e-05	3.7692e-05	3.7692e-05	3.7692e-05	3.7692e-05	3.7692e-05	11.587	-1.6597	-1.2304	0	0	0	0	0	0	0	0.00399310658129692	0.00214537621957667	0.1	0.318840579710145	UKBB.Baso.SuSiE.cv2f_ukbb.txt
3586	22	41246952	C	T	22:41246952:C:T	rs2266787	22:36617943-42616610	0.0047091	1	0.00010997	0.0016292	0.0047019	4.5301e-09	7.2864e-06	3.7692e-05	3.7692e-05	3.7692e-05	3.7692e-05	3.7692e-05	3.7692e-05	3.7692e-05	11.82	-1.6275	-1.1901	0	0	0	0	0	0	0	0.00497172847405247	0.00270924836753084	0.1	0.318840579710145	UKBB.Baso.SuSiE.cv2f_ukbb.txt
3587	22	41247243	C	T	22:41247243:C:T	rs5758106	22:36617943-42616610	0.0047578	1	0.00011116	0.0016382	0.0047505	4.5344e-09	7.2958e-06	3.7692e-05	3.7692e-05	3.7692e-05	3.7692e-05	3.7692e-05	3.7692e-05	3.7692e-05	11.83	-1.6266	-1.1888	0	0	0	0	0	0	0	0.00502032465559377	0.00273725182797491	0.1	0.318840579710145	UKBB.Baso.SuSiE.cv2f_ukbb.txt
3588	22	41248080	C	T	22:41248080:C:T	rs5758107	22:36617943-42616610	0.0047156	1	0.00011013	0.0016303	0.0047083	4.5303e-09	7.2875e-06	3.7692e-05	3.7692e-05	3.7692e-05	3.7692e-05	3.7692e-05	3.7692e-05	3.7692e-05	11.821	-1.6275	-1.1899	0	0	0	0	0	0	0	0.0049781278337232	0.00271293606602552	0.1	0.318840579710145	UKBB.Baso.SuSiE.cv2f_ukbb.txt
3589	22	41248384	T	C	22:41248384:T:C	rs35800717	22:36617943-42616610	0.0036927	1	8.5851e-05	0.0014376	0.0036858	4.3723e-09	6.9723e-06	3.7692e-05	3.7692e-05	3.7692e-05	3.7692e-05	3.7692e-05	3.7692e-05	3.7692e-05	11.577	-1.663	-1.2341	0	0	0	0	0	0	0	0.00395559092508158	0.00212376861120933	0.1	0.318840579710145	UKBB.Baso.SuSiE.cv2f_ukbb.txt
3590	22	41248505	A	G	22:41248505:A:G	rs6002181	22:36617943-42616610	0.0046665	1	0.00010894	0.0016213	0.0046593	4.5259e-09	7.2788e-06	3.7692e-05	3.7692e-05	3.7692e-05	3.7692e-05	3.7692e-05	3.7692e-05	3.7692e-05	11.811	-1.6284	-1.1911	0	0	0	0	0	0	0	0.00492913245627469	0.00268470212442551	0.1	0.318840579710145	UKBB.Baso.SuSiE.cv2f_ukbb.txt
3591	22	41250134	C	G	22:41250134:C:G	rs5751002	22:36617943-42616610	0.0051721	1	0.00012122	0.0017128	0.0051648	4.5739e-09	7.3768e-06	3.7692e-05	3.7692e-05	3.7692e-05	3.7692e-05	3.7692e-05	3.7692e-05	3.7692e-05	11.914	-1.6179	-1.1777	0	0	0	0	0	0	0	0.00543459293333115	0.00297597268521721	0.1	0.318840579710145	UKBB.Baso.SuSiE.cv2f_ukbb.txt
3592	22	41250439	G	T	22:41250439:G:T	rs5758108	22:36617943-42616610	0.0041601	1	9.7145e-05	0.0015319	0.0041531	4.4275e-09	7.0849e-06	3.7692e-05	3.7692e-05	3.7692e-05	3.7692e-05	3.7692e-05	3.7692e-05	3.7692e-05	11.696	-1.6504	-1.2181	0	0	0	0	0	0	0	0.00442287654311657	0.0023930282216108	0.1	0.318840579710145	UKBB.Baso.SuSiE.cv2f_ukbb.txt
3593	22	41258144	A	G	22:41258144:A:G	rs6002182	22:36617943-42616610	0.0045266	1	0.00010555	0.0015951	0.0045194	4.5129e-09	7.2526e-06	3.7692e-05	3.7692e-05	3.7692e-05	3.7692e-05	3.7692e-05	3.7692e-05	3.7692e-05	11.78	-1.6313	-1.1947	0	0	0	0	0	0	0	0.00478924429489658	0.00260409134014306	0.1	0.318840579710145	UKBB.Baso.SuSiE.cv2f_ukbb.txt
3594	22	41260846	C	G	22:41260846:C:G	rs6002183	22:36617943-42616610	0.0039247	1	9.1444e-05	0.001485	0.0039177	4.3959e-09	7.0228e-06	3.7692e-05	3.7692e-05	3.7692e-05	3.7692e-05	3.7692e-05	3.7692e-05	3.7692e-05	11.638	-1.6576	-1.2269	0	0	0	0	0	0	0	0.00418747844149936	0.00225739006135295	0.1	0.318840579710145	UKBB.Baso.SuSiE.cv2f_ukbb.txt
3595	22	41262103	A	G	22:41262103:A:G	rs9611427	22:36617943-42616610	0.0039273	1	9.1503e-05	0.0014854	0.0039203	4.3963e-09	7.0236e-06	3.7692e-05	3.7692e-05	3.7692e-05	3.7692e-05	3.7692e-05	3.7692e-05	3.7692e-05	11.638	-1.6575	-1.2268	0	0	0	0	0	0	0	0.00419007853436848	0.00225888818886644	0.1	0.318840579710145	UKBB.Baso.SuSiE.cv2f_ukbb.txt
3596	22	41270730	G	A	22:41270730:G:A	rs9611429	22:36617943-42616610	0.033288	1	0.0008851	0.0048492	0.033277	6.6945e-09	1.1277e-05	3.7692e-05	3.7692e-05	3.7692e-05	3.7692e-05	3.7692e-05	3.7692e-05	3.7692e-05	13.777	-1.237	-0.75329	0	0	0	0	0	0	0	0.0335429405525856	0.0191743035637342	0.1	0.318840579710145	UKBB.Baso.SuSiE.cv2f_ukbb.txt
3597	22	41275124	A	C	22:41275124:A:C	rs9607751	22:36617943-42616610	0.0032069	1	7.2478e-05	0.0013031	0.0031995	4.6074e-09	7.4475e-06	3.7692e-05	3.7692e-05	3.7692e-05	3.7692e-05	3.7692e-05	3.7692e-05	3.7692e-05	11.435	-1.6106	-1.1682	0	0	0	0	0	0	0	0.00346989639868833	0.0184356114590161	1	0.318840579710145	UKBB.Baso.SuSiE.cv2f_ukbb.txt
3598	22	41298138	G	A	22:41298138:G:A	rs5758124	22:36617943-42616610	0.0037624	1	8.7171e-05	0.001446	0.0037553	4.438e-09	7.1006e-06	3.7692e-05	3.7692e-05	3.7692e-05	3.7692e-05	3.7692e-05	3.7692e-05	3.7692e-05	11.595	-1.648	-1.2159	0	0	0	0	0	0	0	0.00402519995515582	0.00216381471205007	0.1	0.318840579710145	UKBB.Baso.SuSiE.cv2f_ukbb.txt
3599	22	41306960	C	T	22:41306960:C:T	rs5751007	22:36617943-42616610	0.0047026	1	0.00011036	0.001636	0.0046954	4.4914e-09	7.2099e-06	3.7692e-05	3.7692e-05	3.7692e-05	3.7692e-05	3.7692e-05	3.7692e-05	3.7692e-05	11.819	-1.6361	-1.2006	0	0	0	0	0	0	0	0.00496515407700071	0.00270550304874706	0.1	0.318840579710145	UKBB.Baso.SuSiE.cv2f_ukbb.txt
3600	22	41310063	T	C	22:41310063:T:C	rs13058395	22:36617943-42616610	0.0033259	1	7.7039e-05	0.0013599	0.0033191	4.3319e-09	6.8873e-06	3.7692e-05	3.7692e-05	3.7692e-05	3.7692e-05	3.7692e-05	3.7692e-05	3.7692e-05	11.472	-1.6723	-1.2464	0	0	0	0	0	0	0	0.00358890548762614	0.00191247501152114	0.1	0.318840579710145	UKBB.Baso.SuSiE.cv2f_ukbb.txt
3601	22	41312350	A	G	22:41312350:A:G	rs6002199	22:36617943-42616610	0.0038991	1	9.0444e-05	0.0014736	0.003892	4.4458e-09	7.1138e-06	3.7692e-05	3.7692e-05	3.7692e-05	3.7692e-05	3.7692e-05	3.7692e-05	3.7692e-05	11.631	-1.6463	-1.2141	0	0	0	0	0	0	0	0.0041618760736809	0.00224258164708513	0.1	0.318840579710145	UKBB.Baso.SuSiE.cv2f_ukbb.txt
3602	22	41313843	A	T	22:41313843:A:T	rs9607755	22:36617943-42616610	0.0043536	1	0.00010251	0.00158	0.0043465	4.4177e-09	7.0923e-06	3.7692e-05	3.7692e-05	3.7692e-05	3.7692e-05	3.7692e-05	3.7692e-05	3.7692e-05	11.741	-1.6526	-1.2171	0	0	0	0	0	0	0	0.00461623150687962	0.00250446586049735	0.1	0.318840579710145	UKBB.Baso.SuSiE.cv2f_ukbb.txt
3603	22	41314002	G	T	22:41314002:G:T	rs9607756	22:36617943-42616610	0.0077816	1	0.00018703	0.0021502	0.007774	4.6882e-09	7.6453e-06	3.7692e-05	3.7692e-05	3.7692e-05	3.7692e-05	3.7692e-05	3.7692e-05	3.7692e-05	12.323	-1.5932	-1.142	0	0	0	0	0	0	0	0.00804335179078264	0.00447940126527235	0.1	0.318840579710145	UKBB.Baso.SuSiE.cv2f_ukbb.txt
3604	22	41314246	C	T	22:41314246:C:T	rs35188123	22:36617943-42616610	0.0043638	1	0.00010277	0.001582	0.0043567	4.4183e-09	7.0938e-06	3.7692e-05	3.7692e-05	3.7692e-05	3.7692e-05	3.7692e-05	3.7692e-05	3.7692e-05	11.744	-1.6525	-1.2169	0	0	0	0	0	0	0	0.00462643023727582	0.00251034312997322	0.1	0.318840579710145	UKBB.Baso.SuSiE.cv2f_ukbb.txt
3605	22	41321894	G	A	22:41321894:G:A	rs71328630	22:36617943-42616610	0.0080043	1	0.00019264	0.0021834	0.0079967	4.6993e-09	7.6689e-06	3.7692e-05	3.7692e-05	3.7692e-05	3.7692e-05	3.7692e-05	3.7692e-05	3.7692e-05	12.351	-1.5908	-1.1389	0	0	0	0	0	0	0	0.0082660147522744	0.00460772164882994	0.1	0.318840579710145	UKBB.Baso.SuSiE.cv2f_ukbb.txt
3606	22	41321896	A	G	22:41321896:A:G	rs75078102	22:36617943-42616610	0.0080043	1	0.00019264	0.0021834	0.0079967	4.6993e-09	7.6689e-06	3.7692e-05	3.7692e-05	3.7692e-05	3.7692e-05	3.7692e-05	3.7692e-05	3.7692e-05	12.351	-1.5908	-1.1389	0	0	0	0	0	0	0	0.0082660147522744	0.00460772164882994	0.1	0.318840579710145	UKBB.Baso.SuSiE.cv2f_ukbb.txt
3607	22	41325790	C	T	22:41325790:C:T	rs9611437	22:36617943-42616610	0.0051206	1	0.00012139	0.0017239	0.0051134	4.4818e-09	7.2304e-06	3.7692e-05	3.7692e-05	3.7692e-05	3.7692e-05	3.7692e-05	3.7692e-05	3.7692e-05	11.904	-1.6382	-1.1978	0	0	0	0	0	0	0	0.00538306116810505	0.00294635585668179	0.1	0.318840579710145	UKBB.Baso.SuSiE.cv2f_ukbb.txt
3608	22	41327000	G	A	22:41327000:G:A	rs9611438	22:36617943-42616610	0.0054859	1	0.00013034	0.0017878	0.0054786	4.5094e-09	7.2895e-06	3.7692e-05	3.7692e-05	3.7692e-05	3.7692e-05	3.7692e-05	3.7692e-05	3.7692e-05	11.973	-1.6321	-1.1896	0	0	0	0	0	0	0	0.00574822096983896	0.00315678515203521	0.1	0.318840579710145	UKBB.Baso.SuSiE.cv2f_ukbb.txt
3609	22	41338044	C	CTT	22:41338044:C:CTT	rs35698113	22:36617943-42616610	0.0039662	1	9.3216e-05	0.0015058	0.003959	4.466e-09	7.2244e-06	3.7692e-05	3.7692e-05	3.7692e-05	3.7692e-05	3.7692e-05	3.7692e-05	3.7692e-05	11.648	-1.6418	-1.1986	0	0	0	0	0	0	0	0.00422896807452156	0.00228118724070148	0.1	0.318840579710145	UKBB.Baso.SuSiE.cv2f_ukbb.txt
3610	22	41342438	T	C	22:41342438:T:C	rs6002206	22:36617943-42616610	0.0048398	1	0.00011452	0.0016733	0.0048326	4.4567e-09	7.1777e-06	3.7692e-05	3.7692e-05	3.7692e-05	3.7692e-05	3.7692e-05	3.7692e-05	3.7692e-05	11.847	-1.6438	-1.2051	0	0	0	0	0	0	0	0.00510228482168418	0.00278455808522704	0.1	0.318840579710145	UKBB.Baso.SuSiE.cv2f_ukbb.txt
3611	22	41345806	G	A	22:41345806:G:A	rs5995968	22:36617943-42616610	0.0049159	1	0.00011643	0.0016878	0.0049088	4.4616e-09	7.1879e-06	3.7692e-05	3.7692e-05	3.7692e-05	3.7692e-05	3.7692e-05	3.7692e-05	3.7692e-05	11.863	-1.6427	-1.2037	0	0	0	0	0	0	0	0.00517847432403584	0.00282846474542953	0.1	0.318840579710145	UKBB.Baso.SuSiE.cv2f_ukbb.txt
3612	22	41347813	G	A	22:41347813:G:A	rs6002207	22:36617943-42616610	0.0073772	1	0.00017729	0.002094	0.0073697	4.6551e-09	7.5792e-06	3.7692e-05	3.7692e-05	3.7692e-05	3.7692e-05	3.7692e-05	3.7692e-05	3.7692e-05	12.269	-1.6003	-1.1507	0	0	0	0	0	0	0	0.00763909591452483	0.0424644243692797	1	0.318840579710145	UKBB.Baso.SuSiE.cv2f_ukbb.txt
3613	22	41350338	GT	G	22:41350338:GT:G	22:41350338:GT:G	22:36617943-42616610	0.010131	1	0.00024553	0.0024701	0.010123	4.9087e-09	8.0818e-06	3.7692e-05	3.7692e-05	3.7692e-05	3.7692e-05	3.7692e-05	3.7692e-05	3.7692e-05	12.587	-1.5472	-1.0865	0	0	0	0	0	0	0	0.0103921463117497	0.0583290185340269	1	0.318840579710145	UKBB.Baso.SuSiE.cv2f_ukbb.txt
3614	22	41351793	C	T	22:41351793:C:T	rs6002208	22:36617943-42616610	0.0052946	1	0.00012576	0.0017562	0.0052874	4.4919e-09	7.2535e-06	3.7692e-05	3.7692e-05	3.7692e-05	3.7692e-05	3.7692e-05	3.7692e-05	3.7692e-05	11.937	-1.636	-1.1946	0	0	0	0	0	0	0	0.00555703698774546	0.0304661515950622	1	0.318840579710145	UKBB.Baso.SuSiE.cv2f_ukbb.txt
3615	22	41355334	G	A	22:41355334:G:A	rs75270024	22:36617943-42616610	0.0058189	1	0.00013877	0.0018476	0.0058116	4.5327e-09	7.3375e-06	3.7692e-05	3.7692e-05	3.7692e-05	3.7692e-05	3.7692e-05	3.7692e-05	3.7692e-05	12.032	-1.6269	-1.1831	0	0	0	0	0	0	0	0.00608117842306888	0.00334866071433715	0.1	0.318840579710145	UKBB.Baso.SuSiE.cv2f_ukbb.txt
3616	22	41358092	A	T	22:41358092:A:T	rs5751014	22:36617943-42616610	0.0032061	1	7.3855e-05	0.001328	0.0031992	4.3936e-09	7.0068e-06	3.7692e-05	3.7692e-05	3.7692e-05	3.7692e-05	3.7692e-05	3.7692e-05	3.7692e-05	11.435	-1.6581	-1.2292	0	0	0	0	0	0	0	0.00346915709278961	0.00184338828503461	0.1	0.318840579710145	UKBB.Baso.SuSiE.cv2f_ukbb.txt
3617	22	41358893	T	G	22:41358893:T:G	rs5995972	22:36617943-42616610	0.008444	1	0.0001983	0.0021876	0.0084354	5.2374e-09	8.6434e-06	3.7692e-05	3.7692e-05	3.7692e-05	3.7692e-05	3.7692e-05	3.7692e-05	3.7692e-05	12.405	-1.4824	-1.0193	0	0	0	0	0	0	0	0.00870556220967467	0.00486050185658338	0.1	0.318840579710145	UKBB.Baso.SuSiE.cv2f_ukbb.txt
3618	22	41367912	A	G	22:41367912:A:G	rs5995974	22:36617943-42616610	0.0059393	1	0.00014167	0.0018669	0.005932	4.5391e-09	7.3516e-06	3.7692e-05	3.7692e-05	3.7692e-05	3.7692e-05	3.7692e-05	3.7692e-05	3.7692e-05	12.052	-1.6255	-1.1812	0	0	0	0	0	0	0	0.00620155979511683	0.0034180355422686	0.1	0.318840579710145	UKBB.Baso.SuSiE.cv2f_ukbb.txt
3619	22	41377326	G	A	22:41377326:G:A	rs113784934	22:36617943-42616610	0.0071977	1	0.00017277	0.0020662	0.0071901	4.6909e-09	7.6424e-06	3.7692e-05	3.7692e-05	3.7692e-05	3.7692e-05	3.7692e-05	3.7692e-05	3.7692e-05	12.245	-1.5926	-1.1424	0	0	0	0	0	0	0	0.0074596074218154	0.00414295639792062	0.1	0.318840579710145	UKBB.Baso.SuSiE.cv2f_ukbb.txt
3620	22	41379103	G	A	22:41379103:G:A	rs28500583	22:36617943-42616610	0.0072559	1	0.0001748	0.0020819	0.0072484	4.6304e-09	7.5431e-06	3.7692e-05	3.7692e-05	3.7692e-05	3.7692e-05	3.7692e-05	3.7692e-05	3.7692e-05	12.253	-1.6056	-1.1555	0	0	0	0	0	0	0	0.00751779298146993	0.00417654902639575	0.1	0.318840579710145	UKBB.Baso.SuSiE.cv2f_ukbb.txt
3621	22	41380192	A	G	22:41380192:A:G	rs6002215	22:36617943-42616610	0.0072755	1	0.0001753	0.0020851	0.007268	4.6309e-09	7.5445e-06	3.7692e-05	3.7692e-05	3.7692e-05	3.7692e-05	3.7692e-05	3.7692e-05	3.7692e-05	12.256	-1.6055	-1.1553	0	0	0	0	0	0	0	0.00753738905277013	0.00418784260303573	0.1	0.318840579710145	UKBB.Baso.SuSiE.cv2f_ukbb.txt
3622	22	41381251	G	A	22:41381251:G:A	rs6002217	22:36617943-42616610	0.0061144	1	0.00014637	0.0019007	0.0061071	4.5465e-09	7.3729e-06	3.7692e-05	3.7692e-05	3.7692e-05	3.7692e-05	3.7692e-05	3.7692e-05	3.7692e-05	12.082	-1.6239	-1.1783	0	0	0	0	0	0	0	0.00637663348522255	0.00351892866827186	0.1	0.318840579710145	UKBB.Baso.SuSiE.cv2f_ukbb.txt
3623	22	41383868	C	T	22:41383868:C:T	rs5995976	22:36617943-42616610	0.0069224	1	0.0001665	0.0020308	0.0069149	4.6031e-09	7.4947e-06	3.7692e-05	3.7692e-05	3.7692e-05	3.7692e-05	3.7692e-05	3.7692e-05	3.7692e-05	12.206	-1.6115	-1.1619	0	0	0	0	0	0	0	0.00718433540025665	0.00398438536264889	0.1	0.318840579710145	UKBB.Baso.SuSiE.cv2f_ukbb.txt
3624	22	41386451	A	G	22:41386451:A:G	rs35841141	22:36617943-42616610	0.022882	1	0.00055379	0.0036801	0.022873	5.8146e-09	9.7749e-06	3.7692e-05	3.7692e-05	3.7692e-05	3.7692e-05	3.7692e-05	3.7692e-05	3.7692e-05	13.402	-1.3779	-0.89627	0	0	0	0	0	0	0	0.0231403344249855	0.0131794886982989	0.1	0.318840579710145	UKBB.Baso.SuSiE.cv2f_ukbb.txt
3625	22	41389825	G	A	22:41389825:G:A	rs35897073	22:36617943-42616610	0.0089235	1	0.00021033	0.0022565	0.0089153	5.0667e-09	8.3333e-06	3.7692e-05	3.7692e-05	3.7692e-05	3.7692e-05	3.7692e-05	3.7692e-05	3.7692e-05	12.46	-1.5156	-1.0558	0	0	0	0	0	0	0	0.00918502403245303	0.00513702162339635	0.1	0.318840579710145	UKBB.Baso.SuSiE.cv2f_ukbb.txt
3626	22	41391374	C	T	22:41391374:C:T	rs9611451	22:36617943-42616610	0.06526	1	0.0016346	0.006288	0.065249	6.9675e-09	1.197e-05	3.7692e-05	3.7692e-05	3.7692e-05	3.7692e-05	3.7692e-05	3.7692e-05	3.7692e-05	14.45	-1.197	-0.69369	0	0	0	0	0	0	0	0.065506793085581	0.0375966623562849	0.1	0.318840579710145	UKBB.Baso.SuSiE.cv2f_ukbb.txt
3627	22	41393926	G	T	22:41393926:G:T	rs5995978	22:36617943-42616610	0.041445	1	0.0010437	0.0051024	0.041435	5.9487e-09	1.0124e-05	3.7692e-05	3.7692e-05	3.7692e-05	3.7692e-05	3.7692e-05	3.7692e-05	3.7692e-05	13.996	-1.3551	-0.86116	0	0	0	0	0	0	0	0.0416975906799477	0.0238749667386882	0.1	0.318840579710145	UKBB.Baso.SuSiE.cv2f_ukbb.txt
3628	22	41404939	T	C	22:41404939:T:C	rs743002	22:36617943-42616610	0.09146	1	0.0022321	0.0071516	0.091448	7.6038e-09	1.3638e-05	3.7692e-05	3.7692e-05	3.7692e-05	3.7692e-05	3.7692e-05	3.7692e-05	3.7692e-05	14.788	-1.1096	-0.56319	0	0	0	0	0	0	0	0.0917000833592951	0.0526926018660445	0.1	0.318840579710145	UKBB.Baso.SuSiE.cv2f_ukbb.txt
3629	22	41404970	G	A	22:41404970:G:A	rs761702	22:36617943-42616610	0.15185	1	0.0038035	0.0091433	0.15184	8.2306e-09	1.4976e-05	3.7692e-05	3.7692e-05	3.7692e-05	3.7692e-05	3.7692e-05	3.7692e-05	3.7692e-05	15.295	-1.0304	-0.4696	0	0	0	0	0	0	0	0.152076462296365	0.0874906467865914	0.1	0.318840579710145	UKBB.Baso.SuSiE.cv2f_ukbb.txt
3630	22	41405753	A	G	22:41405753:A:G	rs34780507	22:36617943-42616610	0.061272	1	0.0014727	0.0058592	0.06126	7.164e-09	1.2752e-05	3.7692e-05	3.7692e-05	3.7692e-05	3.7692e-05	3.7692e-05	3.7692e-05	3.7692e-05	14.387	-1.1692	-0.63041	0	0	0	0	0	0	0	0.0615196272892357	0.352981890288895	1	0.318840579710145	UKBB.Baso.SuSiE.cv2f_ukbb.txt
3631	22	45627103	A	AG	22:45627103:A:AG	rs35382868	22:44138796-47138796	0.016596	1	-0.00018719	0.0014672	0.016574	2.2382e-05	5.3729e-05	5.3729e-05	5.3729e-05	5.3729e-05	5.3729e-05	5.3729e-05	5.3729e-05	5.3729e-05	12.485	-0.843	0	0	0	0	0	0	0	0	0.017018630063568	0.00652709561848519	0.1	0.313725490196078	UKBB.Baso.SuSiE.cv2f_ukbb.txt
3632	22	45627689	T	C	22:45627689:T:C	rs9614619	22:44138796-47138796	0.006061	1	-6.5677e-05	0.00085791	0.0060425	1.867e-05	5.3729e-05	5.3729e-05	5.3729e-05	5.3729e-05	5.3729e-05	5.3729e-05	5.3729e-05	5.3729e-05	11.476	-1.0243	0	0	0	0	0	0	0	0	0.00648820361819125	0.00237962925514046	0.1	0.313725490196078	UKBB.Baso.SuSiE.cv2f_ukbb.txt
3633	22	45628630	T	C	22:45628630:T:C	rs5766572	22:44138796-47138796	0.0059733	1	-6.4682e-05	0.00085116	0.0059548	1.8604e-05	5.3729e-05	5.3729e-05	5.3729e-05	5.3729e-05	5.3729e-05	5.3729e-05	5.3729e-05	5.3729e-05	11.462	-1.0279	0	0	0	0	0	0	0	0	0.00640047736523652	0.00234509164890528	0.1	0.313725490196078	UKBB.Baso.SuSiE.cv2f_ukbb.txt
3634	22	45629066	C	T	22:45629066:C:T	rs5766573	22:44138796-47138796	0.011642	1	-0.00012951	0.0012156	0.011622	2.0927e-05	5.3729e-05	5.3729e-05	5.3729e-05	5.3729e-05	5.3729e-05	5.3729e-05	5.3729e-05	5.3729e-05	12.13	-0.91022	0	0	0	0	0	0	0	0	0.0120674315074651	0.00457692200301896	0.1	0.313725490196078	UKBB.Baso.SuSiE.cv2f_ukbb.txt
3635	22	45630223	AG	A	22:45630223:AG:A	22:45630223:AG:A	22:44138796-47138796	0.0053687	1	-5.7847e-05	0.00080339	0.0053506	1.8212e-05	5.3729e-05	5.3729e-05	5.3729e-05	5.3729e-05	5.3729e-05	5.3729e-05	5.3729e-05	5.3729e-05	11.355	-1.0492	0	0	0	0	0	0	0	0	0.00579615852160076	0.00210714841415871	0.1	0.313725490196078	UKBB.Baso.SuSiE.cv2f_ukbb.txt
3636	22	45630338	A	G	22:45630338:A:G	rs11703669	22:44138796-47138796	0.0058348	1	-6.3081e-05	0.00084	0.0058164	1.847e-05	5.3729e-05	5.3729e-05	5.3729e-05	5.3729e-05	5.3729e-05	5.3729e-05	5.3729e-05	5.3729e-05	11.438	-1.0351	0	0	0	0	0	0	0	0	0.006262006253136	0.00229058760440193	0.1	0.313725490196078	UKBB.Baso.SuSiE.cv2f_ukbb.txt
3637	22	45630708	C	T	22:45630708:C:T	rs9615076	22:44138796-47138796	0.0052435	1	-5.6425e-05	0.00079303	0.0052255	1.8134e-05	5.3729e-05	5.3729e-05	5.3729e-05	5.3729e-05	5.3729e-05	5.3729e-05	5.3729e-05	5.3729e-05	11.331	-1.0535	0	0	0	0	0	0	0	0	0.00567103700174965	0.00205788211381652	0.1	0.313725490196078	UKBB.Baso.SuSiE.cv2f_ukbb.txt
3638	22	45630763	T	A	22:45630763:T:A	rs9615077	22:44138796-47138796	0.005149	1	-5.5369e-05	0.00078537	0.005131	1.8077e-05	5.3729e-05	5.3729e-05	5.3729e-05	5.3729e-05	5.3729e-05	5.3729e-05	5.3729e-05	5.3729e-05	11.313	-1.0566	0	0	0	0	0	0	0	0	0.00557652264299968	0.00202066656319821	0.1	0.313725490196078	UKBB.Baso.SuSiE.cv2f_ukbb.txt
3639	22	45630875	T	C	22:45630875:T:C	rs2294198	22:44138796-47138796	0.0055239	1	-5.9602e-05	0.00081593	0.0055058	1.8241e-05	5.3729e-05	5.3729e-05	5.3729e-05	5.3729e-05	5.3729e-05	5.3729e-05	5.3729e-05	5.3729e-05	11.383	-1.0476	0	0	0	0	0	0	0	0	0.00595131782686786	0.00216826855654972	0.1	0.313725490196078	UKBB.Baso.SuSiE.cv2f_ukbb.txt
3640	22	45631165	T	C	22:45631165:T:C	rs2294199	22:44138796-47138796	0.0065669	1	-7.1318e-05	0.0008946	0.0065485	1.8447e-05	5.3729e-05	5.3729e-05	5.3729e-05	5.3729e-05	5.3729e-05	5.3729e-05	5.3729e-05	5.3729e-05	11.557	-1.0364	0	0	0	0	0	0	0	0	0.00699375527665747	0.00257889982247195	0.1	0.313725490196078	UKBB.Baso.SuSiE.cv2f_ukbb.txt
3641	22	45631393	A	C	22:45631393:A:C	rs5766576	22:44138796-47138796	0.0079137	1	-8.6613e-05	0.00098863	0.0078951	1.8712e-05	5.3729e-05	5.3729e-05	5.3729e-05	5.3729e-05	5.3729e-05	5.3729e-05	5.3729e-05	5.3729e-05	11.744	-1.0221	0	0	0	0	0	0	0	0	0.00834001453847977	0.0310921157339826	1	0.313725490196078	UKBB.Baso.SuSiE.cv2f_ukbb.txt
3642	22	45631398	T	C	22:45631398:T:C	rs5766577	22:44138796-47138796	0.014843	1	-0.00016671	0.0013832	0.014817	2.6464e-05	5.3729e-05	5.3729e-05	5.3729e-05	5.3729e-05	5.3729e-05	5.3729e-05	5.3729e-05	5.3729e-05	12.373	-0.67549	0	0	0	0	0	0	0	0	0.0152664442334161	0.0583516204773114	1	0.313725490196078	UKBB.Baso.SuSiE.cv2f_ukbb.txt
3643	22	45631518	C	T	22:45631518:C:T	rs34980158	22:44138796-47138796	0.013642	1	-0.00015237	0.0013195	0.013623	1.983e-05	5.3729e-05	5.3729e-05	5.3729e-05	5.3729e-05	5.3729e-05	5.3729e-05	5.3729e-05	5.3729e-05	12.289	-0.96409	0	0	0	0	0	0	0	0	0.0140664481278723	0.0536494651928469	1	0.313725490196078	UKBB.Baso.SuSiE.cv2f_ukbb.txt
3644	22	45632109	G	A	22:45632109:G:A	rs11704685	22:44138796-47138796	0.042401	1	-0.00049313	0.0023841	0.042378	2.3735e-05	5.3729e-05	5.3729e-05	5.3729e-05	5.3729e-05	5.3729e-05	5.3729e-05	5.3729e-05	5.3729e-05	13.424	-0.7843	0	0	0	0	0	0	0	0	0.0428122585729935	0.0166891069216947	0.1	0.313725490196078	UKBB.Baso.SuSiE.cv2f_ukbb.txt
3645	22	45632370	A	G	22:45632370:A:G	rs5766580	22:44138796-47138796	0.047033	1	-0.00054894	0.0025136	0.04701	2.42e-05	5.3729e-05	5.3729e-05	5.3729e-05	5.3729e-05	5.3729e-05	5.3729e-05	5.3729e-05	5.3729e-05	13.528	-0.7649	0	0	0	0	0	0	0	0	0.0474426010221735	0.0185132596250145	0.1	0.313725490196078	UKBB.Baso.SuSiE.cv2f_ukbb.txt
3646	22	45632483	T	G	22:45632483:T:G	rs5766581	22:44138796-47138796	0.046535	1	-0.00054299	0.0025002	0.046512	2.4142e-05	5.3729e-05	5.3729e-05	5.3729e-05	5.3729e-05	5.3729e-05	5.3729e-05	5.3729e-05	5.3729e-05	13.517	-0.76733	0	0	0	0	0	0	0	0	0.0469447718061432	0.0183171395804866	0.1	0.313725490196078	UKBB.Baso.SuSiE.cv2f_ukbb.txt
3647	22	45632528	C	T	22:45632528:C:T	rs5766582	22:44138796-47138796	0.073796	1	-0.00087415	0.0031501	0.073771	2.6543e-05	5.3729e-05	5.3729e-05	5.3729e-05	5.3729e-05	5.3729e-05	5.3729e-05	5.3729e-05	5.3729e-05	13.978	-0.6725	0	0	0	0	0	0	0	0	0.0741936223349299	0.0290521522186119	0.1	0.313725490196078	UKBB.Baso.SuSiE.cv2f_ukbb.txt
3648	22	45638245	CA	C	22:45638245:CA:C	22:45638245:CA:C	22:44138796-47138796	0.0083349	1	-9.22e-05	0.0010252	0.0083143	2.0828e-05	5.3729e-05	5.3729e-05	5.3729e-05	5.3729e-05	5.3729e-05	5.3729e-05	5.3729e-05	5.3729e-05	11.795	-0.91498	0	0	0	0	0	0	0	0	0.00876112405123486	0.00327429896831011	0.1	0.313725490196078	UKBB.Baso.SuSiE.cv2f_ukbb.txt
3649	22	45638265	GA	G	22:45638265:GA:G	22:45638265:GA:G	22:44138796-47138796	0.0075285	1	-8.2957e-05	0.00097116	0.0075082	2.0422e-05	5.3729e-05	5.3729e-05	5.3729e-05	5.3729e-05	5.3729e-05	5.3729e-05	5.3729e-05	5.3729e-05	11.693	-0.93466	0	0	0	0	0	0	0	0	0.00795498447739307	0.00295684441430621	0.1	0.313725490196078	UKBB.Baso.SuSiE.cv2f_ukbb.txt
3650	22	45638535	G	T	22:45638535:G:T	rs5766584	22:44138796-47138796	0.0081259	1	-8.9733e-05	0.0010107	0.0081053	2.0803e-05	5.3729e-05	5.3729e-05	5.3729e-05	5.3729e-05	5.3729e-05	5.3729e-05	5.3729e-05	5.3729e-05	11.77	-0.91614	0	0	0	0	0	0	0	0	0.00855219343370139	0.00319199156006444	0.1	0.313725490196078	UKBB.Baso.SuSiE.cv2f_ukbb.txt
3651	22	45638796	C	T	22:45638796:C:T	rs5765229	22:44138796-47138796	0.07761	1	-0.00092651	0.003249	0.077588	2.3932e-05	5.3729e-05	5.3729e-05	5.3729e-05	5.3729e-05	5.3729e-05	5.3729e-05	5.3729e-05	5.3729e-05	14.029	-0.77604	0	0	0	0	0	0	0	0	0.0780064733208802	0.305553454113088	1	0.313725490196078	UKBB.Baso.SuSiE.cv2f_ukbb.txt
3652	22	45639900	A	G	22:45639900:A:G	rs6007513	22:44138796-47138796	0.016601	1	-0.00018802	0.0014734	0.016585	1.6787e-05	5.3729e-05	5.3729e-05	5.3729e-05	5.3729e-05	5.3729e-05	5.3729e-05	5.3729e-05	5.3729e-05	12.486	-1.1307	0	0	0	0	0	0	0	0	0.0170241252478636	0.00653142758734027	0.1	0.313725490196078	UKBB.Baso.SuSiE.cv2f_ukbb.txt
3653	22	45641411	T	G	22:45641411:T:G	rs5765231	22:44138796-47138796	0.022563	1	-0.00025799	0.0017283	0.022545	1.7776e-05	5.3729e-05	5.3729e-05	5.3729e-05	5.3729e-05	5.3729e-05	5.3729e-05	5.3729e-05	5.3729e-05	12.793	-1.0734	0	0	0	0	0	0	0	0	0.0229824302108721	0.00887856707606793	0.1	0.313725490196078	UKBB.Baso.SuSiE.cv2f_ukbb.txt
3654	22	45641579	G	A	22:45641579:G:A	rs6007515	22:44138796-47138796	0.016867	1	-0.00019144	0.001488	0.016851	1.6847e-05	5.3729e-05	5.3729e-05	5.3729e-05	5.3729e-05	5.3729e-05	5.3729e-05	5.3729e-05	5.3729e-05	12.502	-1.1271	0	0	0	0	0	0	0	0	0.0172900654342167	0.00663618247056197	0.1	0.313725490196078	UKBB.Baso.SuSiE.cv2f_ukbb.txt
3655	22	45642861	G	T	22:45642861:G:T	rs6006955	22:44138796-47138796	0.012836	1	-0.00014342	0.001281	0.01282	1.6223e-05	5.3729e-05	5.3729e-05	5.3729e-05	5.3729e-05	5.3729e-05	5.3729e-05	5.3729e-05	5.3729e-05	12.228	-1.1648	0	0	0	0	0	0	0	0	0.0132602499066952	0.0504871279286718	1	0.313725490196078	UKBB.Baso.SuSiE.cv2f_ukbb.txt
3656	22	45642907	T	C	22:45642907:T:C	rs6006956	22:44138796-47138796	0.015702	1	-0.00017673	0.0014247	0.015686	1.6684e-05	5.3729e-05	5.3729e-05	5.3729e-05	5.3729e-05	5.3729e-05	5.3729e-05	5.3729e-05	5.3729e-05	12.43	-1.1368	0	0	0	0	0	0	0	0	0.0161254253384282	0.0617738758727884	1	0.313725490196078	UKBB.Baso.SuSiE.cv2f_ukbb.txt
3657	22	45643445	A	AAAGAAAAAG	22:45643445:A:AAAGAAAAAG	rs11282519	22:44138796-47138796	0.04864	1	-0.00057302	0.0025779	0.04862	2.1261e-05	5.3729e-05	5.3729e-05	5.3729e-05	5.3729e-05	5.3729e-05	5.3729e-05	5.3729e-05	5.3729e-05	13.561	-0.89437	0	0	0	0	0	0	0	0	0.0490490752733304	0.105310162865883	0.55	0.313725490196078	UKBB.Baso.SuSiE.cv2f_ukbb.txt
3658	22	45643680	G	A	22:45643680:G:A	rs12170732	22:44138796-47138796	0.012562	1	-0.00014031	0.0012671	0.012546	1.616e-05	5.3729e-05	5.3729e-05	5.3729e-05	5.3729e-05	5.3729e-05	5.3729e-05	5.3729e-05	5.3729e-05	12.207	-1.1687	0	0	0	0	0	0	0	0	0.0129863099188423	0.00494080738684177	0.1	0.313725490196078	UKBB.Baso.SuSiE.cv2f_ukbb.txt
3659	22	45643689	T	C	22:45643689:T:C	rs12167399	22:44138796-47138796	0.012601	1	-0.00014077	0.0012692	0.012585	1.6166e-05	5.3729e-05	5.3729e-05	5.3729e-05	5.3729e-05	5.3729e-05	5.3729e-05	5.3729e-05	5.3729e-05	12.21	-1.1683	0	0	0	0	0	0	0	0	0.013025298450521	0.00495616618550965	0.1	0.313725490196078	UKBB.Baso.SuSiE.cv2f_ukbb.txt
3660	22	45643770	T	A	22:45643770:T:A	rs12167414	22:44138796-47138796	0.013815	1	-0.00015489	0.0013327	0.013799	1.6364e-05	5.3729e-05	5.3729e-05	5.3729e-05	5.3729e-05	5.3729e-05	5.3729e-05	5.3729e-05	5.3729e-05	12.302	-1.1562	0	0	0	0	0	0	0	0	0.0142389522993824	0.0054342580209652	0.1	0.313725490196078	UKBB.Baso.SuSiE.cv2f_ukbb.txt
3661	22	45643799	AGTT	A	22:45643799:AGTT:A	22:45643799:AGTT:A	22:44138796-47138796	0.008388	1	-9.2525e-05	0.0010254	0.0083726	1.5546e-05	5.3729e-05	5.3729e-05	5.3729e-05	5.3729e-05	5.3729e-05	5.3729e-05	5.3729e-05	5.3729e-05	11.802	-1.2075	0	0	0	0	0	0	0	0	0.00881416225800402	0.0032972584032418	0.1	0.313725490196078	UKBB.Baso.SuSiE.cv2f_ukbb.txt
3662	22	45643850	G	A	22:45643850:G:A	rs9653869	22:44138796-47138796	0.014059	1	-0.00015775	0.0013454	0.014043	1.6425e-05	5.3729e-05	5.3729e-05	5.3729e-05	5.3729e-05	5.3729e-05	5.3729e-05	5.3729e-05	5.3729e-05	12.319	-1.1524	0	0	0	0	0	0	0	0	0.0144829035665252	0.00553034896647686	0.1	0.313725490196078	UKBB.Baso.SuSiE.cv2f_ukbb.txt
3663	22	45643851	C	T	22:45643851:C:T	rs9653870	22:44138796-47138796	0.014059	1	-0.00015775	0.0013454	0.014043	1.6425e-05	5.3729e-05	5.3729e-05	5.3729e-05	5.3729e-05	5.3729e-05	5.3729e-05	5.3729e-05	5.3729e-05	12.319	-1.1524	0	0	0	0	0	0	0	0	0.0144829035665252	0.00553034896647686	0.1	0.313725490196078	UKBB.Baso.SuSiE.cv2f_ukbb.txt
3664	22	45644089	C	CA	22:45644089:C:CA	rs35976892	22:44138796-47138796	0.010632	1	-0.00011816	0.0011613	0.010616	1.5892e-05	5.3729e-05	5.3729e-05	5.3729e-05	5.3729e-05	5.3729e-05	5.3729e-05	5.3729e-05	5.3729e-05	12.04	-1.1854	0	0	0	0	0	0	0	0	0.0110569054730512	0.00418074376045852	0.1	0.313725490196078	UKBB.Baso.SuSiE.cv2f_ukbb.txt
3665	22	45644371	C	T	22:45644371:C:T	rs5766586	22:44138796-47138796	0.016952	1	-0.00019154	0.001485	0.016936	1.6825e-05	5.3729e-05	5.3729e-05	5.3729e-05	5.3729e-05	5.3729e-05	5.3729e-05	5.3729e-05	5.3729e-05	12.507	-1.1284	0	0	0	0	0	0	0	0	0.0173750058558734	0.00666965677535092	0.1	0.313725490196078	UKBB.Baso.SuSiE.cv2f_ukbb.txt
3666	22	45644501	T	C	22:45644501:T:C	rs5766587	22:44138796-47138796	0.016701	1	-0.0001886	0.0014734	0.016684	1.679e-05	5.3729e-05	5.3729e-05	5.3729e-05	5.3729e-05	5.3729e-05	5.3729e-05	5.3729e-05	5.3729e-05	12.492	-1.1305	0	0	0	0	0	0	0	0	0.0171230839899785	0.00657041530703562	0.1	0.313725490196078	UKBB.Baso.SuSiE.cv2f_ukbb.txt
3667	22	45644654	AGGTAGGGTGGGCCAG	A	22:45644654:AGGTAGGGTGGGCCAG:A	rs767737274	22:44138796-47138796	0.015643	1	-0.00017663	0.0014267	0.015626	1.6778e-05	5.3729e-05	5.3729e-05	5.3729e-05	5.3729e-05	5.3729e-05	5.3729e-05	5.3729e-05	5.3729e-05	12.426	-1.1312	0	0	0	0	0	0	0	0	0.0160655446154994	0.00615375866625134	0.1	0.313725490196078	UKBB.Baso.SuSiE.cv2f_ukbb.txt
3668	22	45645001	G	T	22:45645001:G:T	rs9614622	22:44138796-47138796	0.016877	1	-0.00019074	0.0014822	0.016861	1.6953e-05	5.3729e-05	5.3729e-05	5.3729e-05	5.3729e-05	5.3729e-05	5.3729e-05	5.3729e-05	5.3729e-05	12.502	-1.1208	0	0	0	0	0	0	0	0	0.0173001651362559	0.0066401206240666	0.1	0.313725490196078	UKBB.Baso.SuSiE.cv2f_ukbb.txt
3669	22	45645467	T	C	22:45645467:T:C	rs5766591	22:44138796-47138796	0.0095725	1	-0.00010662	0.0011051	0.0095566	1.6031e-05	5.3729e-05	5.3729e-05	5.3729e-05	5.3729e-05	5.3729e-05	5.3729e-05	5.3729e-05	5.3729e-05	11.935	-1.1767	0	0	0	0	0	0	0	0	0.00999811519266702	0.00376353577818367	0.1	0.313725490196078	UKBB.Baso.SuSiE.cv2f_ukbb.txt
3670	22	45645469	G	A	22:45645469:G:A	rs5766592	22:44138796-47138796	0.0095683	1	-0.00010657	0.0011048	0.0095524	1.603e-05	5.3729e-05	5.3729e-05	5.3729e-05	5.3729e-05	5.3729e-05	5.3729e-05	5.3729e-05	5.3729e-05	11.934	-1.1768	0	0	0	0	0	0	0	0	0.00999391607490119	0.0376188175371174	1	0.313725490196078	UKBB.Baso.SuSiE.cv2f_ukbb.txt
3671	22	45645788	T	C	22:45645788:T:C	rs5766594	22:44138796-47138796	0.019689	1	-0.00022448	0.0016124	0.019672	1.7442e-05	5.3729e-05	5.3729e-05	5.3729e-05	5.3729e-05	5.3729e-05	5.3729e-05	5.3729e-05	5.3729e-05	12.657	-1.0924	0	0	0	0	0	0	0	0	0.0201103886456685	0.00774713557420303	0.1	0.313725490196078	UKBB.Baso.SuSiE.cv2f_ukbb.txt
3672	22	45645802	G	A	22:45645802:G:A	rs6007518	22:44138796-47138796	0.016537	1	-0.00018676	0.0014664	0.01652	1.6938e-05	5.3729e-05	5.3729e-05	5.3729e-05	5.3729e-05	5.3729e-05	5.3729e-05	5.3729e-05	5.3729e-05	12.482	-1.1217	0	0	0	0	0	0	0	0	0.0169593027140359	0.00650582958956047	0.1	0.313725490196078	UKBB.Baso.SuSiE.cv2f_ukbb.txt
3673	22	45645858	C	T	22:45645858:C:T	rs9626661	22:44138796-47138796	0.018282	1	-0.00020726	0.0015462	0.018265	1.7149e-05	5.3729e-05	5.3729e-05	5.3729e-05	5.3729e-05	5.3729e-05	5.3729e-05	5.3729e-05	5.3729e-05	12.582	-1.1093	0	0	0	0	0	0	0	0	0.0187037303111859	0.0071930373761091	0.1	0.313725490196078	UKBB.Baso.SuSiE.cv2f_ukbb.txt
3674	22	45645968	C	T	22:45645968:C:T	rs5766595	22:44138796-47138796	0.019671	1	-0.00022357	0.0016066	0.019654	1.7355e-05	5.3729e-05	5.3729e-05	5.3729e-05	5.3729e-05	5.3729e-05	5.3729e-05	5.3729e-05	5.3729e-05	12.656	-1.0974	0	0	0	0	0	0	0	0	0.0200923114415622	0.00774004689789487	0.1	0.313725490196078	UKBB.Baso.SuSiE.cv2f_ukbb.txt
3675	22	45647066	C	T	22:45647066:C:T	rs6006957	22:44138796-47138796	0.028419	1	-0.00032702	0.0019457	0.028401	1.856e-05	5.3729e-05	5.3729e-05	5.3729e-05	5.3729e-05	5.3729e-05	5.3729e-05	5.3729e-05	5.3729e-05	13.024	-1.0303	0	0	0	0	0	0	0	0	0.0288365709427125	0.0111847497683479	0.1	0.313725490196078	UKBB.Baso.SuSiE.cv2f_ukbb.txt
3676	22	45647123	GACA	G	22:45647123:GACA:G	22:45647123:GACA:G	22:44138796-47138796	0.022814	1	-0.00026081	0.0017373	0.022796	1.7992e-05	5.3729e-05	5.3729e-05	5.3729e-05	5.3729e-05	5.3729e-05	5.3729e-05	5.3729e-05	5.3729e-05	12.804	-1.0614	0	0	0	0	0	0	0	0	0.0232335288688217	0.0089774147290328	0.1	0.313725490196078	UKBB.Baso.SuSiE.cv2f_ukbb.txt
3677	22	45647205	GAGA	G	22:45647205:GAGA:G	22:45647205:GAGA:G	22:44138796-47138796	0.017058	1	-0.00019362	0.0014964	0.01704	1.8682e-05	5.3729e-05	5.3729e-05	5.3729e-05	5.3729e-05	5.3729e-05	5.3729e-05	5.3729e-05	5.3729e-05	12.513	-1.0237	0	0	0	0	0	0	0	0	0.0174807839849735	0.00671061357179847	0.1	0.313725490196078	UKBB.Baso.SuSiE.cv2f_ukbb.txt
3678	22	45647347	C	T	22:45647347:C:T	rs5765233	22:44138796-47138796	0.020142	1	-0.00022898	0.0016257	0.020125	1.7672e-05	5.3729e-05	5.3729e-05	5.3729e-05	5.3729e-05	5.3729e-05	5.3729e-05	5.3729e-05	5.3729e-05	12.679	-1.0793	0	0	0	0	0	0	0	0	0.0205634113449508	0.00792553392796036	0.1	0.313725490196078	UKBB.Baso.SuSiE.cv2f_ukbb.txt
3679	22	45647357	A	G	22:45647357:A:G	rs5765234	22:44138796-47138796	0.020524	1	-0.00023346	0.0016416	0.020507	1.7725e-05	5.3729e-05	5.3729e-05	5.3729e-05	5.3729e-05	5.3729e-05	5.3729e-05	5.3729e-05	5.3729e-05	12.698	-1.0763	0	0	0	0	0	0	0	0	0.0209452923230172	0.00807597139183525	0.1	0.313725490196078	UKBB.Baso.SuSiE.cv2f_ukbb.txt
3680	22	45647363	A	T	22:45647363:A:T	rs5765235	22:44138796-47138796	0.019021	1	-0.00021577	0.0015774	0.019004	1.7523e-05	5.3729e-05	5.3729e-05	5.3729e-05	5.3729e-05	5.3729e-05	5.3729e-05	5.3729e-05	5.3729e-05	12.622	-1.0878	0	0	0	0	0	0	0	0	0.0194427667922321	0.0074840669200974	0.1	0.313725490196078	UKBB.Baso.SuSiE.cv2f_ukbb.txt
3681	22	45647431	G	C	22:45647431:G:C	rs5766596	22:44138796-47138796	0.02505	1	-0.00028674	0.0018205	0.025033	1.8271e-05	5.3729e-05	5.3729e-05	5.3729e-05	5.3729e-05	5.3729e-05	5.3729e-05	5.3729e-05	5.3729e-05	12.898	-1.0459	0	0	0	0	0	0	0	0	0.0254697991835227	0.00985837966800662	0.1	0.313725490196078	UKBB.Baso.SuSiE.cv2f_ukbb.txt
3682	X	147557222	T	C	X:147557222:T:C	rs145498045	X:146083958-149083958	0.95279	2	0.031957	0.0092233	3.5524e-27	0.95279	1.0182e-06	0.00011906	0.00011906	0.00011906	0.00011906	0.00011906	0.00011906	0.00011906	-1.5321	13.823	-0.63238	0	0	0	0	0	0	0	0.952829379736645	NA	NA	0	UKBB.Baso.SuSiE.cv2f_ukbb.txt
3683	X	147579517	G	A	X:147579517:G:A	rs5980369	X:146083958-149083958	0.053158	3	0.0006231	0.0026878	2.6304e-20	3.7167e-05	0.053123	0.00011906	0.00011906	0.00011906	0.00011906	0.00011906	0.00011906	0.00011906	14.285	3.671	10.23	0	0	0	0	0	0	0	0.0539470276757499	NA	NA	0.928571428571429	UKBB.Baso.SuSiE.cv2f_ukbb.txt
3684	X	147581166	C	T	X:147581166:C:T	rs3762238	X:146083958-149083958	0.047713	3	0.00055261	0.0025235	2.729e-20	3.3137e-05	0.047681	0.00011906	0.00011906	0.00011906	0.00011906	0.00011906	0.00011906	0.00011906	14.322	3.5562	10.122	0	0	0	0	0	0	0	0.0485059289738607	NA	NA	0.928571428571429	UKBB.Baso.SuSiE.cv2f_ukbb.txt
3685	X	147581470	T	C	X:147581470:T:C	rs5980538	X:146083958-149083958	0.044574	3	0.00051464	0.0024356	2.5066e-20	3.1275e-05	0.044544	0.00011906	0.00011906	0.00011906	0.00011906	0.00011906	0.00011906	0.00011906	14.237	3.4984	10.054	0	0	0	0	0	0	0	0.0453698687660282	NA	NA	0.928571428571429	UKBB.Baso.SuSiE.cv2f_ukbb.txt
3686	X	147598691	G	A	X:147598691:G:A	rs5936386	X:146083958-149083958	0.089462	3	-0.00083276	0.0027151	5.3492e-26	1.0808e-06	0.089461	0.00011906	0.00011906	0.00011906	0.00011906	0.00011906	0.00011906	0.00011906	1.1798	0.13332	10.751	0	0	0	0	0	0	0	0.0902205737077058	NA	NA	0.928571428571429	UKBB.Baso.SuSiE.cv2f_ukbb.txt
3687	X	147602933	T	A	X:147602933:T:A	rs5936387	X:146083958-149083958	0.014983	3	-0.0001396	0.0011587	2.9446e-27	1.1548e-06	0.014982	0.00011906	0.00011906	0.00011906	0.00011906	0.00011906	0.00011906	0.00011906	-1.7198	0.19952	8.9641	0	0	0	0	0	0	0	0.0158037770897488	NA	NA	0.928571428571429	UKBB.Baso.SuSiE.cv2f_ukbb.txt
3688	X	147606808	A	G	X:147606808:A:G	rs5936388	X:146083958-149083958	0.26637	3	-0.0026517	0.0045107	2.6995e-26	1.7571e-06	0.26637	0.00011906	0.00011906	0.00011906	0.00011906	0.00011906	0.00011906	0.00011906	0.4959	0.61923	11.842	0	0	0	0	0	0	0	0.266982491557578	NA	NA	0.928571428571429	UKBB.Baso.SuSiE.cv2f_ukbb.txt
3689	X	147607978	A	T	X:147607978:A:T	rs2214042	X:146083958-149083958	0.016434	3	-0.00015371	0.0012171	2.9553e-27	1.1864e-06	0.016432	0.00011906	0.00011906	0.00011906	0.00011906	0.00011906	0.00011906	0.00011906	-1.7161	0.22652	9.0566	0	0	0	0	0	0	0	0.0172525984440902	NA	NA	0.928571428571429	UKBB.Baso.SuSiE.cv2f_ukbb.txt
3690	X	147612114	C	CT	X:147612114:C:CT	rs111769731	X:146083958-149083958	0.11492	3	-0.0011479	0.0032562	7.3216e-27	1.9828e-06	0.11492	0.00011906	0.00011906	0.00011906	0.00011906	0.00011906	0.00011906	0.00011906	-0.80892	0.74008	11.001	0	0	0	0	0	0	0	0.115659133428962	NA	NA	0.928571428571429	UKBB.Baso.SuSiE.cv2f_ukbb.txt
3691	X	147613429	TA	T	X:147613429:TA:T	X:147613429:TA:T	X:146083958-149083958	0.0078698	3	-6.7594e-05	0.00077796	6.88e-27	5.9815e-07	0.0078692	0.00011906	0.00011906	0.00011906	0.00011906	0.00011906	0.00011906	0.00011906	-0.87113	-0.45832	8.3203	0	0	0	0	0	0	0	0.00869635932011636	NA	NA	0.928571428571429	UKBB.Baso.SuSiE.cv2f_ukbb.txt
3692	X	147614959	A	G	X:147614959:A:G	rs7065345	X:146083958-149083958	0.10735	3	-0.0010169	0.0029971	3.6224e-26	1.0915e-06	0.10735	0.00011906	0.00011906	0.00011906	0.00011906	0.00011906	0.00011906	0.00011906	0.78998	0.1431	10.933	0	0	0	0	0	0	0	0.108094660206558	NA	NA	0.928571428571429	UKBB.Baso.SuSiE.cv2f_ukbb.txt
3693	X	147614963	A	G	X:147614963:A:G	rs7065347	X:146083958-149083958	0.10641	3	-0.0010077	0.0029844	3.5662e-26	1.0863e-06	0.10641	0.00011906	0.00011906	0.00011906	0.00011906	0.00011906	0.00011906	0.00011906	0.77433	0.13834	10.925	0	0	0	0	0	0	0	0.107155439723952	NA	NA	0.928571428571429	UKBB.Baso.SuSiE.cv2f_ukbb.txt
3694	X	147615489	G	C	X:147615489:G:C	rs7066347	X:146083958-149083958	0.046792	3	-0.00042367	0.0019545	3.7974e-26	8.0222e-07	0.046791	0.00011906	0.00011906	0.00011906	0.00011906	0.00011906	0.00011906	0.00011906	0.83715	-0.16479	10.103	0	0	0	0	0	0	0	0.047585903795162	NA	NA	0.928571428571429	UKBB.Baso.SuSiE.cv2f_ukbb.txt
3695	X	147615719	G	A	X:147615719:G:A	rs12010803	X:146083958-149083958	0.027086	3	-0.00023828	0.0014606	2.3161e-26	6.9195e-07	0.027085	0.00011906	0.00011906	0.00011906	0.00011906	0.00011906	0.00011906	0.00011906	0.34271	-0.31266	9.5563	0	0	0	0	0	0	0	0.0278962299061649	NA	NA	0.928571428571429	UKBB.Baso.SuSiE.cv2f_ukbb.txt
3696	X	147620593	T	A	X:147620593:T:A	rs993421	X:146083958-149083958	0.013758	3	-0.00012482	0.0010821	4.0017e-27	8.6794e-07	0.013757	0.00011906	0.00011906	0.00011906	0.00011906	0.00011906	0.00011906	0.00011906	-1.413	-0.086052	8.8789	0	0	0	0	0	0	0	0.0145795164001481	NA	NA	0.928571428571429	UKBB.Baso.SuSiE.cv2f_ukbb.txt
3697	X	147583958	G	A	X:147583958:G:A	rs1978082	X:146083958-149083958	1	1	0.020039	0.0018028	1	2.0067e-07	5.5144e-07	0.00011906	0.00011906	0.00011906	0.00011906	0.00011906	0.00011906	0.00011906	59.37	-1.5505	-1.2457	0	0	0	0	0	0	0	1	NA	NA	0	UKBB.Baso.SuSiE.cv2f_ukbb.txt
3698	1	67705958	G	A	1:67705958:G:A	rs11209026	1:66250474-69250474	0.04976	2	-0.022347	0.099165	4.4135e-10	0.04976	7.0373e-05	7.0373e-05	7.0373e-05	7.0373e-05	7.0373e-05	7.0373e-05	7.0373e-05	7.0373e-05	-2.9065	12.917	0	0	0	0	0	0	0	0	0.0502948385878237	0.0513935968701135	0.1	0.0909090909090909	UKBB.CD.SuSiE.cv2f_ukbb.txt
3699	1	67707690	G	A	1:67707690:G:A	rs11581607	1:66250474-69250474	0.048731	2	-0.021879	0.098162	4.3781e-10	0.048731	7.0373e-05	7.0373e-05	7.0373e-05	7.0373e-05	7.0373e-05	7.0373e-05	7.0373e-05	7.0373e-05	-2.9146	12.896	0	0	0	0	0	0	0	0	0.0492664177527807	0.0503308152949657	0.1	0.0909090909090909	UKBB.CD.SuSiE.cv2f_ukbb.txt
3700	1	67708155	G	T	1:67708155:G:T	rs80174646	1:66250474-69250474	0.022408	2	-0.009748	0.065403	3.7477e-10	0.022408	7.0373e-05	7.0373e-05	7.0373e-05	7.0373e-05	7.0373e-05	7.0373e-05	7.0373e-05	7.0373e-05	-3.07	12.119	0	0	0	0	0	0	0	0	0.0229582334809451	0.0231436438638566	0.1	0.0909090909090909	UKBB.CD.SuSiE.cv2f_ukbb.txt
3701	1	67709384	A	G	1:67709384:A:G	rs11488194	1:66250474-69250474	0.025399	2	-0.011075	0.069683	3.9307e-10	0.025399	7.0373e-05	7.0373e-05	7.0373e-05	7.0373e-05	7.0373e-05	7.0373e-05	7.0373e-05	7.0373e-05	-3.0224	12.245	0	0	0	0	0	0	0	0	0.0259475500271977	0.0262328369554664	0.1	0.0909090909090909	UKBB.CD.SuSiE.cv2f_ukbb.txt
3702	1	67710231	A	G	1:67710231:A:G	rs148170789	1:66250474-69250474	0.026556	2	-0.011605	0.071362	3.9373e-10	0.026556	7.0373e-05	7.0373e-05	7.0373e-05	7.0373e-05	7.0373e-05	7.0373e-05	7.0373e-05	7.0373e-05	-3.0207	12.289	0	0	0	0	0	0	0	0	0.0271038988153115	0.0274278207090581	0.1	0.0909090909090909	UKBB.CD.SuSiE.cv2f_ukbb.txt
3703	1	67710425	G	A	1:67710425:G:A	rs140953244	1:66250474-69250474	0.027327	2	-0.011947	0.072391	3.9854e-10	0.027327	7.0373e-05	7.0373e-05	7.0373e-05	7.0373e-05	7.0373e-05	7.0373e-05	7.0373e-05	7.0373e-05	-3.0085	12.318	0	0	0	0	0	0	0	0	0.0278744648659164	0.0282241322682796	0.1	0.0909090909090909	UKBB.CD.SuSiE.cv2f_ukbb.txt
3704	1	67711986	C	T	1:67711986:C:T	rs7551201	1:66250474-69250474	0.027432	2	-0.011995	0.07254	3.9873e-10	0.027432	7.0373e-05	7.0373e-05	7.0373e-05	7.0373e-05	7.0373e-05	7.0373e-05	7.0373e-05	7.0373e-05	-3.008	12.322	0	0	0	0	0	0	0	0	0.0279794057672972	0.0283325793677844	0.1	0.0909090909090909	UKBB.CD.SuSiE.cv2f_ukbb.txt
3705	1	67712157	C	T	1:67712157:C:T	rs6701313	1:66250474-69250474	0.022216	2	-0.0096632	0.06512	3.7377e-10	0.022216	7.0373e-05	7.0373e-05	7.0373e-05	7.0373e-05	7.0373e-05	7.0373e-05	7.0373e-05	7.0373e-05	-3.0727	12.111	0	0	0	0	0	0	0	0	0.0227663415463477	0.0229453405961905	0.1	0.0909090909090909	UKBB.CD.SuSiE.cv2f_ukbb.txt
3706	1	67713346	T	C	1:67713346:T:C	rs113935720	1:66250474-69250474	0.047819	2	-0.021461	0.097247	4.3553e-10	0.047819	7.0373e-05	7.0373e-05	7.0373e-05	7.0373e-05	7.0373e-05	7.0373e-05	7.0373e-05	7.0373e-05	-2.9198	12.877	0	0	0	0	0	0	0	0	0.0483549310659723	0.0493888747735521	0.1	0.0909090909090909	UKBB.CD.SuSiE.cv2f_ukbb.txt
3707	1	67716951	C	T	1:67716951:C:T	rs112106127	1:66250474-69250474	0.026095	2	-0.011399	0.07073	3.9181e-10	0.026095	7.0373e-05	7.0373e-05	7.0373e-05	7.0373e-05	7.0373e-05	7.0373e-05	7.0373e-05	7.0373e-05	-3.0256	12.272	0	0	0	0	0	0	0	0	0.0266431582853319	0.0269516863007558	0.1	0.0909090909090909	UKBB.CD.SuSiE.cv2f_ukbb.txt
3708	1	67722919	C	G	1:67722919:C:G	rs41494046	1:66250474-69250474	0.039053	2	-0.017306	0.087176	4.3375e-10	0.039053	7.0373e-05	7.0373e-05	7.0373e-05	7.0373e-05	7.0373e-05	7.0373e-05	7.0373e-05	7.0373e-05	-2.9239	12.675	0	0	0	0	0	0	0	0	0.039593864970447	0.0403350912091749	0.1	0.0909090909090909	UKBB.CD.SuSiE.cv2f_ukbb.txt
3709	1	67726104	T	C	1:67726104:T:C	rs9988642	1:66250474-69250474	0.041888	2	-0.018497	0.089833	4.4558e-10	0.041888	7.0373e-05	7.0373e-05	7.0373e-05	7.0373e-05	7.0373e-05	7.0373e-05	7.0373e-05	7.0373e-05	-2.897	12.745	0	0	0	0	0	0	0	0	0.0424272693139691	0.0432631628958061	0.1	0.0909090909090909	UKBB.CD.SuSiE.cv2f_ukbb.txt
3710	1	67731368	T	C	1:67731368:T:C	rs7547569	1:66250474-69250474	0.054295	2	-0.02406	0.10197	4.4932e-10	0.054295	7.0373e-05	7.0373e-05	7.0373e-05	7.0373e-05	7.0373e-05	7.0373e-05	7.0373e-05	7.0373e-05	-2.8886	13.004	0	0	0	0	0	0	0	0	0.0548272860896784	0.0560774787392043	0.1	0.0909090909090909	UKBB.CD.SuSiE.cv2f_ukbb.txt
3711	1	67732512	C	T	1:67732512:C:T	rs79866453	1:66250474-69250474	0.059718	2	-0.026598	0.10718	4.5939e-10	0.059718	7.0373e-05	7.0373e-05	7.0373e-05	7.0373e-05	7.0373e-05	7.0373e-05	7.0373e-05	7.0373e-05	-2.8664	13.099	0	0	0	0	0	0	0	0	0.0602472337863547	0.0616785132212507	0.1	0.0909090909090909	UKBB.CD.SuSiE.cv2f_ukbb.txt
3712	1	67735360	T	G	1:67735360:T:G	rs111379368	1:66250474-69250474	0.060818	2	-0.027095	0.10812	4.6615e-10	0.060818	7.0373e-05	7.0373e-05	7.0373e-05	7.0373e-05	7.0373e-05	7.0373e-05	7.0373e-05	7.0373e-05	-2.8518	13.118	0	0	0	0	0	0	0	0	0.0613466146623061	0.0628146256922539	0.1	0.0909090909090909	UKBB.CD.SuSiE.cv2f_ukbb.txt
3713	1	67735548	A	AT	1:67735548:A:AT	rs143913286	1:66250474-69250474	0.061225	2	-0.027374	0.10885	4.7179e-10	0.061225	7.0373e-05	7.0373e-05	7.0373e-05	7.0373e-05	7.0373e-05	7.0373e-05	7.0373e-05	7.0373e-05	-2.8398	13.124	0	0	0	0	0	0	0	0	0.0617533855893493	0.0632349873065252	0.1	0.0909090909090909	UKBB.CD.SuSiE.cv2f_ukbb.txt
3714	1	67735948	C	T	1:67735948:C:T	rs11583760	1:66250474-69250474	0.061269	2	-0.027301	0.10852	4.6784e-10	0.061269	7.0373e-05	7.0373e-05	7.0373e-05	7.0373e-05	7.0373e-05	7.0373e-05	7.0373e-05	7.0373e-05	-2.8482	13.125	0	0	0	0	0	0	0	0	0.0617973608204271	0.0632804318053654	0.1	0.0909090909090909	UKBB.CD.SuSiE.cv2f_ukbb.txt
3715	1	67740171	C	G	1:67740171:C:G	rs80216366	1:66250474-69250474	0.053161	2	-0.02357	0.10101	4.589e-10	0.053161	7.0373e-05	7.0373e-05	7.0373e-05	7.0373e-05	7.0373e-05	7.0373e-05	7.0373e-05	7.0373e-05	-2.8675	12.983	0	0	0	0	0	0	0	0	0.053693924365884	0.0549062500645519	0.1	0.0909090909090909	UKBB.CD.SuSiE.cv2f_ukbb.txt
3716	1	67741782	C	G	1:67741782:C:G	rs113120270	1:66250474-69250474	0.051751	2	-0.022929	0.099667	4.5697e-10	0.051751	7.0373e-05	7.0373e-05	7.0373e-05	7.0373e-05	7.0373e-05	7.0373e-05	7.0373e-05	7.0373e-05	-2.8717	12.956	0	0	0	0	0	0	0	0	0.05228471797665	0.0534499604426294	0.1	0.0909090909090909	UKBB.CD.SuSiE.cv2f_ukbb.txt
3717	1	67741884	G	A	1:67741884:G:A	rs149798029	1:66250474-69250474	0.054738	2	-0.024284	0.10247	4.6411e-10	0.054738	7.0373e-05	7.0373e-05	7.0373e-05	7.0373e-05	7.0373e-05	7.0373e-05	7.0373e-05	7.0373e-05	-2.8562	13.012	0	0	0	0	0	0	0	0	0.0552700367629604	0.0565350222161629	0.1	0.0909090909090909	UKBB.CD.SuSiE.cv2f_ukbb.txt
3718	1	67742670	G	A	1:67742670:G:A	rs151278615	1:66250474-69250474	0.050916	2	-0.022548	0.098856	4.5565e-10	0.050916	7.0373e-05	7.0373e-05	7.0373e-05	7.0373e-05	7.0373e-05	7.0373e-05	7.0373e-05	7.0373e-05	-2.8746	12.94	0	0	0	0	0	0	0	0	0.0514501879516494	0.052587547794186	0.1	0.0909090909090909	UKBB.CD.SuSiE.cv2f_ukbb.txt
3719	1	67743552	T	C	1:67743552:T:C	rs113155999	1:66250474-69250474	0.055639	2	-0.024687	0.10328	4.6793e-10	0.055639	7.0373e-05	7.0373e-05	7.0373e-05	7.0373e-05	7.0373e-05	7.0373e-05	7.0373e-05	7.0373e-05	-2.848	13.029	0	0	0	0	0	0	0	0	0.0561705296424845	0.0574656016128666	0.1	0.0909090909090909	UKBB.CD.SuSiE.cv2f_ukbb.txt
3720	1	67734482	C	T	1:67734482:C:T	rs12033764	1:66250474-69250474	0.050771	1	0.012587	0.055151	0.050771	4.4337e-09	7.0373e-05	7.0373e-05	7.0373e-05	7.0373e-05	7.0373e-05	7.0373e-05	7.0373e-05	7.0373e-05	15.654	-3.3164	0	0	0	0	0	0	0	0	0.0513052733382467	0.0531300818963623	0.1	0.0666666666666667	UKBB.CD.SuSiE.cv2f_ukbb.txt
3721	1	67735299	A	G	1:67735299:A:G	rs1909129	1:66250474-69250474	0.049658	1	0.012302	0.054534	0.049658	4.4124e-09	7.0373e-05	7.0373e-05	7.0373e-05	7.0373e-05	7.0373e-05	7.0373e-05	7.0373e-05	7.0373e-05	15.632	-3.3213	0	0	0	0	0	0	0	0	0.0501928997698262	0.0519653661895483	0.1	0.0666666666666667	UKBB.CD.SuSiE.cv2f_ukbb.txt
3722	1	67737650	G	A	1:67737650:G:A	rs1532502	1:66250474-69250474	0.048459	1	0.011996	0.053865	0.048459	4.3794e-09	7.0373e-05	7.0373e-05	7.0373e-05	7.0373e-05	7.0373e-05	7.0373e-05	7.0373e-05	7.0373e-05	15.608	-3.3288	0	0	0	0	0	0	0	0	0.0489945745953093	0.0507106544802313	0.1	0.0666666666666667	UKBB.CD.SuSiE.cv2f_ukbb.txt
3723	1	67740092	G	A	1:67740092:G:A	rs11209032	1:66250474-69250474	0.04731	1	0.011701	0.05321	0.04731	4.355e-09	7.0373e-05	7.0373e-05	7.0373e-05	7.0373e-05	7.0373e-05	7.0373e-05	7.0373e-05	7.0373e-05	15.584	-3.3343	0	0	0	0	0	0	0	0	0.047846221286417	0.0495082660281834	0.1	0.0666666666666667	UKBB.CD.SuSiE.cv2f_ukbb.txt
3724	1	67741314	G	C	1:67741314:G:C	rs6698141	1:66250474-69250474	0.048663	1	0.012045	0.053967	0.048663	4.372e-09	7.0373e-05	7.0373e-05	7.0373e-05	7.0373e-05	7.0373e-05	7.0373e-05	7.0373e-05	7.0373e-05	15.612	-3.3304	0	0	0	0	0	0	0	0	0.0491984597669284	0.0509241333698899	0.1	0.0666666666666667	UKBB.CD.SuSiE.cv2f_ukbb.txt
3725	1	67742235	G	A	1:67742235:G:A	rs12141813	1:66250474-69250474	0.047127	1	0.011654	0.053101	0.047127	4.3475e-09	7.0373e-05	7.0373e-05	7.0373e-05	7.0373e-05	7.0373e-05	7.0373e-05	7.0373e-05	7.0373e-05	15.58	-3.3361	0	0	0	0	0	0	0	0	0.0476633242807708	0.0493167629065778	0.1	0.0666666666666667	UKBB.CD.SuSiE.cv2f_ukbb.txt
3726	1	67744500	C	G	1:67744500:C:G	rs11209033	1:66250474-69250474	0.044352	1	0.010948	0.051496	0.044352	4.2916e-09	7.0373e-05	7.0373e-05	7.0373e-05	7.0373e-05	7.0373e-05	7.0373e-05	7.0373e-05	7.0373e-05	15.519	-3.349	0	0	0	0	0	0	0	0	0.0448898861352933	0.0464128221281334	0.1	0.0666666666666667	UKBB.CD.SuSiE.cv2f_ukbb.txt
3727	1	67744684	T	C	1:67744684:T:C	rs11209034	1:66250474-69250474	0.054583	1	0.013547	0.057134	0.054583	4.4623e-09	7.0373e-05	7.0373e-05	7.0373e-05	7.0373e-05	7.0373e-05	7.0373e-05	7.0373e-05	7.0373e-05	15.727	-3.31	0	0	0	0	0	0	0	0	0.0551151277818914	0.0571192070305714	0.1	0.0666666666666667	UKBB.CD.SuSiE.cv2f_ukbb.txt
3728	1	67745768	A	G	1:67745768:A:G	rs34426521	1:66250474-69250474	0.05937	1	0.014758	0.059527	0.05937	4.521e-09	7.0373e-05	7.0373e-05	7.0373e-05	7.0373e-05	7.0373e-05	7.0373e-05	7.0373e-05	7.0373e-05	15.811	-3.2969	0	0	0	0	0	0	0	0	0.0598994334750194	0.0621286356815314	0.1	0.0666666666666667	UKBB.CD.SuSiE.cv2f_ukbb.txt
3729	1	67745895	T	A	1:67745895:T:A	rs6676660	1:66250474-69250474	0.064306	1	0.016018	0.06192	0.064306	4.5867e-09	7.0373e-05	7.0373e-05	7.0373e-05	7.0373e-05	7.0373e-05	7.0373e-05	7.0373e-05	7.0373e-05	15.891	-3.2825	0	0	0	0	0	0	0	0	0.064832655309492	0.0672939876391537	0.1	0.0666666666666667	UKBB.CD.SuSiE.cv2f_ukbb.txt
3730	1	67747415	A	C	1:67747415:A:C	rs12119179	1:66250474-69250474	0.063135	1	0.015716	0.061351	0.063135	4.5721e-09	7.0373e-05	7.0373e-05	7.0373e-05	7.0373e-05	7.0373e-05	7.0373e-05	7.0373e-05	7.0373e-05	15.872	-3.2857	0	0	0	0	0	0	0	0	0.0636623143930983	0.0660685769539073	0.1	0.0666666666666667	UKBB.CD.SuSiE.cv2f_ukbb.txt
3731	1	67747436	G	A	1:67747436:G:A	rs12141575	1:66250474-69250474	0.061734	1	0.015358	0.060674	0.061734	4.5527e-09	7.0373e-05	7.0373e-05	7.0373e-05	7.0373e-05	7.0373e-05	7.0373e-05	7.0373e-05	7.0373e-05	15.85	-3.2899	0	0	0	0	0	0	0	0	0.0622621029276483	0.0646024792852224	0.1	0.0666666666666667	UKBB.CD.SuSiE.cv2f_ukbb.txt
3732	1	67750474	T	C	1:67750474:T:C	rs7546245	1:66250474-69250474	0.20104	1	0.051728	0.10465	0.20104	5.872e-09	7.0373e-05	7.0373e-05	7.0373e-05	7.0373e-05	7.0373e-05	7.0373e-05	7.0373e-05	7.0373e-05	17.03	-3.0355	0	0	0	0	0	0	0	0	0.201489695612453	0.210381352828281	0.1	0.0666666666666667	UKBB.CD.SuSiE.cv2f_ukbb.txt
3733	1	67752671	G	A	1:67752671:G:A	rs11209040	1:66250474-69250474	0.075168	1	0.018787	0.066782	0.075168	4.7231e-09	7.0373e-05	7.0373e-05	7.0373e-05	7.0373e-05	7.0373e-05	7.0373e-05	7.0373e-05	7.0373e-05	16.047	-3.2532	0	0	0	0	0	0	0	0	0.0756885417595461	0.0786606920483299	0.1	0.0666666666666667	UKBB.CD.SuSiE.cv2f_ukbb.txt
3734	1	67763780	C	T	1:67763780:C:T	rs2088242	1:66250474-69250474	0.039922	1	0.010234	0.050859	0.039922	5.0094e-09	7.0373e-05	7.0373e-05	7.0373e-05	7.0373e-05	7.0373e-05	7.0373e-05	7.0373e-05	7.0373e-05	15.414	-3.1943	0	0	0	0	0	0	0	0	0.0404623802479664	0.0417769815340761	0.1	0.0666666666666667	UKBB.CD.SuSiE.cv2f_ukbb.txt
3735	16	50756540	G	C	16:50756540:G:C	rs2066845	16:49263778-52263778	0.97441	3	0.99223	0.24203	1.924e-15	1.0265e-10	0.97441	7.1063e-05	7.1063e-05	7.1063e-05	7.1063e-05	7.1063e-05	7.1063e-05	7.1063e-05	-3.9462	-3.9456	11.492	-1.7764e-15	-1.7764e-15	-1.7764e-15	-1.7764e-15	-1.7764e-15	-1.7764e-15	-1.7764e-15	0.974422726804344	1	1	0	UKBB.CD.SuSiE.cv2f_ukbb.txt
3736	16	50759731	T	A	16:50759731:T:A	rs5743292	16:49263778-52263778	0.95723	2	0.68076	0.17679	1.949e-15	0.95723	1.9246e-07	7.1063e-05	7.1063e-05	7.1063e-05	7.1063e-05	7.1063e-05	7.1063e-05	7.1063e-05	-3.9333	19.01	-3.9459	-1.7764e-15	-1.7764e-15	-1.7764e-15	-1.7764e-15	-1.7764e-15	-1.7764e-15	-1.7764e-15	0.957251279243814	1	0.1	0	UKBB.CD.SuSiE.cv2f_ukbb.txt
3737	16	50763778	G	GC	16:50763778:G:GC	rs2066847	16:49263778-52263778	1	1	1.3025	0.15823	1	1.0434e-10	1.9291e-07	7.1063e-05	7.1063e-05	7.1063e-05	7.1063e-05	7.1063e-05	7.1063e-05	7.1063e-05	29.938	-3.9293	-3.9436	-1.7764e-15	-1.7764e-15	-1.7764e-15	-1.7764e-15	-1.7764e-15	-1.7764e-15	-1.7764e-15	1	1	0.1	0	UKBB.CD.SuSiE.cv2f_ukbb.txt
3738	19	19370340	TGACA	T	19:19370340:TGACA:T	rs756350040	19:17870340-20870340	0.20826	1	0.068753	0.13643	0.20826	6.6472e-05	6.6472e-05	6.6472e-05	6.6472e-05	6.6472e-05	6.6472e-05	6.6472e-05	6.6472e-05	6.6472e-05	13.799	0	0	0	0	0	0	0	0	0	0.208733530951373	0.219082177592267	0.1	0.535714285714286	UKBB.Cirrhosis.SuSiE.cv2f_ukbb.txt
3739	19	19379549	C	T	19:19379549:C:T	rs58542926	19:17870340-20870340	0.12194	1	0.038829	0.10591	0.12194	6.6472e-05	6.6472e-05	6.6472e-05	6.6472e-05	6.6472e-05	6.6472e-05	6.6472e-05	6.6472e-05	6.6472e-05	13.264	0	0	0	0	0	0	0	0	0	0.122465157990202	0.128276580887357	0.1	0.535714285714286	UKBB.Cirrhosis.SuSiE.cv2f_ukbb.txt
3740	19	19388500	A	T	19:19388500:A:T	rs8107974	19:17870340-20870340	0.18127	1	0.058129	0.12567	0.18127	6.6472e-05	6.6472e-05	6.6472e-05	6.6472e-05	6.6472e-05	6.6472e-05	6.6472e-05	6.6472e-05	6.6472e-05	13.66	0	0	0	0	0	0	0	0	0	0.181759673372342	0.190689649150823	0.1	0.535714285714286	UKBB.Cirrhosis.SuSiE.cv2f_ukbb.txt
3741	19	19393714	G	A	19:19393714:G:A	rs8100204	19:17870340-20870340	0.033125	1	0.0076285	0.041883	0.033125	6.6472e-05	6.6472e-05	6.6472e-05	6.6472e-05	6.6472e-05	6.6472e-05	6.6472e-05	6.6472e-05	6.6472e-05	11.961	0	0	0	0	0	0	0	0	0	0.0337032772609807	0.0348463321460859	0.1	0.535714285714286	UKBB.Cirrhosis.SuSiE.cv2f_ukbb.txt
3742	19	19393890	A	AG	19:19393890:A:AG	rs200210321	19:17870340-20870340	0.087292	1	0.027864	0.091557	0.087292	6.6472e-05	6.6472e-05	6.6472e-05	6.6472e-05	6.6472e-05	6.6472e-05	6.6472e-05	6.6472e-05	6.6472e-05	12.929	0	0	0	0	0	0	0	0	0	0.0878378805764087	0.0918281064361096	0.1	0.535714285714286	UKBB.Cirrhosis.SuSiE.cv2f_ukbb.txt
3743	19	19407718	T	C	19:19407718:T:C	rs10401969	19:17870340-20870340	0.096349	1	0.030239	0.094112	0.096349	6.6472e-05	6.6472e-05	6.6472e-05	6.6472e-05	6.6472e-05	6.6472e-05	6.6472e-05	6.6472e-05	6.6472e-05	13.028	0	0	0	0	0	0	0	0	0	0.0968894636847188	0.101355751122815	0.1	0.535714285714286	UKBB.Cirrhosis.SuSiE.cv2f_ukbb.txt
3744	19	19419071	G	A	19:19419071:G:A	rs739846	19:17870340-20870340	0.049919	1	0.01538	0.068177	0.049919	6.6472e-05	6.6472e-05	6.6472e-05	6.6472e-05	6.6472e-05	6.6472e-05	6.6472e-05	6.6472e-05	6.6472e-05	12.371	0	0	0	0	0	0	0	0	0	0.0504872329550251	0.0525130280573725	0.1	0.535714285714286	UKBB.Cirrhosis.SuSiE.cv2f_ukbb.txt
3745	19	19456917	C	T	19:19456917:C:T	rs58489806	19:17870340-20870340	0.010572	1	0.0029002	0.028536	0.010572	6.6472e-05	6.6472e-05	6.6472e-05	6.6472e-05	6.6472e-05	6.6472e-05	6.6472e-05	6.6472e-05	6.6472e-05	10.818	0	0	0	0	0	0	0	0	0	0.0111637659612438	0.0111213712739145	0.1	0.535714285714286	UKBB.Cirrhosis.SuSiE.cv2f_ukbb.txt
3746	19	19477877	A	C	19:19477877:A:C	rs56255430	19:17870340-20870340	0.018744	1	0.0053212	0.039139	0.018744	6.6472e-05	6.6472e-05	6.6472e-05	6.6472e-05	6.6472e-05	6.6472e-05	6.6472e-05	6.6472e-05	6.6472e-05	11.391	0	0	0	0	0	0	0	0	0	0.0193308783782814	0.0197180271621504	0.1	0.535714285714286	UKBB.Cirrhosis.SuSiE.cv2f_ukbb.txt
3747	19	19578743	A	G	19:19578743:A:G	rs73002956	19:17870340-20870340	0.032381	1	0.0093648	0.052024	0.032381	6.6472e-05	6.6472e-05	6.6472e-05	6.6472e-05	6.6472e-05	6.6472e-05	6.6472e-05	6.6472e-05	6.6472e-05	11.938	0	0	0	0	0	0	0	0	0	0.0329597222391652	0.0340636703765256	0.1	0.535714285714286	UKBB.Cirrhosis.SuSiE.cv2f_ukbb.txt
3748	19	19602821	G	C	19:19602821:G:C	rs751858	19:17870340-20870340	0.0026258	1	0.00049486	0.0098249	0.0026258	6.6472e-05	6.6472e-05	6.6472e-05	6.6472e-05	6.6472e-05	6.6472e-05	6.6472e-05	6.6472e-05	6.6472e-05	9.4256	0	0	0	0	0	0	0	0	0	0.00322231849571952	0.00276224902488131	0.1	0.535714285714286	UKBB.Cirrhosis.SuSiE.cv2f_ukbb.txt
3749	19	19610596	C	T	19:19610596:C:T	rs3794991	19:17870340-20870340	0.048848	1	0.014269	0.063979	0.048848	6.6472e-05	6.6472e-05	6.6472e-05	6.6472e-05	6.6472e-05	6.6472e-05	6.6472e-05	6.6472e-05	6.6472e-05	12.349	0	0	0	0	0	0	0	0	0	0.0494168735082987	0.0513863738165133	0.1	0.535714285714286	UKBB.Cirrhosis.SuSiE.cv2f_ukbb.txt
3750	19	19658472	G	T	19:19658472:G:T	rs16996148	19:17870340-20870340	0.0019945	1	0.00052695	0.012012	0.0019945	6.6472e-05	6.6472e-05	6.6472e-05	6.6472e-05	6.6472e-05	6.6472e-05	6.6472e-05	6.6472e-05	6.6472e-05	9.1506	0	0	0	0	0	0	0	0	0	0.0025913960692785	0.00209814368197336	0.1	0.535714285714286	UKBB.Cirrhosis.SuSiE.cv2f_ukbb.txt
3751	19	19670610	G	A	19:19670610:G:A	rs150824230	19:17870340-20870340	0.002273	1	0.00060192	0.012849	0.002273	6.6472e-05	6.6472e-05	6.6472e-05	6.6472e-05	6.6472e-05	6.6472e-05	6.6472e-05	6.6472e-05	6.6472e-05	9.2813	0	0	0	0	0	0	0	0	0	0.00286972950150377	0.00239111586318652	0.1	0.535714285714286	UKBB.Cirrhosis.SuSiE.cv2f_ukbb.txt
3752	19	19671266	C	T	19:19671266:C:T	rs73004926	19:17870340-20870340	0.0022311	1	0.00059219	0.01276	0.0022311	6.6472e-05	6.6472e-05	6.6472e-05	6.6472e-05	6.6472e-05	6.6472e-05	6.6472e-05	6.6472e-05	6.6472e-05	9.2627	0	0	0	0	0	0	0	0	0	0.0028278545614312	0.00234703854041152	0.1	0.535714285714286	UKBB.Cirrhosis.SuSiE.cv2f_ukbb.txt
3753	19	19675696	C	T	19:19675696:C:T	rs73004933	19:17870340-20870340	0.0021697	1	0.00057519	0.012569	0.0021697	6.6472e-05	6.6472e-05	6.6472e-05	6.6472e-05	6.6472e-05	6.6472e-05	6.6472e-05	6.6472e-05	6.6472e-05	9.2348	0	0	0	0	0	0	0	0	0	0.00276649128409323	0.00228244790512788	0.1	0.535714285714286	UKBB.Cirrhosis.SuSiE.cv2f_ukbb.txt
3754	19	19695228	C	T	19:19695228:C:T	rs73004951	19:17870340-20870340	0.01147	1	0.0032127	0.030332	0.01147	6.6472e-05	6.6472e-05	6.6472e-05	6.6472e-05	6.6472e-05	6.6472e-05	6.6472e-05	6.6472e-05	6.6472e-05	10.9	0	0	0	0	0	0	0	0	0	0.0120612288773598	0.0120660356140561	0.1	0.535714285714286	UKBB.Cirrhosis.SuSiE.cv2f_ukbb.txt
3755	19	19700552	C	T	19:19700552:C:T	rs12608729	19:17870340-20870340	0.010487	1	0.0029187	0.028836	0.010487	6.6472e-05	6.6472e-05	6.6472e-05	6.6472e-05	6.6472e-05	6.6472e-05	6.6472e-05	6.6472e-05	6.6472e-05	10.81	0	0	0	0	0	0	0	0	0	0.0110788167988053	0.0110319542706718	0.1	0.535714285714286	UKBB.Cirrhosis.SuSiE.cv2f_ukbb.txt
3756	19	19711139	C	T	19:19711139:C:T	rs73004959	19:17870340-20870340	0.0075579	1	0.002085	0.024308	0.0075579	6.6472e-05	6.6472e-05	6.6472e-05	6.6472e-05	6.6472e-05	6.6472e-05	6.6472e-05	6.6472e-05	6.6472e-05	10.483	0	0	0	0	0	0	0	0	0	0.00815146866117122	0.00795064433892534	0.1	0.535714285714286	UKBB.Cirrhosis.SuSiE.cv2f_ukbb.txt
3757	19	19713069	A	T	19:19713069:A:T	rs73004962	19:17870340-20870340	0.0020369	1	0.00053352	0.012034	0.0020369	6.6472e-05	6.6472e-05	6.6472e-05	6.6472e-05	6.6472e-05	6.6472e-05	6.6472e-05	6.6472e-05	6.6472e-05	9.1717	0	0	0	0	0	0	0	0	0	0.00263377071030668	0.00214274698712036	0.1	0.535714285714286	UKBB.Cirrhosis.SuSiE.cv2f_ukbb.txt
3758	19	19716558	C	T	19:19716558:C:T	rs73004966	19:17870340-20870340	0.0021979	1	0.00057721	0.012531	0.0021979	6.6472e-05	6.6472e-05	6.6472e-05	6.6472e-05	6.6472e-05	6.6472e-05	6.6472e-05	6.6472e-05	6.6472e-05	9.2477	0	0	0	0	0	0	0	0	0	0.00279467441798453	0.00231211331090964	0.1	0.535714285714286	UKBB.Cirrhosis.SuSiE.cv2f_ukbb.txt
3759	19	19720399	C	T	19:19720399:C:T	rs57504626	19:17870340-20870340	0.0021986	1	0.00057738	0.012533	0.0021986	6.6472e-05	6.6472e-05	6.6472e-05	6.6472e-05	6.6472e-05	6.6472e-05	6.6472e-05	6.6472e-05	6.6472e-05	9.248	0	0	0	0	0	0	0	0	0	0.00279537399932228	0.00231284968623047	0.1	0.535714285714286	UKBB.Cirrhosis.SuSiE.cv2f_ukbb.txt
3760	19	19720788	T	G	19:19720788:T:G	rs16996185	19:17870340-20870340	0.0021923	1	0.00057569	0.012514	0.0021923	6.6472e-05	6.6472e-05	6.6472e-05	6.6472e-05	6.6472e-05	6.6472e-05	6.6472e-05	6.6472e-05	6.6472e-05	9.2452	0	0	0	0	0	0	0	0	0	0.00278907776728277	0.0023062223083431	0.1	0.535714285714286	UKBB.Cirrhosis.SuSiE.cv2f_ukbb.txt
3761	19	19721722	G	A	19:19721722:G:A	rs12610185	19:17870340-20870340	0.0019177	1	0.00050107	0.01165	0.0019177	6.6472e-05	6.6472e-05	6.6472e-05	6.6472e-05	6.6472e-05	6.6472e-05	6.6472e-05	6.6472e-05	6.6472e-05	9.1113	0	0	0	0	0	0	0	0	0	0.0025146420025105	0.00201735278963167	0.1	0.535714285714286	UKBB.Cirrhosis.SuSiE.cv2f_ukbb.txt
3762	19	19723215	C	T	19:19723215:C:T	rs10500212	19:17870340-20870340	0.0021547	1	0.00056559	0.012402	0.0021547	6.6472e-05	6.6472e-05	6.6472e-05	6.6472e-05	6.6472e-05	6.6472e-05	6.6472e-05	6.6472e-05	6.6472e-05	9.2279	0	0	0	0	0	0	0	0	0	0.00275150025542747	0.00226666843396739	0.1	0.535714285714286	UKBB.Cirrhosis.SuSiE.cv2f_ukbb.txt
3763	19	19726022	G	A	19:19726022:G:A	rs58847337	19:17870340-20870340	0.0020275	1	0.00053097	0.012005	0.0020275	6.6472e-05	6.6472e-05	6.6472e-05	6.6472e-05	6.6472e-05	6.6472e-05	6.6472e-05	6.6472e-05	6.6472e-05	9.167	0	0	0	0	0	0	0	0	0	0.00262437633234291	0.00213285851852651	0.1	0.535714285714286	UKBB.Cirrhosis.SuSiE.cv2f_ukbb.txt
3764	19	19727152	A	G	19:19727152:A:G	rs73004975	19:17870340-20870340	0.0039449	1	0.0010594	0.01714	0.0039449	6.6472e-05	6.6472e-05	6.6472e-05	6.6472e-05	6.6472e-05	6.6472e-05	6.6472e-05	6.6472e-05	6.6472e-05	9.8327	0	0	0	0	0	0	0	0	0	0.00454062955657542	0.00414989571873492	0.1	0.535714285714286	UKBB.Cirrhosis.SuSiE.cv2f_ukbb.txt
3765	19	19746151	G	T	19:19746151:G:T	rs2304128	19:17870340-20870340	0.0024227	1	0.00065691	0.013581	0.0024227	6.6472e-05	6.6472e-05	6.6472e-05	6.6472e-05	6.6472e-05	6.6472e-05	6.6472e-05	6.6472e-05	6.6472e-05	9.3451	0	0	0	0	0	0	0	0	0	0.00301933996758685	0.00254859498536819	0.1	0.535714285714286	UKBB.Cirrhosis.SuSiE.cv2f_ukbb.txt
3766	22	44324727	C	G	22:44324727:C:G	rs738409	22:42824730-45824730	0.33074	1	0.10294	0.14781	0.33074	5.3476e-05	5.3476e-05	5.3476e-05	5.3476e-05	5.3476e-05	5.3476e-05	5.3476e-05	5.3476e-05	5.3476e-05	35.8	0	0	0	0	0	0	0	0	0	0.331062035239075	0.330835942423303	0.1	0	UKBB.Cirrhosis.SuSiE.cv2f_ukbb.txt
3767	22	44324730	C	T	22:44324730:C:T	rs738408	22:42824730-45824730	0.41888	1	0.1308	0.15572	0.41888	5.3476e-05	5.3476e-05	5.3476e-05	5.3476e-05	5.3476e-05	5.3476e-05	5.3476e-05	5.3476e-05	5.3476e-05	36.037	0	0	0	0	0	0	0	0	0	0.41915962394007	0.419001510438027	0.1	0	UKBB.Cirrhosis.SuSiE.cv2f_ukbb.txt
3768	22	44324855	G	A	22:44324855:G:A	rs3747207	22:42824730-45824730	0.25009	1	0.077849	0.13594	0.25009	5.3476e-05	5.3476e-05	5.3476e-05	5.3476e-05	5.3476e-05	5.3476e-05	5.3476e-05	5.3476e-05	5.3476e-05	35.521	0	0	0	0	0	0	0	0	0	0.250450842491908	0.25016254713867	0.1	0	UKBB.Cirrhosis.SuSiE.cv2f_ukbb.txt
3769	1	2484449	T	C	1:2484449:T:C	rs138402263	1:999810-3999810	0.013584	1	-0.00019308	0.0016659	0.013575	3.8688e-07	2.1774e-06	6.3456e-06	6.4666e-05	6.4666e-05	6.4666e-05	6.4666e-05	6.4666e-05	6.4666e-05	18.745	-1.3765	-1.3242	-1.2098	0	0	0	0	0	0	0.013966452587744	0.00872152358303191	0.1	0.2	UKBB.Eosino.SuSiE.cv2f_ukbb.txt
3770	1	2487663	C	A	1:2487663:C:A	rs2227312	1:999810-3999810	0.01789	1	-0.00025063	0.0018798	0.017883	3.3654e-07	1.8665e-06	5.5139e-06	6.4666e-05	6.4666e-05	6.4666e-05	6.4666e-05	6.4666e-05	6.4666e-05	19.021	-1.5159	-1.4783	-1.3503	0	0	0	0	0	0	0.0182715718544854	0.114892822272824	1	0.2	UKBB.Eosino.SuSiE.cv2f_ukbb.txt
3771	1	2488153	A	G	1:2488153:A:G	rs4870	1:999810-3999810	0.013509	1	-0.00018807	0.0016272	0.013502	3.3342e-07	1.8488e-06	5.4607e-06	6.4666e-05	6.4666e-05	6.4666e-05	6.4666e-05	6.4666e-05	6.4666e-05	18.74	-1.5252	-1.4878	-1.3599	0	0	0	0	0	0	0.0138922321929126	0.00867462330888369	0.1	0.2	UKBB.Eosino.SuSiE.cv2f_ukbb.txt
3772	1	2490898	C	A	1:2490898:C:A	rs2257763	1:999810-3999810	0.0070804	1	-9.6756e-05	0.0011607	0.0070731	3.2301e-07	1.7861e-06	5.2641e-06	6.4666e-05	6.4666e-05	6.4666e-05	6.4666e-05	6.4666e-05	6.4666e-05	18.094	-1.5569	-1.5223	-1.3966	0	0	0	0	0	0	0.00746560759602533	0.00454425108325174	0.1	0.2	UKBB.Eosino.SuSiE.cv2f_ukbb.txt
3773	1	2490942	C	A	1:2490942:C:A	rs2281852	1:999810-3999810	0.011018	1	-0.00015232	0.0014613	0.01101	3.3015e-07	1.8266e-06	5.3912e-06	6.4666e-05	6.4666e-05	6.4666e-05	6.4666e-05	6.4666e-05	6.4666e-05	18.536	-1.535	-1.4999	-1.3728	0	0	0	0	0	0	0.0114011240737382	0.00707358929275737	0.1	0.2	UKBB.Eosino.SuSiE.cv2f_ukbb.txt
3774	1	2491205	C	T	1:2491205:C:T	rs2234161	1:999810-3999810	0.0062716	1	-8.5459e-05	0.0010899	0.0062643	3.2159e-07	1.7781e-06	5.244e-06	6.4666e-05	6.4666e-05	6.4666e-05	6.4666e-05	6.4666e-05	6.4666e-05	17.972	-1.5613	-1.5268	-1.4005	0	0	0	0	0	0	0.00665709799399006	0.00402462174447049	0.1	0.2	UKBB.Eosino.SuSiE.cv2f_ukbb.txt
3775	1	2494785	G	A	1:2494785:G:A	rs8725	1:999810-3999810	0.01227	1	-0.00017018	0.0015461	0.012262	3.3009e-07	1.826e-06	5.3603e-06	6.4666e-05	6.4666e-05	6.4666e-05	6.4666e-05	6.4666e-05	6.4666e-05	18.644	-1.5352	-1.5002	-1.3785	0	0	0	0	0	0	0.0126525977740708	0.00787796111787387	0.1	0.2	UKBB.Eosino.SuSiE.cv2f_ukbb.txt
3776	1	2496214	C	T	1:2496214:C:T	rs10910090	1:999810-3999810	0.010582	1	-0.00014623	0.0014319	0.010574	3.2802e-07	1.8138e-06	5.3272e-06	6.4666e-05	6.4666e-05	6.4666e-05	6.4666e-05	6.4666e-05	6.4666e-05	18.496	-1.5415	-1.5069	-1.3847	0	0	0	0	0	0	0.0109652184373973	0.00679347258688612	0.1	0.2	UKBB.Eosino.SuSiE.cv2f_ukbb.txt
3777	1	2496649	C	G	1:2496649:C:G	rs7544646	1:999810-3999810	0.033251	1	-0.00047438	0.0025887	0.033244	3.3296e-07	1.8453e-06	5.4493e-06	6.4666e-05	6.4666e-05	6.4666e-05	6.4666e-05	6.4666e-05	6.4666e-05	19.641	-1.5265	-1.4896	-1.362	0	0	0	0	0	0	0.033626407942788	0.0213582563531721	0.1	0.2	UKBB.Eosino.SuSiE.cv2f_ukbb.txt
3778	1	2496653	A	G	1:2496653:A:G	rs7515633	1:999810-3999810	0.014943	1	-0.00020905	0.0017184	0.014935	3.3096e-07	1.829e-06	5.3704e-06	6.4666e-05	6.4666e-05	6.4666e-05	6.4666e-05	6.4666e-05	6.4666e-05	18.841	-1.5326	-1.4985	-1.3766	0	0	0	0	0	0	0.0153245545009045	0.0095952821151073	0.1	0.2	UKBB.Eosino.SuSiE.cv2f_ukbb.txt
3779	1	2497641	G	A	1:2497641:G:A	rs7550231	1:999810-3999810	0.018508	1	-0.00025933	0.0019117	0.0185	3.3387e-07	1.8458e-06	5.4153e-06	6.4666e-05	6.4666e-05	6.4666e-05	6.4666e-05	6.4666e-05	6.4666e-05	19.055	-1.5238	-1.4894	-1.3683	0	0	0	0	0	0	0.0188882080733892	0.0118856859142608	0.1	0.2	UKBB.Eosino.SuSiE.cv2f_ukbb.txt
3780	1	2497678	A	G	1:2497678:A:G	rs11577783	1:999810-3999810	0.022593	1	-0.00031808	0.0021176	0.022585	3.3735e-07	1.8648e-06	5.4668e-06	6.4666e-05	6.4666e-05	6.4666e-05	6.4666e-05	6.4666e-05	6.4666e-05	19.255	-1.5135	-1.4792	-1.3588	0	0	0	0	0	0	0.0229716646334428	0.0145101738580313	0.1	0.2	UKBB.Eosino.SuSiE.cv2f_ukbb.txt
3781	1	2498027	A	G	1:2498027:A:G	rs2495365	1:999810-3999810	0.013956	1	-0.00019421	0.0016527	0.013949	3.2968e-07	1.8217e-06	5.3515e-06	6.4666e-05	6.4666e-05	6.4666e-05	6.4666e-05	6.4666e-05	6.4666e-05	18.773	-1.5365	-1.5025	-1.3802	0	0	0	0	0	0	0.0143389173390815	0.00896180717935258	0.1	0.2	UKBB.Eosino.SuSiE.cv2f_ukbb.txt
3782	1	2498052	C	T	1:2498052:C:T	rs61054170	1:999810-3999810	0.018606	1	-0.00026074	0.0019169	0.018599	3.3395e-07	1.8459e-06	5.4152e-06	6.4666e-05	6.4666e-05	6.4666e-05	6.4666e-05	6.4666e-05	6.4666e-05	19.06	-1.5236	-1.4893	-1.3683	0	0	0	0	0	0	0.0189871689948662	0.0119492903956397	0.1	0.2	UKBB.Eosino.SuSiE.cv2f_ukbb.txt
3783	1	2498618	G	T	1:2498618:G:T	rs10910089	1:999810-3999810	0.011621	1	-0.00016098	0.0015033	0.011614	3.2699e-07	1.8063e-06	5.3112e-06	6.4666e-05	6.4666e-05	6.4666e-05	6.4666e-05	6.4666e-05	6.4666e-05	18.589	-1.5447	-1.511	-1.3877	0	0	0	0	0	0	0.0120047829864109	0.00746164087612022	0.1	0.2	UKBB.Eosino.SuSiE.cv2f_ukbb.txt
3784	1	2498862	G	C	1:2498862:G:C	rs1555791	1:999810-3999810	0.012401	1	-0.00017206	0.0015547	0.012393	3.2782e-07	1.8107e-06	5.3226e-06	6.4666e-05	6.4666e-05	6.4666e-05	6.4666e-05	6.4666e-05	6.4666e-05	18.654	-1.5421	-1.5086	-1.3856	0	0	0	0	0	0	0.0127834914068657	0.00796212462353696	0.1	0.2	UKBB.Eosino.SuSiE.cv2f_ukbb.txt
3785	1	2499254	G	A	1:2499254:G:A	rs2182176	1:999810-3999810	0.031969	1	-0.00045439	0.0025306	0.031961	3.3097e-07	1.8343e-06	5.4188e-06	6.4666e-05	6.4666e-05	6.4666e-05	6.4666e-05	6.4666e-05	6.4666e-05	19.602	-1.5326	-1.4957	-1.3677	0	0	0	0	0	0	0.0323438733599887	0.0205339679732804	0.1	0.2	UKBB.Eosino.SuSiE.cv2f_ukbb.txt
3786	1	2499459	T	C	1:2499459:T:C	rs138680782	1:999810-3999810	0.016608	1	-0.00023245	0.0018107	0.016601	3.3076e-07	1.8285e-06	5.3718e-06	6.4666e-05	6.4666e-05	6.4666e-05	6.4666e-05	6.4666e-05	6.4666e-05	18.947	-1.5332	-1.4988	-1.3764	0	0	0	0	0	0	0.0169898963514808	0.106656363168996	1	0.2	UKBB.Eosino.SuSiE.cv2f_ukbb.txt
3787	1	2499780	G	A	1:2499780:G:A	rs4465142	1:999810-3999810	0.019028	1	-0.00026724	0.0019423	0.019021	3.3352e-07	1.8443e-06	5.414e-06	6.4666e-05	6.4666e-05	6.4666e-05	6.4666e-05	6.4666e-05	6.4666e-05	19.083	-1.5249	-1.4902	-1.3685	0	0	0	0	0	0	0.0194089989158411	0.085542887698707	0.7	0.2	UKBB.Eosino.SuSiE.cv2f_ukbb.txt
3788	1	2499810	A	G	1:2499810:A:G	rs4449972	1:999810-3999810	0.05973	1	-0.00086128	0.0034583	0.059722	3.4121e-07	1.8946e-06	5.5937e-06	6.4666e-05	6.4666e-05	6.4666e-05	6.4666e-05	6.4666e-05	6.4666e-05	20.227	-1.5021	-1.4633	-1.3359	0	0	0	0	0	0	0.0600941241763934	0.153478256037077	0.4	0.2	UKBB.Eosino.SuSiE.cv2f_ukbb.txt
3789	1	2500893	G	A	1:2500893:G:A	rs4648647	1:999810-3999810	0.04979	1	-0.00071462	0.0031593	0.049782	3.3792e-07	1.8747e-06	5.5371e-06	6.4666e-05	6.4666e-05	6.4666e-05	6.4666e-05	6.4666e-05	6.4666e-05	20.045	-1.5118	-1.4739	-1.3461	0	0	0	0	0	0	0.050157982239977	0.0319834170910124	0.1	0.2	UKBB.Eosino.SuSiE.cv2f_ukbb.txt
3790	1	2501338	C	T	1:2501338:C:T	rs10797432	1:999810-3999810	0.053115	1	-0.00076351	0.0032624	0.053107	3.391e-07	1.8817e-06	5.5575e-06	6.4666e-05	6.4666e-05	6.4666e-05	6.4666e-05	6.4666e-05	6.4666e-05	20.11	-1.5083	-1.4701	-1.3424	0	0	0	0	0	0	0.0534816936556546	0.0341196282080349	0.1	0.2	UKBB.Eosino.SuSiE.cv2f_ukbb.txt
3791	1	2501516	A	G	1:2501516:A:G	rs10910092	1:999810-3999810	0.050225	1	-0.00072099	0.0031729	0.050217	3.3808e-07	1.8756e-06	5.5398e-06	6.4666e-05	6.4666e-05	6.4666e-05	6.4666e-05	6.4666e-05	6.4666e-05	20.054	-1.5113	-1.4734	-1.3456	0	0	0	0	0	0	0.0505928136889723	0.0322628913273748	0.1	0.2	UKBB.Eosino.SuSiE.cv2f_ukbb.txt
3792	1	2502010	T	C	1:2502010:T:C	rs10797433	1:999810-3999810	0.013761	1	-0.00019139	0.0016405	0.013753	3.291e-07	1.818e-06	5.3427e-06	6.4666e-05	6.4666e-05	6.4666e-05	6.4666e-05	6.4666e-05	6.4666e-05	18.759	-1.5382	-1.5046	-1.3818	0	0	0	0	0	0	0.0141429819489332	0.00883588315561235	0.1	0.2	UKBB.Eosino.SuSiE.cv2f_ukbb.txt
3793	1	2502780	C	T	1:2502780:C:T	rs6667605	1:999810-3999810	0.014776	1	-0.00020588	0.001702	0.014769	3.3007e-07	1.8235e-06	5.3574e-06	6.4666e-05	6.4666e-05	6.4666e-05	6.4666e-05	6.4666e-05	6.4666e-05	18.83	-1.5353	-1.5015	-1.379	0	0	0	0	0	0	0.0151586010512283	0.00948863217663332	0.1	0.2	UKBB.Eosino.SuSiE.cv2f_ukbb.txt
3794	1	2502834	A	G	1:2502834:A:G	rs6672381	1:999810-3999810	0.014448	1	-0.00020119	0.0016823	0.01444	3.2975e-07	1.8217e-06	5.3525e-06	6.4666e-05	6.4666e-05	6.4666e-05	6.4666e-05	6.4666e-05	6.4666e-05	18.807	-1.5362	-1.5025	-1.38	0	0	0	0	0	0	0.0148297242354994	0.00927725970821214	0.1	0.2	UKBB.Eosino.SuSiE.cv2f_ukbb.txt
3795	1	2503575	C	CTT	1:2503575:C:CTT	rs201394395	1:999810-3999810	0.033548	1	-0.00047872	0.0026004	0.033541	3.3742e-07	1.8709e-06	5.5434e-06	6.4666e-05	6.4666e-05	6.4666e-05	6.4666e-05	6.4666e-05	6.4666e-05	19.65	-1.5133	-1.4759	-1.3449	0	0	0	0	0	0	0.033923410410725	0.0215490697973092	0.1	0.2	UKBB.Eosino.SuSiE.cv2f_ukbb.txt
3796	1	2504234	C	A	1:2504234:C:A	rs6671426	1:999810-3999810	0.039057	1	-0.00055732	0.0027977	0.039049	3.3384e-07	1.852e-06	5.4691e-06	6.4666e-05	6.4666e-05	6.4666e-05	6.4666e-05	6.4666e-05	6.4666e-05	19.802	-1.5239	-1.486	-1.3584	0	0	0	0	0	0	0.0394291380299074	0.0250877918522145	0.1	0.2	UKBB.Eosino.SuSiE.cv2f_ukbb.txt
3797	1	2506488	C	T	1:2506488:C:T	rs10910094	1:999810-3999810	0.016137	1	-0.00022528	0.0017808	0.016129	3.3152e-07	1.8319e-06	5.3801e-06	6.4666e-05	6.4666e-05	6.4666e-05	6.4666e-05	6.4666e-05	6.4666e-05	18.918	-1.5309	-1.4969	-1.3748	0	0	0	0	0	0	0.0165180952634995	0.0103623907087087	0.1	0.2	UKBB.Eosino.SuSiE.cv2f_ukbb.txt
3798	1	2507938	A	G	1:2507938:A:G	rs10752745	1:999810-3999810	0.031531	1	-0.00044778	0.0025116	0.031524	3.3186e-07	1.8391e-06	5.4271e-06	6.4666e-05	6.4666e-05	6.4666e-05	6.4666e-05	6.4666e-05	6.4666e-05	19.588	-1.5299	-1.493	-1.3661	0	0	0	0	0	0	0.0319070597434522	0.0202532087979004	0.1	0.2	UKBB.Eosino.SuSiE.cv2f_ukbb.txt
3799	1	2511280	C	T	1:2511280:C:T	rs10797434	1:999810-3999810	0.0087552	1	-0.00012036	0.0012971	0.0087479	3.2483e-07	1.793e-06	5.2734e-06	6.4666e-05	6.4666e-05	6.4666e-05	6.4666e-05	6.4666e-05	6.4666e-05	18.306	-1.5513	-1.5184	-1.3949	0	0	0	0	0	0	0.00913976339688882	0.00562025901672225	0.1	0.2	UKBB.Eosino.SuSiE.cv2f_ukbb.txt
3800	1	2511973	A	AAAT	1:2511973:A:AAAT	rs112668594	1:999810-3999810	0.044936	1	-0.00064629	0.0030153	0.044929	3.4249e-07	1.8989e-06	5.6052e-06	6.4666e-05	6.4666e-05	6.4666e-05	6.4666e-05	6.4666e-05	6.4666e-05	19.942	-1.4983	-1.461	-1.3338	0	0	0	0	0	0	0.0453069949564471	0.0288655125644228	0.1	0.2	UKBB.Eosino.SuSiE.cv2f_ukbb.txt
3801	1	2512452	G	A	1:2512452:G:A	rs4648648	1:999810-3999810	0.010128	1	-0.00013973	0.0013989	0.010121	3.2664e-07	1.803e-06	5.2995e-06	6.4666e-05	6.4666e-05	6.4666e-05	6.4666e-05	6.4666e-05	6.4666e-05	18.452	-1.5457	-1.5129	-1.3899	0	0	0	0	0	0	0.0105123580923894	0.006502433899364	0.1	0.2	UKBB.Eosino.SuSiE.cv2f_ukbb.txt
3802	1	2512650	T	C	1:2512650:T:C	rs4648649	1:999810-3999810	0.039526	1	-0.00056397	0.0028135	0.039519	3.3592e-07	1.8616e-06	5.4932e-06	6.4666e-05	6.4666e-05	6.4666e-05	6.4666e-05	6.4666e-05	6.4666e-05	19.814	-1.5177	-1.4809	-1.354	0	0	0	0	0	0	0.0398989864574052	0.0253897525213876	0.1	0.2	UKBB.Eosino.SuSiE.cv2f_ukbb.txt
3803	1	2512710	T	C	1:2512710:T:C	rs10910096	1:999810-3999810	0.038127	1	-0.00054352	0.0027628	0.038119	3.3528e-07	1.8579e-06	5.4826e-06	6.4666e-05	6.4666e-05	6.4666e-05	6.4666e-05	6.4666e-05	6.4666e-05	19.778	-1.5196	-1.4829	-1.3559	0	0	0	0	0	0	0.0384995259619307	0.0244902952089571	0.1	0.2	UKBB.Eosino.SuSiE.cv2f_ukbb.txt
3804	1	2513055	A	T	1:2513055:A:T	rs4486391	1:999810-3999810	0.0095351	1	-0.00013134	0.0013557	0.0095278	3.2594e-07	1.7991e-06	5.2889e-06	6.4666e-05	6.4666e-05	6.4666e-05	6.4666e-05	6.4666e-05	6.4666e-05	18.391	-1.5479	-1.515	-1.3919	0	0	0	0	0	0	0.00991937757037209	0.00612132098669693	0.1	0.2	UKBB.Eosino.SuSiE.cv2f_ukbb.txt
3805	1	2513216	C	T	1:2513216:C:T	rs734999	1:999810-3999810	0.041847	1	-0.00059782	0.0028949	0.04184	3.3693e-07	1.8675e-06	5.5098e-06	6.4666e-05	6.4666e-05	6.4666e-05	6.4666e-05	6.4666e-05	6.4666e-05	19.871	-1.5147	-1.4777	-1.351	0	0	0	0	0	0	0.042219090738583	0.0268809242514957	0.1	0.2	UKBB.Eosino.SuSiE.cv2f_ukbb.txt
3806	1	2513632	C	G	1:2513632:C:G	rs2016175	1:999810-3999810	0.010097	1	-0.0001393	0.0013967	0.01009	3.2662e-07	1.8029e-06	5.2991e-06	6.4666e-05	6.4666e-05	6.4666e-05	6.4666e-05	6.4666e-05	6.4666e-05	18.449	-1.5458	-1.5129	-1.39	0	0	0	0	0	0	0.0104813698339828	0.00648251734458871	0.1	0.2	UKBB.Eosino.SuSiE.cv2f_ukbb.txt
3807	1	2513652	AAAAC	A	1:2513652:AAAAC:A	1:2513652:AAAAC:A	1:999810-3999810	0.030632	1	-0.00043516	0.0024775	0.030624	3.3301e-07	1.8446e-06	5.448e-06	6.4666e-05	6.4666e-05	6.4666e-05	6.4666e-05	6.4666e-05	6.4666e-05	19.559	-1.5264	-1.49	-1.3623	0	0	0	0	0	0	0.03100744241486	0.0196749862399093	0.1	0.2	UKBB.Eosino.SuSiE.cv2f_ukbb.txt
3808	1	2513678	A	T	1:2513678:A:T	rs2016366	1:999810-3999810	0.037757	1	-0.00053822	0.0027498	0.03775	3.3511e-07	1.8571e-06	5.48e-06	6.4666e-05	6.4666e-05	6.4666e-05	6.4666e-05	6.4666e-05	6.4666e-05	19.768	-1.5201	-1.4833	-1.3564	0	0	0	0	0	0	0.0381306685066818	0.0242532239601808	0.1	0.2	UKBB.Eosino.SuSiE.cv2f_ukbb.txt
3809	1	8481016	T	G	1:8481016:T:G	rs301805	1:8211760-13602311	0.051852	2	0.0011246	0.0048354	3.6892e-25	0.051851	1.3632e-18	2.695e-18	1.212e-11	2.1939e-19	1.1499e-07	4.3465e-17	1.4996e-07	5.5402e-08	-2.3168	45.659	-2.1929	-2.1922	-1.9471	-2.2225	-1.5722	-2.1396	-1.6484	-1.6601	0.0518513037528896	0.0223300975054941	0.1	0.222222222222222	UKBB.Eosino.SuSiE.cv2f_ukbb.txt
3810	1	8484823	A	G	1:8484823:A:G	rs301807	1:8211760-13602311	0.025689	2	0.00055275	0.0034226	3.6258e-25	0.025689	1.3444e-18	2.6698e-18	1.1934e-11	2.174e-19	1.1321e-07	4.2853e-17	1.474e-07	5.4811e-08	-2.3342	44.957	-2.2068	-2.2016	-1.9626	-2.2316	-1.5878	-2.1538	-1.6655	-1.6708	0.0256893073297472	0.110631979097537	1	0.222222222222222	UKBB.Eosino.SuSiE.cv2f_ukbb.txt
3811	1	8489302	C	T	1:8489302:C:T	rs301799	1:8211760-13602311	0.029527	2	0.00063677	0.0036704	3.6217e-25	0.029526	1.3429e-18	2.669e-18	1.1916e-11	2.1729e-19	1.1306e-07	4.2814e-17	1.4726e-07	5.4768e-08	-2.3353	45.096	-2.2079	-2.2019	-1.9641	-2.2321	-1.5891	-2.1547	-1.6665	-1.6716	0.0295263057962459	0.0127156363222931	0.1	0.222222222222222	UKBB.Eosino.SuSiE.cv2f_ukbb.txt
3812	1	8497307	T	A	1:8497307:T:A	rs301802	1:8211760-13602311	0.067414	2	0.0014685	0.0054923	3.6619e-25	0.067414	1.3545e-18	2.6849e-18	1.2032e-11	2.1837e-19	1.1417e-07	4.3213e-17	1.4889e-07	5.5112e-08	-2.3243	45.922	-2.1993	-2.1959	-1.9544	-2.2271	-1.5794	-2.1454	-1.6555	-1.6653	0.0674142967339443	0.0290324428311003	0.1	0.222222222222222	UKBB.Eosino.SuSiE.cv2f_ukbb.txt
3813	1	8498326	T	TG	1:8498326:T:TG	rs34976449	1:8211760-13602311	0.10105	2	0.0022175	0.0066518	3.6934e-25	0.10105	1.3642e-18	2.7009e-18	1.2122e-11	2.1934e-19	1.15e-07	4.3532e-17	1.5009e-07	5.5389e-08	-2.3157	46.326	-2.1921	-2.19	-1.9469	-2.2227	-1.5722	-2.1381	-1.6475	-1.6603	0.101050288105465	0.239349481034426	0.55	0.222222222222222	UKBB.Eosino.SuSiE.cv2f_ukbb.txt
3814	1	8501786	A	G	1:8501786:A:G	rs301819	1:8211760-13602311	0.053216	2	0.0011604	0.0049214	3.6247e-25	0.053216	1.3431e-18	2.6691e-18	1.192e-11	2.173e-19	1.1308e-07	4.2841e-17	1.4727e-07	5.4774e-08	-2.3345	45.685	-2.2077	-2.2018	-1.9638	-2.232	-1.589	-2.1541	-1.6664	-1.6715	0.0532162983656177	0.229179469798533	1	0.222222222222222	UKBB.Eosino.SuSiE.cv2f_ukbb.txt
3815	1	8503379	C	A	1:8503379:C:A	rs301817	1:8211760-13602311	0.041074	2	0.00089319	0.0043392	3.6104e-25	0.041074	1.3399e-18	2.6663e-18	1.1884e-11	2.1716e-19	1.1274e-07	4.2718e-17	1.4672e-07	5.4701e-08	-2.3384	45.426	-2.2101	-2.2029	-1.9668	-2.2326	-1.592	-2.157	-1.6702	-1.6728	0.0410743012685176	0.0972888726769717	0.55	0.222222222222222	UKBB.Eosino.SuSiE.cv2f_ukbb.txt
3816	1	8504421	C	A	1:8504421:C:A	rs159963	1:8211760-13602311	0.43281	2	0.0096401	0.011132	3.7842e-25	0.43281	1.3963e-18	2.7522e-18	1.242e-11	2.2341e-19	1.1781e-07	4.4577e-17	1.5405e-07	5.6485e-08	-2.2914	47.781	-2.1689	-2.1712	-1.9227	-2.2043	-1.548	-2.1143	-1.6214	-1.6407	0.432810186241026	0.186393502562205	0.1	0.222222222222222	UKBB.Eosino.SuSiE.cv2f_ukbb.txt
3817	1	8505058	G	A	1:8505058:G:A	rs301816	1:8211760-13602311	0.16969	2	0.0037507	0.0083473	3.7022e-25	0.16969	1.3667e-18	2.7086e-18	1.2149e-11	2.1982e-19	1.1518e-07	4.3629e-17	1.5045e-07	5.5498e-08	-2.3133	46.845	-2.1903	-2.1871	-1.9447	-2.2205	-1.5706	-2.1358	-1.6451	-1.6583	0.16969026664585	0.0730785181714393	0.1	0.222222222222222	UKBB.Eosino.SuSiE.cv2f_ukbb.txt
3818	1	9356676	T	C	1:9356676:T:C	rs67551275	1:8211760-13602311	0.99999	4	-0.020002	0.0022244	4.1133e-25	7.7445e-23	1.3548e-18	0.99999	1.1921e-11	2.1858e-19	1.1302e-07	4.2863e-17	1.6899e-07	5.5149e-08	-2.208	-2.2938	-2.1991	38.263	-1.9637	-2.2262	-1.5895	-2.1536	-1.5288	-1.6646	0.999990000003372	1	0.1	0	UKBB.Eosino.SuSiE.cv2f_ukbb.txt
3819	1	9710559	G	A	1:9710559:G:A	rs4477280	1:8211760-13602311	0.05679	1	-0.0013199	0.0054057	0.05679	7.7793e-23	1.3544e-18	2.9297e-18	1.1917e-11	2.1783e-19	1.1373e-07	4.2884e-17	1.4947e-07	5.4938e-08	51.074	-2.2893	-2.1993	-2.1087	-1.964	-2.2296	-1.5833	-2.1531	-1.6516	-1.6685	0.0567903000821536	0.0144912780572348	0.1	0.214285714285714	UKBB.Eosino.SuSiE.cv2f_ukbb.txt
3820	1	9710639	A	G	1:9710639:A:G	rs4529712	1:8211760-13602311	0.058043	1	-0.001349	0.0054613	0.058043	7.7833e-23	1.3548e-18	2.9355e-18	1.1918e-11	2.1788e-19	1.1371e-07	4.2894e-17	1.4942e-07	5.4948e-08	51.096	-2.2888	-2.199	-2.1067	-1.9639	-2.2293	-1.5834	-2.1528	-1.6519	-1.6683	0.0580432996269953	0.0148110099009698	0.1	0.214285714285714	UKBB.Eosino.SuSiE.cv2f_ukbb.txt
3821	1	9710875	AC	A	1:9710875:AC:A	rs774037811	1:8211760-13602311	0.050126	1	-0.0011676	0.0051077	0.050125	7.7902e-23	1.3557e-18	2.9384e-18	1.1928e-11	2.1796e-19	1.1398e-07	4.2925e-17	1.4937e-07	5.4961e-08	50.949	-2.2879	-2.1984	-2.1057	-1.9631	-2.229	-1.5811	-2.1521	-1.6523	-1.6681	0.0501253023669613	0.0127905496147014	0.1	0.214285714285714	UKBB.Eosino.SuSiE.cv2f_ukbb.txt
3822	1	9710896	A	AT	1:9710896:A:AT	rs34699150	1:8211760-13602311	0.057203	1	-0.0013377	0.0054576	0.057203	7.819e-23	1.3617e-18	2.9757e-18	1.1967e-11	2.1851e-19	1.1472e-07	4.3084e-17	1.4858e-07	5.5119e-08	51.081	-2.2843	-2.194	-2.0931	-1.9598	-2.2265	-1.5746	-2.1484	-1.6575	-1.6652	0.0572033002157307	0.0145966645308682	0.1	0.214285714285714	UKBB.Eosino.SuSiE.cv2f_ukbb.txt
3823	1	9711016	C	T	1:9711016:C:T	rs6540989	1:8211760-13602311	0.058317	1	-0.0013547	0.0054707	0.058317	7.7785e-23	1.3542e-18	2.93e-18	1.1915e-11	2.1782e-19	1.1366e-07	4.288e-17	1.4951e-07	5.493e-08	51.101	-2.2895	-2.1995	-2.1086	-1.9642	-2.2296	-1.5839	-2.1532	-1.6513	-1.6686	0.0583172995605529	0.0148809273193126	0.1	0.214285714285714	UKBB.Eosino.SuSiE.cv2f_ukbb.txt
3824	1	9711344	T	C	1:9711344:T:C	rs7518602	1:8211760-13602311	0.13768	1	-0.0032183	0.0080972	0.13768	7.9542e-23	1.3877e-18	3.0919e-18	1.2123e-11	2.2117e-19	1.1568e-07	4.3745e-17	1.4691e-07	5.5879e-08	51.96	-2.2671	-2.1751	-2.0548	-1.9469	-2.2144	-1.5662	-2.1332	-1.6689	-1.6515	0.137680274632615	0.0351322268519121	0.1	0.214285714285714	UKBB.Eosino.SuSiE.cv2f_ukbb.txt
3825	1	9711642	A	G	1:9711642:A:G	rs7516138	1:8211760-13602311	0.074067	1	-0.0017234	0.0061242	0.074067	7.8035e-23	1.3594e-18	2.9619e-18	1.1944e-11	2.1826e-19	1.1405e-07	4.2994e-17	1.4884e-07	5.506e-08	51.34	-2.2862	-2.1957	-2.0977	-1.9617	-2.2276	-1.5804	-2.1505	-1.6559	-1.6663	0.0740672944114276	0.01889990300872	0.1	0.214285714285714	UKBB.Eosino.SuSiE.cv2f_ukbb.txt
3826	1	9711674	A	G	1:9711674:A:G	rs7516214	1:8211760-13602311	0.073415	1	-0.0017081	0.0060986	0.073414	7.8025e-23	1.3592e-18	2.9608e-18	1.1943e-11	2.1824e-19	1.1404e-07	4.299e-17	1.4886e-07	5.5055e-08	51.331	-2.2864	-2.1959	-2.0981	-1.9618	-2.2277	-1.5806	-2.1506	-1.6557	-1.6663	0.0734142946236886	0.187332750007719	1	0.214285714285714	UKBB.Eosino.SuSiE.cv2f_ukbb.txt
3827	1	9711737	T	C	1:9711737:T:C	rs11805716	1:8211760-13602311	0.035639	1	-0.00083047	0.0043411	0.035639	7.767e-23	1.3524e-18	2.9071e-18	1.1906e-11	2.1772e-19	1.1358e-07	4.2845e-17	1.4975e-07	5.4896e-08	50.608	-2.2909	-2.2008	-2.1164	-1.9649	-2.2301	-1.5845	-2.154	-1.6497	-1.6692	0.0356393068961948	0.0909411267268518	1	0.214285714285714	UKBB.Eosino.SuSiE.cv2f_ukbb.txt
3828	1	9711760	G	C	1:9711760:G:C	rs11806839	1:8211760-13602311	0.15449	1	-0.0036436	0.0085701	0.15449	7.9686e-23	1.3884e-18	3.1072e-18	1.2139e-11	2.2144e-19	1.1669e-07	4.374e-17	1.4684e-07	5.5926e-08	52.075	-2.2653	-2.1746	-2.0499	-1.9456	-2.2132	-1.5575	-2.1333	-1.6694	-1.6507	0.154490270113479	0.394216859845431	1	0.214285714285714	UKBB.Eosino.SuSiE.cv2f_ukbb.txt
3829	1	9712175	A	G	1:9712175:A:G	rs78021484	1:8211760-13602311	0.06257	1	-0.0014524	0.0056496	0.06257	7.7938e-23	1.3575e-18	2.9548e-18	1.1932e-11	2.1808e-19	1.139e-07	4.295e-17	1.4906e-07	5.5004e-08	51.171	-2.2875	-2.1971	-2.1001	-1.9627	-2.2285	-1.5818	-2.1515	-1.6543	-1.6673	0.0625702980801485	0.159661783419824	1	0.214285714285714	UKBB.Eosino.SuSiE.cv2f_ukbb.txt
3830	1	9713386	C	T	1:9713386:C:T	rs4240895	1:8211760-13602311	0.05827	1	-0.0013487	0.0054489	0.05827	7.7775e-23	1.3541e-18	2.9294e-18	1.1914e-11	2.1778e-19	1.1365e-07	4.2884e-17	1.4947e-07	5.4926e-08	51.1	-2.2896	-2.1996	-2.1088	-1.9642	-2.2298	-1.584	-2.1531	-1.6516	-1.6687	0.0582702995246498	0.0148689341855093	0.1	0.214285714285714	UKBB.Eosino.SuSiE.cv2f_ukbb.txt
3831	1	9713500	G	A	1:9713500:G:A	rs4240896	1:8211760-13602311	0.066293	1	-0.0015349	0.005789	0.066293	7.8042e-23	1.3597e-18	2.9538e-18	1.1944e-11	2.1821e-19	1.1384e-07	4.3025e-17	1.4877e-07	5.5063e-08	51.229	-2.2862	-2.1954	-2.1005	-1.9617	-2.2279	-1.5823	-2.1498	-1.6563	-1.6662	0.0662932966246268	0.0169161876430405	0.1	0.214285714285714	UKBB.Eosino.SuSiE.cv2f_ukbb.txt
3832	1	9715566	C	CG	1:9715566:C:CG	rs76652787	1:8211760-13602311	0.040992	1	-0.00095018	0.0046184	0.040991	7.8605e-23	1.3682e-18	2.9824e-18	1.2001e-11	2.193e-19	1.1417e-07	4.3308e-17	1.4786e-07	5.5335e-08	50.748	-2.279	-2.1892	-2.0908	-1.957	-2.2229	-1.5794	-2.1432	-1.6625	-1.6613	0.0409913043673703	0.0104597988879048	0.1	0.214285714285714	UKBB.Eosino.SuSiE.cv2f_ukbb.txt
3833	1	12045555	G	T	1:12045555:G:T	rs4846083	1:8211760-13602311	0.0081289	10	-8.9453e-05	0.0010088	3.6035e-25	7.7125e-23	1.5806e-18	2.6775e-18	1.2624e-11	8.919e-16	1.1283e-07	1.2731e-16	1.4673e-07	0.0081287	-2.3403	-2.298	-2.0449	-2.1987	-1.9064	6.0878	-1.5912	-1.065	-1.6701	10.236	0.00812895746262066	0.00685784468437522	0.1	0.25	UKBB.Eosino.SuSiE.cv2f_ukbb.txt
3834	1	12046063	G	T	1:12046063:G:T	rs2336384	1:8211760-13602311	0.0080331	10	-8.8329e-05	0.0010021	3.6029e-25	7.7119e-23	1.5826e-18	2.6771e-18	1.2615e-11	8.8591e-16	1.1281e-07	1.2772e-16	1.467e-07	0.0080328	-2.3405	-2.298	-2.0436	-2.1988	-1.9071	6.0811	-1.5914	-1.0617	-1.6703	10.224	0.00803305743790628	0.0677693785976223	1	0.25	UKBB.Eosino.SuSiE.cv2f_ukbb.txt
3835	1	12046334	C	G	1:12046334:C:G	rs873457	1:8211760-13602311	0.00889	10	-9.8165e-05	0.0010581	3.6106e-25	7.719e-23	1.5604e-18	2.6838e-18	1.272e-11	9.6349e-16	1.1304e-07	1.2411e-16	1.4702e-07	0.0088898	-2.3384	-2.2971	-2.0578	-2.1963	-1.8988	6.165	-1.5894	-1.0904	-1.6681	10.326	0.00889005776071017	0.0749995296605347	1	0.25	UKBB.Eosino.SuSiE.cv2f_ukbb.txt
3836	1	12047028	T	C	1:12047028:T:C	rs61776516	1:8211760-13602311	0.0078824	10	-8.6623e-05	0.00099224	3.6018e-25	7.7111e-23	1.5867e-18	2.6759e-18	1.2595e-11	8.7026e-16	1.1277e-07	1.2872e-16	1.4664e-07	0.0078822	-2.3408	-2.2982	-2.0411	-2.1993	-1.9087	6.0632	-1.5918	-1.054	-1.6707	10.205	0.00788245737775883	0.00664988292976521	0.1	0.25	UKBB.Eosino.SuSiE.cv2f_ukbb.txt
3837	1	12047196	G	GTC	1:12047196:G:GTC	rs149099488	1:8211760-13602311	0.0086884	10	-9.5896e-05	0.0010457	3.6071e-25	7.7157e-23	1.5695e-18	2.6809e-18	1.2678e-11	9.4656e-16	1.1294e-07	1.2545e-16	1.4689e-07	0.0086881	-2.3394	-2.2976	-2.0519	-2.1974	-1.9021	6.1473	-1.5902	-1.0796	-1.669	10.303	0.00868835758512354	0.00732978710031373	0.1	0.25	UKBB.Eosino.SuSiE.cv2f_ukbb.txt
3838	1	12047233	T	C	1:12047233:T:C	rs6668386	1:8211760-13602311	0.0078774	10	-8.6569e-05	0.00099193	3.6018e-25	7.7109e-23	1.5875e-18	2.6758e-18	1.2594e-11	8.7115e-16	1.1276e-07	1.2887e-16	1.4664e-07	0.0078771	-2.3408	-2.2982	-2.0406	-2.1993	-1.9088	6.0643	-1.5918	-1.0527	-1.6707	10.205	0.00787735736915973	0.00664558027277329	0.1	0.25	UKBB.Eosino.SuSiE.cv2f_ukbb.txt
3839	1	12047368	CA	C	1:12047368:CA:C	rs149443984	1:8211760-13602311	0.0085101	10	-9.443e-05	0.0010406	3.6174e-25	7.7278e-23	1.4925e-18	2.6903e-18	1.2753e-11	9.8911e-16	1.1328e-07	1.1716e-16	1.4738e-07	0.0085099	-2.3365	-2.296	-2.1023	-2.1939	-1.8963	6.1913	-1.5872	-1.1481	-1.6657	10.282	0.00851015845443848	0.00717944720306629	0.1	0.25	UKBB.Eosino.SuSiE.cv2f_ukbb.txt
3840	1	12048130	A	G	1:12048130:A:G	rs7551874	1:8211760-13602311	0.0079847	10	-8.7804e-05	0.00099923	3.6024e-25	7.7114e-23	1.5852e-18	2.6764e-18	1.2602e-11	8.7978e-16	1.1278e-07	1.2841e-16	1.4667e-07	0.0079844	-2.3407	-2.2981	-2.042	-2.1991	-1.9081	6.0741	-1.5916	-1.0563	-1.6705	10.218	0.00798465739093346	0.00673610480125053	0.1	0.25	UKBB.Eosino.SuSiE.cv2f_ukbb.txt
3841	1	12048883	A	G	1:12048883:A:G	rs4846084	1:8211760-13602311	0.0080373	10	-8.8411e-05	0.0010028	3.6026e-25	7.7116e-23	1.5842e-18	2.6767e-18	1.2607e-11	8.8579e-16	1.1279e-07	1.282e-16	1.4668e-07	0.0080371	-2.3406	-2.2981	-2.0426	-2.199	-1.9077	6.0809	-1.5915	-1.058	-1.6705	10.225	0.00803735739710398	0.00678056559016715	0.1	0.25	UKBB.Eosino.SuSiE.cv2f_ukbb.txt
3842	1	12050634	T	C	1:12050634:T:C	rs4846085	1:8211760-13602311	0.0088391	10	-9.7636e-05	0.0010554	3.6073e-25	7.7166e-23	1.568e-18	2.6817e-18	1.2695e-11	9.6188e-16	1.1296e-07	1.2452e-16	1.4692e-07	0.0088388	-2.3393	-2.2974	-2.0529	-2.1971	-1.9008	6.1633	-1.5901	-1.0871	-1.6688	10.32	0.00883905759554016	0.0745692639613416	1	0.25	UKBB.Eosino.SuSiE.cv2f_ukbb.txt
3843	1	12053100	C	T	1:12053100:C:T	rs2103876	1:8211760-13602311	0.0095887	10	-0.00010628	0.0011025	3.6142e-25	7.7241e-23	1.5519e-18	2.6874e-18	1.278e-11	1.0294e-15	1.1316e-07	1.2214e-16	1.472e-07	0.0095885	-2.3374	-2.2965	-2.0633	-2.195	-1.8941	6.2312	-1.5883	-1.1064	-1.6669	10.401	0.00958875787618019	0.00808941697394805	0.1	0.25	UKBB.Eosino.SuSiE.cv2f_ukbb.txt
3844	1	12053264	T	C	1:12053264:T:C	rs2878677	1:8211760-13602311	0.010821	10	-0.00012054	0.0011761	3.625e-25	7.7388e-23	1.531e-18	2.6969e-18	1.291e-11	1.1409e-15	1.135e-07	1.1774e-16	1.4767e-07	0.010821	-2.3344	-2.2946	-2.0768	-2.1915	-1.884	6.334	-1.5853	-1.1431	-1.6637	10.522	0.0108212583566343	0.00912922574699815	0.1	0.25	UKBB.Eosino.SuSiE.cv2f_ukbb.txt
3845	1	12053718	A	G	1:12053718:A:G	rs1810564	1:8211760-13602311	0.0098448	10	-0.00010924	0.0011182	3.6162e-25	7.7267e-23	1.548e-18	2.6892e-18	1.2805e-11	1.0538e-15	1.1322e-07	1.2123e-16	1.4729e-07	0.0098445	-2.3368	-2.2961	-2.0658	-2.1943	-1.8921	6.2546	-1.5877	-1.1139	-1.6663	10.428	0.00984475795807283	0.00830539348177839	0.1	0.25	UKBB.Eosino.SuSiE.cv2f_ukbb.txt
3846	1	12054030	G	A	1:12054030:G:A	rs1810563	1:8211760-13602311	0.0095736	10	-0.00010612	0.0011017	3.6143e-25	7.7236e-23	1.5526e-18	2.6873e-18	1.2776e-11	1.0327e-15	1.1315e-07	1.222e-16	1.472e-07	0.0095733	-2.3374	-2.2965	-2.0628	-2.195	-1.8944	6.2344	-1.5884	-1.1059	-1.6669	10.4	0.00957355787022962	0.00807659336879563	0.1	0.25	UKBB.Eosino.SuSiE.cv2f_ukbb.txt
3847	1	12054911	A	G	1:12054911:A:G	rs6672267	1:8211760-13602311	0.0095506	10	-0.00010587	0.0011004	3.6132e-25	7.723e-23	1.5555e-18	2.6865e-18	1.2767e-11	1.0251e-15	1.1312e-07	1.2271e-16	1.4716e-07	0.0095504	-2.3377	-2.2966	-2.0609	-2.1953	-1.8952	6.227	-1.5886	-1.1017	-1.6672	10.397	0.00955065780685149	0.00805727359524366	0.1	0.25	UKBB.Eosino.SuSiE.cv2f_ukbb.txt
3848	1	12056945	A	C	1:12056945:A:C	rs11577895	1:8211760-13602311	0.0082991	10	-9.158e-05	0.001022	3.5995e-25	7.7096e-23	1.6033e-18	2.6739e-18	1.2573e-11	6.4482e-16	1.1269e-07	1.2903e-16	1.4654e-07	0.0082989	-2.3415	-2.2984	-2.0307	-2.2	-1.9105	5.7634	-1.5925	-1.0516	-1.6714	10.257	0.00829915709112927	0.00700143531575304	0.1	0.25	UKBB.Eosino.SuSiE.cv2f_ukbb.txt
3849	1	12058606	AAAAAC	A	1:12058606:AAAAAC:A	1:12058606:AAAAAC:A	1:8211760-13602311	0.18553	10	-0.0023574	0.0050392	4.2775e-25	9.017e-23	1.3484e-18	3.2508e-18	1.7658e-11	2.5382e-15	1.3457e-07	5.6615e-17	1.7515e-07	0.18553	-2.1689	-2.1417	-2.2038	-2.0047	-1.5708	7.1337	-1.415	-1.8753	-1.493	13.364	0.185530252272013	0.156523912100598	0.1	0.25	UKBB.Eosino.SuSiE.cv2f_ukbb.txt
3850	1	12060155	C	CA	1:12060155:C:CA	rs561184598	1:8211760-13602311	0.13759	10	-0.0017177	0.0043841	4.1889e-25	8.7726e-23	1.3488e-18	3.1512e-18	1.6908e-11	8.5098e-15	1.309e-07	6.7016e-17	1.7073e-07	0.13759	-2.1898	-2.1692	-2.2035	-2.0358	-1.6142	8.3434	-1.4426	-1.7066	-1.5186	13.065	0.137590260143298	0.116078936376442	0.1	0.25	UKBB.Eosino.SuSiE.cv2f_ukbb.txt
3851	1	12060336	A	G	1:12060336:A:G	rs12066842	1:8211760-13602311	0.040323	10	-0.00047743	0.0023736	3.732e-25	7.9276e-23	1.4692e-18	2.7857e-18	1.408e-11	3.0982e-15	1.1694e-07	8.0526e-17	1.5214e-07	0.040322	-2.3053	-2.2705	-2.118	-2.1591	-1.7972	7.333	-1.5554	-1.523	-1.6339	11.838	0.0403222582436545	0.0340179872997377	0.1	0.25	UKBB.Eosino.SuSiE.cv2f_ukbb.txt
3852	1	12062205	A	G	1:12062205:A:G	rs2236057	1:8211760-13602311	0.039392	10	-0.00046683	0.0023494	3.7258e-25	7.9199e-23	1.4589e-18	2.7814e-18	1.4063e-11	3.242e-15	1.168e-07	8.0453e-17	1.5197e-07	0.039392	-2.307	-2.2714	-2.125	-2.1606	-1.7984	7.3784	-1.5566	-1.5239	-1.635	11.814	0.0393922581961074	0.0332333851423855	0.1	0.25	UKBB.Eosino.SuSiE.cv2f_ukbb.txt
3853	1	12068480	AC	A	1:12068480:AC:A	1:12068480:AC:A	1:8211760-13602311	0.1029	10	-0.001276	0.0038395	4.0274e-25	8.4791e-23	1.3388e-18	3.0105e-18	1.6214e-11	9.3668e-15	1.2564e-07	6.6846e-17	1.6371e-07	0.1029	-2.2291	-2.2032	-2.211	-2.0814	-1.6561	8.4394	-1.4836	-1.7092	-1.5606	12.775	0.102900259590421	0.0868124322489709	0.1	0.25	UKBB.Eosino.SuSiE.cv2f_ukbb.txt
3854	1	12068525	A	G	1:12068525:A:G	rs7537348	1:8211760-13602311	0.057731	10	-0.00070154	0.0028879	3.8151e-25	8.0743e-23	1.3539e-18	2.847e-18	1.4708e-11	5.8889e-15	1.1929e-07	7.3175e-17	1.5532e-07	0.057731	-2.2833	-2.2521	-2.1998	-2.1373	-1.7536	7.9753	-1.5355	-1.6187	-1.6132	12.197	0.0577312587703371	0.048705233490431	0.1	0.25	UKBB.Eosino.SuSiE.cv2f_ukbb.txt
3855	1	12068660	T	C	1:12068660:T:C	rs58653539	1:8211760-13602311	0.058104	10	-0.00070627	0.0028975	3.8184e-25	8.0768e-23	1.353e-18	2.8471e-18	1.4726e-11	5.9653e-15	1.1933e-07	7.301e-17	1.5535e-07	0.058103	-2.2824	-2.2518	-2.2004	-2.1373	-1.7524	7.9882	-1.5351	-1.621	-1.613	12.203	0.0581032587341266	0.0490190743533718	0.1	0.25	UKBB.Eosino.SuSiE.cv2f_ukbb.txt
3856	1	12068941	T	C	1:12068941:T:C	rs6686734	1:8211760-13602311	0.02732	10	-0.00032139	0.0019549	3.6678e-25	7.809e-23	1.4424e-18	2.7287e-18	1.3513e-11	3.0045e-15	1.1476e-07	8.7976e-17	1.4931e-07	0.02732	-2.3227	-2.2855	-2.1364	-2.1797	-1.8383	7.3023	-1.5743	-1.4345	-1.6527	11.448	0.0273202568687377	0.0230487429450135	0.1	0.25	UKBB.Eosino.SuSiE.cv2f_ukbb.txt
3857	1	12070920	T	C	1:12070920:T:C	rs10864546	1:8211760-13602311	0.035607	10	-0.00042341	0.0022458	3.7119e-25	7.8871e-23	1.3999e-18	2.764e-18	1.3914e-11	3.9575e-15	1.1614e-07	8.203e-17	1.5116e-07	0.035607	-2.3107	-2.2756	-2.1663	-2.1669	-1.8091	7.5778	-1.5623	-1.5045	-1.6404	11.713	0.0356072577956543	0.0300401387277853	0.1	0.25	UKBB.Eosino.SuSiE.cv2f_ukbb.txt
3858	1	12071680	A	G	1:12071680:A:G	rs1042842	1:8211760-13602311	0.03149	10	-0.00037318	0.0021095	3.6975e-25	7.8589e-23	1.4014e-18	2.752e-18	1.3781e-11	3.7951e-15	1.1564e-07	8.3534e-17	1.5052e-07	0.03149	-2.3146	-2.2792	-2.1652	-2.1712	-1.8187	7.5359	-1.5666	-1.4863	-1.6446	11.59	0.0314902577919556	0.0265667977795928	0.1	0.25	UKBB.Eosino.SuSiE.cv2f_ukbb.txt
3859	1	12073785	C	A	1:12073785:C:A	rs4845892	1:8211760-13602311	0.065114	10	-0.00078687	0.003038	3.9623e-25	8.3641e-23	1.339e-18	2.9727e-18	1.5568e-11	1.1079e-14	1.2426e-07	7.5253e-17	1.6232e-07	0.065114	-2.2454	-2.2169	-2.2108	-2.0941	-1.6968	8.6072	-1.4947	-1.5907	-1.5691	12.317	0.0651142679341757	0.0549339622299271	0.1	0.25	UKBB.Eosino.SuSiE.cv2f_ukbb.txt
3860	1	12073937	G	A	1:12073937:G:A	rs4846086	1:8211760-13602311	0.031818	10	-0.00037759	0.002123	3.7034e-25	7.8725e-23	1.3831e-18	2.757e-18	1.3858e-11	4.2491e-15	1.1584e-07	8.2675e-17	1.5079e-07	0.031817	-2.313	-2.2774	-2.1784	-2.1694	-1.8131	7.6489	-1.5649	-1.4967	-1.6428	11.601	0.0318172581600378	0.0268426740220166	0.1	0.25	UKBB.Eosino.SuSiE.cv2f_ukbb.txt
3861	1	12099345	A	G	1:12099345:A:G	rs35249183	1:8211760-13602311	1	6	0.034138	0.0036823	3.6065e-25	7.7201e-23	1.4749e-18	2.6824e-18	1.4036e-11	1	1.1308e-07	2.7987e-16	1.4693e-07	7.6686e-07	-2.3395	-2.297	-2.1141	-2.1969	-1.8004	40.741	-1.589	-0.27726	-1.6687	0.96762	1	1	1	0	UKBB.Eosino.SuSiE.cv2f_ukbb.txt
3862	1	12130517	C	T	1:12130517:C:T	rs1934150	1:8211760-13602311	0.54334	8	0.010584	0.0098451	3.6401e-25	7.8087e-23	1.9028e-18	2.6923e-18	1.2326e-11	1.8369e-18	1.1382e-07	0.54334	1.4787e-07	6.9951e-08	-2.3302	-2.2856	-1.8594	-2.1932	-1.9303	-0.097488	-1.5824	34.925	-1.6623	-1.4269	0.543340151452792	0.543394339433943	0.1	0	UKBB.Eosino.SuSiE.cv2f_ukbb.txt
3863	1	12131770	G	A	1:12131770:G:A	rs11581850	1:8211760-13602311	0.45656	8	0.0088832	0.0098116	3.6332e-25	7.7902e-23	1.8751e-18	2.6879e-18	1.2283e-11	1.8446e-18	1.1354e-07	0.45656	1.4755e-07	7.1011e-08	-2.3322	-2.288	-1.8741	-2.1948	-1.9337	-0.09328	-1.5849	34.751	-1.6645	-1.4118	0.456560180483623	0.456605660566057	0.1	0	UKBB.Eosino.SuSiE.cv2f_ukbb.txt
3864	1	12175658	G	A	1:12175658:G:A	rs2230624	1:8211760-13602311	1	3	-0.081451	0.0089778	3.6465e-25	7.7566e-23	1	2.6889e-18	1.1956e-11	2.4037e-19	1.1325e-07	5.6964e-17	1.4688e-07	5.6312e-08	-2.3285	-2.2923	38.944	-2.1944	-1.9607	-2.1311	-1.5875	-1.8692	-1.6691	-1.6438	1	1	0.1	0	UKBB.Eosino.SuSiE.cv2f_ukbb.txt
3865	1	12246175	C	T	1:12246175:C:T	rs474247	1:8211760-13602311	0.99997	5	0.019249	0.0027154	3.6284e-25	7.8125e-23	1.357e-18	2.689e-18	0.99997	2.9082e-19	1.1375e-07	4.4586e-17	1.4785e-07	5.7971e-08	-2.3334	-2.2851	-2.1974	-2.1944	23.189	-1.9406	-1.5831	-2.1142	-1.6625	-1.6147	0.999970000009587	1	0.1	0	UKBB.Eosino.SuSiE.cv2f_ukbb.txt
3866	1	23741345	G	T	1:23741345:G:T	rs112514574	1:22347464-30133178	0.0054529	6	-0.00017536	0.0024014	2.7384e-22	6.508e-14	6.3501e-18	5.2821e-10	2.005e-09	0.0054528	2.9675e-11	8.3001e-10	4.2419e-08	5.8742e-09	-0.72763	-2.0079	-2.1379	-1.7885	-1.757	15.99	-1.8747	-1.811	-1.6097	-1.7051	0.0054528514043255	0.00511775299408446	0.1	0.138461538461538	UKBB.Eosino.SuSiE.cv2f_ukbb.txt
3867	1	23745885	C	G	1:23745885:C:G	rs12122936	1:22347464-30133178	0.0054999	6	-0.00017667	0.0024089	2.7411e-22	6.5081e-14	6.3501e-18	5.2822e-10	2.0049e-09	0.0054998	2.9675e-11	8.3e-10	4.242e-08	5.8745e-09	-0.72664	-2.0079	-2.1378	-1.7885	-1.757	15.998	-1.8747	-1.811	-1.6097	-1.705	0.00549985140308951	0.00516186508158478	0.1	0.138461538461538	UKBB.Eosino.SuSiE.cv2f_ukbb.txt
3868	1	23747580	G	A	1:23747580:G:A	rs10917378	1:22347464-30133178	0.0056458	6	-0.00018137	0.0024406	2.7224e-22	6.5115e-14	6.3504e-18	5.2843e-10	2.0058e-09	0.0056457	2.9687e-11	8.3039e-10	4.2432e-08	5.8777e-09	-0.73348	-2.0073	-2.1378	-1.7881	-1.7566	16.025	-1.8743	-1.8105	-1.6094	-1.7045	0.00564575141216606	0.00529880026384655	0.1	0.138461538461538	UKBB.Eosino.SuSiE.cv2f_ukbb.txt
3869	1	23748893	G	A	1:23748893:G:A	rs113470323	1:22347464-30133178	0.0057054	6	-0.00018331	0.0024537	2.7142e-22	6.513e-14	6.3505e-18	5.2853e-10	2.0062e-09	0.0057053	2.9692e-11	8.3057e-10	4.2437e-08	5.8791e-09	-0.73652	-2.0071	-2.1378	-1.7879	-1.7564	16.035	-1.8741	-1.8103	-1.6093	-1.7042	0.00570535141612905	0.0535473814501727	1	0.138461538461538	UKBB.Eosino.SuSiE.cv2f_ukbb.txt
3870	1	23752163	C	G	1:23752163:C:G	rs10917380	1:22347464-30133178	0.0054746	6	-0.00017566	0.0024008	2.75e-22	6.507e-14	6.35e-18	5.2815e-10	2.0045e-09	0.0054746	2.967e-11	8.2983e-10	4.2416e-08	5.8736e-09	-0.72341	-2.008	-2.1379	-1.7886	-1.7572	15.994	-1.8749	-1.8112	-1.6098	-1.7052	0.00547465139887748	0.00513821349424426	0.1	0.138461538461538	UKBB.Eosino.SuSiE.cv2f_ukbb.txt
3871	1	23753286	G	A	1:23753286:G:A	rs12058300	1:22347464-30133178	0.0054042	6	-0.00017334	0.0023844	2.7616e-22	6.5051e-14	6.35e-18	5.2803e-10	2.004e-09	0.0054042	2.9663e-11	8.296e-10	4.2409e-08	5.8719e-09	-0.71921	-2.0083	-2.1379	-1.7888	-1.7575	15.981	-1.8751	-1.8115	-1.6099	-1.7054	0.00540425139301037	0.00507213921849903	0.1	0.138461538461538	UKBB.Eosino.SuSiE.cv2f_ukbb.txt
3872	1	23755036	A	G	1:23755036:A:G	rs112695530	1:22347464-30133178	0.0052364	6	-0.00016779	0.0023451	2.7908e-22	6.5008e-14	6.3499e-18	5.2778e-10	2.0028e-09	0.0052364	2.9648e-11	8.2909e-10	4.2395e-08	5.8682e-09	-0.70867	-2.009	-2.1379	-1.7893	-1.7581	15.949	-1.8756	-1.8121	-1.6103	-1.7061	0.00523645138210915	0.0049146496805722	0.1	0.138461538461538	UKBB.Eosino.SuSiE.cv2f_ukbb.txt
3873	1	23765807	C	G	1:23765807:C:G	rs12132844	1:22347464-30133178	0.017065	6	-0.00055245	0.0042485	1.8307e-22	7.093e-14	6.6308e-18	5.748e-10	2.1734e-09	0.017065	3.2047e-11	9.0346e-10	4.533e-08	6.4022e-09	-1.1303	-1.9218	-2.0946	-1.704	-1.6763	17.131	-1.7978	-1.7262	-1.5433	-1.619	0.0170650544703038	0.0160164419828439	0.1	0.138461538461538	UKBB.Eosino.SuSiE.cv2f_ukbb.txt
3874	1	23766984	A	G	1:23766984:A:G	rs184093293	1:22347464-30133178	0.0075944	6	-0.00024683	0.0028605	2.4667e-22	6.5654e-14	6.3632e-18	5.3218e-10	2.0211e-09	0.0075944	2.9887e-11	8.3729e-10	4.2655e-08	5.9273e-09	-0.83212	-1.9991	-2.1358	-1.781	-1.749	16.321	-1.8676	-1.8022	-1.6042	-1.6961	0.00759445160789185	0.00712776249601588	0.1	0.138461538461538	UKBB.Eosino.SuSiE.cv2f_ukbb.txt
3875	1	23767669	A	G	1:23767669:A:G	rs12117542	1:22347464-30133178	0.0055669	6	-0.00017817	0.0024146	2.6734e-22	6.5188e-14	6.351e-18	5.2892e-10	2.0075e-09	0.0055669	2.9712e-11	8.3135e-10	4.2455e-08	5.8835e-09	-0.75167	-2.0062	-2.1377	-1.7872	-1.7557	16.011	-1.8735	-1.8094	-1.6089	-1.7035	0.00556695144803743	0.00522484212565455	0.1	0.138461538461538	UKBB.Eosino.SuSiE.cv2f_ukbb.txt
3876	1	23772112	A	C	1:23772112:A:C	rs78882457	1:22347464-30133178	0.0068347	6	-0.00022163	0.0027086	2.477e-22	6.5592e-14	6.3596e-18	5.3164e-10	2.0189e-09	0.0068347	2.9851e-11	8.3651e-10	4.2623e-08	5.9199e-09	-0.82796	-2	-2.1364	-1.782	-1.7501	16.216	-1.8688	-1.8032	-1.6049	-1.6973	0.00683475160473612	0.00641474222210037	0.1	0.138461538461538	UKBB.Eosino.SuSiE.cv2f_ukbb.txt
3877	1	23782722	C	T	1:23782722:C:T	rs78337828	1:22347464-30133178	0.0064309	6	-0.00020713	0.0026104	2.6603e-22	6.525e-14	6.3522e-18	5.2948e-10	2.0095e-09	0.0064308	2.9738e-11	8.3232e-10	4.2487e-08	5.8912e-09	-0.75657	-2.0053	-2.1375	-1.7861	-1.7547	16.155	-1.8726	-1.8082	-1.6081	-1.7022	0.0064308514463205	0.00603565983611332	0.1	0.138461538461538	UKBB.Eosino.SuSiE.cv2f_ukbb.txt
3878	1	23783746	A	C	1:23783746:A:C	rs112643924	1:22347464-30133178	0.0082272	6	-0.00026795	0.0029823	2.3867e-22	6.5852e-14	6.3749e-18	5.3371e-10	2.0278e-09	0.0082272	2.9981e-11	8.4001e-10	4.2761e-08	5.9477e-09	-0.86508	-1.9961	-2.1339	-1.7782	-1.7457	16.401	-1.8644	-1.799	-1.6017	-1.6926	0.0082272517112979	0.00772168013368024	0.1	0.138461538461538	UKBB.Eosino.SuSiE.cv2f_ukbb.txt
3879	1	23785946	G	T	1:23785946:G:T	rs12083126	1:22347464-30133178	0.0065847	6	-0.00021221	0.0026427	2.6442e-22	6.5285e-14	6.3529e-18	5.2974e-10	2.0105e-09	0.0065847	2.9752e-11	8.3276e-10	4.2502e-08	5.8945e-09	-0.76264	-2.0047	-2.1374	-1.7856	-1.7542	16.178	-1.8721	-1.8077	-1.6078	-1.7016	0.0065847514582339	0.0061801034588006	0.1	0.138461538461538	UKBB.Eosino.SuSiE.cv2f_ukbb.txt
3880	1	23785970	CCAAT	C	1:23785970:CCAAT:C	rs764497005	1:22347464-30133178	0.0097556	6	-0.00032372	0.0033058	2.1231e-22	6.6869e-14	6.4086e-18	5.3912e-10	2.0525e-09	0.0097556	3.0355e-11	8.5105e-10	4.3218e-08	6.0267e-09	-0.98212	-1.9808	-2.1287	-1.7681	-1.7335	16.572	-1.852	-1.7859	-1.591	-1.6794	0.00975565220349761	0.0091561676769899	0.1	0.138461538461538	UKBB.Eosino.SuSiE.cv2f_ukbb.txt
3881	1	23787882	C	A	1:23787882:C:A	rs12139221	1:22347464-30133178	0.0066413	6	-0.00021408	0.0026544	2.6373e-22	6.53e-14	6.3532e-18	5.2984e-10	2.0109e-09	0.0066413	2.9757e-11	8.3294e-10	4.2508e-08	5.8959e-09	-0.76523	-2.0045	-2.1374	-1.7854	-1.754	16.187	-1.8719	-1.8074	-1.6076	-1.7014	0.00664135146333333	0.00623322567481166	0.1	0.138461538461538	UKBB.Eosino.SuSiE.cv2f_ukbb.txt
3882	1	23788404	G	T	1:23788404:G:T	rs12078515	1:22347464-30133178	0.0070973	6	-0.00022884	0.0027441	2.5291e-22	6.5502e-14	6.3583e-18	5.3132e-10	2.0168e-09	0.0070972	2.9839e-11	8.3541e-10	4.2596e-08	5.9155e-09	-0.80715	-2.0014	-2.1366	-1.7826	-1.7511	16.253	-1.8692	-1.8045	-1.6056	-1.6981	0.00709725155641228	0.00666111292356519	0.1	0.138461538461538	UKBB.Eosino.SuSiE.cv2f_ukbb.txt
3883	1	23790672	CAA	C	1:23790672:CAA:C	1:23790672:CAA:C	1:22347464-30133178	0.019316	6	-0.00063685	0.0045979	1.7138e-22	6.8958e-14	6.6072e-18	5.5615e-10	2.118e-09	0.019316	3.1308e-11	8.7961e-10	4.4325e-08	6.2252e-09	-1.1963	-1.95	-2.0982	-1.737	-1.7021	17.255	-1.8211	-1.7529	-1.5658	-1.647	0.0193160530896583	0.0181291294075954	0.1	0.138461538461538	UKBB.Eosino.SuSiE.cv2f_ukbb.txt
3884	1	23790828	C	T	1:23790828:C:T	rs12142432	1:22347464-30133178	0.0068184	6	-0.00021994	0.0026913	2.6191e-22	6.5339e-14	6.3541e-18	5.3012e-10	2.012e-09	0.0068184	2.9773e-11	8.3344e-10	4.2524e-08	5.8994e-09	-0.77217	-2.0039	-2.1372	-1.7849	-1.7535	16.213	-1.8714	-1.8068	-1.6072	-1.7008	0.00681845147540838	0.00639944377473323	0.1	0.138461538461538	UKBB.Eosino.SuSiE.cv2f_ukbb.txt
3885	1	23791630	A	G	1:23791630:A:G	rs12131668	1:22347464-30133178	0.0068333	6	-0.00022044	0.0026943	2.6173e-22	6.5343e-14	6.3542e-18	5.3014e-10	2.0121e-09	0.0068332	2.9774e-11	8.3347e-10	4.2525e-08	5.8997e-09	-0.77288	-2.0039	-2.1372	-1.7849	-1.7534	16.216	-1.8714	-1.8068	-1.6072	-1.7007	0.00683325147608238	0.00641333438952063	0.1	0.138461538461538	UKBB.Eosino.SuSiE.cv2f_ukbb.txt
3886	1	23794031	C	G	1:23794031:C:G	rs77996570	1:22347464-30133178	0.0073613	6	-0.00023887	0.0028121	2.4716e-22	6.5641e-14	6.3614e-18	5.321e-10	2.0201e-09	0.0073613	2.9877e-11	8.371e-10	4.2647e-08	5.9244e-09	-0.83013	-1.9993	-2.1361	-1.7812	-1.7494	16.29	-1.8679	-1.8025	-1.6044	-1.6965	0.00736135160792339	0.00690898531311512	0.1	0.138461538461538	UKBB.Eosino.SuSiE.cv2f_ukbb.txt
3887	1	23796696	T	G	1:23796696:T:G	rs12086703	1:22347464-30133178	0.0059596	6	-0.00019149	0.0025075	2.7134e-22	6.5144e-14	6.3507e-18	5.2873e-10	2.0063e-09	0.0059596	2.9698e-11	8.3072e-10	4.2444e-08	5.8806e-09	-0.7368	-2.0069	-2.1378	-1.7875	-1.7563	16.079	-1.8739	-1.8101	-1.6091	-1.704	0.00595965141188159	0.00559341269504576	0.1	0.138461538461538	UKBB.Eosino.SuSiE.cv2f_ukbb.txt
3888	1	23798433	A	G	1:23798433:A:G	rs10917385	1:22347464-30133178	0.0060511	6	-0.00019452	0.0025277	2.7029e-22	6.5164e-14	6.3509e-18	5.2885e-10	2.0068e-09	0.006051	2.9705e-11	8.3096e-10	4.2452e-08	5.8824e-09	-0.74067	-2.0066	-2.1377	-1.7873	-1.7561	16.094	-1.8737	-1.8098	-1.6089	-1.7037	0.00605105141775675	0.00567919662690819	0.1	0.138461538461538	UKBB.Eosino.SuSiE.cv2f_ukbb.txt
3889	1	23801367	C	T	1:23801367:C:T	rs10917387	1:22347464-30133178	0.006311	6	-0.00020313	0.0025843	2.6732e-22	6.5222e-14	6.3518e-18	5.2923e-10	2.0085e-09	0.006311	2.9728e-11	8.3168e-10	4.2474e-08	5.8877e-09	-0.75174	-2.0057	-2.1376	-1.7866	-1.7552	16.136	-1.8729	-1.8089	-1.6084	-1.7028	0.0063110514342396	0.00592322094074005	0.1	0.138461538461538	UKBB.Eosino.SuSiE.cv2f_ukbb.txt
3890	1	23804547	GC	G	1:23804547:GC:G	rs757766030	1:22347464-30133178	0.007865	6	-0.00025476	0.0029006	2.5199e-22	6.5577e-14	6.3608e-18	5.3175e-10	2.0187e-09	0.007865	2.9868e-11	8.3637e-10	4.2625e-08	5.9209e-09	-0.81079	-2.0003	-2.1362	-1.7818	-1.7501	16.356	-1.8682	-1.8033	-1.6049	-1.6971	0.00786505155396688	0.00738173549341148	0.1	0.138461538461538	UKBB.Eosino.SuSiE.cv2f_ukbb.txt
3891	1	23804831	G	A	1:23804831:G:A	rs144819120	1:22347464-30133178	0.0062787	6	-0.00020207	0.0025774	2.6697e-22	6.5219e-14	6.3517e-18	5.2923e-10	2.0085e-09	0.0062786	2.9728e-11	8.3173e-10	4.2473e-08	5.8877e-09	-0.75304	-2.0058	-2.1376	-1.7866	-1.7552	16.131	-1.8729	-1.8089	-1.6084	-1.7028	0.00627865143497275	0.00589281175701639	0.1	0.138461538461538	UKBB.Eosino.SuSiE.cv2f_ukbb.txt
3892	1	23805628	G	C	1:23805628:G:C	rs140071272	1:22347464-30133178	0.006869	6	-0.0002226	0.0027136	2.5067e-22	6.5532e-14	6.3588e-18	5.3121e-10	2.0167e-09	0.006869	2.9834e-11	8.3542e-10	4.2597e-08	5.914e-09	-0.81605	-2.001	-2.1365	-1.7828	-1.7511	16.221	-1.8694	-1.8045	-1.6055	-1.6983	0.00686905156756157	0.0644693466042515	1	0.138461538461538	UKBB.Eosino.SuSiE.cv2f_ukbb.txt
3893	1	23805846	G	A	1:23805846:G:A	rs115145061	1:22347464-30133178	0.0066355	6	-0.0002148	0.0026646	2.533e-22	6.5465e-14	6.3568e-18	5.3076e-10	2.0148e-09	0.0066354	2.9809e-11	8.346e-10	4.2568e-08	5.9079e-09	-0.80558	-2.002	-2.1368	-1.7837	-1.7521	16.186	-1.8702	-1.8055	-1.6062	-1.6993	0.00663545154165002	0.00622768819999786	0.1	0.138461538461538	UKBB.Eosino.SuSiE.cv2f_ukbb.txt
3894	1	23807578	C	G	1:23807578:C:G	rs10799796	1:22347464-30133178	0.0069877	6	-0.00022558	0.0027262	2.5979e-22	6.5382e-14	6.3553e-18	5.303e-10	2.0129e-09	0.0069877	2.9791e-11	8.3367e-10	4.2538e-08	5.9022e-09	-0.7803	-2.0033	-2.137	-1.7846	-1.753	16.238	-1.8708	-1.8066	-1.6069	-1.7003	0.00698775148463515	0.0065583411452399	0.1	0.138461538461538	UKBB.Eosino.SuSiE.cv2f_ukbb.txt
3895	1	23809172	T	C	1:23809172:T:C	rs12082825	1:22347464-30133178	0.0086366	6	-0.00028047	0.0030461	2.4571e-22	6.5763e-14	6.3674e-18	5.3306e-10	2.0242e-09	0.0086366	2.9945e-11	8.3884e-10	4.2709e-08	5.9384e-09	-0.83603	-1.9974	-2.1351	-1.7794	-1.7474	16.45	-1.8656	-1.8004	-1.6029	-1.6942	0.00863665162377236	0.00810592457246007	0.1	0.138461538461538	UKBB.Eosino.SuSiE.cv2f_ukbb.txt
3896	1	23809556	A	G	1:23809556:A:G	rs12081863	1:22347464-30133178	0.0085681	6	-0.0002782	0.0030335	2.4614e-22	6.5746e-14	6.3668e-18	5.3292e-10	2.0236e-09	0.008568	2.9937e-11	8.3859e-10	4.27e-08	5.9364e-09	-0.83428	-1.9977	-2.1352	-1.7796	-1.7477	16.442	-1.8659	-1.8007	-1.6031	-1.6945	0.00856805161544938	0.00804153969581056	0.1	0.138461538461538	UKBB.Eosino.SuSiE.cv2f_ukbb.txt
3897	1	23809557	C	G	1:23809557:C:G	rs12097018	1:22347464-30133178	0.0085681	6	-0.0002782	0.0030335	2.4614e-22	6.5746e-14	6.3668e-18	5.3292e-10	2.0236e-09	0.008568	2.9937e-11	8.3859e-10	4.27e-08	5.9364e-09	-0.83428	-1.9977	-2.1352	-1.7796	-1.7477	16.442	-1.8659	-1.8007	-1.6031	-1.6945	0.00856805161544938	0.00804153969581056	0.1	0.138461538461538	UKBB.Eosino.SuSiE.cv2f_ukbb.txt
3898	1	23811081	T	C	1:23811081:T:C	rs113249004	1:22347464-30133178	0.0097858	6	-0.00031819	0.0032443	2.3777e-22	6.6006e-14	6.3751e-18	5.3485e-10	2.0312e-09	0.0097858	3.0045e-11	8.4146e-10	4.2826e-08	5.9615e-09	-0.86887	-1.9938	-2.1339	-1.776	-1.744	16.575	-1.8623	-1.7973	-1.6002	-1.6903	0.00978585171405599	0.00918451203959647	0.1	0.138461538461538	UKBB.Eosino.SuSiE.cv2f_ukbb.txt
3899	1	23811310	A	G	1:23811310:A:G	rs111661428	1:22347464-30133178	0.0078587	6	-0.00025411	0.0028945	2.5563e-22	6.5516e-14	6.3576e-18	5.3134e-10	2.0171e-09	0.0078587	2.9847e-11	8.354e-10	4.2601e-08	5.9163e-09	-0.79644	-2.0012	-2.1367	-1.7826	-1.751	16.355	-1.8689	-1.8045	-1.6054	-1.6979	0.00785875152294147	0.00737582259657643	0.1	0.138461538461538	UKBB.Eosino.SuSiE.cv2f_ukbb.txt
3900	1	23811399	T	TC	1:23811399:T:TC	rs112434579	1:22347464-30133178	0.0067805	6	-0.00021833	0.002679	2.6692e-22	6.5261e-14	6.3519e-18	5.2959e-10	2.0099e-09	0.0067805	2.9747e-11	8.3228e-10	4.2494e-08	5.893e-09	-0.75323	-2.0051	-2.1376	-1.7859	-1.7545	16.208	-1.8723	-1.8082	-1.6079	-1.7019	0.00678055143742939	0.00636387253821702	0.1	0.138461538461538	UKBB.Eosino.SuSiE.cv2f_ukbb.txt
3901	1	23811501	C	T	1:23811501:C:T	rs77977282	1:22347464-30133178	0.0082067	6	-0.00026571	0.0029611	2.5273e-22	6.5596e-14	6.36e-18	5.3191e-10	2.0194e-09	0.0082066	2.9879e-11	8.3647e-10	4.2636e-08	5.9238e-09	-0.80785	-2	-2.1363	-1.7815	-1.7498	16.399	-1.8678	-1.8032	-1.6046	-1.6966	0.00820665155096534	0.00770234589958441	0.1	0.138461538461538	UKBB.Eosino.SuSiE.cv2f_ukbb.txt
3902	1	23811595	G	A	1:23811595:G:A	rs78037750	1:22347464-30133178	0.0083666	6	-0.00027104	0.0029912	2.5133e-22	6.5634e-14	6.3612e-18	5.3217e-10	2.0204e-09	0.0083665	2.9894e-11	8.3694e-10	4.2653e-08	5.9271e-09	-0.8134	-1.9994	-2.1361	-1.781	-1.7493	16.418	-1.8673	-1.8027	-1.6042	-1.6961	0.00836655156451482	0.00785242085259097	0.1	0.138461538461538	UKBB.Eosino.SuSiE.cv2f_ukbb.txt
3903	1	23811746	A	T	1:23811746:A:T	rs79387153	1:22347464-30133178	0.0083001	6	-0.00026881	0.0029786	2.5192e-22	6.5617e-14	6.3607e-18	5.3206e-10	2.02e-09	0.0083001	2.9888e-11	8.3674e-10	4.2646e-08	5.9257e-09	-0.81106	-1.9997	-2.1362	-1.7812	-1.7495	16.41	-1.8675	-1.8029	-1.6044	-1.6963	0.00830015155892716	0.00779010079705844	0.1	0.138461538461538	UKBB.Eosino.SuSiE.cv2f_ukbb.txt
3904	1	23812105	T	C	1:23812105:T:C	rs78519370	1:22347464-30133178	0.0083333	6	-0.00026992	0.0029849	2.5177e-22	6.5623e-14	6.3608e-18	5.321e-10	2.0201e-09	0.0083333	2.989e-11	8.3681e-10	4.2648e-08	5.9262e-09	-0.81167	-1.9996	-2.1362	-1.7812	-1.7494	16.414	-1.8675	-1.8028	-1.6043	-1.6962	0.00833335155989046	0.00782126082482471	0.1	0.138461538461538	UKBB.Eosino.SuSiE.cv2f_ukbb.txt
3905	1	23812248	AG	A	1:23812248:AG:A	1:23812248:AG:A	1:22347464-30133178	0.0068994	6	-0.00022227	0.0027036	2.6579e-22	6.5285e-14	6.3523e-18	5.2976e-10	2.0106e-09	0.0068993	2.9757e-11	8.3258e-10	4.2504e-08	5.8953e-09	-0.75745	-2.0047	-2.1375	-1.7856	-1.7542	16.225	-1.8719	-1.8079	-1.6077	-1.7015	0.00689935144466403	0.00647537287853706	0.1	0.138461538461538	UKBB.Eosino.SuSiE.cv2f_ukbb.txt
3906	1	23812902	G	C	1:23812902:G:C	rs112916509	1:22347464-30133178	0.0084764	6	-0.0002747	0.0030117	2.5062e-22	6.5655e-14	6.3619e-18	5.3234e-10	2.0211e-09	0.0084764	2.9903e-11	8.3721e-10	4.2663e-08	5.9292e-09	-0.81626	-1.9991	-2.136	-1.7807	-1.749	16.431	-1.8671	-1.8023	-1.604	-1.6957	0.00847645157193666	0.00795556805293751	0.1	0.138461538461538	UKBB.Eosino.SuSiE.cv2f_ukbb.txt
3907	1	23813016	G	A	1:23813016:G:A	rs113079007	1:22347464-30133178	0.0085134	6	-0.00027593	0.0030186	2.5041e-22	6.5663e-14	6.3622e-18	5.324e-10	2.0213e-09	0.0085134	2.9906e-11	8.3732e-10	4.2667e-08	5.93e-09	-0.81708	-1.999	-2.1359	-1.7806	-1.7489	16.435	-1.8669	-1.8022	-1.6039	-1.6956	0.00851345157514127	0.00799029458990586	0.1	0.138461538461538	UKBB.Eosino.SuSiE.cv2f_ukbb.txt
3908	1	23813088	C	T	1:23813088:C:T	rs78794830	1:22347464-30133178	0.0085149	6	-0.00027598	0.0030189	2.504e-22	6.5664e-14	6.3622e-18	5.324e-10	2.0213e-09	0.0085149	2.9906e-11	8.3731e-10	4.2667e-08	5.9301e-09	-0.81713	-1.999	-2.1359	-1.7806	-1.7489	16.436	-1.8669	-1.8022	-1.6039	-1.6956	0.00851495157515247	0.0079917024224857	0.1	0.138461538461538	UKBB.Eosino.SuSiE.cv2f_ukbb.txt
3909	1	23813206	C	T	1:23813206:C:T	rs79946912	1:22347464-30133178	0.0087934	6	-0.00028529	0.0030703	2.481e-22	6.5728e-14	6.3645e-18	5.3286e-10	2.0232e-09	0.0087934	2.9933e-11	8.381e-10	4.2696e-08	5.9361e-09	-0.82634	-1.998	-2.1356	-1.7798	-1.7479	16.468	-1.8661	-1.8013	-1.6032	-1.6946	0.00879345159850664	0.00825309000480168	0.1	0.138461538461538	UKBB.Eosino.SuSiE.cv2f_ukbb.txt
3910	1	23813601	G	A	1:23813601:G:A	rs113239061	1:22347464-30133178	0.0085589	6	-0.00027746	0.0030271	2.5013e-22	6.5671e-14	6.3625e-18	5.3246e-10	2.0215e-09	0.0085589	2.9909e-11	8.3741e-10	4.267e-08	5.9308e-09	-0.81821	-1.9988	-2.1359	-1.7805	-1.7487	16.441	-1.8668	-1.8021	-1.6038	-1.6955	0.0085589515768919	0.00803299884482644	0.1	0.138461538461538	UKBB.Eosino.SuSiE.cv2f_ukbb.txt
3911	1	23813801	A	G	1:23813801:A:G	rs12139163	1:22347464-30133178	0.0085865	6	-0.00027838	0.0030323	2.4992e-22	6.5677e-14	6.3627e-18	5.3251e-10	2.0217e-09	0.0085864	2.9912e-11	8.3749e-10	4.2673e-08	5.9314e-09	-0.81902	-1.9987	-2.1359	-1.7804	-1.7487	16.444	-1.8667	-1.802	-1.6037	-1.6954	0.00858645157936067	0.00805880910878942	0.1	0.138461538461538	UKBB.Eosino.SuSiE.cv2f_ukbb.txt
3912	1	23814417	C	T	1:23814417:C:T	rs77054048	1:22347464-30133178	0.0086656	6	-0.00028103	0.0030469	2.4933e-22	6.5695e-14	6.3634e-18	5.3264e-10	2.0222e-09	0.0086655	2.9919e-11	8.3769e-10	4.2681e-08	5.9331e-09	-0.82139	-1.9985	-2.1358	-1.7802	-1.7484	16.453	-1.8665	-1.8017	-1.6035	-1.6951	0.00866555158569093	0.00813304881349752	0.1	0.138461538461538	UKBB.Eosino.SuSiE.cv2f_ukbb.txt
3913	1	23814566	C	T	1:23814566:C:T	rs77162512	1:22347464-30133178	0.011502	6	-0.00037699	0.0035422	2.2539e-22	6.6506e-14	6.3943e-18	5.3844e-10	2.044e-09	0.011502	3.0244e-11	8.4752e-10	4.3052e-08	6.0054e-09	-0.92236	-1.9862	-2.1309	-1.7693	-1.7377	16.736	-1.8557	-1.7901	-1.5949	-1.683	0.0115020519136118	0.0107952602218969	0.1	0.138461538461538	UKBB.Eosino.SuSiE.cv2f_ukbb.txt
3914	1	23814575	G	A	1:23814575:G:A	rs113872273	1:22347464-30133178	0.011763	6	-0.00038571	0.0035831	2.2409e-22	6.656e-14	6.3969e-18	5.3884e-10	2.0456e-09	0.011763	3.0266e-11	8.4821e-10	4.308e-08	6.0106e-09	-0.92814	-1.9854	-2.1305	-1.7686	-1.7369	16.759	-1.855	-1.7893	-1.5943	-1.6821	0.0117630519353944	0.0110402230907819	0.1	0.138461538461538	UKBB.Eosino.SuSiE.cv2f_ukbb.txt
3915	1	23814596	G	A	1:23814596:G:A	rs112464497	1:22347464-30133178	0.0092729	6	-0.0003024	0.0031683	2.363e-22	6.6029e-14	6.376e-18	5.352e-10	2.031e-09	0.0092729	3.006e-11	8.4185e-10	4.2831e-08	5.9648e-09	-0.87508	-1.9934	-2.1338	-1.7754	-1.7441	16.521	-1.8618	-1.7968	-1.6	-1.6897	0.00927295174961518	0.00870312715281063	0.1	0.138461538461538	UKBB.Eosino.SuSiE.cv2f_ukbb.txt
3916	1	23814894	C	T	1:23814894:C:T	rs111850183	1:22347464-30133178	0.0084815	6	-0.00027487	0.0030127	2.5089e-22	6.5647e-14	6.3622e-18	5.3235e-10	2.0213e-09	0.0084814	2.9899e-11	8.372e-10	4.2663e-08	5.9295e-09	-0.81515	-1.9992	-2.1359	-1.7807	-1.7489	16.432	-1.8672	-1.8023	-1.604	-1.6957	0.00848145157216851	0.00796026082820356	0.1	0.138461538461538	UKBB.Eosino.SuSiE.cv2f_ukbb.txt
3917	1	23815618	A	G	1:23815618:A:G	rs140666629	1:22347464-30133178	0.0054637	6	-0.00017481	0.0023915	2.9042e-22	6.4998e-14	6.3501e-18	5.2819e-10	2.004e-09	0.0054636	2.9663e-11	8.2841e-10	4.2417e-08	5.872e-09	-0.66885	-2.0091	-2.1378	-1.7886	-1.7575	15.992	-1.8751	-1.8129	-1.6098	-1.7054	0.00546365139697247	0.00512788938865905	0.1	0.138461538461538	UKBB.Eosino.SuSiE.cv2f_ukbb.txt
3918	1	23816120	T	G	1:23816120:T:G	rs12142232	1:22347464-30133178	0.0061861	6	-0.00019882	0.0025551	2.8452e-22	6.5171e-14	6.3506e-18	5.2919e-10	2.0087e-09	0.006186	2.9725e-11	8.3034e-10	4.2487e-08	5.8862e-09	-0.68936	-2.0065	-2.1378	-1.7867	-1.7551	16.116	-1.873	-1.8106	-1.6081	-1.703	0.00618605145096307	0.00580590155909011	0.1	0.138461538461538	UKBB.Eosino.SuSiE.cv2f_ukbb.txt
3919	1	23816308	A	G	1:23816308:A:G	rs12141493	1:22347464-30133178	0.006258	6	-0.0002012	0.0025707	2.8354e-22	6.5189e-14	6.3508e-18	5.2931e-10	2.0092e-09	0.006258	2.9732e-11	8.3054e-10	4.2494e-08	5.8878e-09	-0.69281	-2.0062	-2.1377	-1.7864	-1.7549	16.128	-1.8728	-1.8103	-1.6079	-1.7027	0.00625805145660352	0.00587347752292045	0.1	0.138461538461538	UKBB.Eosino.SuSiE.cv2f_ukbb.txt
3920	1	23816374	C	T	1:23816374:C:T	rs12122778	1:22347464-30133178	0.0063254	6	-0.00020335	0.0025841	2.8022e-22	6.5243e-14	6.3515e-18	5.2972e-10	2.011e-09	0.0063253	2.9756e-11	8.3122e-10	4.2518e-08	5.8931e-09	-0.7046	-2.0054	-2.1376	-1.7857	-1.754	16.138	-1.872	-1.8095	-1.6074	-1.7018	0.00632535148512903	0.00593664227800073	0.1	0.138461538461538	UKBB.Eosino.SuSiE.cv2f_ukbb.txt
3921	1	23816747	T	C	1:23816747:T:C	rs77238525	1:22347464-30133178	0.0062854	6	-0.00020203	0.0025755	2.8076e-22	6.5232e-14	6.3513e-18	5.2965e-10	2.0107e-09	0.0062853	2.9752e-11	8.3111e-10	4.2513e-08	5.8922e-09	-0.70267	-2.0055	-2.1377	-1.7858	-1.7541	16.132	-1.8721	-1.8096	-1.6075	-1.702	0.00628535148085763	0.0058991000758728	0.1	0.138461538461538	UKBB.Eosino.SuSiE.cv2f_ukbb.txt
3922	1	23817593	C	A	1:23817593:C:A	rs74575771	1:22347464-30133178	0.0064333	6	-0.00020693	0.0026073	2.7897e-22	6.5265e-14	6.3518e-18	5.2989e-10	2.0116e-09	0.0064333	2.9765e-11	8.3149e-10	4.2528e-08	5.8953e-09	-0.70906	-2.005	-2.1376	-1.7853	-1.7537	16.155	-1.8717	-1.8092	-1.6071	-1.7015	0.00643335149269697	0.00603800622374628	0.1	0.138461538461538	UKBB.Eosino.SuSiE.cv2f_ukbb.txt
3923	1	23817711	A	T	1:23817711:A:T	rs77566014	1:22347464-30133178	0.0064394	6	-0.00020713	0.0026086	2.789e-22	6.5267e-14	6.3519e-18	5.299e-10	2.0117e-09	0.0064394	2.9765e-11	8.3151e-10	4.2529e-08	5.8955e-09	-0.70934	-2.005	-2.1376	-1.7853	-1.7536	16.156	-1.8717	-1.8092	-1.6071	-1.7014	0.00643945149370218	0.00604373140957082	0.1	0.138461538461538	UKBB.Eosino.SuSiE.cv2f_ukbb.txt
3924	1	23818220	C	T	1:23818220:C:T	rs111418194	1:22347464-30133178	0.006657	6	-0.00021433	0.0026544	2.7665e-22	6.5316e-14	6.3528e-18	5.3025e-10	2.0131e-09	0.006657	2.9785e-11	8.3209e-10	4.2551e-08	5.9001e-09	-0.71742	-2.0043	-2.1374	-1.7847	-1.7529	16.189	-1.871	-1.8085	-1.6066	-1.7007	0.00665705151118168	0.00624796098914693	0.1	0.138461538461538	UKBB.Eosino.SuSiE.cv2f_ukbb.txt
3925	1	23818352	C	T	1:23818352:C:T	rs75021443	1:22347464-30133178	0.006662	6	-0.00021449	0.0026555	2.7659e-22	6.5317e-14	6.3528e-18	5.3026e-10	2.0132e-09	0.0066619	2.9785e-11	8.321e-10	4.2552e-08	5.9002e-09	-0.71765	-2.0042	-2.1374	-1.7847	-1.7529	16.19	-1.871	-1.8084	-1.6066	-1.7006	0.00666195151213955	0.00625255990890761	0.1	0.138461538461538	UKBB.Eosino.SuSiE.cv2f_ukbb.txt
3926	1	23818642	C	G	1:23818642:C:G	rs12119419	1:22347464-30133178	0.0066562	6	-0.00021431	0.0026543	2.7666e-22	6.5315e-14	6.3528e-18	5.3025e-10	2.0131e-09	0.0066562	2.9785e-11	8.3209e-10	4.2551e-08	5.9001e-09	-0.7174	-2.0043	-2.1374	-1.7847	-1.7529	16.189	-1.871	-1.8085	-1.6066	-1.7007	0.00665625151122318	0.00624721014510432	0.1	0.138461538461538	UKBB.Eosino.SuSiE.cv2f_ukbb.txt
3927	1	23820277	T	TCAAAAAAACAAAAAAA	1:23820277:T:TCAAAAAAACAAAAAAA	rs552718795	1:22347464-30133178	0.3279	6	-0.012103	0.017619	1.0638e-22	8.517e-14	7.8257e-18	6.9131e-10	2.625e-09	0.3279	3.8232e-11	1.086e-09	5.3619e-08	7.7032e-09	-1.6732	-1.7389	-1.9289	-1.5194	-1.4875	20.086	-1.6213	-1.5421	-1.3754	-1.434	0.327900044199196	0.30775220194401	0.1	0.138461538461538	UKBB.Eosino.SuSiE.cv2f_ukbb.txt
3928	1	23820528	C	T	1:23820528:C:T	rs12121413	1:22347464-30133178	0.0056725	6	-0.00018191	0.0024421	2.9025e-22	6.5081e-14	6.3499e-18	5.286e-10	2.0062e-09	0.0056724	2.9693e-11	8.2933e-10	4.2448e-08	5.8779e-09	-0.66944	-2.0079	-2.1379	-1.7878	-1.7564	16.029	-1.8741	-1.8118	-1.609	-1.7044	0.00567245142641237	0.00532385968376703	0.1	0.138461538461538	UKBB.Eosino.SuSiE.cv2f_ukbb.txt
3929	1	23820715	C	G	1:23820715:C:G	rs12121483	1:22347464-30133178	0.0061061	6	-0.00019613	0.002537	2.8391e-22	6.5184e-14	6.3507e-18	5.2933e-10	2.0093e-09	0.0061061	2.9733e-11	8.3057e-10	4.2494e-08	5.8879e-09	-0.69152	-2.0063	-2.1378	-1.7864	-1.7548	16.103	-1.8727	-1.8103	-1.6079	-1.7027	0.00610615146471827	0.00573091101033951	0.1	0.138461538461538	UKBB.Eosino.SuSiE.cv2f_ukbb.txt
3930	1	23850568	A	ACAC	1:23850568:A:ACAC	rs780350075	1:22347464-30133178	0.14432	6	-0.0064809	0.015998	6.6326e-23	1.532e-13	1.1763e-17	1.2081e-09	4.5214e-09	0.14432	6.3951e-11	1.8591e-09	9.2999e-08	1.318e-08	-2.1456	-1.1517	-1.5214	-0.96119	-0.94379	19.266	-1.1069	-1.0046	-0.82472	-0.89693	0.144320097403511	0.135452265277705	0.1	0.138461538461538	UKBB.Eosino.SuSiE.cv2f_ukbb.txt
3931	1	23833611	G	T	1:23833611:G:T	rs12026768	1:22347464-30133178	0.08199	1	-0.0017691	0.0059527	0.08199	6.4879e-14	6.6176e-18	5.354e-10	2.0099e-09	1.675e-10	3.0015e-11	8.3462e-10	4.2969e-08	5.9111e-09	46.421	-2.011	-2.0966	-1.775	-1.7545	-1.3086	-1.8633	-1.8054	-1.5968	-1.6988	0.0819900481566009	0.0862114288237855	0.1	0	UKBB.Eosino.SuSiE.cv2f_ukbb.txt
3932	1	23833993	G	A	1:23833993:G:A	rs12027599	1:22347464-30133178	0.10959	1	-0.0023703	0.0067949	0.10959	6.5063e-14	6.6692e-18	5.3841e-10	2.0179e-09	1.6272e-10	3.0166e-11	8.3845e-10	4.3188e-08	5.9395e-09	46.711	-2.0081	-2.0888	-1.7694	-1.7506	-1.3375	-1.8583	-1.8008	-1.5917	-1.694	0.10959004693815	0.11523247328697	0.1	0	UKBB.Eosino.SuSiE.cv2f_ukbb.txt
3933	1	23834486	G	A	1:23834486:G:A	rs3820028	1:22347464-30133178	0.12472	1	-0.0027072	0.0072131	0.12472	6.5965e-14	6.9424e-18	5.4996e-10	2.0474e-09	1.4973e-10	3.0686e-11	8.5208e-10	4.4046e-08	6.0382e-09	46.84	-1.9944	-2.0487	-1.7482	-1.736	-1.4207	-1.8412	-1.7847	-1.5721	-1.6775	0.124720047014896	0.13114147338581	0.1	0	UKBB.Eosino.SuSiE.cv2f_ukbb.txt
3934	1	23835794	A	G	1:23835794:A:G	rs3218211	1:22347464-30133178	0.14033	1	-0.0030378	0.0075631	0.14033	6.5415e-14	6.7647e-18	5.4348e-10	2.0326e-09	1.5469e-10	3.0446e-11	8.451e-10	4.3569e-08	5.9899e-09	46.958	-2.0027	-2.0746	-1.76	-1.7433	-1.3881	-1.849	-1.7929	-1.583	-1.6856	0.140330045704597	0.1475551873014	0.1	0	UKBB.Eosino.SuSiE.cv2f_ukbb.txt
3935	1	23836364	A	G	1:23836364:A:G	rs2075993	1:22347464-30133178	0.086684	1	-0.0018671	0.0060944	0.086684	6.492e-14	6.6449e-18	5.3629e-10	2.0114e-09	1.6223e-10	3.0051e-11	8.3547e-10	4.3025e-08	5.9174e-09	46.476	-2.0103	-2.0925	-1.7733	-1.7538	-1.3406	-1.8621	-1.8044	-1.5955	-1.6977	0.0866840479654435	0.0911471093567633	0.1	0	UKBB.Eosino.SuSiE.cv2f_ukbb.txt
3936	1	23847464	C	A	1:23847464:C:A	rs2075995	1:22347464-30133178	0.40772	1	-0.0089178	0.010838	0.40772	6.7339e-14	7.087e-18	5.67e-10	2.1019e-09	1.3401e-10	3.1745e-11	8.7916e-10	4.533e-08	6.2351e-09	48.025	-1.9738	-2.0281	-1.7177	-1.7098	-1.5317	-1.8073	-1.7534	-1.5433	-1.6454	0.407720032740636	0.428712327845272	0.1	0	UKBB.Eosino.SuSiE.cv2f_ukbb.txt
3937	1	24196401	A	G	1:24196401:A:G	rs3123554	1:22347464-30133178	0.014039	3	0.00025934	0.0021889	5.8754e-23	6.4903e-14	0.014039	5.2681e-10	2.0062e-09	9.7266e-11	2.9576e-11	8.2914e-10	4.2592e-08	5.8643e-09	-2.2668	-2.0106	33.194	-1.7912	-1.7564	-1.8521	-1.878	-1.812	-1.6056	-1.7067	0.0140390512160957	0.0126215926240056	0.1	0.101694915254237	UKBB.Eosino.SuSiE.cv2f_ukbb.txt
3938	1	24196683	C	T	1:24196683:C:T	rs4285654	1:22347464-30133178	0.013924	3	0.00025727	0.0021805	5.8662e-23	6.49e-14	0.013924	5.2676e-10	2.006e-09	9.7266e-11	2.9575e-11	8.2909e-10	4.2587e-08	5.8637e-09	-2.2684	-2.0107	33.186	-1.7913	-1.7565	-1.8521	-1.8781	-1.8121	-1.6057	-1.7068	0.0139240512162506	0.0125182032692254	0.1	0.101694915254237	UKBB.Eosino.SuSiE.cv2f_ukbb.txt
3939	1	24196793	G	A	1:24196793:G:A	rs4483353	1:22347464-30133178	0.013686	3	0.0002528	0.0021614	5.8647e-23	6.4879e-14	0.013686	5.2667e-10	2.0054e-09	9.7262e-11	2.9571e-11	8.2884e-10	4.2572e-08	5.8622e-09	-2.2686	-2.011	33.169	-1.7914	-1.7567	-1.8522	-1.8782	-1.8124	-1.6061	-1.7071	0.0136860512114028	0.0123042322567235	0.1	0.101694915254237	UKBB.Eosino.SuSiE.cv2f_ukbb.txt
3940	1	24196957	C	G	1:24196957:C:G	rs2503002	1:22347464-30133178	0.012958	3	0.00023917	0.0021024	5.8543e-23	6.4836e-14	0.012958	5.2647e-10	2.0039e-09	9.7254e-11	2.956e-11	8.2825e-10	4.2543e-08	5.858e-09	-2.2704	-2.0116	33.114	-1.7918	-1.7575	-1.8522	-1.8786	-1.8131	-1.6068	-1.7078	0.0129580512141533	0.0116497326890708	0.1	0.101694915254237	UKBB.Eosino.SuSiE.cv2f_ukbb.txt
3941	1	24197512	G	A	1:24197512:G:A	rs2503001	1:22347464-30133178	0.013874	3	0.00025632	0.0021764	5.8669e-23	6.4889e-14	0.013874	5.2672e-10	2.0058e-09	9.7264e-11	2.9574e-11	8.2898e-10	4.258e-08	5.8632e-09	-2.2683	-2.0108	33.182	-1.7913	-1.7566	-1.8521	-1.8781	-1.8122	-1.6059	-1.7069	0.0138740512111034	0.0124732513758427	0.1	0.101694915254237	UKBB.Eosino.SuSiE.cv2f_ukbb.txt
3942	1	24197696	A	G	1:24197696:A:G	rs4649123	1:22347464-30133178	0.016012	3	0.00029634	0.0023396	5.8995e-23	6.5009e-14	0.016012	5.2739e-10	2.0101e-09	9.7305e-11	2.9607e-11	8.3067e-10	4.267e-08	5.8749e-09	-2.2627	-2.009	33.326	-1.7901	-1.7544	-1.8517	-1.877	-1.8102	-1.6038	-1.7049	0.0160120512067716	0.0143953943368885	0.1	0.101694915254237	UKBB.Eosino.SuSiE.cv2f_ukbb.txt
3943	1	24197898	C	G	1:24197898:C:G	rs2503000	1:22347464-30133178	0.018122	3	0.00033597	0.0024907	5.9336e-23	6.5137e-14	0.018122	5.2812e-10	2.0147e-09	9.7367e-11	2.9645e-11	8.3236e-10	4.2757e-08	5.8873e-09	-2.257	-2.007	33.45	-1.7887	-1.7521	-1.8511	-1.8757	-1.8081	-1.6018	-1.7028	0.0181220512015567	0.0162923642376401	0.1	0.101694915254237	UKBB.Eosino.SuSiE.cv2f_ukbb.txt
3944	1	24198321	A	G	1:24198321:A:G	rs2502999	1:22347464-30133178	0.01646	3	0.00030472	0.0023724	5.9051e-23	6.5033e-14	0.016459	5.2754e-10	2.011e-09	9.7317e-11	2.9614e-11	8.3103e-10	4.2689e-08	5.8774e-09	-2.2618	-2.0086	33.353	-1.7898	-1.754	-1.8516	-1.8767	-1.8097	-1.6034	-1.7045	0.0164590512060614	0.0147972642637303	0.1	0.101694915254237	UKBB.Eosino.SuSiE.cv2f_ukbb.txt
3945	1	24198327	T	A	1:24198327:T:A	rs2502998	1:22347464-30133178	0.0094693	3	0.00017426	0.0017951	5.8193e-23	6.4671e-14	0.0094692	5.2581e-10	1.9976e-09	9.7293e-11	2.9527e-11	8.2586e-10	4.242e-08	5.8412e-09	-2.2764	-2.0142	32.801	-1.7931	-1.7607	-1.8518	-1.8797	-1.816	-1.6097	-1.7107	0.0094692512474428	0.00851316937639679	0.1	0.101694915254237	UKBB.Eosino.SuSiE.cv2f_ukbb.txt
3946	1	24198441	G	A	1:24198441:G:A	rs2502997	1:22347464-30133178	0.016707	3	0.00030937	0.0023903	5.9081e-23	6.5047e-14	0.016707	5.2762e-10	2.0114e-09	9.7323e-11	2.9619e-11	8.3122e-10	4.2699e-08	5.8787e-09	-2.2613	-2.0084	33.368	-1.7896	-1.7538	-1.8515	-1.8766	-1.8095	-1.6031	-1.7043	0.0167070512049305	0.0150202256549087	0.1	0.101694915254237	UKBB.Eosino.SuSiE.cv2f_ukbb.txt
3947	1	24198479	T	C	1:24198479:T:C	rs2501417	1:22347464-30133178	0.016738	3	0.00030995	0.0023926	5.9084e-23	6.5049e-14	0.016738	5.2763e-10	2.0115e-09	9.7324e-11	2.9619e-11	8.3124e-10	4.27e-08	5.8788e-09	-2.2612	-2.0084	33.37	-1.7896	-1.7537	-1.8515	-1.8766	-1.8095	-1.6031	-1.7043	0.0167380512045265	0.015048095828806	0.1	0.101694915254237	UKBB.Eosino.SuSiE.cv2f_ukbb.txt
3948	1	24198804	T	C	1:24198804:T:C	rs6680132	1:22347464-30133178	0.01533	3	0.00028357	0.0022889	5.8888e-23	6.4969e-14	0.01533	5.2719e-10	2.0087e-09	9.729e-11	2.9596e-11	8.3015e-10	4.2643e-08	5.8711e-09	-2.2645	-2.0096	33.282	-1.7905	-1.7551	-1.8519	-1.8774	-1.8108	-1.6044	-1.7056	0.0153300512098217	0.013782250511148	0.1	0.101694915254237	UKBB.Eosino.SuSiE.cv2f_ukbb.txt
3949	1	24198840	C	G	1:24198840:C:G	rs6672157	1:22347464-30133178	0.016918	3	0.00031339	0.002406	5.908e-23	6.5056e-14	0.016918	5.2768e-10	2.0118e-09	9.7328e-11	2.9622e-11	8.3137e-10	4.2706e-08	5.8797e-09	-2.2613	-2.0082	33.381	-1.7895	-1.7536	-1.8515	-1.8765	-1.8093	-1.603	-1.7041	0.0169180512024147	0.0152099226449838	0.1	0.101694915254237	UKBB.Eosino.SuSiE.cv2f_ukbb.txt
3950	1	24199026	A	C	1:24199026:A:C	rs2501423	1:22347464-30133178	0.018568	3	0.0003444	0.0025217	5.9287e-23	6.5152e-14	0.018567	5.2822e-10	2.0151e-09	9.7378e-11	2.9651e-11	8.3265e-10	4.2772e-08	5.8889e-09	-2.2578	-2.0068	33.474	-1.7885	-1.7519	-1.851	-1.8755	-1.8078	-1.6014	-1.7026	0.0185670511954354	0.0166924360887466	0.1	0.101694915254237	UKBB.Eosino.SuSiE.cv2f_ukbb.txt
3951	1	24199041	T	C	1:24199041:T:C	rs2502996	1:22347464-30133178	0.01799	3	0.00033353	0.0024818	5.9204e-23	6.5113e-14	0.01799	5.2802e-10	2.0138e-09	9.7359e-11	2.964e-11	8.3216e-10	4.2748e-08	5.8853e-09	-2.2592	-2.0074	33.442	-1.7889	-1.7526	-1.8512	-1.8759	-1.8084	-1.602	-1.7032	0.0179900511964467	0.0161736912391097	0.1	0.101694915254237	UKBB.Eosino.SuSiE.cv2f_ukbb.txt
3952	1	24199182	T	C	1:24199182:T:C	rs2501424	1:22347464-30133178	0.017916	3	0.00033209	0.0024763	5.9191e-23	6.5125e-14	0.017916	5.2806e-10	2.014e-09	9.7362e-11	2.9641e-11	8.3228e-10	4.2754e-08	5.8859e-09	-2.2594	-2.0072	33.438	-1.7888	-1.7525	-1.8511	-1.8758	-1.8082	-1.6018	-1.7031	0.0179160512071441	0.161071624369033	1	0.101694915254237	UKBB.Eosino.SuSiE.cv2f_ukbb.txt
3953	1	24199290	T	C	1:24199290:T:C	rs2502995	1:22347464-30133178	0.017757	3	0.0003291	0.0024651	5.9205e-23	6.5105e-14	0.017757	5.2796e-10	2.0135e-09	9.7353e-11	2.9637e-11	8.3202e-10	4.2741e-08	5.8844e-09	-2.2592	-2.0075	33.429	-1.789	-1.7527	-1.8512	-1.876	-1.8085	-1.6022	-1.7033	0.0177570512003344	0.0159642154159462	0.1	0.101694915254237	UKBB.Eosino.SuSiE.cv2f_ukbb.txt
3954	1	24199339	A	C	1:24199339:A:C	rs2501425	1:22347464-30133178	0.032604	3	0.00060939	0.003343	6.0654e-23	6.5898e-14	0.032604	5.3304e-10	2.041e-09	9.7957e-11	2.9912e-11	8.4279e-10	4.3298e-08	5.9612e-09	-2.235	-1.9954	34.037	-1.7794	-1.7392	-1.845	-1.8668	-1.7957	-1.5892	-1.6903	0.0326040510823439	0.0293122306370168	0.1	0.101694915254237	UKBB.Eosino.SuSiE.cv2f_ukbb.txt
3955	1	24199363	T	C	1:24199363:T:C	rs2502994	1:22347464-30133178	0.04963	3	0.00093149	0.0041054	6.2314e-23	6.6937e-14	0.04963	5.401e-10	2.0748e-09	9.898e-11	3.0294e-11	8.5669e-10	4.4009e-08	6.0589e-09	-2.208	-1.9797	34.457	-1.7663	-1.7228	-1.8346	-1.854	-1.7793	-1.5729	-1.6741	0.0496300510052465	0.0446192493717074	0.1	0.101694915254237	UKBB.Eosino.SuSiE.cv2f_ukbb.txt
3956	1	24199364	G	A	1:24199364:G:A	rs2501426	1:22347464-30133178	0.032767	3	0.00061245	0.0033512	6.066e-23	6.5906e-14	0.032766	5.331e-10	2.0412e-09	9.7964e-11	2.9914e-11	8.429e-10	4.3303e-08	5.9619e-09	-2.2349	-1.9953	34.042	-1.7793	-1.7391	-1.845	-1.8667	-1.7956	-1.5891	-1.6902	0.0327660510796695	0.0294578747715769	0.1	0.101694915254237	UKBB.Eosino.SuSiE.cv2f_ukbb.txt
3957	1	24199642	G	A	1:24199642:G:A	rs6663474	1:22347464-30133178	0.016118	3	0.0002983	0.0023472	5.9007e-23	6.5013e-14	0.016118	5.2742e-10	2.0103e-09	9.7308e-11	2.9608e-11	8.3077e-10	4.2674e-08	5.8754e-09	-2.2625	-2.0089	33.332	-1.79	-1.7543	-1.8517	-1.8769	-1.81	-1.6037	-1.7049	0.0161180512060115	0.01449069235086	0.1	0.101694915254237	UKBB.Eosino.SuSiE.cv2f_ukbb.txt
3958	1	24199738	A	AT	1:24199738:A:AT	rs201733613	1:22347464-30133178	0.020057	3	0.00037246	0.002622	5.9455e-23	6.5222e-14	0.020057	5.2868e-10	2.0177e-09	9.7424e-11	2.9675e-11	8.337e-10	4.2828e-08	5.8962e-09	-2.255	-2.0057	33.551	-1.7876	-1.7507	-1.8505	-1.8747	-1.8065	-1.6001	-1.7013	0.0200570511838377	0.0180320025115522	0.1	0.101694915254237	UKBB.Eosino.SuSiE.cv2f_ukbb.txt
3959	1	24199750	C	CAG	1:24199750:C:CAG	rs34254883	1:22347464-30133178	0.019694	3	0.00036561	0.0025979	5.9431e-23	6.521e-14	0.019694	5.286e-10	2.0173e-09	9.7417e-11	2.967e-11	8.3355e-10	4.2819e-08	5.895e-09	-2.2554	-2.0059	33.533	-1.7878	-1.7509	-1.8506	-1.8748	-1.8067	-1.6003	-1.7015	0.0196940511921693	0.0177056517655935	0.1	0.101694915254237	UKBB.Eosino.SuSiE.cv2f_ukbb.txt
3960	1	24199869	G	A	1:24199869:G:A	rs3003334	1:22347464-30133178	0.015043	3	0.00027813	0.0022666	5.8883e-23	6.4956e-14	0.015043	5.271e-10	2.0081e-09	9.7284e-11	2.9591e-11	8.2997e-10	4.2632e-08	5.8696e-09	-2.2646	-2.0098	33.263	-1.7906	-1.7554	-1.8519	-1.8775	-1.811	-1.6047	-1.7058	0.0150430512115682	0.013524226643131	0.1	0.101694915254237	UKBB.Eosino.SuSiE.cv2f_ukbb.txt
3961	1	24199922	C	CA	1:24199922:C:CA	rs35955796	1:22347464-30133178	0.024948	3	0.00046515	0.0029287	5.9892e-23	6.5522e-14	0.024948	5.3036e-10	2.0269e-09	9.7613e-11	2.9763e-11	8.3737e-10	4.3021e-08	5.9212e-09	-2.2476	-2.0011	33.769	-1.7844	-1.7461	-1.8486	-1.8717	-1.8021	-1.5956	-1.6971	0.0249480511553922	0.0224291967222517	0.1	0.101694915254237	UKBB.Eosino.SuSiE.cv2f_ukbb.txt
3962	1	24200052	A	G	1:24200052:A:G	rs3003335	1:22347464-30133178	0.016264	3	0.00030105	0.002358	5.9021e-23	6.5019e-14	0.016264	5.2745e-10	2.0105e-09	9.731e-11	2.961e-11	8.3086e-10	4.2679e-08	5.8759e-09	-2.2623	-2.0088	33.341	-1.79	-1.7542	-1.8517	-1.8769	-1.8099	-1.6036	-1.7048	0.0162640512041422	0.0146219518795375	0.1	0.101694915254237	UKBB.Eosino.SuSiE.cv2f_ukbb.txt
3963	1	24200158	T	C	1:24200158:T:C	rs6665733	1:22347464-30133178	0.016014	3	0.00029636	0.0023396	5.8992e-23	6.5005e-14	0.016014	5.2737e-10	2.01e-09	9.7303e-11	2.9606e-11	8.3067e-10	4.2669e-08	5.8746e-09	-2.2628	-2.009	33.326	-1.7901	-1.7545	-1.8517	-1.877	-1.8102	-1.6038	-1.705	0.0160140512052673	0.0143971924126238	0.1	0.101694915254237	UKBB.Eosino.SuSiE.cv2f_ukbb.txt
3964	1	24200524	C	T	1:24200524:C:T	rs1130321	1:22347464-30133178	0.016311	3	0.00030192	0.0023614	5.9028e-23	6.502e-14	0.016311	5.2747e-10	2.0106e-09	9.731e-11	2.9611e-11	8.309e-10	4.2681e-08	5.8762e-09	-2.2622	-2.0088	33.344	-1.7899	-1.7542	-1.8517	-1.8769	-1.8099	-1.6036	-1.7047	0.0163110512041166	0.0146642066593173	0.1	0.101694915254237	UKBB.Eosino.SuSiE.cv2f_ukbb.txt
3965	1	24200606	A	G	1:24200606:A:G	rs1130320	1:22347464-30133178	0.015295	3	0.00028287	0.0022859	5.8903e-23	6.4967e-14	0.015295	5.2716e-10	2.0086e-09	9.7288e-11	2.9594e-11	8.3012e-10	4.2641e-08	5.8708e-09	-2.2643	-2.0096	33.28	-1.7905	-1.7552	-1.8519	-1.8774	-1.8108	-1.6045	-1.7056	0.0152950512092155	0.01375078418578	0.1	0.101694915254237	UKBB.Eosino.SuSiE.cv2f_ukbb.txt
3966	1	24200772	C	G	1:24200772:C:G	rs1106	1:22347464-30133178	0.016687	3	0.00030899	0.0023889	5.9049e-23	6.5041e-14	0.016687	5.2765e-10	2.0121e-09	9.7322e-11	2.9621e-11	8.313e-10	4.2703e-08	5.8786e-09	-2.2618	-2.0085	33.367	-1.7896	-1.7534	-1.8515	-1.8765	-1.8094	-1.603	-1.7043	0.0166870512106045	0.0150022448975555	0.1	0.101694915254237	UKBB.Eosino.SuSiE.cv2f_ukbb.txt
3967	1	24200800	T	C	1:24200800:T:C	rs1105	1:22347464-30133178	0.016051	3	0.00029705	0.0023424	5.8971e-23	6.5007e-14	0.016051	5.2745e-10	2.0108e-09	9.7306e-11	2.961e-11	8.308e-10	4.2677e-08	5.8752e-09	-2.2631	-2.009	33.328	-1.79	-1.7541	-1.8517	-1.8769	-1.81	-1.6036	-1.7049	0.0160510512128045	0.0144304568137271	0.1	0.101694915254237	UKBB.Eosino.SuSiE.cv2f_ukbb.txt
3968	1	24200903	G	C	1:24200903:G:C	rs2229586	1:22347464-30133178	0.026315	3	0.0004905	0.0030048	6.001e-23	6.5609e-14	0.026315	5.3109e-10	2.0316e-09	9.7705e-11	2.9805e-11	8.3896e-10	4.3096e-08	5.9336e-09	-2.2457	-1.9998	33.823	-1.7831	-1.7438	-1.8476	-1.8703	-1.8002	-1.5939	-1.695	0.0263150511757396	0.0236581814873359	0.1	0.101694915254237	UKBB.Eosino.SuSiE.cv2f_ukbb.txt
3969	1	24200921	T	C	1:24200921:T:C	rs2229585	1:22347464-30133178	0.016365	3	0.00030299	0.0023658	5.901e-23	6.5018e-14	0.016365	5.2754e-10	2.0114e-09	9.7314e-11	2.9615e-11	8.3105e-10	4.269e-08	5.8771e-09	-2.2625	-2.0088	33.348	-1.7898	-1.7538	-1.8516	-1.8767	-1.8097	-1.6033	-1.7046	0.016365051212055	0.0147127547041707	0.1	0.101694915254237	UKBB.Eosino.SuSiE.cv2f_ukbb.txt
3970	1	24200969	T	C	1:24200969:T:C	rs2229584	1:22347464-30133178	0.016536	3	0.0003062	0.0023782	5.9027e-23	6.5027e-14	0.016536	5.2759e-10	2.0117e-09	9.7317e-11	2.9617e-11	8.3116e-10	4.2696e-08	5.8779e-09	-2.2622	-2.0087	33.358	-1.7897	-1.7537	-1.8516	-1.8766	-1.8096	-1.6032	-1.7044	0.0165360512102968	0.0148664901795397	0.1	0.101694915254237	UKBB.Eosino.SuSiE.cv2f_ukbb.txt
3971	1	24200983	C	T	1:24200983:C:T	rs2229583	1:22347464-30133178	0.016694	3	0.00030917	0.0023897	5.9042e-23	6.5034e-14	0.016694	5.2763e-10	2.0119e-09	9.7321e-11	2.962e-11	8.3127e-10	4.2701e-08	5.8786e-09	-2.2619	-2.0086	33.367	-1.7896	-1.7535	-1.8515	-1.8766	-1.8094	-1.6031	-1.7043	0.0166940512080255	0.0150085381626291	0.1	0.101694915254237	UKBB.Eosino.SuSiE.cv2f_ukbb.txt
3972	1	24201094	G	C	1:24201094:G:C	rs2229581	1:22347464-30133178	0.017467	3	0.00032367	0.0024448	5.9162e-23	6.508e-14	0.017467	5.2782e-10	2.0127e-09	9.7339e-11	2.9629e-11	8.3177e-10	4.2725e-08	5.8822e-09	-2.2599	-2.0079	33.413	-1.7893	-1.7531	-1.8514	-1.8762	-1.8088	-1.6025	-1.7037	0.0174670511963779	0.0157034944343263	0.1	0.101694915254237	UKBB.Eosino.SuSiE.cv2f_ukbb.txt
3973	1	24201109	C	T	1:24201109:C:T	rs2229580	1:22347464-30133178	0.017454	3	0.00032341	0.0024439	5.916e-23	6.5079e-14	0.017454	5.2781e-10	2.0127e-09	9.7339e-11	2.9629e-11	8.3175e-10	4.2725e-08	5.8821e-09	-2.2599	-2.0079	33.412	-1.7893	-1.7531	-1.8514	-1.8762	-1.8089	-1.6025	-1.7037	0.0174540511969277	0.0156918069420467	0.1	0.101694915254237	UKBB.Eosino.SuSiE.cv2f_ukbb.txt
3974	1	24201262	A	G	1:24201262:A:G	rs2502993	1:22347464-30133178	0.016218	3	0.00030017	0.0023546	5.901e-23	6.5015e-14	0.016218	5.2743e-10	2.0104e-09	9.7308e-11	2.9609e-11	8.3083e-10	4.2677e-08	5.8757e-09	-2.2625	-2.0089	33.339	-1.79	-1.7543	-1.8517	-1.8769	-1.81	-1.6036	-1.7048	0.0162180512042216	0.0145805961376254	0.1	0.101694915254237	UKBB.Eosino.SuSiE.cv2f_ukbb.txt
3975	1	24201357	A	G	1:24201357:A:G	rs4649124	1:22347464-30133178	0.010972	3	0.00020198	0.0019314	5.8307e-23	6.474e-14	0.010972	5.2604e-10	2.0001e-09	9.7258e-11	2.9537e-11	8.2684e-10	4.2469e-08	5.8479e-09	-2.2744	-2.0131	32.948	-1.7926	-1.7594	-1.8522	-1.8794	-1.8148	-1.6085	-1.7095	0.0109720512284255	0.00986424348390835	0.1	0.101694915254237	UKBB.Eosino.SuSiE.cv2f_ukbb.txt
3976	1	24201448	C	T	1:24201448:C:T	rs3003336	1:22347464-30133178	0.015175	3	0.00028063	0.002277	5.8879e-23	6.4956e-14	0.015174	5.271e-10	2.0082e-09	9.7284e-11	2.9592e-11	8.2999e-10	4.2633e-08	5.8698e-09	-2.2647	-2.0098	33.272	-1.7906	-1.7554	-1.8519	-1.8775	-1.811	-1.6047	-1.7058	0.015174051206058	0.0136420006037938	0.1	0.101694915254237	UKBB.Eosino.SuSiE.cv2f_ukbb.txt
3977	1	24201643	G	A	1:24201643:G:A	rs2501431	1:22347464-30133178	0.01404	3	0.00025942	0.0021895	5.8732e-23	6.4893e-14	0.01404	5.2677e-10	2.0059e-09	9.7265e-11	2.9574e-11	8.2908e-10	4.2585e-08	5.8634e-09	-2.2672	-2.0108	33.194	-1.7913	-1.7565	-1.8521	-1.8781	-1.8121	-1.6058	-1.7069	0.0140400512078572	0.0126224916618733	0.1	0.101694915254237	UKBB.Eosino.SuSiE.cv2f_ukbb.txt
3978	1	24201919	T	C	1:24201919:T:C	rs2502992	1:22347464-30133178	0.0090725	3	0.0001667	0.0017547	5.8042e-23	6.4658e-14	0.0090725	5.2576e-10	1.9965e-09	9.7309e-11	2.9524e-11	8.255e-10	4.2398e-08	5.8385e-09	-2.279	-2.0144	32.758	-1.7932	-1.7612	-1.8517	-1.8798	-1.8164	-1.6102	-1.7111	0.00907255124200779	0.00815652105429809	0.1	0.101694915254237	UKBB.Eosino.SuSiE.cv2f_ukbb.txt
3979	1	24202318	A	G	1:24202318:A:G	rs2502991	1:22347464-30133178	0.012004	3	0.00022151	0.0020239	5.8439e-23	6.4791e-14	0.012004	5.2624e-10	2.0019e-09	9.7251e-11	2.9547e-11	8.2755e-10	4.2505e-08	5.8527e-09	-2.2722	-2.0123	33.038	-1.7923	-1.7585	-1.8523	-1.879	-1.8139	-1.6077	-1.7087	0.0120040512179621	0.0107920505633281	0.1	0.101694915254237	UKBB.Eosino.SuSiE.cv2f_ukbb.txt
3980	1	24202841	C	T	1:24202841:C:T	rs6667839	1:22347464-30133178	0.013144	3	0.00024319	0.0021223	5.8639e-23	6.4851e-14	0.013144	5.2659e-10	2.0047e-09	9.7259e-11	2.9565e-11	8.2867e-10	4.2565e-08	5.8602e-09	-2.2688	-2.0114	33.128	-1.7916	-1.7571	-1.8522	-1.8784	-1.8126	-1.6063	-1.7074	0.0131440512297164	0.0118169537324546	0.1	0.101694915254237	UKBB.Eosino.SuSiE.cv2f_ukbb.txt
3981	1	24202842	A	G	1:24202842:A:G	rs6672499	1:22347464-30133178	0.014625	3	0.00027095	0.0022399	5.8792e-23	6.4914e-14	0.014625	5.2692e-10	2.0071e-09	9.7275e-11	2.9582e-11	8.2959e-10	4.2613e-08	5.8664e-09	-2.2662	-2.0104	33.235	-1.791	-1.7559	-1.852	-1.8778	-1.8115	-1.6052	-1.7064	0.0146250512098712	0.0131484288144513	0.1	0.101694915254237	UKBB.Eosino.SuSiE.cv2f_ukbb.txt
3982	1	24203246	A	G	1:24203246:A:G	rs2501433	1:22347464-30133178	0.011228	3	0.00020729	0.0019592	5.8333e-23	6.4744e-14	0.011228	5.2606e-10	2.0005e-09	9.7256e-11	2.9539e-11	8.2699e-10	4.2476e-08	5.8487e-09	-2.274	-2.0131	32.971	-1.7926	-1.7592	-1.8522	-1.8793	-1.8146	-1.6084	-1.7094	0.0112280512234416	0.0100943971780281	0.1	0.101694915254237	UKBB.Eosino.SuSiE.cv2f_ukbb.txt
3983	1	24203416	G	T	1:24203416:G:T	rs6658703	1:22347464-30133178	0.010422	3	0.00019246	0.0018889	5.8284e-23	6.4743e-14	0.010422	5.2607e-10	2.0004e-09	9.7255e-11	2.9539e-11	8.2699e-10	4.2477e-08	5.8488e-09	-2.2749	-2.0131	32.896	-1.7926	-1.7593	-1.8522	-1.8793	-1.8146	-1.6083	-1.7094	0.010422051266195	0.00936977265669825	0.1	0.101694915254237	UKBB.Eosino.SuSiE.cv2f_ukbb.txt
3984	1	24203425	C	T	1:24203425:C:T	rs2501434	1:22347464-30133178	0.011137	3	0.00020586	0.0019537	5.8388e-23	6.4779e-14	0.011137	5.2623e-10	2.0019e-09	9.7251e-11	2.9548e-11	8.2757e-10	4.2506e-08	5.8526e-09	-2.2731	-2.0125	32.963	-1.7923	-1.7585	-1.8523	-1.879	-1.8139	-1.6077	-1.7087	0.0111370512638082	0.0100125847320715	0.1	0.101694915254237	UKBB.Eosino.SuSiE.cv2f_ukbb.txt
3985	1	24203534	A	G	1:24203534:A:G	rs6673210	1:22347464-30133178	0.010354	3	0.00019102	0.0018809	5.8204e-23	6.4704e-14	0.010354	5.2591e-10	1.9989e-09	9.7269e-11	2.9531e-11	8.2637e-10	4.2444e-08	5.8444e-09	-2.2762	-2.0137	32.89	-1.7929	-1.76	-1.8521	-1.8796	-1.8154	-1.6091	-1.7101	0.0103540512304545	0.00930863808169768	0.1	0.101694915254237	UKBB.Eosino.SuSiE.cv2f_ukbb.txt
3986	1	24203639	TA	T	1:24203639:TA:T	1:24203639:TA:T	1:22347464-30133178	0.016551	3	0.00031004	0.002407	5.9084e-23	6.5177e-14	0.016551	5.284e-10	2.0158e-09	9.7383e-11	2.9657e-11	8.3324e-10	4.2798e-08	5.8897e-09	-2.2612	-2.0064	33.359	-1.7881	-1.7516	-1.8509	-1.8753	-1.8071	-1.6008	-1.7024	0.0165510513284109	0.0148799757475545	0.1	0.101694915254237	UKBB.Eosino.SuSiE.cv2f_ukbb.txt
3987	1	24203986	A	G	1:24203986:A:G	rs3123555	1:22347464-30133178	0.014754	3	0.00027624	0.0022735	5.8828e-23	6.504e-14	0.014754	5.2759e-10	2.0108e-09	9.731e-11	2.9612e-11	8.3123e-10	4.2694e-08	5.8762e-09	-2.2656	-2.0085	33.244	-1.7897	-1.7541	-1.8517	-1.8768	-1.8095	-1.6033	-1.7047	0.014754051298613	0.0132644046993788	0.1	0.101694915254237	UKBB.Eosino.SuSiE.cv2f_ukbb.txt
3988	1	24204008	T	C	1:24204008:T:C	rs3123556	1:22347464-30133178	0.014327	3	0.00026816	0.0022401	5.8773e-23	6.5014e-14	0.014327	5.2744e-10	2.0099e-09	9.7299e-11	2.9604e-11	8.3088e-10	4.2675e-08	5.8738e-09	-2.2665	-2.0089	33.215	-1.79	-1.7545	-1.8518	-1.8771	-1.8099	-1.6037	-1.7051	0.0143270512983533	0.0128805155298902	0.1	0.101694915254237	UKBB.Eosino.SuSiE.cv2f_ukbb.txt
3989	1	24204073	C	T	1:24204073:C:T	rs3123557	1:22347464-30133178	0.016056	3	0.00029832	0.002352	5.9087e-23	6.5106e-14	0.016056	5.2793e-10	2.0142e-09	9.7351e-11	2.9637e-11	8.3213e-10	4.2742e-08	5.8847e-09	-2.2612	-2.0075	33.329	-1.789	-1.7524	-1.8512	-1.876	-1.8084	-1.6021	-1.7033	0.0160560512910453	0.0144349520030653	0.1	0.101694915254237	UKBB.Eosino.SuSiE.cv2f_ukbb.txt
3990	1	24204143	A	G	1:24204143:A:G	rs6424119	1:22347464-30133178	0.009944	3	0.00018352	0.0018444	5.8162e-23	6.469e-14	0.009944	5.2585e-10	1.9983e-09	9.7277e-11	2.9529e-11	8.2615e-10	4.2433e-08	5.8429e-09	-2.2769	-2.0139	32.849	-1.793	-1.7603	-1.852	-1.8796	-1.8156	-1.6094	-1.7104	0.00994405123843778	0.00894003255595921	0.1	0.101694915254237	UKBB.Eosino.SuSiE.cv2f_ukbb.txt
3991	1	24204189	C	T	1:24204189:C:T	rs6424120	1:22347464-30133178	0.0095732	3	0.00017659	0.0018091	5.8103e-23	6.4675e-14	0.0095731	5.2581e-10	1.9976e-09	9.7288e-11	2.9527e-11	8.2589e-10	4.242e-08	5.8411e-09	-2.278	-2.0141	32.811	-1.7931	-1.7607	-1.8519	-1.8797	-1.8159	-1.6097	-1.7107	0.00957315124199309	0.00860657941084608	0.1	0.101694915254237	UKBB.Eosino.SuSiE.cv2f_ukbb.txt
3992	1	24204683	C	G	1:24204683:C:G	rs4341315	1:22347464-30133178	0.0095118	3	0.00017555	0.0018043	5.8102e-23	6.4681e-14	0.0095117	5.2582e-10	1.9978e-09	9.7284e-11	2.9527e-11	8.2598e-10	4.2423e-08	5.8418e-09	-2.278	-2.014	32.805	-1.7931	-1.7606	-1.8519	-1.8797	-1.8158	-1.6096	-1.7106	0.00951175124912795	0.00855137848577214	0.1	0.101694915254237	UKBB.Eosino.SuSiE.cv2f_ukbb.txt
3993	1	24205295	C	T	1:24205295:C:T	rs2502990	1:22347464-30133178	0.0078237	3	0.00014413	0.0016348	5.785e-23	6.4619e-14	0.0078236	5.2572e-10	1.995e-09	9.7363e-11	2.9524e-11	8.2493e-10	4.2369e-08	5.8345e-09	-2.2823	-2.015	32.61	-1.7932	-1.762	-1.8511	-1.8798	-1.8171	-1.6109	-1.7118	0.00782365127180817	0.00703371266138408	0.1	0.101694915254237	UKBB.Eosino.SuSiE.cv2f_ukbb.txt
3994	1	24205407	G	A	1:24205407:G:A	rs2502989	1:22347464-30133178	0.01095	3	0.00020262	0.0019395	5.8466e-23	6.5194e-14	0.01095	5.2727e-10	2.0112e-09	9.7297e-11	2.9622e-11	8.3108e-10	4.2661e-08	5.8753e-09	-2.2717	-2.0061	32.946	-1.7903	-1.7539	-1.8518	-1.8765	-1.8097	-1.604	-1.7049	0.0109500514630742	0.00984446465082001	0.1	0.101694915254237	UKBB.Eosino.SuSiE.cv2f_ukbb.txt
3995	1	24205608	T	C	1:24205608:T:C	rs2502988	1:22347464-30133178	0.0083962	3	0.00015486	0.0016951	5.7952e-23	6.4639e-14	0.0083961	5.2573e-10	1.996e-09	9.7322e-11	2.9524e-11	8.2532e-10	4.239e-08	5.8372e-09	-2.2806	-2.0147	32.68	-1.7932	-1.7614	-1.8515	-1.8798	-1.8166	-1.6104	-1.7114	0.00839615126707216	0.00754841184061639	0.1	0.101694915254237	UKBB.Eosino.SuSiE.cv2f_ukbb.txt
3996	1	25249252	C	A	1:25249252:C:A	rs7518125	1:22347464-30133178	0.021197	2	0.00034006	0.0023329	5.6714e-23	0.021197	6.3579e-18	5.4046e-10	1.9968e-09	9.7412e-11	2.9524e-11	8.2573e-10	4.2369e-08	5.8382e-09	-2.3021	24.501	-2.1366	-1.7656	-1.7611	-1.8506	-1.8798	-1.8161	-1.6109	-1.7112	0.0211970506013016	0.0048204212848536	0.1	0.526315789473684	UKBB.Eosino.SuSiE.cv2f_ukbb.txt
3997	1	25250533	CA	C	1:25250533:CA:C	1:25250533:CA:C	1:22347464-30133178	0.024391	2	0.00039246	0.0025058	5.6696e-23	0.024391	6.3661e-18	5.4504e-10	2.0008e-09	9.7569e-11	2.9533e-11	8.2711e-10	4.2433e-08	5.8483e-09	-2.3025	24.642	-2.1353	-1.7572	-1.7591	-1.849	-1.8795	-1.8145	-1.6094	-1.7095	0.0243910505183527	0.0305072380796225	0.55	0.526315789473684	UKBB.Eosino.SuSiE.cv2f_ukbb.txt
3998	1	25250830	C	T	1:25250830:C:T	rs10794666	1:22347464-30133178	0.12481	2	0.0020631	0.0055182	5.7763e-23	0.12481	6.5703e-18	5.7781e-10	2.0743e-09	1.0092e-10	3.023e-11	8.5512e-10	4.3782e-08	6.0514e-09	-2.2838	26.274	-2.1038	-1.6988	-1.723	-1.8153	-1.8562	-1.7812	-1.5781	-1.6753	0.124810046797967	0.283831099005795	1	0.526315789473684	UKBB.Eosino.SuSiE.cv2f_ukbb.txt
3999	1	25250919	G	GT	1:25250919:G:GT	rs34349689	1:22347464-30133178	0.15127	2	0.0025151	0.0060188	5.8447e-23	0.15127	6.6768e-18	6.0149e-10	2.1117e-09	1.0268e-10	3.0661e-11	8.6883e-10	4.4437e-08	6.1574e-09	-2.272	26.467	-2.0877	-1.6586	-1.7051	-1.798	-1.842	-1.7653	-1.5632	-1.658	0.151270046094323	0.1892021608095	0.55	0.526315789473684	UKBB.Eosino.SuSiE.cv2f_ukbb.txt
4000	1	25251326	G	A	1:25251326:G:A	rs1507101	1:22347464-30133178	0.10878	2	0.0017931	0.0051833	5.7569e-23	0.10878	6.537e-18	5.7364e-10	2.0639e-09	1.0044e-10	3.0113e-11	8.5103e-10	4.3585e-08	6.0224e-09	-2.2872	26.137	-2.1088	-1.706	-1.728	-1.82	-1.8601	-1.7859	-1.5826	-1.6801	0.108780047436542	0.024737718892597	0.1	0.526315789473684	UKBB.Eosino.SuSiE.cv2f_ukbb.txt
4001	1	25251424	G	A	1:25251424:G:A	rs742230	1:22347464-30133178	0.016499	2	0.00026302	0.0020503	5.6802e-23	0.016499	6.3506e-18	5.3679e-10	1.9933e-09	9.7275e-11	2.9542e-11	8.2436e-10	4.2324e-08	5.8303e-09	-2.3006	24.251	-2.1378	-1.7724	-1.7628	-1.852	-1.8792	-1.8178	-1.6119	-1.7126	0.0164990507836313	0.00375204655275752	0.1	0.526315789473684	UKBB.Eosino.SuSiE.cv2f_ukbb.txt
4002	1	25251456	G	A	1:25251456:G:A	rs742231	1:22347464-30133178	0.016264	2	0.00025921	0.0020354	5.6809e-23	0.016264	6.3504e-18	5.3657e-10	1.9932e-09	9.7271e-11	2.9544e-11	8.2432e-10	4.2323e-08	5.83e-09	-2.3005	24.236	-2.1378	-1.7728	-1.7629	-1.8521	-1.8791	-1.8178	-1.612	-1.7126	0.0162640507941308	0.00369860507509834	0.1	0.526315789473684	UKBB.Eosino.SuSiE.cv2f_ukbb.txt
4003	1	25251706	T	C	1:25251706:T:C	rs742232	1:22347464-30133178	0.021684	2	0.00034745	0.0023562	5.6712e-23	0.021684	6.3581e-18	5.4127e-10	1.997e-09	9.7416e-11	2.9524e-11	8.257e-10	4.2373e-08	5.839e-09	-2.3022	24.524	-2.1366	-1.7641	-1.761	-1.8506	-1.8798	-1.8162	-1.6108	-1.7111	0.0216840505817837	0.00493117021940681	0.1	0.526315789473684	UKBB.Eosino.SuSiE.cv2f_ukbb.txt
4004	1	25251923	A	T	1:25251923:A:T	rs760805	1:22347464-30133178	0.094925	2	0.0015615	0.0048689	5.738e-23	0.094925	6.5076e-18	5.6937e-10	2.0546e-09	1.0004e-10	3.001e-11	8.476e-10	4.3416e-08	5.9976e-09	-2.2905	26.001	-2.1133	-1.7135	-1.7325	-1.824	-1.8635	-1.79	-1.5865	-1.6843	0.0949250479827499	0.215869458161406	1	0.526315789473684	UKBB.Eosino.SuSiE.cv2f_ukbb.txt
4005	1	25254317	C	T	1:25254317:C:T	rs7517302	1:22347464-30133178	0.016661	2	0.00026584	0.002062	5.6802e-23	0.016661	6.3507e-18	5.3691e-10	1.9934e-09	9.7276e-11	2.9541e-11	8.2438e-10	4.2325e-08	5.8304e-09	-2.3006	24.261	-2.1378	-1.7722	-1.7628	-1.852	-1.8792	-1.8178	-1.6119	-1.7125	0.0166610507765841	0.00378888706076075	0.1	0.526315789473684	UKBB.Eosino.SuSiE.cv2f_ukbb.txt
4006	1	25256444	G	A	1:25256444:G:A	rs71514255	1:22347464-30133178	0.058345	2	0.00095425	0.0038704	5.6964e-23	0.058345	6.4328e-18	5.5641e-10	2.0296e-09	9.8866e-11	2.9753e-11	8.3756e-10	4.2944e-08	5.9273e-09	-2.2978	25.514	-2.1249	-1.7365	-1.7448	-1.8358	-1.8721	-1.8019	-1.5974	-1.6961	0.0583450493648402	0.132682681447746	1	0.526315789473684	UKBB.Eosino.SuSiE.cv2f_ukbb.txt
4007	1	25258301	G	T	1:25258301:G:T	rs4649037	1:22347464-30133178	0.022388	2	0.00035956	0.0023987	5.6707e-23	0.022388	6.3595e-18	5.4294e-10	1.9981e-09	9.7467e-11	2.9525e-11	8.2608e-10	4.2394e-08	5.8424e-09	-2.3023	24.556	-2.1364	-1.761	-1.7604	-1.85	-1.8798	-1.8157	-1.6103	-1.7105	0.0223880505723689	0.00509126724184095	0.1	0.526315789473684	UKBB.Eosino.SuSiE.cv2f_ukbb.txt
4008	1	25258585	G	C	1:25258585:G:C	rs11249203	1:22347464-30133178	0.01588	2	0.00025336	0.0020138	5.6823e-23	0.01588	6.35e-18	5.3678e-10	1.993e-09	9.727e-11	2.9547e-11	8.2428e-10	4.2323e-08	5.8302e-09	-2.3002	24.213	-2.1379	-1.7724	-1.763	-1.8521	-1.879	-1.8179	-1.612	-1.7126	0.0158800508141274	0.00361127942649786	0.1	0.526315789473684	UKBB.Eosino.SuSiE.cv2f_ukbb.txt
4009	1	25258867	G	C	1:25258867:G:C	rs61774728	1:22347464-30133178	0.025286	2	0.00040785	0.0025564	5.6697e-23	0.025286	6.3687e-18	5.4538e-10	2.0018e-09	9.7638e-11	2.9538e-11	8.2767e-10	4.2455e-08	5.8522e-09	-2.3025	24.678	-2.1349	-1.7565	-1.7586	-1.8483	-1.8793	-1.8138	-1.6089	-1.7088	0.0252860504991774	0.00575030299612256	0.1	0.526315789473684	UKBB.Eosino.SuSiE.cv2f_ukbb.txt
4010	1	25259884	C	G	1:25259884:C:G	rs3845302	1:22347464-30133178	0.025593	2	0.00041279	0.0025714	5.6728e-23	0.025593	6.3937e-18	5.4575e-10	2.0095e-09	9.8019e-11	2.9567e-11	8.3036e-10	4.2586e-08	5.8745e-09	-2.3019	24.69	-2.131	-1.7559	-1.7547	-1.8444	-1.8784	-1.8105	-1.6058	-1.705	0.0255930506435328	0.00582011803289428	0.1	0.526315789473684	UKBB.Eosino.SuSiE.cv2f_ukbb.txt
4011	1	25261696	A	G	1:25261696:A:G	rs10903115	1:22347464-30133178	0.015691	2	0.00025124	0.0020091	5.6785e-23	0.015691	6.3516e-18	5.3735e-10	1.9939e-09	9.7302e-11	2.9537e-11	8.2452e-10	4.2329e-08	5.832e-09	-2.3009	24.201	-2.1376	-1.7714	-1.7625	-1.8517	-1.8794	-1.8176	-1.6118	-1.7123	0.0156910508332689	0.00356829883382737	0.1	0.526315789473684	UKBB.Eosino.SuSiE.cv2f_ukbb.txt
4012	1	25261740	A	G	1:25261740:A:G	rs11249204	1:22347464-30133178	0.015671	2	0.00025099	0.0020084	5.6786e-23	0.015671	6.3516e-18	5.3739e-10	1.9939e-09	9.7303e-11	2.9537e-11	8.2452e-10	4.233e-08	5.8321e-09	-2.3009	24.199	-2.1376	-1.7713	-1.7625	-1.8517	-1.8794	-1.8176	-1.6118	-1.7123	0.0156710508354249	0.0356375062296276	1	0.526315789473684	UKBB.Eosino.SuSiE.cv2f_ukbb.txt
4013	1	25261960	T	A	1:25261960:T:A	rs1005733	1:22347464-30133178	0.096569	2	0.0015996	0.0049406	5.7549e-23	0.096569	6.5422e-18	5.7243e-10	2.0648e-09	1.0054e-10	3.0102e-11	8.5096e-10	4.3604e-08	6.03e-09	-2.2875	26.018	-2.108	-1.7081	-1.7276	-1.819	-1.8604	-1.786	-1.5822	-1.6789	0.0965690481102589	0.0219608087492114	0.1	0.526315789473684	UKBB.Eosino.SuSiE.cv2f_ukbb.txt
4014	1	25262022	C	A	1:25262022:C:A	rs1005734	1:22347464-30133178	0.091197	2	0.0015092	0.0048109	5.7357e-23	0.091196	6.5164e-18	5.7147e-10	2.0581e-09	1.0022e-10	3.0042e-11	8.4868e-10	4.3495e-08	6.0106e-09	-2.2909	25.961	-2.112	-1.7098	-1.7308	-1.8222	-1.8624	-1.7887	-1.5847	-1.6821	0.0911960482703172	0.0207389319004346	0.1	0.526315789473684	UKBB.Eosino.SuSiE.cv2f_ukbb.txt
4015	1	25289734	C	G	1:25289734:C:G	rs72657048	1:22347464-30133178	0.088671	4	0.0011809	0.0038403	6.6612e-23	8.6202e-14	7.0102e-18	0.088671	2.2516e-09	1.0962e-10	3.3826e-11	9.2772e-10	4.8238e-08	6.6397e-09	-2.1413	-1.7268	-2.039	17.15	-1.6409	-1.7325	-1.7438	-1.6997	-1.4812	-1.5825	0.0886710530398506	0.0408771745344391	0.1	0.224489795918367	UKBB.Eosino.SuSiE.cv2f_ukbb.txt
4016	1	25291010	A	T	1:25291010:A:T	rs6672420	1:22347464-30133178	0.075492	4	0.0009968	0.0035382	7.6118e-23	8.3454e-14	7.8383e-18	0.075492	2.5454e-09	1.2391e-10	3.8164e-11	1.0502e-09	5.4691e-08	7.5713e-09	-2.0079	-1.7592	-1.9273	16.989	-1.5183	-1.61	-1.6231	-1.5757	-1.3556	-1.4513	0.0754920610360708	0.348016787896141	1	0.224489795918367	UKBB.Eosino.SuSiE.cv2f_ukbb.txt
4017	1	25292668	C	T	1:25292668:C:T	rs7528484	1:22347464-30133178	0.029384	4	0.00037934	0.0022114	6.041e-23	7.433e-14	6.5143e-18	0.029384	2.0748e-09	1.0093e-10	3.0959e-11	8.5572e-10	4.4302e-08	6.0964e-09	-2.239	-1.875	-2.1123	16.046	-1.7227	-1.8151	-1.8323	-1.7805	-1.5663	-1.6679	0.0293840518899885	0.135459721500824	1	0.224489795918367	UKBB.Eosino.SuSiE.cv2f_ukbb.txt
4018	1	25293084	T	C	1:25293084:T:C	rs7536201	1:22347464-30133178	0.027119	4	0.00034922	0.0021217	6.0122e-23	7.376e-14	6.4951e-18	0.027119	2.0675e-09	1.006e-10	3.084e-11	8.5267e-10	4.4128e-08	6.0723e-09	-2.2438	-1.8827	-2.1153	15.966	-1.7263	-1.8184	-1.8362	-1.784	-1.5702	-1.6719	0.0271190518078428	0.0125018111468175	0.1	0.224489795918367	UKBB.Eosino.SuSiE.cv2f_ukbb.txt
4019	1	25293201	A	G	1:25293201:A:G	rs11249212	1:22347464-30133178	0.019715	4	0.00025161	0.0017999	5.9401e-23	7.1546e-14	6.4522e-18	0.019715	2.0495e-09	9.9713e-11	3.0609e-11	8.4679e-10	4.3715e-08	6.02e-09	-2.2559	-1.9132	-2.1219	15.647	-1.735	-1.8273	-1.8437	-1.7909	-1.5796	-1.6805	0.0197150517214865	0.00908858021164149	0.1	0.224489795918367	UKBB.Eosino.SuSiE.cv2f_ukbb.txt
4020	1	25293216	A	C	1:25293216:A:C	rs7414934	1:22347464-30133178	0.025655	4	0.00032983	0.0020619	5.9932e-23	7.3396e-14	6.4829e-18	0.025655	2.0625e-09	1.0037e-10	3.0761e-11	8.507e-10	4.4016e-08	6.0567e-09	-2.247	-1.8876	-2.1171	15.91	-1.7287	-1.8207	-1.8388	-1.7863	-1.5728	-1.6745	0.0256550517543845	0.0118269097301377	0.1	0.224489795918367	UKBB.Eosino.SuSiE.cv2f_ukbb.txt
4021	1	25293237	G	A	1:25293237:G:A	rs11249213	1:22347464-30133178	0.026762	4	0.00034447	0.0021071	6.0075e-23	7.3673e-14	6.4924e-18	0.026762	2.0664e-09	1.0055e-10	3.0823e-11	8.5223e-10	4.4103e-08	6.0689e-09	-2.2446	-1.8839	-2.1157	15.952	-1.7268	-1.8189	-1.8367	-1.7845	-1.5708	-1.6724	0.0267620517976498	0.0123372347767664	0.1	0.224489795918367	UKBB.Eosino.SuSiE.cv2f_ukbb.txt
4022	1	25293356	C	T	1:25293356:C:T	rs4265380	1:22347464-30133178	0.024875	4	0.00031961	0.0020299	5.9942e-23	7.3366e-14	6.4838e-18	0.024875	2.0626e-09	1.0038e-10	3.0769e-11	8.5074e-10	4.4022e-08	6.058e-09	-2.2468	-1.888	-2.117	15.879	-1.7287	-1.8206	-1.8385	-1.7863	-1.5726	-1.6742	0.0248750518030886	0.0114673311064967	0.1	0.224489795918367	UKBB.Eosino.SuSiE.cv2f_ukbb.txt
4023	1	25293775	GC	G	1:25293775:GC:G	1:25293775:GC:G	1:22347464-30133178	0.018544	4	0.00023658	0.0017462	5.8978e-23	7.1599e-14	6.4253e-18	0.018544	2.038e-09	9.9226e-11	3.0347e-11	8.4065e-10	4.344e-08	5.9793e-09	-2.263	-1.9124	-2.1261	15.585	-1.7406	-1.8322	-1.8523	-1.7982	-1.5859	-1.6873	0.0185440514553769	0.00854875127794474	0.1	0.224489795918367	UKBB.Eosino.SuSiE.cv2f_ukbb.txt
4024	1	25293829	G	A	1:25293829:G:A	rs4648889	1:22347464-30133178	0.023971	4	0.00030757	0.0019909	5.9699e-23	7.295e-14	6.4678e-18	0.023971	2.0563e-09	1.0008e-10	3.0659e-11	8.4824e-10	4.3875e-08	6.0379e-09	-2.2509	-1.8937	-2.1195	15.842	-1.7317	-1.8236	-1.8421	-1.7892	-1.576	-1.6776	0.023971051679029	0.0110505887016616	0.1	0.224489795918367	UKBB.Eosino.SuSiE.cv2f_ukbb.txt
4025	1	25293902	C	T	1:25293902:C:T	rs4649040	1:22347464-30133178	0.022845	4	0.00029274	0.0019422	5.9543e-23	7.2657e-14	6.4578e-18	0.022845	2.0522e-09	9.989e-11	3.0591e-11	8.466e-10	4.378e-08	6.0251e-09	-2.2535	-1.8978	-2.121	15.794	-1.7337	-1.8255	-1.8443	-1.7912	-1.5781	-1.6797	0.02284505162745	0.0105315046885595	0.1	0.224489795918367	UKBB.Eosino.SuSiE.cv2f_ukbb.txt
4026	1	25293941	G	A	1:25293941:G:A	rs4648890	1:22347464-30133178	0.023509	4	0.00030152	0.0019713	5.969e-23	7.2902e-14	6.4657e-18	0.023509	2.0554e-09	1.0004e-10	3.0649e-11	8.4785e-10	4.3854e-08	6.035e-09	-2.251	-1.8944	-2.1198	15.823	-1.7321	-1.824	-1.8424	-1.7897	-1.5764	-1.678	0.0235090516788444	0.0108376075168897	0.1	0.224489795918367	UKBB.Eosino.SuSiE.cv2f_ukbb.txt
4027	1	25294195	G	A	1:25294195:G:A	rs7523328	1:22347464-30133178	0.022764	4	0.00029168	0.0019387	5.9528e-23	7.2639e-14	6.4569e-18	0.022764	2.0518e-09	9.9871e-11	3.0585e-11	8.4644e-10	4.3772e-08	6.0237e-09	-2.2537	-1.898	-2.1212	15.79	-1.7339	-1.8257	-1.8445	-1.7914	-1.5783	-1.6799	0.0227640516219719	0.0104941638314892	0.1	0.224489795918367	UKBB.Eosino.SuSiE.cv2f_ukbb.txt
4028	1	25294206	G	A	1:25294206:G:A	rs7523334	1:22347464-30133178	0.029591	4	0.0003854	0.0022387	6.1721e-23	7.6323e-14	6.6193e-18	0.029591	2.1127e-09	1.0269e-10	3.1539e-11	8.7169e-10	4.5123e-08	6.2197e-09	-2.2175	-1.8485	-2.0963	16.053	-1.7046	-1.7978	-1.8138	-1.762	-1.5479	-1.6479	0.0295910528498278	0.0136413987848178	0.1	0.224489795918367	UKBB.Eosino.SuSiE.cv2f_ukbb.txt
4029	1	25294208	C	T	1:25294208:C:T	rs7532198	1:22347464-30133178	0.027973	4	0.00036388	0.0021758	6.1506e-23	7.5836e-14	6.602e-18	0.027973	2.1063e-09	1.0239e-10	3.1439e-11	8.691e-10	4.4984e-08	6.2e-09	-2.221	-1.8549	-2.0989	15.997	-1.7077	-1.8008	-1.8169	-1.7649	-1.551	-1.6511	0.0279730527745577	0.0128955036398807	0.1	0.224489795918367	UKBB.Eosino.SuSiE.cv2f_ukbb.txt
4030	1	25294264	G	A	1:25294264:G:A	rs7523412	1:22347464-30133178	0.016436	4	0.00020871	0.0016381	5.8635e-23	7.1073e-14	6.4046e-18	0.016436	2.0289e-09	9.8818e-11	3.0201e-11	8.3759e-10	4.3251e-08	5.9527e-09	-2.2688	-1.9198	-2.1293	15.465	-1.7451	-1.8363	-1.8571	-1.8019	-1.5903	-1.6918	0.0164360513413323	0.00757696699764343	0.1	0.224489795918367	UKBB.Eosino.SuSiE.cv2f_ukbb.txt
4031	1	25294345	A	C	1:25294345:A:C	rs7536848	1:22347464-30133178	0.022173	4	0.00028392	0.0019127	5.9444e-23	7.2472e-14	6.4519e-18	0.022173	2.0495e-09	9.9769e-11	3.0549e-11	8.4555e-10	4.3722e-08	6.0167e-09	-2.2551	-1.9003	-2.1219	15.764	-1.735	-1.8267	-1.8457	-1.7924	-1.5795	-1.6811	0.0221730515942008	0.0102217138743458	0.1	0.224489795918367	UKBB.Eosino.SuSiE.cv2f_ukbb.txt
4032	1	25294548	CTT	C	1:25294548:CTT:C	1:25294548:CTT:C	1:22347464-30133178	0.013192	4	0.00016753	0.0014703	5.892e-23	7.3759e-14	6.4071e-18	0.013192	2.0375e-09	9.9172e-11	3.0342e-11	8.4083e-10	4.3452e-08	5.9842e-09	-2.264	-1.8827	-2.1289	15.245	-1.7409	-1.8327	-1.8525	-1.798	-1.5857	-1.6865	0.0131920517522743	0.00608148872188563	0.1	0.224489795918367	UKBB.Eosino.SuSiE.cv2f_ukbb.txt
4033	1	25294573	G	A	1:25294573:G:A	rs7525903	1:22347464-30133178	0.013397	4	0.00016937	0.0014749	5.8225e-23	6.9888e-14	6.3778e-18	0.013397	2.0181e-09	9.8306e-11	3.0025e-11	8.33e-10	4.2984e-08	5.9152e-09	-2.2759	-1.9366	-2.1335	15.26	-1.7504	-1.8415	-1.863	-1.8074	-1.5965	-1.6981	0.0133970511836815	0.00617599336015018	0.1	0.224489795918367	UKBB.Eosino.SuSiE.cv2f_ukbb.txt
4034	1	25294607	T	C	1:25294607:T:C	rs7542079	1:22347464-30133178	0.021604	4	0.00027648	0.0018875	5.9413e-23	7.2426e-14	6.448e-18	0.021604	2.0478e-09	9.9692e-11	3.052e-11	8.4493e-10	4.3683e-08	6.0113e-09	-2.2557	-1.9009	-2.1226	15.738	-1.7359	-1.8275	-1.8466	-1.7931	-1.5803	-1.682	0.0216040515784092	0.0995940587838212	1	0.224489795918367	UKBB.Eosino.SuSiE.cv2f_ukbb.txt
4035	1	25294618	T	C	1:25294618:T:C	rs7542147	1:22347464-30133178	0.018612	4	0.00023716	0.0017471	5.8948e-23	7.1495e-14	6.4208e-18	0.018612	2.036e-09	9.9147e-11	3.0325e-11	8.4025e-10	4.3412e-08	5.9746e-09	-2.2635	-1.9139	-2.1268	15.589	-1.7416	-1.833	-1.853	-1.7987	-1.5866	-1.6881	0.0186120514172659	0.00858009915795444	0.1	0.224489795918367	UKBB.Eosino.SuSiE.cv2f_ukbb.txt
4036	1	25294878	T	C	1:25294878:T:C	rs10903118	1:22347464-30133178	0.022951	4	0.00029419	0.0019472	5.9601e-23	7.2663e-14	6.4602e-18	0.022951	2.0528e-09	9.9919e-11	3.0604e-11	8.466e-10	4.3786e-08	6.0246e-09	-2.2525	-1.8977	-2.1207	15.799	-1.7334	-1.8252	-1.8439	-1.7912	-1.578	-1.6798	0.0229510516278507	0.0105803705015158	0.1	0.224489795918367	UKBB.Eosino.SuSiE.cv2f_ukbb.txt
4037	1	25294902	A	G	1:25294902:A:G	rs10903119	1:22347464-30133178	0.017765	4	0.0002261	0.0017057	5.8832e-23	7.1196e-14	6.4138e-18	0.017765	2.0331e-09	9.9011e-11	3.0282e-11	8.3894e-10	4.334e-08	5.9637e-09	-2.2655	-1.9181	-2.1279	15.543	-1.743	-1.8343	-1.8545	-1.8003	-1.5882	-1.6899	0.0177650513759037	0.00818963365253922	0.1	0.224489795918367	UKBB.Eosino.SuSiE.cv2f_ukbb.txt
4038	1	25295580	G	A	1:25295580:G:A	rs7529070	1:22347464-30133178	0.022173	4	0.00028399	0.0019132	5.9536e-23	7.2591e-14	6.4528e-18	0.022173	2.0514e-09	9.9827e-11	3.0574e-11	8.457e-10	4.3738e-08	6.0184e-09	-2.2536	-1.8987	-2.1218	15.764	-1.7341	-1.8261	-1.8448	-1.7922	-1.5791	-1.6808	0.0221730516135942	0.0102217138743458	0.1	0.224489795918367	UKBB.Eosino.SuSiE.cv2f_ukbb.txt
4039	1	25296478	T	C	1:25296478:T:C	rs10751775	1:22347464-30133178	0.01419	4	0.00017941	0.0015174	5.839e-23	6.9968e-14	6.386e-18	0.014189	2.0213e-09	9.8443e-11	3.0077e-11	8.3377e-10	4.3047e-08	5.9233e-09	-2.273	-1.9355	-2.1322	15.318	-1.7489	-1.8401	-1.8612	-1.8064	-1.595	-1.6967	0.0141890512167849	0.00654110396261631	0.1	0.224489795918367	UKBB.Eosino.SuSiE.cv2f_ukbb.txt
4040	1	25296743	A	C	1:25296743:A:C	rs10751776	1:22347464-30133178	0.014414	4	0.0001824	0.0015305	5.8688e-23	7.0521e-14	6.3962e-18	0.014414	2.0273e-09	9.8652e-11	3.0134e-11	8.3584e-10	4.3188e-08	5.9449e-09	-2.2679	-1.9276	-2.1306	15.333	-1.7459	-1.838	-1.8594	-1.804	-1.5917	-1.6931	0.0144140513735678	0.00664482856558968	0.1	0.224489795918367	UKBB.Eosino.SuSiE.cv2f_ukbb.txt
4041	1	25297184	G	A	1:25297184:G:A	rs11249215	1:22347464-30133178	0.032338	4	0.00042061	0.0023337	6.9502e-23	8.6722e-14	7.2552e-18	0.032338	2.3432e-09	1.1326e-10	3.5945e-11	9.5453e-10	5.0483e-08	6.9263e-09	-2.0988	-1.7208	-2.0046	16.141	-1.6011	-1.6999	-1.683	-1.6712	-1.4357	-1.5403	0.0323380588883494	0.0149077609375634	0.1	0.224489795918367	UKBB.Eosino.SuSiE.cv2f_ukbb.txt
4042	1	25297527	ATGTG	A	1:25297527:ATGTG:A	rs753570588	1:22347464-30133178	0.009375	4	0.00011844	0.0012357	5.9149e-23	7.117e-14	6.4045e-18	0.0093749	2.0445e-09	9.9594e-11	3.06e-11	8.405e-10	4.3649e-08	6.0016e-09	-2.2601	-1.9184	-2.1293	14.903	-1.7375	-1.8285	-1.844	-1.7984	-1.5811	-1.6836	0.00937495217212747	0.00432181235739881	0.1	0.224489795918367	UKBB.Eosino.SuSiE.cv2f_ukbb.txt
4043	1	25297608	AGT	A	1:25297608:AGT:A	1:25297608:AGT:A	1:22347464-30133178	0.014168	4	0.00018079	0.0015302	6.4993e-23	7.598e-14	6.9094e-18	0.014168	2.2045e-09	1.0714e-10	3.3638e-11	9.0624e-10	4.7349e-08	6.4873e-09	-2.1659	-1.853	-2.0534	15.316	-1.6621	-1.7554	-1.7493	-1.7231	-1.4998	-1.6058	0.0141680562790721	0.00653142299967213	0.1	0.224489795918367	UKBB.Eosino.SuSiE.cv2f_ukbb.txt
4044	1	25299404	T	A	1:25299404:T:A	rs7555518	1:22347464-30133178	0.0093062	4	0.00011618	0.0012167	5.7579e-23	6.8048e-14	6.3547e-18	0.0093061	2.003e-09	9.7719e-11	2.9773e-11	8.2745e-10	4.2622e-08	5.8644e-09	-2.287	-1.9633	-2.1371	14.896	-1.758	-1.8475	-1.8714	-1.8141	-1.6049	-1.7067	0.00930615096566278	0.00429009567880079	0.1	0.224489795918367	UKBB.Eosino.SuSiE.cv2f_ukbb.txt
4045	1	25299432	T	A	1:25299432:T:A	rs12407074	1:22347464-30133178	0.009133	4	0.00011395	0.0012048	5.7548e-23	6.7976e-14	6.3539e-18	0.0091329	2.0023e-09	9.7691e-11	2.9761e-11	8.2722e-10	4.2606e-08	5.8625e-09	-2.2876	-1.9643	-2.1372	14.877	-1.7583	-1.8478	-1.8718	-1.8143	-1.6053	-1.7071	0.00913295095587507	0.00421025078442305	0.1	0.224489795918367	UKBB.Eosino.SuSiE.cv2f_ukbb.txt
4046	1	25299602	C	T	1:25299602:C:T	rs7550552	1:22347464-30133178	0.0092482	4	0.00011543	0.0012127	5.7569e-23	6.803e-14	6.3544e-18	0.0092482	2.0028e-09	9.7711e-11	2.977e-11	8.2738e-10	4.2617e-08	5.8638e-09	-2.2872	-1.9636	-2.1372	14.89	-1.7581	-1.8475	-1.8715	-1.8141	-1.6051	-1.7068	0.0092482509628149	0.00426340388096902	0.1	0.224489795918367	UKBB.Eosino.SuSiE.cv2f_ukbb.txt
4047	1	25299637	C	G	1:25299637:C:G	rs7550635	1:22347464-30133178	0.0092496	4	0.00011545	0.0012128	5.7569e-23	6.8028e-14	6.3544e-18	0.0092496	2.0028e-09	9.7711e-11	2.977e-11	8.2738e-10	4.2617e-08	5.8638e-09	-2.2872	-1.9636	-2.1372	14.89	-1.7581	-1.8475	-1.8715	-1.8141	-1.6051	-1.7068	0.00924965096274288	0.00426404927849855	0.1	0.224489795918367	UKBB.Eosino.SuSiE.cv2f_ukbb.txt
4048	1	25299816	G	A	1:25299816:G:A	rs7542123	1:22347464-30133178	0.0092675	4	0.00011568	0.001214	5.7573e-23	6.8038e-14	6.3545e-18	0.0092674	2.0028e-09	9.7714e-11	2.9771e-11	8.2741e-10	4.2619e-08	5.8641e-09	-2.2871	-1.9634	-2.1372	14.892	-1.758	-1.8475	-1.8715	-1.8141	-1.605	-1.7068	0.00926745096413961	0.00427225504708939	0.1	0.224489795918367	UKBB.Eosino.SuSiE.cv2f_ukbb.txt
4049	1	25299836	T	C	1:25299836:T:C	rs7513156	1:22347464-30133178	0.0092733	4	0.00011576	0.0012145	5.7573e-23	6.8039e-14	6.3546e-18	0.0092732	2.0029e-09	9.7716e-11	2.9771e-11	8.2742e-10	4.2619e-08	5.8642e-09	-2.2871	-1.9634	-2.1371	14.892	-1.758	-1.8475	-1.8715	-1.8141	-1.605	-1.7068	0.00927325096405118	0.00427492883685487	0.1	0.224489795918367	UKBB.Eosino.SuSiE.cv2f_ukbb.txt
4050	1	25300042	G	A	1:25300042:G:A	rs10903121	1:22347464-30133178	0.0092288	4	0.00011519	0.0012114	5.7566e-23	6.8019e-14	6.3543e-18	0.0092288	2.0027e-09	9.7706e-11	2.9768e-11	8.2736e-10	4.2615e-08	5.8636e-09	-2.2873	-1.9637	-2.1372	14.888	-1.7581	-1.8476	-1.8716	-1.8142	-1.6051	-1.7069	0.00922885096150716	0.00425446051520151	0.1	0.224489795918367	UKBB.Eosino.SuSiE.cv2f_ukbb.txt
4051	1	25300256	A	G	1:25300256:A:G	rs11249218	1:22347464-30133178	0.011607	4	0.00014586	0.0013659	5.8018e-23	6.8964e-14	6.3687e-18	0.011607	2.0122e-09	9.8159e-11	2.9948e-11	8.3095e-10	4.2848e-08	5.8932e-09	-2.2794	-1.9499	-2.1349	15.117	-1.7534	-1.843	-1.8655	-1.8098	-1.5996	-1.7018	0.0116070511122984	0.00535080651871789	0.1	0.224489795918367	UKBB.Eosino.SuSiE.cv2f_ukbb.txt
4052	1	25300541	T	C	1:25300541:T:C	rs11249221	1:22347464-30133178	0.011434	4	0.00014362	0.0013552	5.7991e-23	6.8906e-14	6.3675e-18	0.011434	2.0116e-09	9.8131e-11	2.9937e-11	8.3072e-10	4.2834e-08	5.8913e-09	-2.2799	-1.9508	-2.1351	15.102	-1.7537	-1.8433	-1.8659	-1.8101	-1.6	-1.7021	0.0114340511046672	0.00527105382398729	0.1	0.224489795918367	UKBB.Eosino.SuSiE.cv2f_ukbb.txt
4053	1	25300632	C	T	1:25300632:C:T	rs12036815	1:22347464-30133178	0.01141	4	0.0001433	0.0013537	5.7987e-23	6.8902e-14	6.3675e-18	0.01141	2.0117e-09	9.8134e-11	2.9938e-11	8.3074e-10	4.2834e-08	5.8913e-09	-2.28	-1.9508	-2.1351	15.1	-1.7536	-1.8432	-1.8659	-1.8101	-1.6	-1.7021	0.0114100511060307	0.0052599898663368	0.1	0.224489795918367	UKBB.Eosino.SuSiE.cv2f_ukbb.txt
4054	1	25301477	T	A	1:25301477:T:A	rs7545113	1:22347464-30133178	0.011541	4	0.000145	0.0013618	5.8015e-23	6.8969e-14	6.3683e-18	0.011541	2.0123e-09	9.8163e-11	2.9952e-11	8.31e-10	4.285e-08	5.893e-09	-2.2795	-1.9498	-2.135	15.111	-1.7533	-1.8429	-1.8654	-1.8098	-1.5996	-1.7018	0.0115410511176468	0.00532038063517903	0.1	0.224489795918367	UKBB.Eosino.SuSiE.cv2f_ukbb.txt
4055	1	25301869	T	C	1:25301869:T:C	rs1609996	1:22347464-30133178	0.011467	4	0.00014405	0.0013573	5.8003e-23	6.8941e-14	6.3677e-18	0.011467	2.0121e-09	9.815e-11	2.9947e-11	8.309e-10	4.2843e-08	5.8922e-09	-2.2797	-1.9502	-2.1351	15.105	-1.7534	-1.8431	-1.8656	-1.8099	-1.5998	-1.702	0.0114670511134488	0.00528626676575672	0.1	0.224489795918367	UKBB.Eosino.SuSiE.cv2f_ukbb.txt
4056	1	25302495	G	A	1:25302495:G:A	rs2135755	1:22347464-30133178	0.013596	4	0.00017165	0.0014836	5.8402e-23	6.9706e-14	6.3855e-18	0.013596	2.0215e-09	9.8597e-11	3.0116e-11	8.3442e-10	4.3065e-08	5.9213e-09	-2.2728	-1.9392	-2.1323	15.275	-1.7487	-1.8385	-1.8599	-1.8057	-1.5946	-1.6971	0.0135960512644047	0.00626773200900221	0.1	0.224489795918367	UKBB.Eosino.SuSiE.cv2f_ukbb.txt
4057	1	25303576	A	G	1:25303576:A:G	rs10903122	1:22347464-30133178	0.010055	4	0.00012579	0.0012668	5.8022e-23	6.8365e-14	6.3694e-18	0.010055	2.0132e-09	9.8171e-11	3.0004e-11	8.322e-10	4.2867e-08	5.8974e-09	-2.2794	-1.9586	-2.1348	14.973	-1.7529	-1.8428	-1.8637	-1.8083	-1.5992	-1.7011	0.010055051217817	0.00463533725731957	0.1	0.224489795918367	UKBB.Eosino.SuSiE.cv2f_ukbb.txt
4058	1	25303905	G	A	1:25303905:G:A	rs2063112	1:22347464-30133178	0.012354	4	0.00015555	0.0014114	5.8452e-23	6.9171e-14	6.3905e-18	0.012354	2.0241e-09	9.8667e-11	3.0207e-11	8.3643e-10	4.3117e-08	5.9299e-09	-2.272	-1.9469	-2.1315	15.179	-1.7475	-1.8378	-1.8569	-1.8033	-1.5934	-1.6956	0.0123540513935153	0.00569517220058935	0.1	0.224489795918367	UKBB.Eosino.SuSiE.cv2f_ukbb.txt
4059	1	25304134	A	G	1:25304134:A:G	rs2063110	1:22347464-30133178	0.015375	4	0.00019495	0.001583	5.8762e-23	7.0411e-14	6.4031e-18	0.015375	2.0306e-09	9.9013e-11	3.0271e-11	8.3805e-10	4.3268e-08	5.9469e-09	-2.2667	-1.9292	-2.1295	15.398	-1.7443	-1.8343	-1.8548	-1.8013	-1.5899	-1.6928	0.0153750514101305	0.00708784786984473	0.1	0.224489795918367	UKBB.Eosino.SuSiE.cv2f_ukbb.txt
4060	1	25304464	C	T	1:25304464:C:T	rs2370234	1:22347464-30133178	0.011941	4	0.00015044	0.0013888	5.832e-23	6.9564e-14	6.3775e-18	0.011941	2.0182e-09	9.849e-11	3.007e-11	8.337e-10	4.3008e-08	5.915e-09	-2.2742	-1.9413	-2.1335	15.145	-1.7504	-1.8396	-1.8615	-1.8065	-1.5959	-1.6981	0.0119410512837492	0.00550477992935383	0.1	0.224489795918367	UKBB.Eosino.SuSiE.cv2f_ukbb.txt
4061	1	25304552	C	T	1:25304552:C:T	rs10794667	1:22347464-30133178	0.0099338	4	0.00012454	0.0012619	5.7882e-23	6.8794e-14	6.3622e-18	0.0099337	2.0091e-09	9.8068e-11	2.9904e-11	8.3017e-10	4.2794e-08	5.8866e-09	-2.2818	-1.9524	-2.136	14.961	-1.7549	-1.8439	-1.867	-1.8108	-1.6009	-1.703	0.00993375113485562	0.00457941817136109	0.1	0.224489795918367	UKBB.Eosino.SuSiE.cv2f_ukbb.txt
4062	1	25305114	T	C	1:25305114:T:C	rs6600247	1:22347464-30133178	0.0087169	4	0.00010901	0.00118	5.771e-23	6.8433e-14	6.3562e-18	0.0087169	2.0045e-09	9.786e-11	2.9822e-11	8.2859e-10	4.269e-08	5.8732e-09	-2.2848	-1.9577	-2.1369	14.831	-1.7572	-1.846	-1.8697	-1.8127	-1.6033	-1.7052	0.00871695107491022	0.0401847551848126	1	0.224489795918367	UKBB.Eosino.SuSiE.cv2f_ukbb.txt
4063	1	25305172	C	T	1:25305172:C:T	rs6600250	1:22347464-30133178	0.0086399	4	0.00010805	0.0011748	5.7718e-23	6.84e-14	6.3557e-18	0.0086399	2.0043e-09	9.7854e-11	2.9823e-11	8.2814e-10	4.2685e-08	5.8735e-09	-2.2846	-1.9581	-2.137	14.822	-1.7573	-1.8461	-1.8697	-1.8132	-1.6035	-1.7052	0.00863995107356863	0.0039829786543526	0.1	0.224489795918367	UKBB.Eosino.SuSiE.cv2f_ukbb.txt
4064	1	26618829	C	T	1:26618829:C:T	rs7537477	1:22347464-30133178	0.017773	7	-0.00028785	0.0021667	5.7268e-23	6.4633e-14	6.354e-18	5.2946e-10	2.0211e-09	9.7501e-11	0.017773	8.2416e-10	4.3046e-08	5.944e-09	-2.2924	-2.0148	-2.1372	-1.7862	-1.749	-1.8497	18.336	-1.818	-1.595	-1.6932	0.017773051529873	0.0134390531792703	0.1	0.0833333333333334	UKBB.Eosino.SuSiE.cv2f_ukbb.txt
4065	1	26622700	C	T	1:26622700:C:T	rs4471263	1:22347464-30133178	0.024892	7	-0.0004065	0.0025758	5.7694e-23	6.48e-14	6.3714e-18	5.3316e-10	2.04e-09	9.7962e-11	0.024892	8.2448e-10	4.3461e-08	6.0097e-09	-2.285	-2.0122	-2.1345	-1.7792	-1.7397	-1.845	18.673	-1.8176	-1.5854	-1.6822	0.0248920516479275	0.0188220847205535	0.1	0.0833333333333334	UKBB.Eosino.SuSiE.cv2f_ukbb.txt
4066	1	26622889	G	A	1:26622889:G:A	rs7541333	1:22347464-30133178	0.027497	7	-0.00044997	0.0027091	5.7861e-23	6.4886e-14	6.3799e-18	5.3441e-10	2.0465e-09	9.8132e-11	0.027497	8.2494e-10	4.3608e-08	6.0319e-09	-2.2821	-2.0109	-2.1332	-1.7768	-1.7365	-1.8432	18.772	-1.8171	-1.5821	-1.6786	0.0274970516826472	0.0207918553575871	0.1	0.0833333333333334	UKBB.Eosino.SuSiE.cv2f_ukbb.txt
4067	1	26626612	C	T	1:26626612:C:T	rs12728971	1:22347464-30133178	0.028655	7	-0.00046939	0.0027666	5.7934e-23	6.4922e-14	6.3833e-18	5.3496e-10	2.0491e-09	9.8203e-11	0.028655	8.2516e-10	4.3667e-08	6.0402e-09	-2.2809	-2.0103	-2.1326	-1.7758	-1.7352	-1.8425	18.814	-1.8168	-1.5807	-1.6772	0.0286550516898206	0.0216674770073702	0.1	0.0833333333333334	UKBB.Eosino.SuSiE.cv2f_ukbb.txt
4068	1	26626967	C	A	1:26626967:C:A	rs4625269	1:22347464-30133178	0.028924	7	-0.00047389	0.0027798	5.7951e-23	6.4932e-14	6.3843e-18	5.351e-10	2.0498e-09	9.8224e-11	0.028924	8.2523e-10	4.3684e-08	6.0425e-09	-2.2806	-2.0102	-2.1325	-1.7756	-1.7349	-1.8423	18.823	-1.8167	-1.5803	-1.6768	0.0289240516951516	0.0218708813457049	0.1	0.0833333333333334	UKBB.Eosino.SuSiE.cv2f_ukbb.txt
4069	1	26627125	A	ACT	1:26627125:A:ACT	rs563694367	1:22347464-30133178	0.026655	7	-0.00043616	0.0026683	5.7808e-23	6.4856e-14	6.3768e-18	5.3395e-10	2.0442e-09	9.8069e-11	0.026655	8.2479e-10	4.3561e-08	6.0244e-09	-2.2831	-2.0113	-2.1337	-1.7777	-1.7376	-1.8439	18.741	-1.8173	-1.5831	-1.6798	0.0266550516714534	0.0201551770941006	0.1	0.0833333333333334	UKBB.Eosino.SuSiE.cv2f_ukbb.txt
4070	1	26627478	T	C	1:26627478:T:C	rs2276712	1:22347464-30133178	0.026502	7	-0.00043328	0.0026586	5.7808e-23	6.4851e-14	6.3765e-18	5.3389e-10	2.0438e-09	9.8056e-11	0.026502	8.2474e-10	4.355e-08	6.0223e-09	-2.283	-2.0114	-2.1337	-1.7778	-1.7378	-1.844	18.735	-1.8173	-1.5834	-1.6802	0.0265020516663139	0.0200394861507355	0.1	0.0833333333333334	UKBB.Eosino.SuSiE.cv2f_ukbb.txt
4071	1	26629465	G	C	1:26629465:G:C	rs11803933	1:22347464-30133178	0.030387	7	-0.00049848	0.0028506	5.8043e-23	6.4981e-14	6.3893e-18	5.3585e-10	2.0534e-09	9.8326e-11	0.030387	8.2555e-10	4.3764e-08	6.0544e-09	-2.279	-2.0094	-2.1317	-1.7742	-1.7331	-1.8413	18.872	-1.8163	-1.5785	-1.6748	0.0303870517110035	0.0229771287322617	0.1	0.0833333333333334	UKBB.Eosino.SuSiE.cv2f_ukbb.txt
4072	1	26629882	G	A	1:26629882:G:A	rs12743998	1:22347464-30133178	0.026043	7	-0.00042558	0.0026348	5.7777e-23	6.4838e-14	6.375e-18	5.3369e-10	2.042e-09	9.8015e-11	0.026043	8.2461e-10	4.3511e-08	6.0159e-09	-2.2836	-2.0116	-2.1339	-1.7782	-1.7387	-1.8444	18.718	-1.8175	-1.5843	-1.6812	0.0260430516443422	0.0196924133206401	0.1	0.0833333333333334	UKBB.Eosino.SuSiE.cv2f_ukbb.txt
4073	1	26631927	T	C	1:26631927:T:C	rs4333841	1:22347464-30133178	0.039718	7	-0.00065596	0.0032651	5.8616e-23	6.5307e-14	6.4224e-18	5.4064e-10	2.0752e-09	9.8987e-11	0.039718	8.2764e-10	4.4249e-08	6.1244e-09	-2.2692	-2.0044	-2.1265	-1.7653	-1.7225	-1.8346	19.14	-1.8138	-1.5675	-1.6633	0.0397180517744988	0.030032763977621	0.1	0.0833333333333334	UKBB.Eosino.SuSiE.cv2f_ukbb.txt
4074	1	26632781	C	T	1:26632781:C:T	rs3795684	1:22347464-30133178	0.045293	7	-0.00075035	0.0034873	5.8937e-23	6.5519e-14	6.4433e-18	5.4334e-10	2.0876e-09	9.9384e-11	0.045293	8.2934e-10	4.4524e-08	6.165e-09	-2.2637	-2.0012	-2.1233	-1.7603	-1.7166	-1.8306	19.271	-1.8118	-1.5613	-1.6567	0.0452930517916414	0.03424829998586	0.1	0.0833333333333334	UKBB.Eosino.SuSiE.cv2f_ukbb.txt
4075	1	26632831	C	A	1:26632831:C:A	rs3795683	1:22347464-30133178	0.045293	7	-0.00075035	0.0034873	5.8937e-23	6.5519e-14	6.4433e-18	5.4334e-10	2.0876e-09	9.9384e-11	0.045293	8.2934e-10	4.4524e-08	6.165e-09	-2.2637	-2.0012	-2.1233	-1.7603	-1.7166	-1.8306	19.271	-1.8118	-1.5613	-1.6567	0.0452930517916414	0.03424829998586	0.1	0.0833333333333334	UKBB.Eosino.SuSiE.cv2f_ukbb.txt
4076	1	26637111	C	T	1:26637111:C:T	rs6679251	1:22347464-30133178	0.045337	7	-0.00075102	0.0034887	5.8974e-23	6.5541e-14	6.4461e-18	5.437e-10	2.0879e-09	9.9398e-11	0.045337	8.2931e-10	4.4535e-08	6.1647e-09	-2.2631	-2.0008	-2.1228	-1.7596	-1.7165	-1.8304	19.272	-1.8118	-1.561	-1.6568	0.045337051800084	0.034281570583952	0.1	0.0833333333333334	UKBB.Eosino.SuSiE.cv2f_ukbb.txt
4077	1	26643593	A	G	1:26643593:A:G	rs4366307	1:22347464-30133178	0.053341	7	-0.00088716	0.0037834	5.9328e-23	6.5785e-14	6.4734e-18	5.4701e-10	2.1026e-09	9.9931e-11	0.053341	8.3217e-10	4.4897e-08	6.2176e-09	-2.2571	-1.9971	-2.1186	-1.7535	-1.7095	-1.8251	19.435	-1.8084	-1.5529	-1.6482	0.0533410517788169	0.0403337948368568	0.1	0.0833333333333334	UKBB.Eosino.SuSiE.cv2f_ukbb.txt
4078	1	26643860	C	A	1:26643860:C:A	rs4450008	1:22347464-30133178	0.040996	7	-0.00067769	0.003318	5.8666e-23	6.5346e-14	6.4261e-18	5.4095e-10	2.076e-09	9.9047e-11	0.040996	8.2806e-10	4.4305e-08	6.1297e-09	-2.2683	-2.0038	-2.126	-1.7647	-1.7222	-1.834	19.172	-1.8133	-1.5662	-1.6625	0.0409960517659061	0.309991236222003	1	0.0833333333333334	UKBB.Eosino.SuSiE.cv2f_ukbb.txt
4079	1	26645806	C	T	1:26645806:C:T	rs11589222	1:22347464-30133178	0.038513	7	-0.00063563	0.003215	5.857e-23	6.5275e-14	6.419e-18	5.4013e-10	2.0708e-09	9.8897e-11	0.038513	8.2728e-10	4.4197e-08	6.1121e-09	-2.27	-2.0049	-2.127	-1.7662	-1.7247	-1.8355	19.109	-1.8143	-1.5686	-1.6653	0.0385130517724904	0.029121603279876	0.1	0.0833333333333334	UKBB.Eosino.SuSiE.cv2f_ukbb.txt
4080	1	26645820	G	A	1:26645820:G:A	rs11587764	1:22347464-30133178	0.059327	7	-0.00098908	0.003987	5.9706e-23	6.6035e-14	6.4955e-18	5.4949e-10	2.1142e-09	1.003e-10	0.059327	8.3403e-10	4.5166e-08	6.2539e-09	-2.2507	-1.9933	-2.1152	-1.749	-1.7039	-1.8214	19.541	-1.8061	-1.547	-1.6424	0.0593270517539336	0.0448601084772727	0.1	0.0833333333333334	UKBB.Eosino.SuSiE.cv2f_ukbb.txt
4081	1	26645955	G	GA	1:26645955:G:GA	rs534638532	1:22347464-30133178	0.037758	7	-0.00061996	0.0031682	5.9884e-23	6.6313e-14	6.5175e-18	5.5128e-10	2.1277e-09	1.0058e-10	0.037758	8.3246e-10	4.521e-08	6.1911e-09	-2.2478	-1.9891	-2.1118	-1.7458	-1.6976	-1.8186	19.089	-1.808	-1.546	-1.6525	0.0377580529359979	0.0285507100626168	0.1	0.0833333333333334	UKBB.Eosino.SuSiE.cv2f_ukbb.txt
4082	1	26645970	T	A	1:26645970:T:A	rs67402791	1:22347464-30133178	0.044747	7	-0.00074125	0.003467	5.8872e-23	6.5497e-14	6.4384e-18	5.4259e-10	2.084e-09	9.935e-11	0.044747	8.2897e-10	4.4473e-08	6.1543e-09	-2.2648	-2.0015	-2.124	-1.7617	-1.7183	-1.8309	19.259	-1.8122	-1.5624	-1.6585	0.0447470517577806	0.0338354421095374	0.1	0.0833333333333334	UKBB.Eosino.SuSiE.cv2f_ukbb.txt
4083	1	26646726	A	G	1:26646726:A:G	rs1071849	1:22347464-30133178	0.094406	7	-0.0015947	0.0050009	6.1528e-23	6.7454e-14	6.6298e-18	5.6513e-10	2.183e-09	1.0291e-10	0.094406	8.4752e-10	4.6672e-08	6.4725e-09	-2.2207	-1.9721	-2.0947	-1.7209	-1.6719	-1.7957	20.006	-1.7901	-1.5142	-1.6081	0.0944060514767949	0.071385092806065	0.1	0.0833333333333334	UKBB.Eosino.SuSiE.cv2f_ukbb.txt
4084	1	26646730	A	G	1:26646730:A:G	rs17645	1:22347464-30133178	0.046927	7	-0.00077806	0.0035496	5.9016e-23	6.5593e-14	6.4477e-18	5.438e-10	2.0893e-09	9.9535e-11	0.046927	8.2975e-10	4.4595e-08	6.1716e-09	-2.2624	-2	-2.1226	-1.7594	-1.7158	-1.8291	19.307	-1.8113	-1.5597	-1.6557	0.0469270517795509	0.0354838490150012	0.1	0.0833333333333334	UKBB.Eosino.SuSiE.cv2f_ukbb.txt
4085	1	26647949	G	C	1:26647949:G:C	rs7416513	1:22347464-30133178	0.04832	7	-0.00080142	0.0036004	5.9168e-23	6.5752e-14	6.4619e-18	5.4521e-10	2.097e-09	9.9791e-11	0.04832	8.3189e-10	4.4766e-08	6.1987e-09	-2.2598	-1.9976	-2.1204	-1.7568	-1.7121	-1.8265	19.336	-1.8087	-1.5559	-1.6513	0.0483200519033484	0.0365371659045935	0.1	0.0833333333333334	UKBB.Eosino.SuSiE.cv2f_ukbb.txt
4086	1	26648034	C	T	1:26648034:C:T	rs4526602	1:22347464-30133178	0.038077	7	-0.00062809	0.0031957	5.8531e-23	6.5315e-14	6.4185e-18	5.3992e-10	2.0723e-09	9.8995e-11	0.038077	8.2806e-10	4.4219e-08	6.1199e-09	-2.2706	-2.0043	-2.1271	-1.7666	-1.724	-1.8345	19.098	-1.8133	-1.5682	-1.6641	0.0380770518267182	0.0287919218987833	0.1	0.0833333333333334	UKBB.Eosino.SuSiE.cv2f_ukbb.txt
4087	1	26648551	G	C	1:26648551:G:C	rs11247913	1:22347464-30133178	0.038144	7	-0.00062963	0.0032007	5.8632e-23	6.5324e-14	6.4202e-18	5.4049e-10	2.0748e-09	9.9199e-11	0.038144	8.278e-10	4.429e-08	6.1215e-09	-2.2689	-2.0041	-2.1269	-1.7655	-1.7227	-1.8324	19.1	-1.8136	-1.5666	-1.6638	0.038144051895838	0.0288425839458778	0.1	0.0833333333333334	UKBB.Eosino.SuSiE.cv2f_ukbb.txt
4088	1	26719231	A	AG	1:26719231:A:AG	rs34626290	1:22347464-30133178	0.10222	8	-0.0027271	0.0082018	2.2733e-22	2.5571e-13	2.3558e-17	1.815e-09	6.9735e-09	3.6012e-10	1.0507e-10	0.10222	1.3073e-07	1.806e-08	-0.91379	-0.63946	-0.82684	-0.55414	-0.51049	-0.54311	-0.61042	16.818	-0.48418	-0.58194	0.10222014188869	0.0965609581431579	0.1	0.230769230769231	UKBB.Eosino.SuSiE.cv2f_ukbb.txt
4089	1	26722384	G	A	1:26722384:G:A	rs9438621	1:22347464-30133178	0.011704	8	-0.0002903	0.0027082	1.4092e-22	1.5797e-13	1.4485e-17	1.1583e-09	4.4581e-09	2.2636e-10	6.6337e-11	0.011704	8.5625e-08	1.1951e-08	-1.392	-1.1211	-1.3132	-1.0033	-0.9579	-1.0074	-1.0703	14.651	-0.90733	-0.99478	0.011704102274062	0.0110560502260567	0.1	0.230769230769231	UKBB.Eosino.SuSiE.cv2f_ukbb.txt
4090	1	26747292	C	T	1:26747292:C:T	rs36116163	1:22347464-30133178	0.026233	8	0.0007813	0.0048304	7.4283e-23	8.6558e-14	8.2185e-18	6.9255e-10	2.4838e-09	1.2763e-10	3.718e-11	0.026232	5.1345e-08	6.8139e-09	-2.0323	-1.7227	-1.8799	-1.5176	-1.5428	-1.5804	-1.6492	15.458	-1.4187	-1.5567	0.0262320598868744	0.0247797598709775	0.1	0.230769230769231	UKBB.Eosino.SuSiE.cv2f_ukbb.txt
4091	1	26781555	G	A	1:26781555:G:A	rs12723046	1:22347464-30133178	0.018244	8	0.00051599	0.0038417	6.1692e-23	7.0218e-14	6.9328e-18	5.6713e-10	2.1217e-09	1.0575e-10	3.0319e-11	0.018244	4.4253e-08	6.0569e-09	-2.218	-1.9319	-2.0501	-1.7174	-1.7004	-1.7685	-1.8532	15.095	-1.5674	-1.6744	0.0182440521654762	0.0172339866989216	0.1	0.230769230769231	UKBB.Eosino.SuSiE.cv2f_ukbb.txt
4092	1	26783726	C	T	1:26783726:C:T	rs34493808	1:22347464-30133178	0.19428	8	0.0056349	0.011659	7.256e-23	8.1954e-14	8.1636e-18	6.5979e-10	2.4639e-09	1.2277e-10	3.4149e-11	0.19428	4.9778e-08	6.774e-09	-2.0558	-1.7773	-1.8866	-1.5661	-1.5509	-1.6192	-1.7343	17.46	-1.4497	-1.5625	0.194280048208395	0.183524388065474	0.1	0.230769230769231	UKBB.Eosino.SuSiE.cv2f_ukbb.txt
4093	1	26798644	G	T	1:26798644:G:T	rs6703872	1:22347464-30133178	0.19542	8	0.0056705	0.01169	7.2594e-23	8.2114e-14	8.1612e-18	6.6077e-10	2.4658e-09	1.2288e-10	3.4207e-11	0.19542	4.9825e-08	6.7711e-09	-2.0553	-1.7754	-1.8869	-1.5646	-1.5501	-1.6184	-1.7326	17.466	-1.4488	-1.563	0.195420048178121	0.184601276074505	0.1	0.230769230769231	UKBB.Eosino.SuSiE.cv2f_ukbb.txt
4094	1	26804963	C	CGT	1:26804963:C:CGT	rs140125192	1:22347464-30133178	0.051123	8	0.001499	0.0065522	6.4794e-23	7.3246e-14	7.2202e-18	5.9673e-10	2.2058e-09	1.1054e-10	3.168e-11	0.051123	4.5699e-08	6.1845e-09	-2.169	-1.8897	-2.0094	-1.6666	-1.6615	-1.7242	-1.8093	16.125	-1.5352	-1.6536	0.0511230520253345	0.0482927593734364	0.1	0.230769230769231	UKBB.Eosino.SuSiE.cv2f_ukbb.txt
4095	1	26811614	C	T	1:26811614:C:T	rs12749677	1:22347464-30133178	0.085011	8	0.002513	0.0083656	6.6836e-23	7.5581e-14	7.4721e-18	6.1603e-10	2.2691e-09	1.1405e-10	3.242e-11	0.085011	4.6832e-08	6.3124e-09	-2.1379	-1.8583	-1.9751	-1.6347	-1.6332	-1.693	-1.7862	16.634	-1.5107	-1.6331	0.0850110514004907	0.0803046723998043	0.1	0.230769230769231	UKBB.Eosino.SuSiE.cv2f_ukbb.txt
4096	1	26813352	G	A	1:26813352:G:A	rs142789103	1:22347464-30133178	0.083894	8	0.002479	0.0083121	6.6755e-23	7.5496e-14	7.4632e-18	6.1527e-10	2.2667e-09	1.1391e-10	3.239e-11	0.083894	4.6789e-08	6.3072e-09	-2.1391	-1.8594	-1.9763	-1.6359	-1.6343	-1.6941	-1.7872	16.62	-1.5116	-1.6339	0.0838940514160325	0.0792495110786743	0.1	0.230769230769231	UKBB.Eosino.SuSiE.cv2f_ukbb.txt
4097	1	26835674	C	T	1:26835674:C:T	rs151144580	1:22347464-30133178	0.083323	8	0.0024617	0.0082851	6.6768e-23	7.5562e-14	7.465e-18	6.1597e-10	2.269e-09	1.14e-10	3.2396e-11	0.083323	4.6812e-08	6.3122e-09	-2.139	-1.8586	-1.9761	-1.6348	-1.6333	-1.6934	-1.787	16.614	-1.5112	-1.6331	0.0833230514765848	0.0787101224355542	0.1	0.230769230769231	UKBB.Eosino.SuSiE.cv2f_ukbb.txt
4098	1	26839594	G	A	1:26839594:G:A	rs12723603	1:22347464-30133178	0.07806	8	0.0023022	0.0080279	6.6385e-23	7.5114e-14	7.4202e-18	6.1234e-10	2.2572e-09	1.1332e-10	3.2231e-11	0.07806	4.6589e-08	6.2863e-09	-2.1447	-1.8645	-1.9821	-1.6407	-1.6385	-1.6993	-1.7921	16.548	-1.5159	-1.6372	0.0780600515276559	0.0737384894605254	0.1	0.230769230769231	UKBB.Eosino.SuSiE.cv2f_ukbb.txt
4099	1	26872346	C	T	1:26872346:C:T	rs71640330	1:22347464-30133178	0.011927	8	0.00031401	0.0029016	7.3691e-23	8.4048e-14	8.1565e-18	6.7499e-10	2.4343e-09	1.2557e-10	3.4686e-11	0.011927	4.9928e-08	6.9724e-09	-2.0403	-1.7521	-1.8875	-1.5433	-1.563	-1.5967	-1.7187	14.67	-1.4467	-1.5337	0.0119270594523815	0.11266704634841	1	0.230769230769231	UKBB.Eosino.SuSiE.cv2f_ukbb.txt
4100	1	26886563	A	T	1:26886563:A:T	rs12732629	1:22347464-30133178	0.0098249	8	0.0002597	0.0026472	7.8039e-23	8.8046e-14	8.5863e-18	7.1182e-10	2.5512e-09	1.3178e-10	3.6422e-11	0.0098249	5.2014e-08	7.3507e-09	-1.983	-1.7056	-1.8362	-1.4902	-1.5161	-1.5484	-1.6698	14.476	-1.4058	-1.4808	0.00982496217904505	0.00928097982450315	0.1	0.230769230769231	UKBB.Eosino.SuSiE.cv2f_ukbb.txt
4101	1	28207887	A	G	1:28207887:A:G	rs35119733	1:22347464-30133178	0.010146	10	-0.00012286	0.0012347	6.3355e-22	6.929e-13	7.0939e-17	5.5983e-09	2.1995e-08	1.0115e-09	3.2357e-10	6.2642e-09	4.842e-07	0.010146	0.11117	0.35739	0.2755	0.57221	0.63822	0.48966	0.51443	0.2102	0.82519	12.657	0.0101465141234818	0.00437168132899113	0.1	0.23728813559322	UKBB.Eosino.SuSiE.cv2f_ukbb.txt
4102	1	28208327	A	G	1:28208327:A:G	rs34631302	1:22347464-30133178	0.012046	10	-0.00014664	0.0013509	6.9292e-22	7.5422e-13	7.7402e-17	6.1094e-09	2.3753e-08	1.1028e-09	3.5429e-10	6.8186e-09	5.2859e-07	0.012046	0.20074	0.44219	0.3627	0.65957	0.71508	0.57607	0.60513	0.295	0.9129	12.829	0.0120465599020083	0.00519034824453257	0.1	0.23728813559322	UKBB.Eosino.SuSiE.cv2f_ukbb.txt
4103	1	28209305	A	G	1:28209305:A:G	rs3766398	1:22347464-30133178	0.021515	10	-0.00026587	0.0018231	8.1776e-22	9.0004e-13	8.931e-17	7.1453e-09	2.8719e-08	1.264e-09	4.222e-10	7.7155e-09	6.0712e-07	0.021514	0.36639	0.61894	0.50579	0.81621	0.90496	0.71247	0.78048	0.41859	1.0514	13.409	0.0215146383514211	0.0926989474787256	1	0.23728813559322	UKBB.Eosino.SuSiE.cv2f_ukbb.txt
4104	1	28209362	T	C	1:28209362:T:C	rs3766399	1:22347464-30133178	0.0298	10	-0.00037225	0.0021591	9.4864e-22	1.0484e-12	1.0294e-16	8.1756e-09	3.3003e-08	1.4538e-09	4.9155e-10	8.8395e-09	7.021e-07	0.0298	0.51485	0.77152	0.64782	0.9509	1.044	0.85238	0.93256	0.55458	1.1968	13.734	0.0298007315933404	0.012840144254281	0.1	0.23728813559322	UKBB.Eosino.SuSiE.cv2f_ukbb.txt
4105	1	28209366	A	G	1:28209366:A:G	rs3766400	1:22347464-30133178	0.035582	10	-0.00044682	0.0023645	1.0413e-21	1.148e-12	1.1296e-16	8.9486e-09	3.6138e-08	1.5907e-09	5.4017e-10	9.593e-09	7.6782e-07	0.035581	0.608	0.86229	0.74069	1.0412	1.1347	0.94236	1.0269	0.63639	1.2863	13.912	0.0355817952903575	0.0153310460641468	0.1	0.23728813559322	UKBB.Eosino.SuSiE.cv2f_ukbb.txt
4106	1	28211650	T	C	1:28211650:T:C	rs1467464	1:22347464-30133178	0.011264	10	-0.00013558	0.0012922	6.3503e-23	7.1549e-14	7.0364e-18	5.8431e-10	2.9167e-09	1.0778e-10	3.5068e-11	8.5675e-10	4.7497e-08	0.011264	-2.1891	-1.9131	-2.0352	-1.6876	-1.3821	-1.7495	-1.7077	-1.7793	-1.4966	12.762	0.0112640514119775	0.0485340217718865	1	0.23728813559322	UKBB.Eosino.SuSiE.cv2f_ukbb.txt
4107	1	28212272	G	A	1:28212272:G:A	rs11247705	1:22347464-30133178	0.031969	10	-0.00039657	0.0022182	7.042e-23	7.9205e-14	7.7445e-18	6.4551e-10	3.4364e-09	1.1902e-10	3.9527e-11	9.141e-10	5.2577e-08	0.031969	-2.0857	-1.8115	-1.9393	-1.588	-1.2182	-1.6502	-1.588	-1.7145	-1.395	13.805	0.0319690558860133	0.137747171699702	1	0.23728813559322	UKBB.Eosino.SuSiE.cv2f_ukbb.txt
4108	1	28212975	C	T	1:28212975:C:T	rs6564	1:22347464-30133178	0.012906	10	-0.00015593	0.0013871	6.423e-23	7.2429e-14	7.0904e-18	5.8986e-10	2.9705e-09	1.0872e-10	3.5519e-11	8.613e-10	4.7932e-08	0.012906	-2.1777	-1.9009	-2.0276	-1.6781	-1.3639	-1.7407	-1.6949	-1.774	-1.4875	12.898	0.0129060518204325	0.00556090274314602	0.1	0.23728813559322	UKBB.Eosino.SuSiE.cv2f_ukbb.txt
4109	1	28213032	AG	A	1:28213032:AG:A	rs201828794	1:22347464-30133178	0.049254	10	-0.00061992	0.0027682	7.4511e-23	8.3597e-14	8.1768e-18	6.8155e-10	3.7421e-09	1.257e-10	4.2117e-11	9.5155e-10	5.5601e-08	0.049254	-2.0292	-1.7575	-1.885	-1.5336	-1.133	-1.5956	-1.5245	-1.6743	-1.3391	14.237	0.0492540581325087	0.116723374431274	0.55	0.23728813559322	UKBB.Eosino.SuSiE.cv2f_ukbb.txt
4110	1	28213157	T	C	1:28213157:T:C	rs6565	1:22347464-30133178	0.013103	10	-0.00015838	0.0013982	6.432e-23	7.2523e-14	7.0996e-18	5.9065e-10	2.9774e-09	1.0886e-10	3.5574e-11	8.6201e-10	4.7996e-08	0.013103	-2.1763	-1.8996	-2.0263	-1.6768	-1.3616	-1.7395	-1.6934	-1.7731	-1.4862	12.913	0.0131030518817341	0.0564578557596794	1	0.23728813559322	UKBB.Eosino.SuSiE.cv2f_ukbb.txt
4111	1	28213213	A	G	1:28213213:A:G	rs1474908	1:22347464-30133178	0.012727	10	-0.00015369	0.0013769	6.4146e-23	7.2332e-14	7.0816e-18	5.8914e-10	2.9634e-09	1.0859e-10	3.546e-11	8.6059e-10	4.7869e-08	0.012727	-2.179	-1.9022	-2.0288	-1.6793	-1.3663	-1.7419	-1.6966	-1.7748	-1.4888	12.884	0.0127270517590232	0.00548377570215552	0.1	0.23728813559322	UKBB.Eosino.SuSiE.cv2f_ukbb.txt
4112	1	28213983	G	C	1:28213983:G:C	rs11247706	1:22347464-30133178	0.013635	10	-0.00016497	0.0014272	6.4375e-23	7.2532e-14	7.1197e-18	5.9125e-10	2.9836e-09	1.09e-10	3.5583e-11	8.6324e-10	4.8097e-08	0.013635	-2.1755	-1.8995	-2.0235	-1.6758	-1.3595	-1.7382	-1.6931	-1.7717	-1.4841	12.952	0.0136350519614571	0.0587501231231953	1	0.23728813559322	UKBB.Eosino.SuSiE.cv2f_ukbb.txt
4113	1	28214281	G	C	1:28214281:G:C	rs6660899	1:22347464-30133178	0.034657	10	-0.00043081	0.0023112	7.0894e-23	7.962e-14	7.8126e-18	6.4937e-10	3.4716e-09	1.1979e-10	3.9723e-11	9.1942e-10	5.2999e-08	0.034656	-2.079	-1.8062	-1.9306	-1.582	-1.208	-1.6438	-1.5831	-1.7087	-1.387	13.885	0.0346560561820384	0.0149324845394753	0.1	0.23728813559322	UKBB.Eosino.SuSiE.cv2f_ukbb.txt
4114	1	28214455	A	T	1:28214455:A:T	rs6698563	1:22347464-30133178	0.013215	10	-0.00015972	0.0014039	6.4172e-23	7.2321e-14	7.0999e-18	5.8957e-10	2.9682e-09	1.0869e-10	3.5454e-11	8.6167e-10	4.7956e-08	0.013215	-2.1786	-1.9024	-2.0262	-1.6786	-1.3647	-1.741	-1.6968	-1.7735	-1.487	12.921	0.0132150518256086	0.00569404383625249	0.1	0.23728813559322	UKBB.Eosino.SuSiE.cv2f_ukbb.txt
4115	1	28215229	C	G	1:28215229:C:G	rs11247707	1:22347464-30133178	0.031062	10	-0.00038476	0.0021844	6.9936e-23	7.8608e-14	7.7128e-18	6.4117e-10	3.4006e-09	1.1827e-10	3.9135e-11	9.1112e-10	5.2306e-08	0.031062	-2.0926	-1.819	-1.9434	-1.5947	-1.2287	-1.6566	-1.598	-1.7177	-1.4002	13.776	0.0310620556329059	0.0133839114371301	0.1	0.23728813559322	UKBB.Eosino.SuSiE.cv2f_ukbb.txt
4116	1	28215631	C	T	1:28215631:C:T	rs10751724	1:22347464-30133178	0.013339	10	-0.00016128	0.0014109	6.4231e-23	7.2387e-14	7.1046e-18	5.9022e-10	2.973e-09	1.0879e-10	3.5487e-11	8.6226e-10	4.8002e-08	0.013339	-2.1777	-1.9015	-2.0256	-1.6775	-1.363	-1.7402	-1.6958	-1.7728	-1.4861	12.931	0.0133390518705735	0.00574747262442465	0.1	0.23728813559322	UKBB.Eosino.SuSiE.cv2f_ukbb.txt
4117	1	28216072	T	C	1:28216072:T:C	rs10794507	1:22347464-30133178	0.031878	10	-0.0003952	0.0022138	7.0139e-23	7.884e-14	7.7342e-18	6.4325e-10	3.4171e-09	1.1864e-10	3.9269e-11	9.1319e-10	5.2474e-08	0.031878	-2.0897	-1.8161	-1.9407	-1.5915	-1.2238	-1.6535	-1.5946	-1.7155	-1.397	13.802	0.0318780557691786	0.0137355073334889	0.1	0.23728813559322	UKBB.Eosino.SuSiE.cv2f_ukbb.txt
4118	1	28216191	C	A	1:28216191:C:A	rs10751725	1:22347464-30133178	0.013808	10	-0.00016713	0.0014367	6.4463e-23	7.2615e-14	7.1276e-18	5.9195e-10	2.9902e-09	1.0912e-10	3.5637e-11	8.639e-10	4.8155e-08	0.013808	-2.1741	-1.8983	-2.0223	-1.6746	-1.3573	-1.7371	-1.6916	-1.7709	-1.4829	12.965	0.0138080520175644	0.00594955408936615	0.1	0.23728813559322	UKBB.Eosino.SuSiE.cv2f_ukbb.txt
4119	1	28216623	G	A	1:28216623:G:A	rs9700058	1:22347464-30133178	0.0095586	10	-0.00011437	0.0011846	6.2541e-23	7.0467e-14	6.9297e-18	5.7573e-10	2.8038e-09	1.0606e-10	3.4353e-11	8.5004e-10	4.6761e-08	0.0095586	-2.2043	-1.9284	-2.0505	-1.7024	-1.4216	-1.7656	-1.7283	-1.7871	-1.5123	12.597	0.00955865064231198	0.00411858398889164	0.1	0.23728813559322	UKBB.Eosino.SuSiE.cv2f_ukbb.txt
4120	1	28217119	ACT	A	1:28217119:ACT:A	1:28217119:ACT:A	1:22347464-30133178	0.015909	10	-0.0001939	0.0015509	6.5749e-23	7.3851e-14	7.2476e-18	6.0428e-10	3.0412e-09	1.1119e-10	3.6389e-11	8.7604e-10	4.9033e-08	0.015909	-2.1543	-1.8815	-2.0056	-1.654	-1.3403	-1.7183	-1.6707	-1.757	-1.4648	13.107	0.0159090528478245	0.00685482734702536	0.1	0.23728813559322	UKBB.Eosino.SuSiE.cv2f_ukbb.txt
4121	1	28218100	T	C	1:28218100:T:C	rs7356	1:22347464-30133178	0.011426	10	-0.00013741	0.0013003	6.3342e-23	7.137e-14	7.0114e-18	5.8264e-10	2.895e-09	1.0735e-10	3.4866e-11	8.5489e-10	4.7322e-08	0.011426	-2.1916	-1.9156	-2.0388	-1.6904	-1.3896	-1.7534	-1.7135	-1.7814	-1.5003	12.776	0.0114260512049869	0.00492320430367166	0.1	0.23728813559322	UKBB.Eosino.SuSiE.cv2f_ukbb.txt
4122	1	28219873	G	T	1:28219873:G:T	rs6662916	1:22347464-30133178	0.011442	10	-0.00013761	0.0013012	6.3343e-23	7.1379e-14	7.0117e-18	5.8269e-10	2.8957e-09	1.0736e-10	3.4873e-11	8.5492e-10	4.7328e-08	0.011442	-2.1916	-1.9155	-2.0387	-1.6903	-1.3894	-1.7534	-1.7133	-1.7814	-1.5002	12.777	0.0114420512108772	0.00493009834085512	0.1	0.23728813559322	UKBB.Eosino.SuSiE.cv2f_ukbb.txt
4123	1	28221130	C	G	1:28221130:C:G	rs6691656	1:22347464-30133178	0.01129	10	-0.00013572	0.001292	6.327e-23	7.1297e-14	7.0039e-18	5.8204e-10	2.8896e-09	1.0724e-10	3.4821e-11	8.543e-10	4.7272e-08	0.01129	-2.1928	-1.9166	-2.0399	-1.6915	-1.3915	-1.7545	-1.7148	-1.7821	-1.5014	12.764	0.0112900511559266	0.00486460498761188	0.1	0.23728813559322	UKBB.Eosino.SuSiE.cv2f_ukbb.txt
4124	1	28221554	A	G	1:28221554:A:G	rs3766396	1:22347464-30133178	0.010785	10	-0.00012944	0.0012612	6.3014e-23	7.103e-14	6.9775e-18	5.7982e-10	2.8686e-09	1.0684e-10	3.4654e-11	8.5241e-10	4.7086e-08	0.010785	-2.1968	-1.9204	-2.0436	-1.6953	-1.3988	-1.7582	-1.7196	-1.7843	-1.5053	12.718	0.0107850509726611	0.00464701193900741	0.1	0.23728813559322	UKBB.Eosino.SuSiE.cv2f_ukbb.txt
4125	1	28221950	G	A	1:28221950:G:A	rs7413323	1:22347464-30133178	0.011287	10	-0.00013568	0.0012919	6.3267e-23	7.13e-14	7.0036e-18	5.8203e-10	2.8894e-09	1.0724e-10	3.4826e-11	8.5436e-10	4.7273e-08	0.011287	-2.1928	-1.9166	-2.0399	-1.6915	-1.3916	-1.7545	-1.7146	-1.782	-1.5014	12.764	0.0112870511569273	0.00486331235563997	0.1	0.23728813559322	UKBB.Eosino.SuSiE.cv2f_ukbb.txt
4126	1	28223981	TA	T	1:28223981:TA:T	1:28223981:TA:T	1:22347464-30133178	0.0065125	10	-7.803e-05	0.00098102	6.4009e-23	7.1602e-14	7.105e-18	5.8984e-10	2.9078e-09	1.0832e-10	3.5931e-11	8.6352e-10	4.7943e-08	0.0065125	-2.1811	-1.9124	-2.0255	-1.6782	-1.3852	-1.7445	-1.6834	-1.7714	-1.4873	12.214	0.00651255210691171	0.00280608857234921	0.1	0.23728813559322	UKBB.Eosino.SuSiE.cv2f_ukbb.txt
4127	1	28224312	C	T	1:28224312:C:T	rs2295367	1:22347464-30133178	0.025928	10	-0.00031925	0.0019893	6.8425e-23	7.6905e-14	7.5524e-18	6.2855e-10	3.2803e-09	1.1585e-10	3.814e-11	8.9739e-10	5.1181e-08	0.025928	-2.1144	-1.8409	-1.9645	-1.6146	-1.2647	-1.6773	-1.6237	-1.7329	-1.4219	13.595	0.0259280546856749	0.0111717872558724	0.1	0.23728813559322	UKBB.Eosino.SuSiE.cv2f_ukbb.txt
4128	1	28224976	A	G	1:28224976:A:G	rs2078328	1:22347464-30133178	0.025929	10	-0.00031925	0.0019893	6.8424e-23	7.6903e-14	7.5526e-18	6.2857e-10	3.2808e-09	1.1585e-10	3.814e-11	8.9741e-10	5.1184e-08	0.025929	-2.1145	-1.841	-1.9644	-1.6146	-1.2645	-1.6773	-1.6237	-1.7329	-1.4219	13.595	0.025929054689067	0.0111722181331965	0.1	0.23728813559322	UKBB.Eosino.SuSiE.cv2f_ukbb.txt
4129	1	28225055	AT	A	1:28225055:AT:A	1:28225055:AT:A	1:22347464-30133178	0.0076179	10	-9.0533e-05	0.0010516	6.9628e-23	7.829e-14	7.6577e-18	6.4088e-10	3.154e-09	1.1749e-10	3.7783e-11	9.0377e-10	5.2047e-08	0.0076178	-2.097	-1.8231	-1.9506	-1.5952	-1.3039	-1.6632	-1.6331	-1.7258	-1.4052	12.37	0.00761785646754054	0.00328233727853233	0.1	0.23728813559322	UKBB.Eosino.SuSiE.cv2f_ukbb.txt
4130	1	28225114	C	T	1:28225114:C:T	rs1000431	1:22347464-30133178	0.028452	10	-0.00035165	0.0020889	6.9336e-23	7.7909e-14	7.6463e-18	6.3614e-10	3.3518e-09	1.1731e-10	3.8784e-11	9.0481e-10	5.1805e-08	0.028452	-2.1012	-1.828	-1.9521	-1.6026	-1.2431	-1.6648	-1.607	-1.7247	-1.4098	13.688	0.0284520552363139	0.0122593216215706	0.1	0.23728813559322	UKBB.Eosino.SuSiE.cv2f_ukbb.txt
4131	1	28225119	T	C	1:28225119:T:C	rs1000432	1:22347464-30133178	0.025572	10	-0.00031486	0.0019759	6.8373e-23	7.6888e-14	7.5489e-18	6.2805e-10	3.2796e-09	1.158e-10	3.8206e-11	8.9699e-10	5.1143e-08	0.025572	-2.1152	-1.8412	-1.9649	-1.6154	-1.2649	-1.6777	-1.622	-1.7334	-1.4227	13.581	0.0255720546670894	0.0110183949285394	0.1	0.23728813559322	UKBB.Eosino.SuSiE.cv2f_ukbb.txt
4132	1	28226317	T	C	1:28226317:T:C	rs9887847	1:22347464-30133178	0.010674	10	-0.00012798	0.0012535	6.2956e-23	7.0979e-14	6.9732e-18	5.7962e-10	2.8659e-09	1.0681e-10	3.4648e-11	8.5198e-10	4.7054e-08	0.010674	-2.1977	-1.9211	-2.0442	-1.6956	-1.3997	-1.7585	-1.7198	-1.7848	-1.506	12.708	0.0106740509433921	0.0045991845560468	0.1	0.23728813559322	UKBB.Eosino.SuSiE.cv2f_ukbb.txt
4133	1	28226381	C	A	1:28226381:C:A	rs11247711	1:22347464-30133178	0.0073049	10	-8.6482e-05	0.0010261	6.1093e-23	6.8971e-14	6.7817e-18	5.632e-10	2.7026e-09	1.0381e-10	3.3389e-11	8.3898e-10	4.5661e-08	0.0073048	-2.2278	-1.9498	-2.0721	-1.7244	-1.4584	-1.787	-1.7568	-1.8002	-1.5361	12.328	0.00730484953851596	0.00314747267612991	0.1	0.23728813559322	UKBB.Eosino.SuSiE.cv2f_ukbb.txt
4134	1	28227122	T	G	1:28227122:T:G	rs12067053	1:22347464-30133178	0.010728	10	-0.00012861	0.0012565	6.3001e-23	7.103e-14	6.9772e-18	5.8005e-10	2.8697e-09	1.0689e-10	3.4683e-11	8.523e-10	4.709e-08	0.010728	-2.197	-1.9204	-2.0437	-1.6949	-1.3984	-1.7577	-1.7187	-1.7845	-1.5053	12.713	0.0107280509808405	0.0046224519315412	0.1	0.23728813559322	UKBB.Eosino.SuSiE.cv2f_ukbb.txt
4135	1	28227175	G	A	1:28227175:G:A	rs12070659	1:22347464-30133178	0.025963	10	-0.00031943	0.0019891	6.8428e-23	7.6942e-14	7.5562e-18	6.291e-10	3.2845e-09	1.1596e-10	3.82e-11	8.9756e-10	5.1209e-08	0.025963	-2.1144	-1.8404	-1.964	-1.6137	-1.2634	-1.6763	-1.6222	-1.7327	-1.4214	13.597	0.0259630547159408	0.0111868679622114	0.1	0.23728813559322	UKBB.Eosino.SuSiE.cv2f_ukbb.txt
4136	1	28227665	T	C	1:28227665:T:C	rs6679432	1:22347464-30133178	0.0081915	10	-9.7284e-05	0.0010894	6.1604e-23	6.9569e-14	6.8315e-18	5.6779e-10	2.7523e-09	1.047e-10	3.3738e-11	8.42e-10	4.6056e-08	0.0081915	-2.2194	-1.9412	-2.0648	-1.7163	-1.4402	-1.7784	-1.7464	-1.7966	-1.5275	12.443	0.00819154994410154	0.00352953159929337	0.1	0.23728813559322	UKBB.Eosino.SuSiE.cv2f_ukbb.txt
4137	1	28228527	TA	T	1:28228527:TA:T	1:28228527:TA:T	1:22347464-30133178	0.014709	10	-0.00017843	0.0014852	6.4788e-23	7.299e-14	7.1601e-18	5.9632e-10	3.0145e-09	1.0985e-10	3.5904e-11	8.6661e-10	4.8412e-08	0.014709	-2.1691	-1.8932	-2.0178	-1.6672	-1.3492	-1.7304	-1.6841	-1.7678	-1.4776	13.028	0.0147090522551611	0.00633777455826245	0.1	0.23728813559322	UKBB.Eosino.SuSiE.cv2f_ukbb.txt
4138	1	28228797	C	CT	1:28228797:C:CT	rs11384286	1:22347464-30133178	0.012852	10	-0.00015597	0.0013904	6.5277e-23	7.3972e-14	7.2271e-18	6.0452e-10	2.9757e-09	1.1124e-10	3.6089e-11	8.7302e-10	4.8788e-08	0.012852	-2.1615	-1.8798	-2.0085	-1.6536	-1.3621	-1.7178	-1.679	-1.7604	-1.4698	12.893	0.0128520527024919	0.00553763536765173	0.1	0.23728813559322	UKBB.Eosino.SuSiE.cv2f_ukbb.txt
4139	1	28229681	C	T	1:28229681:C:T	rs11247712	1:22347464-30133178	0.010529	10	-0.00012616	0.0012443	6.2916e-23	7.0931e-14	6.9687e-18	5.7933e-10	2.861e-09	1.0676e-10	3.4643e-11	8.5174e-10	4.7022e-08	0.010528	-2.1984	-1.9218	-2.0449	-1.6961	-1.4014	-1.759	-1.7199	-1.7851	-1.5067	12.694	0.0105280509138197	0.00453627646674737	0.1	0.23728813559322	UKBB.Eosino.SuSiE.cv2f_ukbb.txt
4140	1	28229818	AAAG	A	1:28229818:AAAG:A	1:28229818:AAAG:A	1:22347464-30133178	0.016605	10	-0.00020211	0.0015817	6.5687e-23	7.3934e-14	7.2562e-18	6.0356e-10	3.0906e-09	1.1118e-10	3.6495e-11	8.7356e-10	4.9105e-08	0.016605	-2.1553	-1.8803	-2.0045	-1.6552	-1.3242	-1.7185	-1.6678	-1.7598	-1.4633	13.15	0.0166050529267797	0.00715471796450795	0.1	0.23728813559322	UKBB.Eosino.SuSiE.cv2f_ukbb.txt
4141	1	28230404	A	G	1:28230404:A:G	rs12062621	1:22347464-30133178	0.021453	10	-0.00026284	0.0018049	6.7277e-23	7.594e-14	7.4361e-18	6.1979e-10	3.2121e-09	1.1428e-10	3.7654e-11	8.878e-10	5.0357e-08	0.021453	-2.1314	-1.8536	-1.98	-1.6286	-1.2857	-1.6909	-1.6366	-1.7436	-1.4382	13.406	0.0214530540438783	0.00924361123111039	0.1	0.23728813559322	UKBB.Eosino.SuSiE.cv2f_ukbb.txt
4142	1	28230667	G	A	1:28230667:G:A	rs7533918	1:22347464-30133178	0.010071	10	-0.00012048	0.0012153	6.2669e-23	7.0675e-14	6.9423e-18	5.7709e-10	2.8416e-09	1.0635e-10	3.4453e-11	8.4983e-10	4.684e-08	0.010071	-2.2023	-1.9254	-2.0487	-1.7	-1.4082	-1.7628	-1.7254	-1.7874	-1.5106	12.65	0.010071050733261	0.00433936552969338	0.1	0.23728813559322	UKBB.Eosino.SuSiE.cv2f_ukbb.txt
4143	1	28231154	G	A	1:28231154:G:A	rs2064710	1:22347464-30133178	0.025482	10	-0.00031332	0.0019699	6.8287e-23	7.679e-14	7.5408e-18	6.2785e-10	3.2736e-09	1.1573e-10	3.8107e-11	8.9635e-10	5.1103e-08	0.025482	-2.1165	-1.8424	-1.966	-1.6157	-1.2667	-1.6783	-1.6246	-1.7341	-1.4235	13.578	0.0254820546263272	0.109796159693822	1	0.23728813559322	UKBB.Eosino.SuSiE.cv2f_ukbb.txt
4144	1	28231160	C	T	1:28231160:C:T	rs2064709	1:22347464-30133178	0.010555	10	-0.00012647	0.0012457	6.2905e-23	7.0935e-14	6.9678e-18	5.7928e-10	2.8623e-09	1.0675e-10	3.4623e-11	8.5166e-10	4.7023e-08	0.010555	-2.1985	-1.9217	-2.045	-1.6962	-1.401	-1.7591	-1.7205	-1.7852	-1.5067	12.696	0.0105550509145478	0.0454791015449452	1	0.23728813559322	UKBB.Eosino.SuSiE.cv2f_ukbb.txt
4145	1	28231955	G	C	1:28231955:G:C	rs12070173	1:22347464-30133178	0.02413	10	-0.00029617	0.0019149	6.7875e-23	7.6345e-14	7.4971e-18	6.2417e-10	3.2415e-09	1.1506e-10	3.7838e-11	8.9273e-10	5.0797e-08	0.02413	-2.1225	-1.8482	-1.9718	-1.6216	-1.2766	-1.6841	-1.6317	-1.7381	-1.4295	13.523	0.0241300543641311	0.0103970698273759	0.1	0.23728813559322	UKBB.Eosino.SuSiE.cv2f_ukbb.txt
4146	1	28232952	C	A	1:28232952:C:A	rs7520860	1:22347464-30133178	0.010161	10	-0.00012159	0.001221	6.2712e-23	7.0726e-14	6.9469e-18	5.7749e-10	2.8453e-09	1.0642e-10	3.4487e-11	8.5017e-10	4.6874e-08	0.010161	-2.2016	-1.9247	-2.048	-1.6993	-1.4069	-1.7621	-1.7244	-1.787	-1.5098	12.658	0.0101610507668007	0.00437814448885065	0.1	0.23728813559322	UKBB.Eosino.SuSiE.cv2f_ukbb.txt
4147	1	28233289	G	A	1:28233289:G:A	rs6598912	1:22347464-30133178	0.024516	10	-0.00030107	0.0019307	6.7994e-23	7.6474e-14	7.51e-18	6.2523e-10	3.2508e-09	1.1525e-10	3.7915e-11	8.9379e-10	5.0886e-08	0.024516	-2.1208	-1.8465	-1.9701	-1.6199	-1.2737	-1.6824	-1.6296	-1.7369	-1.4277	13.539	0.0245160544408463	0.0105633884744279	0.1	0.23728813559322	UKBB.Eosino.SuSiE.cv2f_ukbb.txt
4148	1	28234054	A	G	1:28234054:A:G	rs7535816	1:22347464-30133178	0.0096677	10	-0.00011549	0.0011893	6.2474e-23	7.0468e-14	6.9219e-18	5.7532e-10	2.8252e-09	1.0604e-10	3.4319e-11	8.4839e-10	4.6696e-08	0.0096676	-2.2054	-1.9283	-2.0516	-1.7031	-1.414	-1.7658	-1.7293	-1.7891	-1.5136	12.609	0.00966765059146657	0.00416554961720428	0.1	0.23728813559322	UKBB.Eosino.SuSiE.cv2f_ukbb.txt
4149	1	28234325	A	G	1:28234325:A:G	rs7536088	1:22347464-30133178	0.0068266	10	-8.0607e-05	0.00098963	6.0865e-23	6.8721e-14	6.7567e-18	5.6117e-10	2.6741e-09	1.0344e-10	3.3236e-11	8.375e-10	4.5496e-08	0.0068265	-2.2315	-1.9534	-2.0758	-1.728	-1.469	-1.7905	-1.7614	-1.802	-1.5397	12.261	0.00682654936619975	0.00294138405207545	0.1	0.23728813559322	UKBB.Eosino.SuSiE.cv2f_ukbb.txt
4150	1	28234999	C	T	1:28234999:C:T	rs2474470	1:22347464-30133178	0.0081445	10	-9.6702e-05	0.001086	6.1583e-23	6.9546e-14	6.8292e-18	5.6755e-10	2.7505e-09	1.0466e-10	3.3715e-11	8.4187e-10	4.6038e-08	0.0081444	-2.2198	-1.9415	-2.0651	-1.7167	-1.4408	-1.7788	-1.7471	-1.7968	-1.5278	12.437	0.00814444992640484	0.00350923727733443	0.1	0.23728813559322	UKBB.Eosino.SuSiE.cv2f_ukbb.txt
4151	1	28235010	T	C	1:28235010:T:C	rs2749110	1:22347464-30133178	0.0079147	10	-9.388e-05	0.0010697	6.1446e-23	6.9396e-14	6.8152e-18	5.6636e-10	2.7388e-09	1.0444e-10	3.3621e-11	8.4094e-10	4.5937e-08	0.0079147	-2.222	-1.9437	-2.0672	-1.7188	-1.4451	-1.7809	-1.7499	-1.7979	-1.53	12.409	0.00791474982374418	0.00341026475601869	0.1	0.23728813559322	UKBB.Eosino.SuSiE.cv2f_ukbb.txt
4152	1	28236248	G	A	1:28236248:G:A	rs2749119	1:22347464-30133178	0.010378	10	-0.00012427	0.0012347	6.282e-23	7.0846e-14	6.9588e-18	5.7849e-10	2.8549e-09	1.066e-10	3.4561e-11	8.5101e-10	4.6959e-08	0.010378	-2.1999	-1.923	-2.0463	-1.6976	-1.4036	-1.7604	-1.7223	-1.786	-1.508	12.68	0.010378050851362	0.00447164486815199	0.1	0.23728813559322	UKBB.Eosino.SuSiE.cv2f_ukbb.txt
4153	1	28236682	G	A	1:28236682:G:A	rs6700473	1:22347464-30133178	0.0069319	10	-8.1891e-05	0.00099765	6.0874e-23	6.8748e-14	6.7586e-18	5.6131e-10	2.6833e-09	1.0347e-10	3.3238e-11	8.3756e-10	4.55e-08	0.0069318	-2.2314	-1.953	-2.0755	-1.7277	-1.4656	-1.7902	-1.7613	-1.8019	-1.5396	12.276	0.0069318493743048	0.00298675543428939	0.1	0.23728813559322	UKBB.Eosino.SuSiE.cv2f_ukbb.txt
4154	1	28237556	G	A	1:28237556:G:A	rs6703851	1:22347464-30133178	0.0067487	10	-7.9653e-05	0.00098359	6.0755e-23	6.8623e-14	6.7465e-18	5.6029e-10	2.673e-09	1.0329e-10	3.3157e-11	8.368e-10	4.5414e-08	0.0067486	-2.2333	-1.9549	-2.0773	-1.7296	-1.4694	-1.792	-1.7637	-1.8028	-1.5415	12.249	0.00674864928573593	0.00290781870853829	0.1	0.23728813559322	UKBB.Eosino.SuSiE.cv2f_ukbb.txt
4155	1	28238604	CA	C	1:28238604:CA:C	1:28238604:CA:C	1:22347464-30133178	0.021643	10	-0.00026505	0.0018119	6.7287e-23	7.5705e-14	7.4339e-18	6.1837e-10	3.1918e-09	1.1407e-10	3.7484e-11	8.8708e-10	5.0379e-08	0.021643	-2.1312	-1.8567	-1.9803	-1.6309	-1.292	-1.6928	-1.6411	-1.7445	-1.4377	13.415	0.0216430540325825	0.00932547792266458	0.1	0.23728813559322	UKBB.Eosino.SuSiE.cv2f_ukbb.txt
4156	1	28238880	T	C	1:28238880:T:C	rs2815707	1:22347464-30133178	0.010752	10	-0.00012898	0.0012587	6.3038e-23	7.1062e-14	6.9823e-18	5.8042e-10	2.8735e-09	1.0695e-10	3.4695e-11	8.5262e-10	4.7113e-08	0.010752	-2.1964	-1.92	-2.0429	-1.6942	-1.3971	-1.7572	-1.7184	-1.7841	-1.5047	12.715	0.0107520510068692	0.00463279298731645	0.1	0.23728813559322	UKBB.Eosino.SuSiE.cv2f_ukbb.txt
4157	1	28239434	G	A	1:28239434:G:A	rs1884469	1:22347464-30133178	0.0097106	10	-0.00011609	0.0011929	6.2461e-23	7.048e-14	6.9232e-18	5.7559e-10	2.828e-09	1.0606e-10	3.4335e-11	8.4856e-10	4.6707e-08	0.0097106	-2.2056	-1.9282	-2.0514	-1.7026	-1.413	-1.7655	-1.7288	-1.7889	-1.5134	12.613	0.00971065060340737	0.004184077342135	0.1	0.23728813559322	UKBB.Eosino.SuSiE.cv2f_ukbb.txt
4158	1	28239809	G	A	1:28239809:G:A	rs72872888	1:22347464-30133178	0.0068803	10	-8.1279e-05	0.00099393	6.0869e-23	6.875e-14	6.754e-18	5.6142e-10	2.6872e-09	1.035e-10	3.3226e-11	8.3734e-10	4.5508e-08	0.0068803	-2.2314	-1.953	-2.0762	-1.7275	-1.4641	-1.79	-1.7617	-1.8022	-1.5394	12.269	0.00688034938859194	0.00296456525210498	0.1	0.23728813559322	UKBB.Eosino.SuSiE.cv2f_ukbb.txt
4159	1	28239879	T	C	1:28239879:T:C	rs12125904	1:22347464-30133178	0.0083726	10	-9.9688e-05	0.001104	6.1774e-23	6.9738e-14	6.8495e-18	5.6957e-10	2.7691e-09	1.0496e-10	3.3864e-11	8.4372e-10	4.6189e-08	0.0083725	-2.2167	-1.9388	-2.0621	-1.7131	-1.4341	-1.776	-1.7426	-1.7946	-1.5246	12.465	0.00837255008738602	0.00360752039493184	0.1	0.23728813559322	UKBB.Eosino.SuSiE.cv2f_ukbb.txt
4160	1	28509799	C	T	1:28509799:C:T	rs6668505	1:22347464-30133178	0.0052685	5	-0.0001273	0.0017786	5.8354e-23	6.7676e-14	6.6595e-18	5.4666e-10	0.0052684	1.0107e-10	3.1588e-11	8.4377e-10	4.4511e-08	7.0067e-09	-2.2736	-1.9688	-2.0903	-1.7542	13.025	-1.8138	-1.8122	-1.7945	-1.5616	-1.5288	0.00526845276141497	0.00246715729148617	0.1	0.396825396825397	UKBB.Eosino.SuSiE.cv2f_ukbb.txt
4161	1	28511653	T	A	1:28511653:T:A	rs56327518	1:22347464-30133178	0.0045308	5	-0.00010869	0.0016386	5.797e-23	6.7102e-14	6.6017e-18	5.4244e-10	0.0045307	1.0028e-10	3.1263e-11	8.3875e-10	4.4115e-08	6.8884e-09	-2.2802	-1.9773	-2.099	-1.7619	12.874	-1.8216	-1.8226	-1.8005	-1.5705	-1.5458	0.00453075227826438	0.00212169720228839	0.1	0.396825396825397	UKBB.Eosino.SuSiE.cv2f_ukbb.txt
4162	1	28512840	T	TA	1:28512840:T:TA	rs11371237	1:22347464-30133178	0.0045769	5	-0.00010991	0.0016484	5.8021e-23	6.7182e-14	6.6121e-18	5.4296e-10	0.0045768	1.0041e-10	3.1293e-11	8.3956e-10	4.417e-08	6.9114e-09	-2.2794	-1.9761	-2.0974	-1.761	12.884	-1.8203	-1.8216	-1.7995	-1.5693	-1.5425	0.00457685235496985	0.00214328553102905	0.1	0.396825396825397	UKBB.Eosino.SuSiE.cv2f_ukbb.txt
4163	1	28513328	G	A	1:28513328:G:A	rs9730472	1:22347464-30133178	0.0043298	5	-0.00010362	0.0015981	5.7854e-23	6.6926e-14	6.584e-18	5.4115e-10	0.0043298	1.0006e-10	3.1162e-11	8.3731e-10	4.3996e-08	6.8521e-09	-2.2823	-1.9799	-2.1017	-1.7643	12.828	-1.8238	-1.8258	-1.8022	-1.5732	-1.5511	0.00432985213114945	0.00202761704515164	0.1	0.396825396825397	UKBB.Eosino.SuSiE.cv2f_ukbb.txt
4164	1	28513908	C	T	1:28513908:C:T	rs76335621	1:22347464-30133178	0.0081141	5	-0.0001984	0.0022296	5.967e-23	6.9561e-14	6.8416e-18	5.602e-10	0.0081141	1.0361e-10	3.2618e-11	8.6098e-10	4.5758e-08	7.3672e-09	-2.2513	-1.9413	-2.0633	-1.7297	13.456	-1.7889	-1.7801	-1.7743	-1.5339	-1.4786	0.00811415423897643	0.00379978000509595	0.1	0.396825396825397	UKBB.Eosino.SuSiE.cv2f_ukbb.txt
4165	1	28514232	G	A	1:28514232:G:A	rs78546156	1:22347464-30133178	0.0054968	5	-0.00013246	0.0018117	5.8372e-23	6.7716e-14	6.6619e-18	5.4679e-10	0.0054967	1.0111e-10	3.1595e-11	8.4421e-10	4.4532e-08	7.02e-09	-2.2733	-1.9682	-2.0899	-1.7539	13.067	-1.8133	-1.812	-1.794	-1.5611	-1.5269	0.00549675278403072	0.00257406868956644	0.1	0.396825396825397	UKBB.Eosino.SuSiE.cv2f_ukbb.txt
4166	1	28519367	G	A	1:28519367:G:A	rs112855002	1:22347464-30133178	0.0050559	5	-0.00012126	0.0017298	5.8163e-23	6.7398e-14	6.6292e-18	5.4445e-10	0.0050559	1.0068e-10	3.1415e-11	8.4139e-10	4.4315e-08	6.9506e-09	-2.2769	-1.9729	-2.0948	-1.7582	12.983	-1.8176	-1.8177	-1.7973	-1.566	-1.5368	0.00505595251673341	0.00236764493015429	0.1	0.396825396825397	UKBB.Eosino.SuSiE.cv2f_ukbb.txt
4167	1	28519711	A	G	1:28519711:A:G	rs77764145	1:22347464-30133178	0.0050831	5	-0.00012194	0.0017347	5.8174e-23	6.7412e-14	6.6309e-18	5.4457e-10	0.0050831	1.007e-10	3.1425e-11	8.4151e-10	4.4326e-08	6.9549e-09	-2.2767	-1.9727	-2.0946	-1.758	12.989	-1.8174	-1.8174	-1.7972	-1.5657	-1.5362	0.00508315253078839	0.00238038251240469	0.1	0.396825396825397	UKBB.Eosino.SuSiE.cv2f_ukbb.txt
4168	1	28521291	G	A	1:28521291:G:A	rs76744145	1:22347464-30133178	0.0051595	5	-0.00012383	0.0017485	5.8209e-23	6.7465e-14	6.6358e-18	5.4497e-10	0.0051594	1.0077e-10	3.1455e-11	8.42e-10	4.4363e-08	6.9662e-09	-2.2761	-1.9719	-2.0938	-1.7573	13.004	-1.8167	-1.8165	-1.7966	-1.5649	-1.5346	0.00515945257579564	0.00241611330379121	0.1	0.396825396825397	UKBB.Eosino.SuSiE.cv2f_ukbb.txt
4169	1	28522649	C	G	1:28522649:C:G	rs75747876	1:22347464-30133178	0.0049554	5	-0.00011877	0.0017114	5.8111e-23	6.7323e-14	6.6215e-18	5.4389e-10	0.0049554	1.0057e-10	3.1372e-11	8.407e-10	4.4263e-08	6.9348e-09	-2.2778	-1.974	-2.096	-1.7593	12.963	-1.8187	-1.8191	-1.7982	-1.5672	-1.5391	0.00495545245317808	0.00232058143691261	0.1	0.396825396825397	UKBB.Eosino.SuSiE.cv2f_ukbb.txt
4170	1	28523110	TAG	T	1:28523110:TAG:T	1:28523110:TAG:T	1:22347464-30133178	0.0046714	5	-0.00011171	0.0016583	5.8024e-23	6.7209e-14	6.6076e-18	5.4293e-10	0.0046713	1.004e-10	3.1285e-11	8.396e-10	4.418e-08	6.9021e-09	-2.2793	-1.9757	-2.0981	-1.761	12.904	-1.8204	-1.8218	-1.7995	-1.569	-1.5438	0.00467135235068827	0.00218753926348025	0.1	0.396825396825397	UKBB.Eosino.SuSiE.cv2f_ukbb.txt
4171	1	28528549	C	T	1:28528549:C:T	rs148591887	1:22347464-30133178	0.0038612	5	-9.1682e-05	0.0014979	5.7557e-23	6.6485e-14	6.5374e-18	5.3787e-10	0.0038612	9.9454e-11	3.0895e-11	8.3366e-10	4.3689e-08	6.7502e-09	-2.2874	-1.9865	-2.1088	-1.7704	12.714	-1.8299	-1.8344	-1.8066	-1.5802	-1.566	0.00386125174058982	0.00180817472740991	0.1	0.396825396825397	UKBB.Eosino.SuSiE.cv2f_ukbb.txt
4172	1	28532571	C	T	1:28532571:C:T	rs6659775	1:22347464-30133178	0.0033675	5	-7.9531e-05	0.0013919	5.7349e-23	6.6149e-14	6.5044e-18	5.3543e-10	0.0033674	9.903e-11	3.0688e-11	8.3119e-10	4.3452e-08	6.6727e-09	-2.291	-1.9916	-2.1138	-1.7749	12.577	-1.8341	-1.8411	-1.8095	-1.5857	-1.5776	0.00336745144727491	0.00157693141434789	0.1	0.396825396825397	UKBB.Eosino.SuSiE.cv2f_ukbb.txt
4173	1	28532622	G	C	1:28532622:G:C	rs6683560	1:22347464-30133178	0.0035504	5	-8.4254e-05	0.0014359	5.7488e-23	6.6386e-14	6.5266e-18	5.3704e-10	0.0035504	9.9308e-11	3.0829e-11	8.328e-10	4.3612e-08	6.7234e-09	-2.2886	-1.988	-2.1104	-1.7719	12.63	-1.8313	-1.8365	-1.8076	-1.582	-1.57	0.00355045165140644	0.0016626291184596	0.1	0.396825396825397	UKBB.Eosino.SuSiE.cv2f_ukbb.txt
4174	1	28532708	T	TA	1:28532708:T:TA	rs148883457	1:22347464-30133178	0.005033	5	-0.00012052	0.0017231	5.8198e-23	6.747e-14	6.631e-18	5.4494e-10	0.005033	1.0072e-10	3.145e-11	8.4176e-10	4.434e-08	6.9678e-09	-2.2763	-1.9718	-2.0946	-1.7573	12.979	-1.8172	-1.8166	-1.7969	-1.5654	-1.5343	0.00503305256086006	0.00235692100980367	0.1	0.396825396825397	UKBB.Eosino.SuSiE.cv2f_ukbb.txt
4175	1	28533020	C	T	1:28533020:C:T	rs6662708	1:22347464-30133178	0.0037214	5	-8.825e-05	0.0014688	5.7489e-23	6.6376e-14	6.5267e-18	5.3711e-10	0.0037214	9.9311e-11	3.0831e-11	8.3282e-10	4.3615e-08	6.7253e-09	-2.2886	-1.9882	-2.1104	-1.7718	12.677	-1.8313	-1.8365	-1.8076	-1.5819	-1.5697	0.00372145164751903	0.00174270730099013	0.1	0.396825396825397	UKBB.Eosino.SuSiE.cv2f_ukbb.txt
4176	1	28536707	T	C	1:28536707:T:C	rs56208699	1:22347464-30133178	0.0036566	5	-8.6603e-05	0.0014542	5.7484e-23	6.6365e-14	6.5255e-18	5.3725e-10	0.0036565	9.9301e-11	3.0842e-11	8.3291e-10	4.3621e-08	6.7205e-09	-2.2887	-1.9883	-2.1106	-1.7715	12.659	-1.8314	-1.8361	-1.8075	-1.5818	-1.5705	0.00365655165230927	0.00171231505510572	0.1	0.396825396825397	UKBB.Eosino.SuSiE.cv2f_ukbb.txt
4177	1	28537245	C	T	1:28537245:C:T	rs41311280	1:22347464-30133178	0.0037034	5	-8.775e-05	0.0014641	5.7507e-23	6.6402e-14	6.5289e-18	5.3751e-10	0.0037033	9.9353e-11	3.0862e-11	8.332e-10	4.3646e-08	6.7289e-09	-2.2883	-1.9878	-2.1101	-1.7711	12.672	-1.8309	-1.8355	-1.8071	-1.5812	-1.5692	0.003703351683779	0.00173423118927196	0.1	0.396825396825397	UKBB.Eosino.SuSiE.cv2f_ukbb.txt
4178	1	28537528	T	A	1:28537528:T:A	rs182884457	1:22347464-30133178	0.0053476	5	-0.00012825	0.0017786	5.8334e-23	6.7709e-14	6.6586e-18	5.4702e-10	0.0053475	1.0109e-10	3.1607e-11	8.4425e-10	4.4539e-08	7.017e-09	-2.274	-1.9683	-2.0904	-1.7535	13.04	-1.8136	-1.8116	-1.7939	-1.5609	-1.5273	0.00534755279618893	0.00250419930457479	0.1	0.396825396825397	UKBB.Eosino.SuSiE.cv2f_ukbb.txt
4179	1	28540901	C	T	1:28540901:C:T	rs115929787	1:22347464-30133178	0.005493	5	-0.00013209	0.0018072	5.8443e-23	6.782e-14	6.6665e-18	5.4768e-10	0.005493	1.0124e-10	3.1676e-11	8.451e-10	4.4601e-08	7.0243e-09	-2.2721	-1.9666	-2.0892	-1.7523	13.066	-1.812	-1.8094	-1.7929	-1.5596	-1.5262	0.00549305285910462	0.00257233600374562	0.1	0.396825396825397	UKBB.Eosino.SuSiE.cv2f_ukbb.txt
4180	1	28544113	C	T	1:28544113:C:T	rs111300134	1:22347464-30133178	0.0040889	5	-9.7455e-05	0.001547	5.7791e-23	6.6851e-14	6.572e-18	5.406e-10	0.0040889	9.9924e-11	3.1111e-11	8.3679e-10	4.394e-08	6.8237e-09	-2.2833	-1.981	-2.1035	-1.7653	12.771	-1.8252	-1.8274	-1.8028	-1.5745	-1.5552	0.00408895205845561	0.00191480514941111	0.1	0.396825396825397	UKBB.Eosino.SuSiE.cv2f_ukbb.txt
4181	1	28545479	A	G	1:28545479:A:G	rs144544003	1:22347464-30133178	0.0043426	5	-0.00010373	0.0015974	5.788e-23	6.6955e-14	6.5853e-18	5.4164e-10	0.0043426	1.0009e-10	3.1164e-11	8.3884e-10	4.4031e-08	6.8547e-09	-2.2818	-1.9795	-2.1015	-1.7634	12.831	-1.8235	-1.8258	-1.8004	-1.5724	-1.5507	0.0043426521699591	0.0020336112015048	0.1	0.396825396825397	UKBB.Eosino.SuSiE.cv2f_ukbb.txt
4182	1	28547460	A	C	1:28547460:A:C	rs76240609	1:22347464-30133178	0.0039084	5	-9.3262e-05	0.0015144	5.7791e-23	6.6827e-14	6.5709e-18	5.4054e-10	0.0039083	9.9905e-11	3.1083e-11	8.3758e-10	4.3935e-08	6.823e-09	-2.2833	-1.9814	-2.1037	-1.7654	12.726	-1.8253	-1.8283	-1.8019	-1.5746	-1.5553	0.00390835206289863	0.00183023134961569	0.1	0.396825396825397	UKBB.Eosino.SuSiE.cv2f_ukbb.txt
4183	1	28547774	C	T	1:28547774:C:T	rs111967501	1:22347464-30133178	0.0037873	5	-8.9826e-05	0.0014819	5.7544e-23	6.6457e-14	6.5344e-18	5.3793e-10	0.0037873	9.9427e-11	3.0895e-11	8.3374e-10	4.3685e-08	6.7417e-09	-2.2876	-1.9869	-2.1092	-1.7703	12.695	-1.8301	-1.8344	-1.8065	-1.5803	-1.5673	0.00378735173208833	0.00177356784033966	0.1	0.396825396825397	UKBB.Eosino.SuSiE.cv2f_ukbb.txt
4184	1	28549588	C	G	1:28549588:C:G	rs6681917	1:22347464-30133178	0.0038459	5	-9.1326e-05	0.0014951	5.7545e-23	6.6459e-14	6.5348e-18	5.3774e-10	0.0038459	9.9423e-11	3.0878e-11	8.3353e-10	4.3674e-08	6.7439e-09	-2.2876	-1.9869	-2.1092	-1.7706	12.71	-1.8302	-1.835	-1.8067	-1.5806	-1.567	0.00384595171985969	0.00180100983739395	0.1	0.396825396825397	UKBB.Eosino.SuSiE.cv2f_ukbb.txt
4185	1	28550028	G	A	1:28550028:G:A	rs79452751	1:22347464-30133178	0.0040057	5	-9.5746e-05	0.0015357	5.7827e-23	6.6876e-14	6.5757e-18	5.4069e-10	0.0040057	9.996e-11	3.109e-11	8.3784e-10	4.3955e-08	6.8358e-09	-2.2827	-1.9807	-2.1029	-1.7652	12.751	-1.8248	-1.8281	-1.8016	-1.5741	-1.5535	0.00400575209094667	0.00187584313311551	0.1	0.396825396825397	UKBB.Eosino.SuSiE.cv2f_ukbb.txt
4186	1	28550808	T	G	1:28550808:T:G	rs111550481	1:22347464-30133178	0.0047439	5	-0.00011348	0.0016716	5.7969e-23	6.7109e-14	6.6002e-18	5.4253e-10	0.0047438	1.0029e-10	3.1251e-11	8.3893e-10	4.4119e-08	6.8872e-09	-2.2803	-1.9772	-2.0992	-1.7618	12.92	-1.8215	-1.823	-1.8003	-1.5704	-1.546	0.00474385227012686	0.00222149053969933	0.1	0.396825396825397	UKBB.Eosino.SuSiE.cv2f_ukbb.txt
4187	1	28553317	T	C	1:28553317:T:C	rs74971125	1:22347464-30133178	0.0034108	5	-8.057e-05	0.0014011	5.7404e-23	6.6273e-14	6.5143e-18	5.3623e-10	0.0034108	9.9089e-11	3.0763e-11	8.3183e-10	4.3518e-08	6.7062e-09	-2.2901	-1.9897	-2.1123	-1.7735	12.59	-1.8335	-1.8387	-1.8088	-1.5841	-1.5726	0.00341085154576393	0.00159725535073285	0.1	0.396825396825397	UKBB.Eosino.SuSiE.cv2f_ukbb.txt
4188	1	28554146	G	T	1:28554146:G:T	rs75786286	1:22347464-30133178	0.0048128	5	-0.00011546	0.0016885	5.8115e-23	6.7338e-14	6.6221e-18	5.44e-10	0.0048127	1.0057e-10	3.1367e-11	8.4074e-10	4.426e-08	6.9309e-09	-2.2778	-1.9738	-2.0959	-1.7591	12.934	-1.8187	-1.8192	-1.7981	-1.5672	-1.5396	0.00481275245397794	0.0022537559594441	0.1	0.396825396825397	UKBB.Eosino.SuSiE.cv2f_ukbb.txt
4189	1	28555281	A	T	1:28555281:A:T	rs77508142	1:22347464-30133178	0.0047324	5	-0.00011348	0.0016735	5.8073e-23	6.7272e-14	6.6157e-18	5.4352e-10	0.0047323	1.0048e-10	3.133e-11	8.4023e-10	4.4216e-08	6.9169e-09	-2.2785	-1.9748	-2.0969	-1.7599	12.917	-1.8196	-1.8204	-1.7987	-1.5682	-1.5416	0.0047323523993783	0.00221610516485082	0.1	0.396825396825397	UKBB.Eosino.SuSiE.cv2f_ukbb.txt
4190	1	28559100	A	G	1:28559100:A:G	rs7516655	1:22347464-30133178	0.0050462	5	-0.0001209	0.0017263	5.8144e-23	6.7373e-14	6.6264e-18	5.4469e-10	0.0050462	1.0065e-10	3.1417e-11	8.4144e-10	4.4311e-08	6.9396e-09	-2.2772	-1.9733	-2.0953	-1.7578	12.982	-1.8179	-1.8177	-1.7973	-1.5661	-1.5384	0.00504625250258173	0.00236310248354288	0.1	0.396825396825397	UKBB.Eosino.SuSiE.cv2f_ukbb.txt
4191	1	28562095	C	T	1:28562095:C:T	rs113120113	1:22347464-30133178	0.008528	5	-0.00020818	0.0022815	5.9779e-23	6.971e-14	6.8546e-18	5.6182e-10	0.0085279	1.0383e-10	3.2708e-11	8.6282e-10	4.5871e-08	7.3873e-09	-2.2495	-1.9392	-2.0614	-1.7268	13.506	-1.7868	-1.7774	-1.7722	-1.5315	-1.4759	0.00852795435205167	0.00399355984095073	0.1	0.396825396825397	UKBB.Eosino.SuSiE.cv2f_ukbb.txt
4192	1	28563759	G	A	1:28563759:G:A	rs6686978	1:22347464-30133178	0.006146	5	-0.00014831	0.0019175	5.8604e-23	6.8062e-14	6.6953e-18	5.495e-10	0.006146	1.0157e-10	3.177e-11	8.4727e-10	4.4757e-08	7.08e-09	-2.2694	-1.9631	-2.0849	-1.749	13.179	-1.8088	-1.8065	-1.7904	-1.556	-1.5184	0.00614605303918303	0.00287813163645012	0.1	0.396825396825397	UKBB.Eosino.SuSiE.cv2f_ukbb.txt
4193	1	28564654	A	C	1:28564654:A:C	rs45538639	1:22347464-30133178	0.0076936	5	-0.00018707	0.0021595	5.9485e-23	6.9308e-14	6.8107e-18	5.5886e-10	0.0076935	1.0323e-10	3.248e-11	8.5883e-10	4.5586e-08	7.2976e-09	-2.2544	-1.9449	-2.0678	-1.7321	13.403	-1.7926	-1.7844	-1.7768	-1.5377	-1.4881	0.00769355401825722	0.0036028157736786	0.1	0.396825396825397	UKBB.Eosino.SuSiE.cv2f_ukbb.txt
4194	1	28565204	C	T	1:28565204:C:T	rs78232501	1:22347464-30133178	0.0032813	5	-7.817e-05	0.0013861	5.7393e-23	6.6239e-14	6.514e-18	5.3621e-10	0.0032813	9.913e-11	3.0767e-11	8.3204e-10	4.352e-08	6.7024e-09	-2.2903	-1.9902	-2.1124	-1.7735	12.551	-1.8331	-1.8386	-1.8085	-1.5841	-1.5732	0.00328135155090203	0.00153661134700356	0.1	0.396825396825397	UKBB.Eosino.SuSiE.cv2f_ukbb.txt
4195	1	28565942	G	A	1:28565942:G:A	rs75021965	1:22347464-30133178	0.0049961	5	-0.0001196	0.0017164	5.8156e-23	6.7397e-14	6.6255e-18	5.4492e-10	0.004996	1.0065e-10	3.1421e-11	8.4154e-10	4.4313e-08	6.9319e-09	-2.2771	-1.9729	-2.0954	-1.7574	12.972	-1.818	-1.8175	-1.7972	-1.566	-1.5395	0.00499605249989166	0.00233959415159535	0.1	0.396825396825397	UKBB.Eosino.SuSiE.cv2f_ukbb.txt
4196	1	28569375	G	C	1:28569375:G:C	rs113161787	1:22347464-30133178	0.0048983	5	-0.0001172	0.0016988	5.8073e-23	6.729e-14	6.6138e-18	5.4409e-10	0.0048982	1.0049e-10	3.1358e-11	8.4042e-10	4.4235e-08	6.9084e-09	-2.2785	-1.9745	-2.0972	-1.7589	12.952	-1.8195	-1.8195	-1.7985	-1.5678	-1.5429	0.00489825240188635	0.00229379505070937	0.1	0.396825396825397	UKBB.Eosino.SuSiE.cv2f_ukbb.txt
4197	1	28569646	C	T	1:28569646:C:T	rs74516649	1:22347464-30133178	0.0049111	5	-0.00011752	0.0017012	5.8077e-23	6.7296e-14	6.6143e-18	5.4414e-10	0.004911	1.005e-10	3.1362e-11	8.4047e-10	4.4239e-08	6.9096e-09	-2.2784	-1.9744	-2.0971	-1.7588	12.954	-1.8194	-1.8194	-1.7984	-1.5677	-1.5427	0.00491105240650047	0.00229978920706253	0.1	0.396825396825397	UKBB.Eosino.SuSiE.cv2f_ukbb.txt
4198	1	28571448	A	G	1:28571448:A:G	rs74549998	1:22347464-30133178	0.0050352	5	-0.00012061	0.0017241	5.812e-23	6.7363e-14	6.6208e-18	5.4463e-10	0.0050352	1.0059e-10	3.14e-11	8.4102e-10	4.4284e-08	6.9236e-09	-2.2777	-1.9734	-2.0961	-1.7579	12.979	-1.8185	-1.8182	-1.7978	-1.5667	-1.5407	0.00503525245982461	0.0235795125542688	1	0.396825396825397	UKBB.Eosino.SuSiE.cv2f_ukbb.txt
4199	1	28575472	T	C	1:28575472:T:C	rs6701137	1:22347464-30133178	0.013419	5	-0.00033173	0.0028899	6.1058e-23	7.1563e-14	7.0219e-18	5.7465e-10	0.013419	1.0617e-10	3.3538e-11	8.7996e-10	4.7054e-08	7.6529e-09	-2.2284	-1.9129	-2.0373	-1.7043	13.96	-1.7646	-1.7523	-1.7525	-1.506	-1.4405	0.013419055545782	0.00628403000805788	0.1	0.396825396825397	UKBB.Eosino.SuSiE.cv2f_ukbb.txt
4200	1	28575861	C	A	1:28575861:C:A	rs6688897	1:22347464-30133178	0.005218	5	-9.9695e-05	0.0013997	1.6795e-22	2.1003e-13	1.974e-17	1.5146e-09	0.0052179	2.8512e-10	9.2105e-11	2.3388e-09	1.3222e-07	2.008e-08	-1.2165	-0.83626	-1.0037	-0.73509	13.015	-0.77663	-0.74207	-0.77501	-0.47286	-0.47589	0.00521805571406952	0.00244350847149899	0.1	0.396825396825397	UKBB.Eosino.SuSiE.cv2f_ukbb.txt
4201	1	28581064	A	G	1:28581064:A:G	rs11805172	1:22347464-30133178	0.015848	5	-0.00039347	0.0031498	6.056e-23	7.0788e-14	6.949e-18	5.7134e-10	0.015848	1.0529e-10	3.3313e-11	8.7406e-10	4.6576e-08	7.4852e-09	-2.2365	-1.9238	-2.0477	-1.71	14.126	-1.7728	-1.7591	-1.7592	-1.5162	-1.4627	0.0158480547634071	0.00742151483476428	0.1	0.396825396825397	UKBB.Eosino.SuSiE.cv2f_ukbb.txt
4202	1	28583146	T	C	1:28583146:T:C	rs77121441	1:22347464-30133178	0.011085	5	-0.0002719	0.0026096	5.9372e-23	6.9135e-14	6.7907e-18	5.5891e-10	0.011085	1.0305e-10	3.2414e-11	8.582e-10	4.5479e-08	7.194e-09	-2.2564	-1.9474	-2.0708	-1.732	13.769	-1.7943	-1.7864	-1.7776	-1.5401	-1.5024	0.0110850536245515	0.00519103306053526	0.1	0.396825396825397	UKBB.Eosino.SuSiE.cv2f_ukbb.txt
4203	1	28588336	G	T	1:28588336:G:T	rs112194316	1:22347464-30133178	0.011327	5	-0.00027774	0.0026366	5.9403e-23	6.9264e-14	6.7995e-18	5.5864e-10	0.011327	1.0313e-10	3.2444e-11	8.5883e-10	4.551e-08	7.2047e-09	-2.2558	-1.9456	-2.0695	-1.7325	13.79	-1.7936	-1.7855	-1.7768	-1.5394	-1.5009	0.0113270536531213	0.0053043600790873	0.1	0.396825396825397	UKBB.Eosino.SuSiE.cv2f_ukbb.txt
4204	1	28589008	G	A	1:28589008:G:A	rs7556106	1:22347464-30133178	0.010974	5	-0.0002688	0.002593	5.9297e-23	6.9115e-14	6.785e-18	5.5754e-10	0.010974	1.0293e-10	3.2363e-11	8.5742e-10	4.5412e-08	7.1779e-09	-2.2576	-1.9477	-2.0716	-1.7345	13.758	-1.7955	-1.788	-1.7785	-1.5415	-1.5046	0.0109740535460872	0.00513905248591007	0.1	0.396825396825397	UKBB.Eosino.SuSiE.cv2f_ukbb.txt
4205	1	28589442	A	C	1:28589442:A:C	rs78090439	1:22347464-30133178	0.010522	5	-0.00025733	0.0025359	5.9175e-23	6.894e-14	6.7678e-18	5.5624e-10	0.010522	1.0269e-10	3.2262e-11	8.5576e-10	4.5299e-08	7.1442e-09	-2.2597	-1.9503	-2.0741	-1.7368	13.716	-1.7979	-1.7911	-1.7804	-1.544	-1.5093	0.0105220534221355	0.00492738383968894	0.1	0.396825396825397	UKBB.Eosino.SuSiE.cv2f_ukbb.txt
4206	1	28600911	C	T	1:28600911:C:T	rs56194760	1:22347464-30133178	0.015804	5	-0.00039326	0.0031526	6.0414e-23	7.0711e-14	6.9357e-18	5.6871e-10	0.015804	1.0505e-10	3.3155e-11	8.7265e-10	4.6435e-08	7.4505e-09	-2.239	-1.9249	-2.0496	-1.7146	14.123	-1.7751	-1.7638	-1.7609	-1.5193	-1.4673	0.0158040545885642	0.00740090992230025	0.1	0.396825396825397	UKBB.Eosino.SuSiE.cv2f_ukbb.txt
4207	1	28608721	G	A	1:28608721:G:A	rs79516637	1:22347464-30133178	0.012486	5	-0.00030131	0.0027227	5.8856e-23	6.8073e-14	6.6833e-18	5.4994e-10	0.012486	1.0161e-10	3.1867e-11	8.5296e-10	4.4841e-08	7.3544e-09	-2.2651	-1.9629	-2.0867	-1.7482	13.887	-1.8084	-1.8034	-1.7837	-1.5542	-1.4803	0.0124860530609489	0.0058471122051279	0.1	0.396825396825397	UKBB.Eosino.SuSiE.cv2f_ukbb.txt
4208	1	28614481	T	C	1:28614481:T:C	rs113105190	1:22347464-30133178	0.027355	5	-0.00067348	0.0040782	6.1175e-23	7.128e-14	7.0005e-18	5.7426e-10	0.027355	1.0605e-10	3.3647e-11	8.8566e-10	4.6951e-08	8.0374e-09	-2.2264	-1.9169	-2.0403	-1.7049	14.672	-1.7657	-1.7491	-1.7461	-1.5082	-1.3915	0.0273550550401205	0.0128101677375679	0.1	0.396825396825397	UKBB.Eosino.SuSiE.cv2f_ukbb.txt
4209	1	28616651	G	A	1:28616651:G:A	rs111763679	1:22347464-30133178	0.073572	5	-0.0018491	0.0066625	6.5849e-23	7.7269e-14	7.5975e-18	6.1944e-10	0.073572	1.1438e-10	3.6744e-11	9.5e-10	5.098e-08	9.2043e-09	-2.1528	-1.8362	-1.9585	-1.6292	15.661	-1.69	-1.661	-1.6759	-1.4259	-1.2559	0.0735720573504703	0.0344532868136849	0.1	0.396825396825397	UKBB.Eosino.SuSiE.cv2f_ukbb.txt
4210	1	28619850	C	T	1:28619850:C:T	rs59684880	1:22347464-30133178	0.082477	5	-0.002081	0.007048	6.6531e-23	7.8235e-14	7.6857e-18	6.2708e-10	0.082477	1.1572e-10	3.7212e-11	9.6066e-10	5.1601e-08	9.3974e-09	-2.1425	-1.8238	-1.947	-1.6169	15.775	-1.6784	-1.6484	-1.6648	-1.4138	-1.2352	0.0824770575646129	0.0386234401203215	0.1	0.396825396825397	UKBB.Eosino.SuSiE.cv2f_ukbb.txt
4211	1	28620730	G	A	1:28620730:G:A	rs75173727	1:22347464-30133178	0.085642	5	-0.0021687	0.0071955	6.6926e-23	7.8702e-14	7.7297e-18	6.3076e-10	0.085642	1.1645e-10	3.7557e-11	9.6738e-10	5.1916e-08	9.4896e-09	-2.1366	-1.8178	-1.9412	-1.6111	15.813	-1.6721	-1.6391	-1.6578	-1.4077	-1.2254	0.0856420577488626	0.0401055889373348	0.1	0.396825396825397	UKBB.Eosino.SuSiE.cv2f_ukbb.txt
4212	1	28623817	G	A	1:28623817:G:A	rs10127666	1:22347464-30133178	0.095153	5	-0.0024133	0.0075575	6.7424e-23	7.9254e-14	7.7882e-18	6.3709e-10	0.095153	1.1735e-10	3.7789e-11	9.734e-10	5.2369e-08	9.6286e-09	-2.1292	-1.8108	-1.9337	-1.6011	15.918	-1.6644	-1.633	-1.6516	-1.399	-1.2109	0.0951530576960378	0.0445595280838167	0.1	0.396825396825397	UKBB.Eosino.SuSiE.cv2f_ukbb.txt
4213	1	28631300	C	T	1:28631300:C:T	rs76022305	1:22347464-30133178	0.098917	5	-0.0025114	0.0076976	6.8907e-23	8.1535e-14	7.9764e-18	6.546e-10	0.098917	1.2083e-10	3.8802e-11	9.9456e-10	5.3898e-08	1.0031e-08	-2.1074	-1.7825	-1.9098	-1.574	15.957	-1.6352	-1.6065	-1.6301	-1.3702	-1.1699	0.0989170592352797	0.0463221846864197	0.1	0.396825396825397	UKBB.Eosino.SuSiE.cv2f_ukbb.txt
4214	1	28633178	G	A	1:28633178:G:A	rs56019746	1:22347464-30133178	0.12661	5	-0.0032508	0.0086731	7.0407e-23	8.3548e-14	8.1643e-18	6.6982e-10	0.12661	1.2348e-10	3.9825e-11	1.0157e-09	5.5198e-08	1.0425e-08	-2.0859	-1.7581	-1.8865	-1.551	16.204	-1.6135	-1.5805	-1.6091	-1.3464	-1.1314	0.12661005892929	0.592906356151885	1	0.396825396825397	UKBB.Eosino.SuSiE.cv2f_ukbb.txt
4215	1	28642985	G	A	1:28642985:G:A	rs149830877	1:22347464-30133178	0.0082181	5	-0.00020062	0.0022401	6.1393e-23	7.1038e-14	7.0153e-18	5.7569e-10	0.008218	1.0642e-10	3.3628e-11	8.8504e-10	4.72e-08	7.9107e-09	-2.2229	-1.9203	-2.0382	-1.7024	13.469	-1.7622	-1.7496	-1.7468	-1.5029	-1.4074	0.0082180562454931	0.00384843569611892	0.1	0.396825396825397	UKBB.Eosino.SuSiE.cv2f_ukbb.txt
4216	1	28668274	G	A	1:28668274:G:A	rs77481137	1:22347464-30133178	0.0092453	5	-0.0002054	0.002161	9.2431e-23	1.0654e-13	1.0637e-17	8.7157e-10	0.0092452	1.6179e-10	5.2685e-11	1.3291e-09	7.3308e-08	1.2991e-08	-1.8137	-1.515	-1.622	-1.2877	13.587	-1.3432	-1.3007	-1.3401	-1.0626	-0.91133	0.00924528789406953	0.00432946674346057	0.1	0.396825396825397	UKBB.Eosino.SuSiE.cv2f_ukbb.txt
4217	1	28711643	T	A	1:28711643:T:A	rs75954690	1:22347464-30133178	0.0068801	5	-0.00016556	0.0020221	6.6486e-23	7.7093e-14	7.6247e-18	6.2231e-10	0.0068801	1.1511e-10	3.6832e-11	9.5165e-10	5.14e-08	9.0431e-09	-2.1432	-1.8385	-1.9549	-1.6246	13.292	-1.6836	-1.6586	-1.6742	-1.4177	-1.2736	0.00688016174134909	0.00322190586917348	0.1	0.396825396825397	UKBB.Eosino.SuSiE.cv2f_ukbb.txt
4218	1	28734793	GGGCGCAGT	G	1:28734793:GGGCGCAGT:G	rs780641569	1:22347464-30133178	0.0082194	5	-0.00018356	0.0020495	9.6595e-23	1.1178e-13	1.1063e-17	9.1218e-10	0.0082194	1.6837e-10	5.518e-11	1.3774e-09	7.6594e-08	1.3627e-08	-1.7696	-1.467	-1.5827	-1.2422	13.469	-1.3034	-1.2544	-1.3044	-1.0188	-0.86358	0.00821949197202065	0.00384909130697009	0.1	0.396825396825397	UKBB.Eosino.SuSiE.cv2f_ukbb.txt
4219	1	28768259	A	T	1:28768259:A:T	rs79758184	1:22347464-30133178	0.013584	5	-0.00030483	0.002639	1.0362e-22	1.1852e-13	1.1912e-17	9.7123e-10	0.013584	1.791e-10	5.8961e-11	1.4719e-09	8.1925e-08	1.5029e-08	-1.6994	-1.4084	-1.5088	-1.1794	13.972	-1.2416	-1.1881	-1.2381	-0.9515	-0.76564	0.0135840982818621	0.00636129842979793	0.1	0.396825396825397	UKBB.Eosino.SuSiE.cv2f_ukbb.txt
4220	1	28796189	ATC	A	1:28796189:ATC:A	1:28796189:ATC:A	1:22347464-30133178	0.012751	5	-0.00028586	0.0025556	1.0366e-22	1.2e-13	1.1937e-17	9.8156e-10	0.012751	1.8064e-10	5.9643e-11	1.4814e-09	8.2658e-08	1.5175e-08	-1.699	-1.396	-1.5067	-1.1689	13.909	-1.233	-1.1766	-1.2317	-0.94259	-0.75599	0.0127510992544223	0.00597120997337708	0.1	0.396825396825397	UKBB.Eosino.SuSiE.cv2f_ukbb.txt
4221	1	28843318	A	G	1:28843318:A:G	rs79722995	1:22347464-30133178	0.0040509	5	-8.5728e-05	0.0013672	9.4275e-23	1.0841e-13	1.0821e-17	8.9723e-10	0.0040508	1.6558e-10	5.38e-11	1.3489e-09	7.4857e-08	1.2839e-08	-1.794	-1.4976	-1.6049	-1.2587	12.762	-1.3201	-1.2797	-1.3253	-1.0417	-0.92311	0.00405088979639046	0.00189696316839116	0.1	0.396825396825397	UKBB.Eosino.SuSiE.cv2f_ukbb.txt
4222	1	29005059	G	A	1:29005059:G:A	rs9426299	1:22347464-30133178	0.0040602	5	-8.4059e-05	0.0013391	1.405e-22	1.5901e-13	1.6333e-17	1.3049e-09	0.00406	2.4546e-10	7.8267e-11	2.146e-09	1.1327e-07	2.0313e-08	-1.395	-1.1145	-1.1931	-0.8841	12.764	-0.92643	-0.90487	-0.86104	-0.62751	-0.46434	0.00406013680011041	0.00190127146827002	0.1	0.396825396825397	UKBB.Eosino.SuSiE.cv2f_ukbb.txt
4223	1	33819562	C	T	1:33819562:C:T	rs4233199	1:32338721-35338721	0.082957	1	-0.0012295	0.0041357	0.082957	7.6858e-05	7.6858e-05	7.6858e-05	7.6858e-05	7.6858e-05	7.6858e-05	7.6858e-05	7.6858e-05	7.6858e-05	21.235	0	0	0	0	0	0	0	0	0	0.0835911438369638	0.0830323934132192	0.1	0	UKBB.Eosino.SuSiE.cv2f_ukbb.txt
4224	1	33822147	C	T	1:33822147:C:T	rs4652857	1:32338721-35338721	0.07451	1	-0.0011021	0.0039296	0.07451	7.6858e-05	7.6858e-05	7.6858e-05	7.6858e-05	7.6858e-05	7.6858e-05	7.6858e-05	7.6858e-05	7.6858e-05	21.128	0	0	0	0	0	0	0	0	0	0.0751499850167022	0.0745777165666425	0.1	0	UKBB.Eosino.SuSiE.cv2f_ukbb.txt
4225	1	33828360	CTT	C	1:33828360:CTT:C	rs755182109	1:32338721-35338721	0.13779	1	-0.0020681	0.0052363	0.13779	7.6858e-05	7.6858e-05	7.6858e-05	7.6858e-05	7.6858e-05	7.6858e-05	7.6858e-05	7.6858e-05	7.6858e-05	21.742	0	0	0	0	0	0	0	0	0	0.138386226303094	0.13791522702614	0.1	0	UKBB.Eosino.SuSiE.cv2f_ukbb.txt
4226	1	33828366	C	A	1:33828366:C:A	rs55754029	1:32338721-35338721	0.11835	1	-0.0017676	0.0048824	0.11835	7.6858e-05	7.6858e-05	7.6858e-05	7.6858e-05	7.6858e-05	7.6858e-05	7.6858e-05	7.6858e-05	7.6858e-05	21.59	0	0	0	0	0	0	0	0	0	0.118959669245454	0.118457559463993	0.1	0	UKBB.Eosino.SuSiE.cv2f_ukbb.txt
4227	1	33828685	ATAG	A	1:33828685:ATAG:A	rs770348705	1:32338721-35338721	0.096526	1	-0.0014363	0.0044459	0.096526	7.6858e-05	7.6858e-05	7.6858e-05	7.6858e-05	7.6858e-05	7.6858e-05	7.6858e-05	7.6858e-05	7.6858e-05	21.386	0	0	0	0	0	0	0	0	0	0.0971507607461777	0.0966137252625384	0.1	0	UKBB.Eosino.SuSiE.cv2f_ukbb.txt
4228	1	33829937	G	A	1:33829937:G:A	rs7545146	1:32338721-35338721	0.11544	1	-0.0017231	0.0048268	0.11544	7.6858e-05	7.6858e-05	7.6858e-05	7.6858e-05	7.6858e-05	7.6858e-05	7.6858e-05	7.6858e-05	7.6858e-05	21.565	0	0	0	0	0	0	0	0	0	0.116051681537752	0.115544914782623	0.1	0	UKBB.Eosino.SuSiE.cv2f_ukbb.txt
4229	1	33830413	T	C	1:33830413:T:C	rs4653102	1:32338721-35338721	0.11336	1	-0.0016914	0.0047867	0.11336	7.6858e-05	7.6858e-05	7.6858e-05	7.6858e-05	7.6858e-05	7.6858e-05	7.6858e-05	7.6858e-05	7.6858e-05	21.547	0	0	0	0	0	0	0	0	0	0.113973119877264	0.113463024426179	0.1	0	UKBB.Eosino.SuSiE.cv2f_ukbb.txt
4230	1	33838721	C	CT	1:33838721:C:CT	rs11422037	1:32338721-35338721	0.16219	1	-0.0024403	0.0056152	0.16219	7.6858e-05	7.6858e-05	7.6858e-05	7.6858e-05	7.6858e-05	7.6858e-05	7.6858e-05	7.6858e-05	7.6858e-05	21.905	0	0	0	0	0	0	0	0	0	0.162769353474207	0.162337402361344	0.1	0	UKBB.Eosino.SuSiE.cv2f_ukbb.txt
4231	1	33841859	C	T	1:33841859:C:T	rs4345778	1:32338721-35338721	0.097969	1	-0.0014577	0.0044755	0.097969	7.6858e-05	7.6858e-05	7.6858e-05	7.6858e-05	7.6858e-05	7.6858e-05	7.6858e-05	7.6858e-05	7.6858e-05	21.401	0	0	0	0	0	0	0	0	0	0.0985927628981415	0.0980580366973212	0.1	0	UKBB.Eosino.SuSiE.cv2f_ukbb.txt
4232	1	38233399	C	G	1:38233399:C:G	rs482818	1:36827935-39827935	0.0046681	1	-5.0956e-05	0.00075917	0.004655	1.253e-06	1.1941e-05	7.3932e-05	7.3932e-05	7.3932e-05	7.3932e-05	7.3932e-05	7.3932e-05	7.3932e-05	11.101	-0.76542	-0.65936	0	0	0	0	0	0	0	0.00518312646155339	0.0143021847316881	1	0.6	UKBB.Eosino.SuSiE.cv2f_ukbb.txt
4233	1	38234434	G	C	1:38234434:G:C	rs562227	1:36827935-39827935	0.0083632	1	-9.3341e-05	0.0010359	0.008347	1.5473e-06	1.4739e-05	7.3932e-05	7.3932e-05	7.3932e-05	7.3932e-05	7.3932e-05	7.3932e-05	7.3932e-05	11.685	-0.55445	-0.44886	0	0	0	0	0	0	0	0.00887623239385826	0.00256456145983674	0.1	0.6	UKBB.Eosino.SuSiE.cv2f_ukbb.txt
4234	1	38236393	C	T	1:38236393:C:T	rs502621	1:36827935-39827935	0.004631	1	-5.0523e-05	0.00075575	0.0046179	1.2483e-06	1.1898e-05	7.3932e-05	7.3932e-05	7.3932e-05	7.3932e-05	7.3932e-05	7.3932e-05	7.3932e-05	11.094	-0.76916	-0.66298	0	0	0	0	0	0	0	0.00514599869162891	0.00141881973947289	0.1	0.6	UKBB.Eosino.SuSiE.cv2f_ukbb.txt
4235	1	38238302	C	G	1:38238302:C:G	rs1082867	1:36827935-39827935	0.0050308	1	-5.5067e-05	0.00079002	0.0050176	1.2629e-06	1.204e-05	7.3932e-05	7.3932e-05	7.3932e-05	7.3932e-05	7.3932e-05	7.3932e-05	7.3932e-05	11.177	-0.75754	-0.65108	0	0	0	0	0	0	0	0.00554564236458144	0.00154162496476307	0.1	0.6	UKBB.Eosino.SuSiE.cv2f_ukbb.txt
4236	1	38238903	G	A	1:38238903:G:A	rs2763041	1:36827935-39827935	0.0050691	1	-5.5502e-05	0.00079322	0.0050558	1.2649e-06	1.206e-05	7.3932e-05	7.3932e-05	7.3932e-05	7.3932e-05	7.3932e-05	7.3932e-05	7.3932e-05	11.184	-0.75595	-0.64947	0	0	0	0	0	0	0	0.00558384396903955	0.00155336166630438	0.1	0.6	UKBB.Eosino.SuSiE.cv2f_ukbb.txt
4237	1	38239161	C	CA	1:38239161:C:CA	rs558688134	1:36827935-39827935	0.0044788	1	-4.8829e-05	0.00074283	0.0044659	1.2294e-06	1.172e-05	7.3932e-05	7.3932e-05	7.3932e-05	7.3932e-05	7.3932e-05	7.3932e-05	7.3932e-05	11.06	-0.78442	-0.67803	0	0	0	0	0	0	0	0.00499388341623341	0.00137211872810405	0.1	0.6	UKBB.Eosino.SuSiE.cv2f_ukbb.txt
4238	1	38240300	C	T	1:38240300:C:T	rs599887	1:36827935-39827935	0.0047161	1	-5.1485e-05	0.00076308	0.0047031	1.243e-06	1.1849e-05	7.3932e-05	7.3932e-05	7.3932e-05	7.3932e-05	7.3932e-05	7.3932e-05	7.3932e-05	11.112	-0.77343	-0.66709	0	0	0	0	0	0	0	0.00523109947234335	0.00144499688531907	0.1	0.6	UKBB.Eosino.SuSiE.cv2f_ukbb.txt
4239	1	38240901	T	A	1:38240901:T:A	rs476012	1:36827935-39827935	0.0086818	1	-9.7008e-05	0.0010564	0.0086656	1.5463e-06	1.4734e-05	7.3932e-05	7.3932e-05	7.3932e-05	7.3932e-05	7.3932e-05	7.3932e-05	7.3932e-05	11.723	-0.5551	-0.44915	0	0	0	0	0	0	0	0.00919465641624795	0.00266244923761372	0.1	0.6	UKBB.Eosino.SuSiE.cv2f_ukbb.txt
4240	1	38240931	A	G	1:38240931:A:G	rs531785	1:36827935-39827935	0.0049475	1	-5.4114e-05	0.00078291	0.0049343	1.2569e-06	1.1984e-05	7.3932e-05	7.3932e-05	7.3932e-05	7.3932e-05	7.3932e-05	7.3932e-05	7.3932e-05	11.16	-0.76231	-0.65577	0	0	0	0	0	0	0	0.00546232491031673	0.00151603158155889	0.1	0.6	UKBB.Eosino.SuSiE.cv2f_ukbb.txt
4241	1	38241697	C	T	1:38241697:C:T	rs7518132	1:36827935-39827935	0.0043117	1	4.6919e-05	0.00072759	0.0042989	1.2203e-06	1.163e-05	7.3932e-05	7.3932e-05	7.3932e-05	7.3932e-05	7.3932e-05	7.3932e-05	7.3932e-05	11.022	-0.79188	-0.68576	0	0	0	0	0	0	0	0.00482687336229437	0.00132080906429766	0.1	0.6	UKBB.Eosino.SuSiE.cv2f_ukbb.txt
4242	1	38241715	A	C	1:38241715:A:C	rs7529924	1:36827935-39827935	0.004743	1	5.1786e-05	0.00076536	0.0047299	1.2453e-06	1.1872e-05	7.3932e-05	7.3932e-05	7.3932e-05	7.3932e-05	7.3932e-05	7.3932e-05	7.3932e-05	11.117	-0.77158	-0.66518	0	0	0	0	0	0	0	0.00525791042234169	0.00145323101100781	0.1	0.6	UKBB.Eosino.SuSiE.cv2f_ukbb.txt
4243	1	38242629	T	C	1:38242629:T:C	rs568419	1:36827935-39827935	0.0049547	1	5.4194e-05	0.00078348	0.0049415	1.2584e-06	1.1999e-05	7.3932e-05	7.3932e-05	7.3932e-05	7.3932e-05	7.3932e-05	7.3932e-05	7.3932e-05	11.161	-0.76113	-0.6545	0	0	0	0	0	0	0	0.00546953749961887	0.00151824373472909	0.1	0.6	UKBB.Eosino.SuSiE.cv2f_ukbb.txt
4244	1	38243785	G	A	1:38243785:G:A	rs489408	1:36827935-39827935	0.0051339	1	5.6229e-05	0.00079847	0.0051206	1.2684e-06	1.2095e-05	7.3932e-05	7.3932e-05	7.3932e-05	7.3932e-05	7.3932e-05	7.3932e-05	7.3932e-05	11.197	-0.75321	-0.64657	0	0	0	0	0	0	0	0.00564864786086827	0.00157327104483529	0.1	0.6	UKBB.Eosino.SuSiE.cv2f_ukbb.txt
4245	1	38243865	G	C	1:38243865:G:C	rs640573	1:36827935-39827935	0.0051481	1	5.639e-05	0.00079964	0.0051348	1.2691e-06	1.2101e-05	7.3932e-05	7.3932e-05	7.3932e-05	7.3932e-05	7.3932e-05	7.3932e-05	7.3932e-05	11.2	-0.75263	-0.64601	0	0	0	0	0	0	0	0.00566284698612729	0.00157763390247634	0.1	0.6	UKBB.Eosino.SuSiE.cv2f_ukbb.txt
4246	1	38247095	A	G	1:38247095:A:G	rs12116786	1:36827935-39827935	0.0047582	1	5.4815e-05	0.00080863	0.0047515	6.4227e-07	6.0593e-06	7.3932e-05	7.3932e-05	7.3932e-05	7.3932e-05	7.3932e-05	7.3932e-05	7.3932e-05	11.122	-1.4337	-1.3377	0	0	0	0	0	0	0	0.00527311703207689	0.00145986747051807	0.1	0.6	UKBB.Eosino.SuSiE.cv2f_ukbb.txt
4247	1	38248588	A	T	1:38248588:A:T	rs528464	1:36827935-39827935	0.014006	1	0.00016027	0.0013695	0.013991	1.4656e-06	1.3861e-05	7.3932e-05	7.3932e-05	7.3932e-05	7.3932e-05	7.3932e-05	7.3932e-05	7.3932e-05	12.202	-0.60868	-0.51028	0	0	0	0	0	0	0	0.014516274483207	0.00429864375039846	0.1	0.6	UKBB.Eosino.SuSiE.cv2f_ukbb.txt
4248	1	38249493	G	A	1:38249493:G:A	rs11264103	1:36827935-39827935	0.0044687	1	5.1366e-05	0.00078214	0.0044621	6.3743e-07	6.0081e-06	7.3932e-05	7.3932e-05	7.3932e-05	7.3932e-05	7.3932e-05	7.3932e-05	7.3932e-05	11.059	-1.4413	-1.3462	0	0	0	0	0	0	0	0.00498381294772166	0.00137095120281994	0.1	0.6	UKBB.Eosino.SuSiE.cv2f_ukbb.txt
4249	1	38260503	C	T	1:38260503:C:T	rs2306627	1:36827935-39827935	0.0059122	1	7.0444e-05	0.00093137	0.005906	6.0111e-07	5.6479e-06	7.3932e-05	7.3932e-05	7.3932e-05	7.3932e-05	7.3932e-05	7.3932e-05	7.3932e-05	11.34	-1.5	-1.408	0	0	0	0	0	0	0	0.00642656229625538	0.00181458008647373	0.1	0.6	UKBB.Eosino.SuSiE.cv2f_ukbb.txt
4250	1	38263834	C	A	1:38263834:C:A	rs12134479	1:36827935-39827935	0.024432	1	0.00031115	0.0020009	0.024426	6.3532e-07	5.9902e-06	7.3932e-05	7.3932e-05	7.3932e-05	7.3932e-05	7.3932e-05	7.3932e-05	7.3932e-05	12.759	-1.4446	-1.3492	0	0	0	0	0	0	0	0.0249372313285203	0.00750472962956417	0.1	0.6	UKBB.Eosino.SuSiE.cv2f_ukbb.txt
4251	1	38267233	GT	G	1:38267233:GT:G	1:38267233:GT:G	1:36827935-39827935	0.0078941	1	9.5258e-05	0.0010883	0.0078878	6.0572e-07	5.6962e-06	7.3932e-05	7.3932e-05	7.3932e-05	7.3932e-05	7.3932e-05	7.3932e-05	7.3932e-05	11.629	-1.4923	-1.3995	0	0	0	0	0	0	0	0.0084073769822125	0.00242347524654374	0.1	0.6	UKBB.Eosino.SuSiE.cv2f_ukbb.txt
4252	1	38267253	G	A	1:38267253:G:A	rs28489009	1:36827935-39827935	0.0062023	1	7.4039e-05	0.00095551	0.0061961	6.0159e-07	5.6533e-06	7.3932e-05	7.3932e-05	7.3932e-05	7.3932e-05	7.3932e-05	7.3932e-05	7.3932e-05	11.387	-1.4991	-1.4071	0	0	0	0	0	0	0	0.00671651622447667	0.00190371142461898	0.1	0.6	UKBB.Eosino.SuSiE.cv2f_ukbb.txt
4253	1	38268836	T	C	1:38268836:T:C	rs12395	1:36827935-39827935	0.058575	1	0.00076263	0.00311	0.058568	6.7109e-07	6.3493e-06	7.3932e-05	7.3932e-05	7.3932e-05	7.3932e-05	7.3932e-05	7.3932e-05	7.3932e-05	13.634	-1.3898	-1.291	0	0	0	0	0	0	0	0.0590617114017609	0.1799463706478	1	0.6	UKBB.Eosino.SuSiE.cv2f_ukbb.txt
4254	1	38281858	G	A	1:38281858:G:A	rs67164465	1:36827935-39827935	0.0065666	1	7.8559e-05	0.00098503	0.0065604	6.0236e-07	5.6612e-06	7.3932e-05	7.3932e-05	7.3932e-05	7.3932e-05	7.3932e-05	7.3932e-05	7.3932e-05	11.445	-1.4979	-1.4057	0	0	0	0	0	0	0	0.00708063406347392	0.0020156402301561	0.1	0.6	UKBB.Eosino.SuSiE.cv2f_ukbb.txt
4255	1	38284147	C	A	1:38284147:C:A	rs55699901	1:36827935-39827935	0.055697	1	0.000724	0.0030324	0.055691	6.6798e-07	6.3191e-06	7.3932e-05	7.3932e-05	7.3932e-05	7.3932e-05	7.3932e-05	7.3932e-05	7.3932e-05	13.583	-1.3945	-1.2958	0	0	0	0	0	0	0	0.0561861887366932	0.0171106975272275	0.1	0.6	UKBB.Eosino.SuSiE.cv2f_ukbb.txt
4256	1	38284616	G	C	1:38284616:G:C	rs12760154	1:36827935-39827935	0.0061303	1	7.3155e-05	0.00094968	0.0061241	6.0149e-07	5.6518e-06	7.3932e-05	7.3932e-05	7.3932e-05	7.3932e-05	7.3932e-05	7.3932e-05	7.3932e-05	11.376	-1.4993	-1.4074	0	0	0	0	0	0	0	0.00664455233868266	0.00188158989291798	0.1	0.6	UKBB.Eosino.SuSiE.cv2f_ukbb.txt
4257	1	38285556	G	A	1:38285556:G:A	rs12726977	1:36827935-39827935	0.055682	1	0.0007238	0.003032	0.055676	6.6796e-07	6.3186e-06	7.3932e-05	7.3932e-05	7.3932e-05	7.3932e-05	7.3932e-05	7.3932e-05	7.3932e-05	13.583	-1.3945	-1.2958	0	0	0	0	0	0	0	0.0561711961117896	0.171060888747898	1	0.6	UKBB.Eosino.SuSiE.cv2f_ukbb.txt
4258	1	38285893	G	T	1:38285893:G:T	rs4653329	1:36827935-39827935	0.006639	1	7.9458e-05	0.00099081	0.0066328	6.0247e-07	5.6624e-06	7.3932e-05	7.3932e-05	7.3932e-05	7.3932e-05	7.3932e-05	7.3932e-05	7.3932e-05	11.456	-1.4977	-1.4055	0	0	0	0	0	0	0	0.00715299745043518	0.00203788465925547	0.1	0.6	UKBB.Eosino.SuSiE.cv2f_ukbb.txt
4259	1	38290103	C	T	1:38290103:C:T	rs34888157	1:36827935-39827935	0.061153	1	0.00079732	0.0031778	0.061146	6.7341e-07	6.3715e-06	7.3932e-05	7.3932e-05	7.3932e-05	7.3932e-05	7.3932e-05	7.3932e-05	7.3932e-05	13.677	-1.3864	-1.2875	0	0	0	0	0	0	0	0.0616383824403387	0.0187867107970742	0.1	0.6	UKBB.Eosino.SuSiE.cv2f_ukbb.txt
4260	1	38291337	C	T	1:38291337:C:T	rs67704103	1:36827935-39827935	0.057508	1	0.00074832	0.0030816	0.057502	6.6981e-07	6.3368e-06	7.3932e-05	7.3932e-05	7.3932e-05	7.3932e-05	7.3932e-05	7.3932e-05	7.3932e-05	13.615	-1.3917	-1.293	0	0	0	0	0	0	0	0.0579962574589714	0.176671154982069	1	0.6	UKBB.Eosino.SuSiE.cv2f_ukbb.txt
4261	1	38294626	C	T	1:38294626:C:T	rs28544343	1:36827935-39827935	0.079554	1	0.0010458	0.0036187	0.079548	6.9041e-07	6.5363e-06	7.3932e-05	7.3932e-05	7.3932e-05	7.3932e-05	7.3932e-05	7.3932e-05	7.3932e-05	13.94	-1.3614	-1.262	0	0	0	0	0	0	0	0.0800308987538085	0.244406056076547	1	0.6	UKBB.Eosino.SuSiE.cv2f_ukbb.txt
4262	1	38301220	G	A	1:38301220:G:A	rs28378413	1:36827935-39827935	0.058422	1	0.00076061	0.0031061	0.058416	6.7069e-07	6.3452e-06	7.3932e-05	7.3932e-05	7.3932e-05	7.3932e-05	7.3932e-05	7.3932e-05	7.3932e-05	13.631	-1.3904	-1.2916	0	0	0	0	0	0	0	0.0589097868795796	0.0179479360534112	0.1	0.6	UKBB.Eosino.SuSiE.cv2f_ukbb.txt
4263	1	38318884	CT	C	1:38318884:CT:C	1:38318884:CT:C	1:36827935-39827935	0.0052132	1	6.1636e-05	0.00086835	0.0052069	6.0282e-07	5.6622e-06	7.3932e-05	7.3932e-05	7.3932e-05	7.3932e-05	7.3932e-05	7.3932e-05	7.3932e-05	11.214	-1.4971	-1.4055	0	0	0	0	0	0	0	0.00572784430184659	0.00159978615852685	0.1	0.6	UKBB.Eosino.SuSiE.cv2f_ukbb.txt
4264	1	38327935	CAG	C	1:38327935:CAG:C	1:38327935:CAG:C	1:36827935-39827935	0.091337	1	0.0012081	0.0038763	0.09133	7.0064e-07	6.6299e-06	7.3932e-05	7.3932e-05	7.3932e-05	7.3932e-05	7.3932e-05	7.3932e-05	7.3932e-05	14.078	-1.3467	-1.2478	0	0	0	0	0	0	0	0.0918068118355484	0.0280605484757266	0.1	0.6	UKBB.Eosino.SuSiE.cv2f_ukbb.txt
4265	1	38328896	A	T	1:38328896:A:T	rs72661861	1:36827935-39827935	0.0084966	1	0.0001028	0.0011316	0.0084903	6.0722e-07	5.7105e-06	7.3932e-05	7.3932e-05	7.3932e-05	7.3932e-05	7.3932e-05	7.3932e-05	7.3932e-05	11.702	-1.4898	-1.397	0	0	0	0	0	0	0	0.00900957710594197	0.00260858945279163	0.1	0.6	UKBB.Eosino.SuSiE.cv2f_ukbb.txt
4266	1	38332737	T	G	1:38332737:T:G	rs4652969	1:36827935-39827935	0.0071949	1	8.6357e-05	0.001034	0.0071886	6.0368e-07	5.6747e-06	7.3932e-05	7.3932e-05	7.3932e-05	7.3932e-05	7.3932e-05	7.3932e-05	7.3932e-05	11.536	-1.4957	-1.4033	0	0	0	0	0	0	0	0.00770851980010212	0.00220865059424735	0.1	0.6	UKBB.Eosino.SuSiE.cv2f_ukbb.txt
4267	1	38334317	T	A	1:38334317:T:A	rs2306425	1:36827935-39827935	0.0075714	1	9.1176e-05	0.0010639	0.0075651	6.0656e-07	5.7042e-06	7.3932e-05	7.3932e-05	7.3932e-05	7.3932e-05	7.3932e-05	7.3932e-05	7.3932e-05	11.587	-1.4909	-1.3981	0	0	0	0	0	0	0	0.0080848547513227	0.00232432777043379	0.1	0.6	UKBB.Eosino.SuSiE.cv2f_ukbb.txt
4268	1	38334318	C	A	1:38334318:C:A	rs2306426	1:36827935-39827935	0.0077958	1	9.399e-05	0.0010806	0.0077895	6.0742e-07	5.713e-06	7.3932e-05	7.3932e-05	7.3932e-05	7.3932e-05	7.3932e-05	7.3932e-05	7.3932e-05	11.616	-1.4895	-1.3966	0	0	0	0	0	0	0	0.00830914680907457	0.00239327321090188	0.1	0.6	UKBB.Eosino.SuSiE.cv2f_ukbb.txt
4269	1	38335152	T	C	1:38335152:T:C	rs28593140	1:36827935-39827935	0.05896	1	0.00076907	0.0031254	0.058953	6.8048e-07	6.445e-06	7.3932e-05	7.3932e-05	7.3932e-05	7.3932e-05	7.3932e-05	7.3932e-05	7.3932e-05	13.64	-1.3759	-1.276	0	0	0	0	0	0	0	0.0594466083411006	0.0181129258106811	0.1	0.6	UKBB.Eosino.SuSiE.cv2f_ukbb.txt
4270	1	38344602	G	A	1:38344602:G:A	rs150788669	1:36827935-39827935	0.067831	1	0.00088833	0.0033498	0.067824	6.8018e-07	6.4352e-06	7.3932e-05	7.3932e-05	7.3932e-05	7.3932e-05	7.3932e-05	7.3932e-05	7.3932e-05	13.78	-1.3764	-1.2775	0	0	0	0	0	0	0	0.0683129458163396	0.0208384828623418	0.1	0.6	UKBB.Eosino.SuSiE.cv2f_ukbb.txt
4271	1	38353403	C	T	1:38353403:C:T	rs56023437	1:36827935-39827935	0.070626	1	0.00092618	0.0034176	0.070619	6.8277e-07	6.4614e-06	7.3932e-05	7.3932e-05	7.3932e-05	7.3932e-05	7.3932e-05	7.3932e-05	7.3932e-05	13.821	-1.3726	-1.2735	0	0	0	0	0	0	0	0.0711065065233613	0.0216972284332348	0.1	0.6	UKBB.Eosino.SuSiE.cv2f_ukbb.txt
4272	1	38354246	G	A	1:38354246:G:A	rs4652970	1:36827935-39827935	0.0077904	1	9.3921e-05	0.0010802	0.0077842	6.0523e-07	5.6905e-06	7.3932e-05	7.3932e-05	7.3932e-05	7.3932e-05	7.3932e-05	7.3932e-05	7.3932e-05	11.616	-1.4931	-1.4005	0	0	0	0	0	0	0	0.00830382509971761	0.00239164482037391	0.1	0.6	UKBB.Eosino.SuSiE.cv2f_ukbb.txt
4273	1	38355103	G	T	1:38355103:G:T	rs2291161	1:36827935-39827935	0.0082741	1	9.9984e-05	0.0011155	0.0082679	6.0639e-07	5.7022e-06	7.3932e-05	7.3932e-05	7.3932e-05	7.3932e-05	7.3932e-05	7.3932e-05	7.3932e-05	11.676	-1.4912	-1.3985	0	0	0	0	0	0	0	0.0087872845322684	0.00254025849931527	0.1	0.6	UKBB.Eosino.SuSiE.cv2f_ukbb.txt
4274	1	38356870	G	C	1:38356870:G:C	rs34349547	1:36827935-39827935	0.0078533	1	9.4715e-05	0.0010849	0.0078471	6.055e-07	5.693e-06	7.3932e-05	7.3932e-05	7.3932e-05	7.3932e-05	7.3932e-05	7.3932e-05	7.3932e-05	11.624	-1.4927	-1.4001	0	0	0	0	0	0	0	0.00836669490571929	0.0024109704362627	0.1	0.6	UKBB.Eosino.SuSiE.cv2f_ukbb.txt
4275	1	38360972	A	G	1:38360972:A:G	rs4281294	1:36827935-39827935	0.0086335	1	0.00010454	0.0011414	0.0086272	6.0769e-07	5.7153e-06	7.3932e-05	7.3932e-05	7.3932e-05	7.3932e-05	7.3932e-05	7.3932e-05	7.3932e-05	11.718	-1.4891	-1.3962	0	0	0	0	0	0	0	0.00914641062999666	0.00265065108737317	0.1	0.6	UKBB.Eosino.SuSiE.cv2f_ukbb.txt
4276	1	38362803	G	A	1:38362803:G:A	rs113555779	1:36827935-39827935	0.0055472	1	6.6112e-05	0.00090266	0.005541	6.0141e-07	5.6496e-06	7.3932e-05	7.3932e-05	7.3932e-05	7.3932e-05	7.3932e-05	7.3932e-05	7.3932e-05	11.276	-1.4994	-1.4077	0	0	0	0	0	0	0	0.00606175541821763	0.00170243621048949	0.1	0.6	UKBB.Eosino.SuSiE.cv2f_ukbb.txt
4277	1	42365548	C	T	1:42365548:C:T	rs783625	1:40870787-43870787	0.019164	1	0.00049057	0.0035239	0.01915	1.4609e-05	7.1777e-05	7.1777e-05	7.1777e-05	7.1777e-05	7.1777e-05	7.1777e-05	7.1777e-05	7.1777e-05	65.366	-1.2281	0	0	0	0	0	0	0	0	0.0197273993037622	0.0176265382951502	0.1	0.428571428571429	UKBB.Eosino.SuSiE.cv2f_ukbb.txt
4278	1	42366198	G	A	1:42366198:G:A	rs812487	1:40870787-43870787	0.016461	1	0.00042088	0.0032668	0.016447	1.4438e-05	7.1777e-05	7.1777e-05	7.1777e-05	7.1777e-05	7.1777e-05	7.1777e-05	7.1777e-05	7.1777e-05	65.213	-1.2399	0	0	0	0	0	0	0	0	0.0170258223941936	0.0151385731248217	0.1	0.428571428571429	UKBB.Eosino.SuSiE.cv2f_ukbb.txt
4279	1	42366988	A	G	1:42366988:A:G	rs783622	1:40870787-43870787	0.016706	1	0.00042725	0.0032914	0.016692	1.4438e-05	7.1777e-05	7.1777e-05	7.1777e-05	7.1777e-05	7.1777e-05	7.1777e-05	7.1777e-05	7.1777e-05	65.228	-1.2399	0	0	0	0	0	0	0	0	0.0172706782113314	0.0153640823614959	0.1	0.428571428571429	UKBB.Eosino.SuSiE.cv2f_ukbb.txt
4280	1	42368035	A	G	1:42368035:A:G	rs783621	1:40870787-43870787	0.014053	1	0.00035897	0.0030194	0.014039	1.4312e-05	7.1777e-05	7.1777e-05	7.1777e-05	7.1777e-05	7.1777e-05	7.1777e-05	7.1777e-05	7.1777e-05	65.055	-1.2487	0	0	0	0	0	0	0	0	0.0146191153459841	0.129221394843662	1	0.428571428571429	UKBB.Eosino.SuSiE.cv2f_ukbb.txt
4281	1	42368339	G	C	1:42368339:G:C	rs2786487	1:40870787-43870787	0.014363	1	0.00036695	0.0030526	0.014349	1.438e-05	7.1777e-05	7.1777e-05	7.1777e-05	7.1777e-05	7.1777e-05	7.1777e-05	7.1777e-05	7.1777e-05	65.077	-1.244	0	0	0	0	0	0	0	0	0.0149289999353547	0.013207477702199	0.1	0.428571428571429	UKBB.Eosino.SuSiE.cv2f_ukbb.txt
4282	1	42370787	C	T	1:42370787:C:T	rs1004870	1:40870787-43870787	0.78839	1	0.020979	0.011047	0.78839	1.2489e-05	7.1777e-05	7.1777e-05	7.1777e-05	7.1777e-05	7.1777e-05	7.1777e-05	7.1777e-05	7.1777e-05	69.083	-1.3849	0	0	0	0	0	0	0	0	0.788514120606633	0.725670314700441	0.1	0.428571428571429	UKBB.Eosino.SuSiE.cv2f_ukbb.txt
4283	1	42371414	T	C	1:42371414:T:C	rs2147904	1:40870787-43870787	0.091024	1	0.0023669	0.0075096	0.091012	1.2959e-05	7.1777e-05	7.1777e-05	7.1777e-05	7.1777e-05	7.1777e-05	7.1777e-05	7.1777e-05	7.1777e-05	66.924	-1.348	0	0	0	0	0	0	0	0	0.0915455971600124	0.0837716189722302	0.1	0.428571428571429	UKBB.Eosino.SuSiE.cv2f_ukbb.txt
4284	1	46161336	T	A	1:46161336:T:A	rs11587918	1:45173220-48173220	0.032129	2	0.00042596	0.0023817	7.3761e-08	0.032115	9.2996e-07	1.4163e-05	7.5058e-05	7.5058e-05	7.5058e-05	7.5058e-05	7.5058e-05	7.5058e-05	-1.5577	12.187	-1.2284	-1.0721	0	0	0	0	0	0	0.032565476308739	0.0323718936363299	0.1	0.109195402298851	UKBB.Eosino.SuSiE.cv2f_ukbb.txt
4285	1	46161868	A	T	1:46161868:A:T	rs11587982	1:45173220-48173220	0.0025345	2	3.0191e-05	0.00061338	6.5589e-08	0.0025232	6.956e-07	1.0595e-05	7.5058e-05	7.5058e-05	7.5058e-05	7.5058e-05	7.5058e-05	7.5058e-05	-1.6751	9.6432	-1.5187	-1.3623	0	0	0	0	0	0	0.00298364982463739	0.00254338352866845	0.1	0.109195402298851	UKBB.Eosino.SuSiE.cv2f_ukbb.txt
4286	1	46177244	G	A	1:46177244:G:A	rs112260114	1:45173220-48173220	0.0023344	2	2.7694e-05	0.00058652	6.5601e-08	0.0023231	6.9269e-07	1.0549e-05	7.5058e-05	7.5058e-05	7.5058e-05	7.5058e-05	7.5058e-05	7.5058e-05	-1.6749	9.5606	-1.5229	-1.3666	0	0	0	0	0	0	0.00278359343133927	0.00234168289293346	0.1	0.109195402298851	UKBB.Eosino.SuSiE.cv2f_ukbb.txt
4287	1	46184200	C	G	1:46184200:C:G	rs28484896	1:45173220-48173220	0.0026494	2	3.1626e-05	0.0006283	6.5579e-08	0.0026381	6.9836e-07	1.064e-05	7.5058e-05	7.5058e-05	7.5058e-05	7.5058e-05	7.5058e-05	7.5058e-05	-1.6753	9.6878	-1.5148	-1.358	0	0	0	0	0	0	0.00309854438764712	0.00265920263434538	0.1	0.109195402298851	UKBB.Eosino.SuSiE.cv2f_ukbb.txt
4288	1	46196813	G	T	1:46196813:G:T	rs28433203	1:45173220-48173220	0.0021973	2	2.5992e-05	0.00056758	6.5644e-08	0.0021861	6.9021e-07	1.0507e-05	7.5058e-05	7.5058e-05	7.5058e-05	7.5058e-05	7.5058e-05	7.5058e-05	-1.6743	9.4998	-1.5265	-1.3707	0	0	0	0	0	0	0.00264661234600527	0.00220358700539869	0.1	0.109195402298851	UKBB.Eosino.SuSiE.cv2f_ukbb.txt
4289	1	46201728	A	G	1:46201728:A:G	rs28412451	1:45173220-48173220	0.0021606	2	2.5534e-05	0.00056235	6.5656e-08	0.0021494	6.8943e-07	1.0495e-05	7.5058e-05	7.5058e-05	7.5058e-05	7.5058e-05	7.5058e-05	7.5058e-05	-1.6741	9.4829	-1.5276	-1.3718	0	0	0	0	0	0	0.00260991654903342	0.00216659343552628	0.1	0.109195402298851	UKBB.Eosino.SuSiE.cv2f_ukbb.txt
4290	1	46210829	C	T	1:46210829:C:T	rs56251392	1:45173220-48173220	0.0021603	2	2.5787e-05	0.00056794	6.5614e-08	0.0021488	7.0314e-07	1.0708e-05	7.5058e-05	7.5058e-05	7.5058e-05	7.5058e-05	7.5058e-05	7.5058e-05	-1.6748	9.4826	-1.5079	-1.3517	0	0	0	0	0	0	0.00260954290472604	0.0021659886360188	0.1	0.109195402298851	UKBB.Eosino.SuSiE.cv2f_ukbb.txt
4291	1	46212631	C	T	1:46212631:C:T	rs28584711	1:45173220-48173220	0.0021786	2	2.6016e-05	0.00057055	6.5618e-08	0.0021671	7.0357e-07	1.0714e-05	7.5058e-05	7.5058e-05	7.5058e-05	7.5058e-05	7.5058e-05	7.5058e-05	-1.6747	9.4911	-1.5073	-1.3511	0	0	0	0	0	0	0.00262784087213097	0.00218443502099608	0.1	0.109195402298851	UKBB.Eosino.SuSiE.cv2f_ukbb.txt
4292	1	46234323	T	C	1:46234323:T:C	rs56093189	1:45173220-48173220	0.0061735	2	7.6285e-05	0.00098857	6.6167e-08	0.0061615	7.3549e-07	1.1268e-05	7.5058e-05	7.5058e-05	7.5058e-05	7.5058e-05	7.5058e-05	7.5058e-05	-1.6664	10.536	-1.463	-1.3007	0	0	0	0	0	0	0.00662097908407822	0.00621078694193511	0.1	0.109195402298851	UKBB.Eosino.SuSiE.cv2f_ukbb.txt
4293	1	46235998	A	T	1:46235998:A:T	rs111971542	1:45173220-48173220	0.0020859	2	2.4658e-05	0.00055279	6.5584e-08	0.0020746	6.8886e-07	1.0532e-05	7.5058e-05	7.5058e-05	7.5058e-05	7.5058e-05	7.5058e-05	7.5058e-05	-1.6752	9.4475	-1.5285	-1.3682	0	0	0	0	0	0	0.00253518733608438	0.00209119509693068	0.1	0.109195402298851	UKBB.Eosino.SuSiE.cv2f_ukbb.txt
4294	1	46240425	C	A	1:46240425:C:A	rs76438782	1:45173220-48173220	0.0044045	2	5.1986e-05	0.00079902	6.783e-08	0.0043936	6.6991e-07	1.0178e-05	7.5058e-05	7.5058e-05	7.5058e-05	7.5058e-05	7.5058e-05	7.5058e-05	-1.6415	10.198	-1.5564	-1.4024	0	0	0	0	0	0	0.00485274810490177	0.00442874519322989	0.1	0.109195402298851	UKBB.Eosino.SuSiE.cv2f_ukbb.txt
4295	1	46245423	G	A	1:46245423:G:A	rs11582058	1:45173220-48173220	0.0043923	2	5.183e-05	0.00079773	6.7873e-08	0.0043814	6.6966e-07	1.0174e-05	7.5058e-05	7.5058e-05	7.5058e-05	7.5058e-05	7.5058e-05	7.5058e-05	-1.6409	10.195	-1.5567	-1.4028	0	0	0	0	0	0	0.00484054954455204	0.00441644760324511	0.1	0.109195402298851	UKBB.Eosino.SuSiE.cv2f_ukbb.txt
4296	1	46249299	T	G	1:46249299:T:G	rs55654017	1:45173220-48173220	0.009808	2	0.00012053	0.0012357	6.6092e-08	0.0097966	6.8722e-07	1.0759e-05	7.5058e-05	7.5058e-05	7.5058e-05	7.5058e-05	7.5058e-05	7.5058e-05	-1.6675	11	-1.5308	-1.347	0	0	0	0	0	0	0.0102538468410983	0.00987496475782867	0.1	0.109195402298851	UKBB.Eosino.SuSiE.cv2f_ukbb.txt
4297	1	46251655	C	T	1:46251655:C:T	rs544780844	1:45173220-48173220	0.0036232	2	5.0214e-05	0.00085178	6.9067e-08	0.003609	8.3808e-07	1.3262e-05	7.5058e-05	7.5058e-05	7.5058e-05	7.5058e-05	7.5058e-05	7.5058e-05	-1.6235	10.001	-1.3324	-1.1378	0	0	0	0	0	0	0.00407175014360805	0.00363786903731944	0.1	0.109195402298851	UKBB.Eosino.SuSiE.cv2f_ukbb.txt
4298	1	46251678	C	T	1:46251678:C:T	rs11211185	1:45173220-48173220	0.0088101	2	-0.00010775	0.0011664	6.6305e-08	0.0087988	6.832e-07	1.0672e-05	7.5058e-05	7.5058e-05	7.5058e-05	7.5058e-05	7.5058e-05	7.5058e-05	-1.6643	10.892	-1.5367	-1.3551	0	0	0	0	0	0	0.00925641762845142	0.00886918317693719	0.1	0.109195402298851	UKBB.Eosino.SuSiE.cv2f_ukbb.txt
4299	1	46252418	G	A	1:46252418:G:A	rs7517418	1:45173220-48173220	0.0074229	2	-9.0062e-05	0.0010632	6.6696e-08	0.0074117	6.7738e-07	1.0548e-05	7.5058e-05	7.5058e-05	7.5058e-05	7.5058e-05	7.5058e-05	7.5058e-05	-1.6584	10.721	-1.5453	-1.3668	0	0	0	0	0	0	0.00786982961286442	0.0074709875156278	0.1	0.109195402298851	UKBB.Eosino.SuSiE.cv2f_ukbb.txt
4300	1	46252717	T	C	1:46252717:T:C	rs6702764	1:45173220-48173220	0.0046113	2	-5.4381e-05	0.00081667	6.9474e-08	0.0046004	6.6494e-07	1.0197e-05	7.5058e-05	7.5058e-05	7.5058e-05	7.5058e-05	7.5058e-05	7.5058e-05	-1.6176	10.244	-1.5638	-1.4006	0	0	0	0	0	0	0.00505946832893966	0.00463719942346474	0.1	0.109195402298851	UKBB.Eosino.SuSiE.cv2f_ukbb.txt
4301	1	46254330	G	A	1:46254330:G:A	rs7413189	1:45173220-48173220	0.0042134	2	-4.9498e-05	0.000778	6.9985e-08	0.0042026	6.6431e-07	1.0163e-05	7.5058e-05	7.5058e-05	7.5058e-05	7.5058e-05	7.5058e-05	7.5058e-05	-1.6103	10.153	-1.5647	-1.4039	0	0	0	0	0	0	0.00466181783002895	0.00423621735002455	0.1	0.109195402298851	UKBB.Eosino.SuSiE.cv2f_ukbb.txt
4302	1	46254422	C	A	1:46254422:C:A	rs11211186	1:45173220-48173220	0.0041668	2	-4.8924e-05	0.00077333	7.0042e-08	0.0041559	6.6426e-07	1.016e-05	7.5058e-05	7.5058e-05	7.5058e-05	7.5058e-05	7.5058e-05	7.5058e-05	-1.6094	10.142	-1.5648	-1.4042	0	0	0	0	0	0	0.00461513638679134	0.00418914378836133	0.1	0.109195402298851	UKBB.Eosino.SuSiE.cv2f_ukbb.txt
4303	1	46255272	A	G	1:46255272:A:G	rs4474301	1:45173220-48173220	0.0042199	2	-4.9576e-05	0.00077863	6.9978e-08	0.004209	6.6432e-07	1.0164e-05	7.5058e-05	7.5058e-05	7.5058e-05	7.5058e-05	7.5058e-05	7.5058e-05	-1.6104	10.155	-1.5647	-1.4039	0	0	0	0	0	0	0.00466821587695909	0.00424266854477073	0.1	0.109195402298851	UKBB.Eosino.SuSiE.cv2f_ukbb.txt
4304	1	46256244	G	GTA	1:46256244:G:GTA	rs139695428	1:45173220-48173220	0.0096022	2	-0.00011697	0.0012122	6.6863e-08	0.009591	6.7769e-07	1.0568e-05	7.5058e-05	7.5058e-05	7.5058e-05	7.5058e-05	7.5058e-05	7.5058e-05	-1.6559	10.979	-1.5448	-1.3648	0	0	0	0	0	0	0.0100481440273427	0.00966772012660877	0.1	0.109195402298851	UKBB.Eosino.SuSiE.cv2f_ukbb.txt
4305	1	46256638	A	G	1:46256638:A:G	rs7520280	1:45173220-48173220	0.0041586	2	-4.8824e-05	0.00077251	7.0076e-08	0.0041477	6.6424e-07	1.0159e-05	7.5058e-05	7.5058e-05	7.5058e-05	7.5058e-05	7.5058e-05	7.5058e-05	-1.609	10.14	-1.5649	-1.4043	0	0	0	0	0	0	0.00460693918677746	0.00418087819509283	0.1	0.109195402298851	UKBB.Eosino.SuSiE.cv2f_ukbb.txt
4306	1	46256929	A	G	1:46256929:A:G	rs72690847	1:45173220-48173220	0.0045766	2	5.3969e-05	0.00081358	6.966e-08	0.0045657	6.647e-07	1.0186e-05	7.5058e-05	7.5058e-05	7.5058e-05	7.5058e-05	7.5058e-05	7.5058e-05	-1.6149	10.236	-1.5642	-1.4017	0	0	0	0	0	0	0.00502477333366458	0.00460222185195047	0.1	0.109195402298851	UKBB.Eosino.SuSiE.cv2f_ukbb.txt
4307	1	46257306	C	CT	1:46257306:C:CT	rs145578862	1:45173220-48173220	0.0043935	2	5.1765e-05	0.00079661	6.994e-08	0.0043827	6.6442e-07	1.017e-05	7.5058e-05	7.5058e-05	7.5058e-05	7.5058e-05	7.5058e-05	7.5058e-05	-1.6109	10.195	-1.5646	-1.4033	0	0	0	0	0	0	0.00484184180671754	0.00441775800217792	0.1	0.109195402298851	UKBB.Eosino.SuSiE.cv2f_ukbb.txt
4308	1	46258193	T	C	1:46258193:T:C	rs6429579	1:45173220-48173220	0.0089687	2	-0.00010878	0.001167	6.6918e-08	0.0089576	6.7616e-07	1.0529e-05	7.5058e-05	7.5058e-05	7.5058e-05	7.5058e-05	7.5058e-05	7.5058e-05	-1.6551	10.91	-1.5471	-1.3686	0	0	0	0	0	0	0.00941499629204945	0.00902925344657601	0.1	0.109195402298851	UKBB.Eosino.SuSiE.cv2f_ukbb.txt
4309	1	46259980	T	C	1:46259980:T:C	rs4423055	1:45173220-48173220	0.0036282	2	-4.2362e-05	0.00071809	7.1268e-08	0.0036174	6.6399e-07	1.0114e-05	7.5058e-05	7.5058e-05	7.5058e-05	7.5058e-05	7.5058e-05	7.5058e-05	-1.5921	10.003	-1.5652	-1.4087	0	0	0	0	0	0	0.00407683985679741	0.00364633623042376	0.1	0.109195402298851	UKBB.Eosino.SuSiE.cv2f_ukbb.txt
4310	1	46266210	G	C	1:46266210:G:C	rs72690855	1:45173220-48173220	0.0026629	2	3.0871e-05	0.00061179	7.0636e-08	0.0026521	6.6397e-07	1.0112e-05	7.5058e-05	7.5058e-05	7.5058e-05	7.5058e-05	7.5058e-05	7.5058e-05	-1.601	9.6931	-1.5653	-1.409	0	0	0	0	0	0	0.00311198232045573	0.00267331462285259	0.1	0.109195402298851	UKBB.Eosino.SuSiE.cv2f_ukbb.txt
4311	1	46266725	C	T	1:46266725:C:T	rs56316933	1:45173220-48173220	0.0028461	2	3.3101e-05	0.0006343	7.0282e-08	0.0028353	6.6397e-07	1.0127e-05	7.5058e-05	7.5058e-05	7.5058e-05	7.5058e-05	7.5058e-05	7.5058e-05	-1.606	9.7599	-1.5653	-1.4075	0	0	0	0	0	0	0.00329511244387093	0.00285798007246107	0.1	0.109195402298851	UKBB.Eosino.SuSiE.cv2f_ukbb.txt
4312	1	46267923	A	G	1:46267923:A:G	rs7525281	1:45173220-48173220	0.0042658	2	-5.013e-05	0.00078305	7.0154e-08	0.0042549	6.6417e-07	1.0153e-05	7.5058e-05	7.5058e-05	7.5058e-05	7.5058e-05	7.5058e-05	7.5058e-05	-1.6079	10.166	-1.565	-1.4049	0	0	0	0	0	0	0.00471408378747917	0.00428893570709077	0.1	0.109195402298851	UKBB.Eosino.SuSiE.cv2f_ukbb.txt
4313	1	46270129	T	C	1:46270129:T:C	rs4434876	1:45173220-48173220	0.004063	2	-4.7645e-05	0.00076276	7.0435e-08	0.0040522	6.6403e-07	1.014e-05	7.5058e-05	7.5058e-05	7.5058e-05	7.5058e-05	7.5058e-05	7.5058e-05	-1.6039	10.117	-1.5652	-1.4062	0	0	0	0	0	0	0.00451146446063821	0.00408461427349016	0.1	0.109195402298851	UKBB.Eosino.SuSiE.cv2f_ukbb.txt
4314	1	46270942	G	C	1:46270942:G:C	rs4660315	1:45173220-48173220	0.0042694	2	-5.0174e-05	0.0007834	7.0149e-08	0.0042585	6.6417e-07	1.0154e-05	7.5058e-05	7.5058e-05	7.5058e-05	7.5058e-05	7.5058e-05	7.5058e-05	-1.6079	10.167	-1.565	-1.4048	0	0	0	0	0	0	0.00471768311767007	0.00429256450413551	0.1	0.109195402298851	UKBB.Eosino.SuSiE.cv2f_ukbb.txt
4315	1	46275959	A	G	1:46275959:A:G	rs4660887	1:45173220-48173220	0.0042726	2	-5.0214e-05	0.00078372	7.0145e-08	0.0042618	6.6417e-07	1.0154e-05	7.5058e-05	7.5058e-05	7.5058e-05	7.5058e-05	7.5058e-05	7.5058e-05	-1.608	10.167	-1.565	-1.4048	0	0	0	0	0	0	0.00472098159190404	0.00429589090142646	0.1	0.109195402298851	UKBB.Eosino.SuSiE.cv2f_ukbb.txt
4316	1	46276313	A	G	1:46276313:A:G	rs11211192	1:45173220-48173220	0.0042726	2	-5.0214e-05	0.00078372	7.0145e-08	0.0042618	6.6417e-07	1.0154e-05	7.5058e-05	7.5058e-05	7.5058e-05	7.5058e-05	7.5058e-05	7.5058e-05	-1.608	10.167	-1.565	-1.4048	0	0	0	0	0	0	0.00472098159190404	0.00429589090142646	0.1	0.109195402298851	UKBB.Eosino.SuSiE.cv2f_ukbb.txt
4317	1	46277693	T	C	1:46277693:T:C	rs11211193	1:45173220-48173220	0.0043704	2	-5.1416e-05	0.00079337	7.0026e-08	0.0043595	6.6426e-07	1.016e-05	7.5058e-05	7.5058e-05	7.5058e-05	7.5058e-05	7.5058e-05	7.5058e-05	-1.6097	10.19	-1.5648	-1.4042	0	0	0	0	0	0	0.00481864248013963	0.00439437242122309	0.1	0.109195402298851	UKBB.Eosino.SuSiE.cv2f_ukbb.txt
4318	1	46278158	G	A	1:46278158:G:A	rs113117837	1:45173220-48173220	0.004756	2	5.6176e-05	0.00083057	6.9617e-08	0.0047452	6.647e-07	1.0186e-05	7.5058e-05	7.5058e-05	7.5058e-05	7.5058e-05	7.5058e-05	7.5058e-05	-1.6155	10.275	-1.5642	-1.4016	0	0	0	0	0	0	0.0052041905092689	0.00478315770459636	0.1	0.109195402298851	UKBB.Eosino.SuSiE.cv2f_ukbb.txt
4319	1	46285809	A	G	1:46285809:A:G	rs59091734	1:45173220-48173220	0.0057584	2	6.8576e-05	0.00092051	6.8761e-08	0.0057475	6.6634e-07	1.0255e-05	7.5058e-05	7.5058e-05	7.5058e-05	7.5058e-05	7.5058e-05	7.5058e-05	-1.6279	10.466	-1.5617	-1.3949	0	0	0	0	0	0	0.00620609762127988	0.00579347528179375	0.1	0.109195402298851	UKBB.Eosino.SuSiE.cv2f_ukbb.txt
4320	1	46287286	G	A	1:46287286:G:A	rs6662306	1:45173220-48173220	0.0056307	2	6.6992e-05	0.0009095	6.8872e-08	0.0056198	6.6608e-07	1.0245e-05	7.5058e-05	7.5058e-05	7.5058e-05	7.5058e-05	7.5058e-05	7.5058e-05	-1.6263	10.444	-1.5621	-1.3959	0	0	0	0	0	0	0.00607844643532052	0.00566475378662457	0.1	0.109195402298851	UKBB.Eosino.SuSiE.cv2f_ukbb.txt
4321	1	46287287	G	T	1:46287287:G:T	rs6662307	1:45173220-48173220	0.005414	2	6.4302e-05	0.00089047	6.9047e-08	0.0054031	6.6568e-07	1.023e-05	7.5058e-05	7.5058e-05	7.5058e-05	7.5058e-05	7.5058e-05	7.5058e-05	-1.6238	10.405	-1.5627	-1.3974	0	0	0	0	0	0	0.00586183124979778	0.00544632036451664	0.1	0.109195402298851	UKBB.Eosino.SuSiE.cv2f_ukbb.txt
4322	1	46289009	CTT	C	1:46289009:CTT:C	1:46289009:CTT:C	1:45173220-48173220	0.0084267	2	-0.00010193	0.0011285	6.7114e-08	0.0084156	6.7456e-07	1.049e-05	7.5058e-05	7.5058e-05	7.5058e-05	7.5058e-05	7.5058e-05	7.5058e-05	-1.6521	10.848	-1.5494	-1.3723	0	0	0	0	0	0	0.00887320639568556	0.00848291789151168	0.1	0.109195402298851	UKBB.Eosino.SuSiE.cv2f_ukbb.txt
4323	1	46296066	T	C	1:46296066:T:C	rs6666501	1:45173220-48173220	0.005113	2	-6.0576e-05	0.00086347	6.9369e-08	0.0051021	6.6512e-07	1.0208e-05	7.5058e-05	7.5058e-05	7.5058e-05	7.5058e-05	7.5058e-05	7.5058e-05	-1.6191	10.347	-1.5635	-1.3995	0	0	0	0	0	0	0.00556094796344719	0.00514291261161193	0.1	0.109195402298851	UKBB.Eosino.SuSiE.cv2f_ukbb.txt
4324	1	46297452	G	C	1:46297452:G:C	rs4660890	1:45173220-48173220	0.0056157	2	-6.6808e-05	0.00090823	6.8924e-08	0.0056047	6.6605e-07	1.0246e-05	7.5058e-05	7.5058e-05	7.5058e-05	7.5058e-05	7.5058e-05	7.5058e-05	-1.6255	10.441	-1.5621	-1.3958	0	0	0	0	0	0	0.00606335441583528	0.00564953299902038	0.1	0.109195402298851	UKBB.Eosino.SuSiE.cv2f_ukbb.txt
4325	1	46299059	GTTC	GTTCTTC	1:46299059:GTTC:GTTCTTC	rs138881897	1:45173220-48173220	0.0046471	2	-5.4832e-05	0.00082023	6.9529e-08	0.0046363	6.649e-07	1.0199e-05	7.5058e-05	7.5058e-05	7.5058e-05	7.5058e-05	7.5058e-05	7.5058e-05	-1.6168	10.252	-1.5639	-1.4004	0	0	0	0	0	0	0.00509535377697223	0.00467338659399397	0.1	0.109195402298851	UKBB.Eosino.SuSiE.cv2f_ukbb.txt
4326	1	46301182	G	A	1:46301182:G:A	rs6673894	1:45173220-48173220	0.0048011	2	-5.6724e-05	0.00083467	6.9697e-08	0.0047902	6.6466e-07	1.0186e-05	7.5058e-05	7.5058e-05	7.5058e-05	7.5058e-05	7.5058e-05	7.5058e-05	-1.6144	10.284	-1.5642	-1.4017	0	0	0	0	0	0	0.00524916979600853	0.00482851766765524	0.1	0.109195402298851	UKBB.Eosino.SuSiE.cv2f_ukbb.txt
4327	1	46301379	G	T	1:46301379:G:T	rs6674105	1:45173220-48173220	0.0048011	2	-5.6724e-05	0.00083467	6.9697e-08	0.0047902	6.6466e-07	1.0186e-05	7.5058e-05	7.5058e-05	7.5058e-05	7.5058e-05	7.5058e-05	7.5058e-05	-1.6144	10.284	-1.5642	-1.4017	0	0	0	0	0	0	0.00524916979600853	0.00482851766765524	0.1	0.109195402298851	UKBB.Eosino.SuSiE.cv2f_ukbb.txt
4328	1	46304048	T	C	1:46304048:T:C	rs10736427	1:45173220-48173220	0.0061839	2	-7.39e-05	0.00095686	6.8537e-08	0.006173	6.6711e-07	1.0282e-05	7.5058e-05	7.5058e-05	7.5058e-05	7.5058e-05	7.5058e-05	7.5058e-05	-1.6312	10.538	-1.5605	-1.3923	0	0	0	0	0	0	0.00663142872358724	0.00622237893249455	0.1	0.109195402298851	UKBB.Eosino.SuSiE.cv2f_ukbb.txt
4329	1	46304484	GT	G	1:46304484:GT:G	1:46304484:GT:G	1:45173220-48173220	0.0057666	2	6.8736e-05	0.00092199	6.8824e-08	0.0057556	6.6626e-07	1.0255e-05	7.5058e-05	7.5058e-05	7.5058e-05	7.5058e-05	7.5058e-05	7.5058e-05	-1.627	10.468	-1.5618	-1.3949	0	0	0	0	0	0	0.00621419386827149	0.00580164007514428	0.1	0.109195402298851	UKBB.Eosino.SuSiE.cv2f_ukbb.txt
4330	1	46305362	G	A	1:46305362:G:A	rs10789476	1:45173220-48173220	0.0049211	2	-5.8205e-05	0.00084586	6.9573e-08	0.0049102	6.6482e-07	1.0194e-05	7.5058e-05	7.5058e-05	7.5058e-05	7.5058e-05	7.5058e-05	7.5058e-05	-1.6162	10.309	-1.564	-1.4009	0	0	0	0	0	0	0.00536912244747134	0.00494947756914543	0.1	0.109195402298851	UKBB.Eosino.SuSiE.cv2f_ukbb.txt
4331	1	46306583	A	G	1:46306583:A:G	rs10789477	1:45173220-48173220	0.0049151	2	-5.8132e-05	0.00084531	6.9581e-08	0.0049042	6.6481e-07	1.0194e-05	7.5058e-05	7.5058e-05	7.5058e-05	7.5058e-05	7.5058e-05	7.5058e-05	-1.6161	10.308	-1.564	-1.4009	0	0	0	0	0	0	0.00536312521260385	0.0049434295740709	0.1	0.109195402298851	UKBB.Eosino.SuSiE.cv2f_ukbb.txt
4332	1	46311792	AT	A	1:46311792:AT:A	1:46311792:AT:A	1:45173220-48173220	0.0087527	2	-0.00010669	0.0011587	6.7012e-08	0.0087416	6.7528e-07	1.0496e-05	7.5058e-05	7.5058e-05	7.5058e-05	7.5058e-05	7.5058e-05	7.5058e-05	-1.6537	10.886	-1.5484	-1.3717	0	0	0	0	0	0	0.00919906250709268	0.00881152562389353	0.1	0.109195402298851	UKBB.Eosino.SuSiE.cv2f_ukbb.txt
4333	1	46314170	T	C	1:46314170:T:C	rs10749859	1:45173220-48173220	0.0048999	2	-5.7943e-05	0.00084389	6.9594e-08	0.004889	6.6479e-07	1.0193e-05	7.5058e-05	7.5058e-05	7.5058e-05	7.5058e-05	7.5058e-05	7.5058e-05	-1.6159	10.305	-1.564	-1.401	0	0	0	0	0	0	0.00534793122102095	0.00492810798654886	0.1	0.109195402298851	UKBB.Eosino.SuSiE.cv2f_ukbb.txt
4334	1	46316949	T	C	1:46316949:T:C	rs4557909	1:45173220-48173220	0.0050323	2	-5.958e-05	0.00085612	6.9464e-08	0.0050214	6.6498e-07	1.0202e-05	7.5058e-05	7.5058e-05	7.5058e-05	7.5058e-05	7.5058e-05	7.5058e-05	-1.6177	10.331	-1.5637	-1.4001	0	0	0	0	0	0	0.00548027917043992	0.00506156707785976	0.1	0.109195402298851	UKBB.Eosino.SuSiE.cv2f_ukbb.txt
4335	1	46317924	A	G	1:46317924:A:G	rs10890356	1:45173220-48173220	0.0050323	2	-5.958e-05	0.00085612	6.9464e-08	0.0050214	6.6498e-07	1.0202e-05	7.5058e-05	7.5058e-05	7.5058e-05	7.5058e-05	7.5058e-05	7.5058e-05	-1.6177	10.331	-1.5637	-1.4001	0	0	0	0	0	0	0.00548027917043992	0.00506156707785976	0.1	0.109195402298851	UKBB.Eosino.SuSiE.cv2f_ukbb.txt
4336	1	46318054	T	G	1:46318054:T:G	rs10890357	1:45173220-48173220	0.0050323	2	-5.958e-05	0.00085612	6.9464e-08	0.0050214	6.6498e-07	1.0202e-05	7.5058e-05	7.5058e-05	7.5058e-05	7.5058e-05	7.5058e-05	7.5058e-05	-1.6177	10.331	-1.5637	-1.4001	0	0	0	0	0	0	0.00548027917043992	0.00506156707785976	0.1	0.109195402298851	UKBB.Eosino.SuSiE.cv2f_ukbb.txt
4337	1	46319447	T	A	1:46319447:T:A	rs4660891	1:45173220-48173220	0.0050323	2	-5.958e-05	0.00085612	6.9464e-08	0.0050214	6.6498e-07	1.0202e-05	7.5058e-05	7.5058e-05	7.5058e-05	7.5058e-05	7.5058e-05	7.5058e-05	-1.6177	10.331	-1.5637	-1.4001	0	0	0	0	0	0	0.00548027917043992	0.00506156707785976	0.1	0.109195402298851	UKBB.Eosino.SuSiE.cv2f_ukbb.txt
4338	1	46321005	C	CT	1:46321005:C:CT	rs61043854	1:45173220-48173220	0.0064719	2	-7.7397e-05	0.00097934	6.7966e-08	0.0064609	6.7045e-07	1.0363e-05	7.5058e-05	7.5058e-05	7.5058e-05	7.5058e-05	7.5058e-05	7.5058e-05	-1.6395	10.583	-1.5555	-1.3844	0	0	0	0	0	0	0.00691927911238954	0.00651258189615334	0.1	0.109195402298851	UKBB.Eosino.SuSiE.cv2f_ukbb.txt
4339	1	46323192	A	G	1:46323192:A:G	rs11211206	1:45173220-48173220	0.004919	2	-5.8181e-05	0.00084569	6.9576e-08	0.0049081	6.6481e-07	1.0194e-05	7.5058e-05	7.5058e-05	7.5058e-05	7.5058e-05	7.5058e-05	7.5058e-05	-1.6161	10.309	-1.564	-1.4009	0	0	0	0	0	0	0.00536702340900141	0.00494736077086944	0.1	0.109195402298851	UKBB.Eosino.SuSiE.cv2f_ukbb.txt
4340	1	46324291	A	T	1:46324291:A:T	rs12732923	1:45173220-48173220	0.0056678	2	-6.7454e-05	0.00091273	6.8918e-08	0.0056569	6.6605e-07	1.0246e-05	7.5058e-05	7.5058e-05	7.5058e-05	7.5058e-05	7.5058e-05	7.5058e-05	-1.6256	10.451	-1.5621	-1.3958	0	0	0	0	0	0	0.00611553033316881	0.00570215055616863	0.1	0.109195402298851	UKBB.Eosino.SuSiE.cv2f_ukbb.txt
4341	1	46326055	CAAA	C	1:46326055:CAAA:C	1:46326055:CAAA:C	1:45173220-48173220	0.0083055	2	-0.00010021	0.0011177	6.7158e-08	0.0082943	6.7609e-07	1.0506e-05	7.5058e-05	7.5058e-05	7.5058e-05	7.5058e-05	7.5058e-05	7.5058e-05	-1.6515	10.833	-1.5472	-1.3707	0	0	0	0	0	0	0.00875197979479658	0.00836064759108857	0.1	0.109195402298851	UKBB.Eosino.SuSiE.cv2f_ukbb.txt
4342	1	46327532	T	C	1:46327532:T:C	rs4660893	1:45173220-48173220	0.004919	2	-5.8181e-05	0.00084569	6.9576e-08	0.0049081	6.6481e-07	1.0194e-05	7.5058e-05	7.5058e-05	7.5058e-05	7.5058e-05	7.5058e-05	7.5058e-05	-1.6161	10.309	-1.564	-1.4009	0	0	0	0	0	0	0.00536702340900141	0.00494736077086944	0.1	0.109195402298851	UKBB.Eosino.SuSiE.cv2f_ukbb.txt
4343	1	46336752	TA	T	1:46336752:TA:T	1:46336752:TA:T	1:45173220-48173220	0.0021143	2	-2.3651e-05	0.00052661	6.67e-08	0.0021024	7.1903e-07	1.1099e-05	7.5058e-05	7.5058e-05	7.5058e-05	7.5058e-05	7.5058e-05	7.5058e-05	-1.6583	9.4608	-1.4856	-1.3158	0	0	0	0	0	0	0.00256357126370488	0.00211921747410926	0.1	0.109195402298851	UKBB.Eosino.SuSiE.cv2f_ukbb.txt
4344	1	46339811	G	A	1:46339811:G:A	rs7556472	1:45173220-48173220	0.0050331	2	-5.9589e-05	0.00085619	6.9463e-08	0.0050222	6.6498e-07	1.0202e-05	7.5058e-05	7.5058e-05	7.5058e-05	7.5058e-05	7.5058e-05	7.5058e-05	-1.6177	10.332	-1.5637	-1.4001	0	0	0	0	0	0	0.00548107880048943	0.00506237347720306	0.1	0.109195402298851	UKBB.Eosino.SuSiE.cv2f_ukbb.txt
4345	1	46340554	G	T	1:46340554:G:T	rs11211211	1:45173220-48173220	0.0050383	2	-5.9654e-05	0.00085666	6.9459e-08	0.0050274	6.6499e-07	1.0202e-05	7.5058e-05	7.5058e-05	7.5058e-05	7.5058e-05	7.5058e-05	7.5058e-05	-1.6178	10.333	-1.5637	-1.4001	0	0	0	0	0	0	0.0054862764082424	0.0050676150729343	0.1	0.109195402298851	UKBB.Eosino.SuSiE.cv2f_ukbb.txt
4346	1	46345231	C	G	1:46345231:C:G	rs6680333	1:45173220-48173220	0.0054733	2	6.5049e-05	0.00089587	6.9081e-08	0.0054624	6.6573e-07	1.0233e-05	7.5058e-05	7.5058e-05	7.5058e-05	7.5058e-05	7.5058e-05	7.5058e-05	-1.6233	10.416	-1.5626	-1.3971	0	0	0	0	0	0	0.00592110696502679	0.00550609471583652	0.1	0.109195402298851	UKBB.Eosino.SuSiE.cv2f_ukbb.txt
4347	1	46345478	C	T	1:46345478:C:T	rs6680647	1:45173220-48173220	0.0051761	2	6.1358e-05	0.00086921	6.933e-08	0.0051652	6.6522e-07	1.0212e-05	7.5058e-05	7.5058e-05	7.5058e-05	7.5058e-05	7.5058e-05	7.5058e-05	-1.6197	10.36	-1.5634	-1.3991	0	0	0	0	0	0	0.00562402289986197	0.00520651735981226	0.1	0.109195402298851	UKBB.Eosino.SuSiE.cv2f_ukbb.txt
4348	1	46346721	T	A	1:46346721:T:A	rs4573476	1:45173220-48173220	0.0033645	2	3.9425e-05	0.00069425	6.9591e-08	0.0033536	6.6445e-07	1.0168e-05	7.5058e-05	7.5058e-05	7.5058e-05	7.5058e-05	7.5058e-05	7.5058e-05	-1.6159	9.9278	-1.5645	-1.4034	0	0	0	0	0	0	0.00381321407932733	0.00338042604698108	0.1	0.109195402298851	UKBB.Eosino.SuSiE.cv2f_ukbb.txt
4349	1	46346724	G	C	1:46346724:G:C	rs6659064	1:45173220-48173220	0.0050438	2	-5.9722e-05	0.00085717	6.9453e-08	0.005033	6.6499e-07	1.0202e-05	7.5058e-05	7.5058e-05	7.5058e-05	7.5058e-05	7.5058e-05	7.5058e-05	-1.6179	10.334	-1.5637	-1.4001	0	0	0	0	0	0	0.00549187381958327	0.00507325986833718	0.1	0.109195402298851	UKBB.Eosino.SuSiE.cv2f_ukbb.txt
4350	1	46347328	G	A	1:46347328:G:A	rs11211214	1:45173220-48173220	0.0050438	2	-5.9722e-05	0.00085717	6.9453e-08	0.005033	6.6499e-07	1.0202e-05	7.5058e-05	7.5058e-05	7.5058e-05	7.5058e-05	7.5058e-05	7.5058e-05	-1.6179	10.334	-1.5637	-1.4001	0	0	0	0	0	0	0.00549187381958327	0.00507325986833718	0.1	0.109195402298851	UKBB.Eosino.SuSiE.cv2f_ukbb.txt
4351	1	46347910	G	A	1:46347910:G:A	rs6665193	1:45173220-48173220	0.005084	2	-6.0219e-05	0.00086084	6.9415e-08	0.0050732	6.6505e-07	1.0205e-05	7.5058e-05	7.5058e-05	7.5058e-05	7.5058e-05	7.5058e-05	7.5058e-05	-1.6184	10.342	-1.5636	-1.3998	0	0	0	0	0	0	0.00553205828485626	0.00511378143533636	0.1	0.109195402298851	UKBB.Eosino.SuSiE.cv2f_ukbb.txt
4352	1	46357544	G	A	1:46357544:G:A	rs56278140	1:45173220-48173220	0.0055052	2	6.544e-05	0.0008986	6.9055e-08	0.0054943	6.6576e-07	1.0235e-05	7.5058e-05	7.5058e-05	7.5058e-05	7.5058e-05	7.5058e-05	7.5058e-05	-1.6236	10.421	-1.5626	-1.3969	0	0	0	0	0	0	0.0059529942439962	0.00553824988964924	0.1	0.109195402298851	UKBB.Eosino.SuSiE.cv2f_ukbb.txt
4353	1	46358510	G	A	1:46358510:G:A	rs4364819	1:45173220-48173220	0.005081	2	-6.0181e-05	0.00086056	6.9424e-08	0.0050701	6.6504e-07	1.0205e-05	7.5058e-05	7.5058e-05	7.5058e-05	7.5058e-05	7.5058e-05	7.5058e-05	-1.6183	10.341	-1.5636	-1.3998	0	0	0	0	0	0	0.0055289597135757	0.00511065663788124	0.1	0.109195402298851	UKBB.Eosino.SuSiE.cv2f_ukbb.txt
4354	1	46358720	A	G	1:46358720:A:G	rs12045409	1:45173220-48173220	0.0022209	2	-2.5311e-05	0.00054983	7.4504e-08	0.0022102	6.6795e-07	1.0057e-05	7.5058e-05	7.5058e-05	7.5058e-05	7.5058e-05	7.5058e-05	7.5058e-05	-1.5477	9.5108	-1.5593	-1.4144	0	0	0	0	0	0	0.00267023905620922	0.00222787978561467	0.1	0.109195402298851	UKBB.Eosino.SuSiE.cv2f_ukbb.txt
4355	1	46359271	T	A	1:46359271:T:A	rs61296343	1:45173220-48173220	0.0082456	2	0.00010558	0.0011819	6.5735e-08	0.0082331	7.5321e-07	1.177e-05	7.5058e-05	7.5058e-05	7.5058e-05	7.5058e-05	7.5058e-05	7.5058e-05	-1.6729	10.826	-1.4392	-1.2571	0	0	0	0	0	0	0.00869213610613817	0.00829895804132852	0.1	0.109195402298851	UKBB.Eosino.SuSiE.cv2f_ukbb.txt
4356	1	46363540	G	A	1:46363540:G:A	rs113992737	1:45173220-48173220	0.0034522	2	4.0511e-05	0.00070417	6.9455e-08	0.0034413	6.6461e-07	1.0177e-05	7.5058e-05	7.5058e-05	7.5058e-05	7.5058e-05	7.5058e-05	7.5058e-05	-1.6179	9.9536	-1.5643	-1.4025	0	0	0	0	0	0	0.00390088262443011	0.00346882757498679	0.1	0.109195402298851	UKBB.Eosino.SuSiE.cv2f_ukbb.txt
4357	1	46365489	C	A	1:46365489:C:A	rs7548617	1:45173220-48173220	0.0050616	2	-5.9942e-05	0.00085879	6.9442e-08	0.0050507	6.6501e-07	1.0204e-05	7.5058e-05	7.5058e-05	7.5058e-05	7.5058e-05	7.5058e-05	7.5058e-05	-1.618	10.337	-1.5637	-1.4	0	0	0	0	0	0	0.00550956765438304	0.00509110145380698	0.1	0.109195402298851	UKBB.Eosino.SuSiE.cv2f_ukbb.txt
4358	1	46365501	G	A	1:46365501:G:A	rs11211220	1:45173220-48173220	0.0052389	2	-6.2134e-05	0.00087485	6.9276e-08	0.005228	6.653e-07	1.0216e-05	7.5058e-05	7.5058e-05	7.5058e-05	7.5058e-05	7.5058e-05	7.5058e-05	-1.6204	10.372	-1.5633	-1.3987	0	0	0	0	0	0	0.00568679793932647	0.00526981970825879	0.1	0.109195402298851	UKBB.Eosino.SuSiE.cv2f_ukbb.txt
4359	1	46371735	C	A	1:46371735:C:A	rs6700974	1:45173220-48173220	0.0050528	2	-5.9833e-05	0.00085799	6.9451e-08	0.005042	6.65e-07	1.0203e-05	7.5058e-05	7.5058e-05	7.5058e-05	7.5058e-05	7.5058e-05	7.5058e-05	-1.6179	10.336	-1.5637	-1.4	0	0	0	0	0	0	0.00550087067129335	0.00508233186094897	0.1	0.109195402298851	UKBB.Eosino.SuSiE.cv2f_ukbb.txt
4360	1	46376690	G	T	1:46376690:G:T	rs4518839	1:45173220-48173220	0.0051087	2	-6.0524e-05	0.00086309	6.9398e-08	0.0050978	6.6509e-07	1.0207e-05	7.5058e-05	7.5058e-05	7.5058e-05	7.5058e-05	7.5058e-05	7.5058e-05	-1.6187	10.347	-1.5636	-1.3996	0	0	0	0	0	0	0.00555664895116392	0.00513857821514185	0.1	0.109195402298851	UKBB.Eosino.SuSiE.cv2f_ukbb.txt
4361	1	46378028	C	T	1:46378028:C:T	rs72690901	1:45173220-48173220	0.0053579	2	6.3612e-05	0.00088556	6.9181e-08	0.005347	6.655e-07	1.0225e-05	7.5058e-05	7.5058e-05	7.5058e-05	7.5058e-05	7.5058e-05	7.5058e-05	-1.6218	10.394	-1.563	-1.3979	0	0	0	0	0	0	0.00580575210766898	0.00538977161056997	0.1	0.109195402298851	UKBB.Eosino.SuSiE.cv2f_ukbb.txt
4362	1	46378838	T	C	1:46378838:T:C	rs72692603	1:45173220-48173220	0.005451	2	6.4772e-05	0.00089388	6.9107e-08	0.0054401	6.6568e-07	1.0231e-05	7.5058e-05	7.5058e-05	7.5058e-05	7.5058e-05	7.5058e-05	7.5058e-05	-1.6229	10.412	-1.5627	-1.3973	0	0	0	0	0	0	0.00589881523829361	0.00548361633414285	0.1	0.109195402298851	UKBB.Eosino.SuSiE.cv2f_ukbb.txt
4363	1	46379518	A	G	1:46379518:A:G	rs4256763	1:45173220-48173220	0.0051067	2	-6.05e-05	0.00086291	6.94e-08	0.0050958	6.6508e-07	1.0207e-05	7.5058e-05	7.5058e-05	7.5058e-05	7.5058e-05	7.5058e-05	7.5058e-05	-1.6187	10.346	-1.5636	-1.3996	0	0	0	0	0	0	0.00555464986560839	0.00513656221678371	0.1	0.109195402298851	UKBB.Eosino.SuSiE.cv2f_ukbb.txt
4364	1	46387857	A	G	1:46387857:A:G	rs11580953	1:45173220-48173220	0.0046985	2	5.548e-05	0.00082534	6.9831e-08	0.0046876	6.645e-07	1.0177e-05	7.5058e-05	7.5058e-05	7.5058e-05	7.5058e-05	7.5058e-05	7.5058e-05	-1.6125	10.263	-1.5645	-1.4026	0	0	0	0	0	0	0.00514660813332934	0.00472509695188106	0.1	0.109195402298851	UKBB.Eosino.SuSiE.cv2f_ukbb.txt
4365	1	46388008	C	T	1:46388008:C:T	rs6689417	1:45173220-48173220	0.004489	2	-5.2896e-05	0.00080524	7.0063e-08	0.0044782	6.6427e-07	1.0162e-05	7.5058e-05	7.5058e-05	7.5058e-05	7.5058e-05	7.5058e-05	7.5058e-05	-1.6092	10.217	-1.5648	-1.404	0	0	0	0	0	0	0.00493728977820684	0.00451402192378059	0.1	0.109195402298851	UKBB.Eosino.SuSiE.cv2f_ukbb.txt
4366	1	46396704	G	A	1:46396704:G:A	rs10789482	1:45173220-48173220	0.0044985	2	-5.3013e-05	0.00080615	7.0052e-08	0.0044876	6.6428e-07	1.0163e-05	7.5058e-05	7.5058e-05	7.5058e-05	7.5058e-05	7.5058e-05	7.5058e-05	-1.6093	10.219	-1.5648	-1.4039	0	0	0	0	0	0	0.00494668643741902	0.0452349711606395	1	0.109195402298851	UKBB.Eosino.SuSiE.cv2f_ukbb.txt
4367	1	46399557	A	C	1:46399557:A:C	rs72692613	1:45173220-48173220	0.0031413	2	3.6726e-05	0.00066953	6.9722e-08	0.0031304	6.6431e-07	1.0158e-05	7.5058e-05	7.5058e-05	7.5058e-05	7.5058e-05	7.5058e-05	7.5058e-05	-1.614	9.8589	-1.5647	-1.4045	0	0	0	0	0	0	0.00359010703721152	0.00315544063020912	0.1	0.109195402298851	UKBB.Eosino.SuSiE.cv2f_ukbb.txt
4368	1	46399655	T	C	1:46399655:T:C	rs7530480	1:45173220-48173220	0.004366	2	-5.1384e-05	0.00079327	7.0208e-08	0.0043552	6.6417e-07	1.0154e-05	7.5058e-05	7.5058e-05	7.5058e-05	7.5058e-05	7.5058e-05	7.5058e-05	-1.6071	10.189	-1.565	-1.4048	0	0	0	0	0	0	0.00481433858347946	0.00439003802475302	0.1	0.109195402298851	UKBB.Eosino.SuSiE.cv2f_ukbb.txt
4369	1	46401170	G	T	1:46401170:G:T	rs55765474	1:45173220-48173220	0.0046772	2	5.5224e-05	0.0008234	6.9841e-08	0.0046664	6.645e-07	1.0176e-05	7.5058e-05	7.5058e-05	7.5058e-05	7.5058e-05	7.5058e-05	7.5058e-05	-1.6123	10.258	-1.5645	-1.4026	0	0	0	0	0	0	0.00512541692519553	0.00470372736928448	0.1	0.109195402298851	UKBB.Eosino.SuSiE.cv2f_ukbb.txt
4370	1	46402906	CT	C	1:46402906:CT:C	1:46402906:CT:C	1:45173220-48173220	0.0060123	2	-7.2305e-05	0.00094962	6.8456e-08	0.0060013	6.6782e-07	1.0291e-05	7.5058e-05	7.5058e-05	7.5058e-05	7.5058e-05	7.5058e-05	7.5058e-05	-1.6324	10.51	-1.5595	-1.3914	0	0	0	0	0	0	0.00645981749159852	0.00604930547344562	0.1	0.109195402298851	UKBB.Eosino.SuSiE.cv2f_ukbb.txt
4371	1	46403348	C	T	1:46403348:C:T	rs111591373	1:45173220-48173220	0.0048031	2	5.6777e-05	0.00083528	6.9706e-08	0.0047922	6.6465e-07	1.0185e-05	7.5058e-05	7.5058e-05	7.5058e-05	7.5058e-05	7.5058e-05	7.5058e-05	-1.6143	10.285	-1.5642	-1.4018	0	0	0	0	0	0	0.00525116787789703	0.00483053366601338	0.1	0.109195402298851	UKBB.Eosino.SuSiE.cv2f_ukbb.txt
4372	1	46407340	C	CTATTTGTTTTTT	1:46407340:C:CTATTTGTTTTTT	rs761590594	1:45173220-48173220	0.0032913	2	-3.8262e-05	0.00068132	7.0357e-08	0.0032805	6.6408e-07	1.0097e-05	7.5058e-05	7.5058e-05	7.5058e-05	7.5058e-05	7.5058e-05	7.5058e-05	-1.605	9.9057	-1.5651	-1.4104	0	0	0	0	0	0	0.00374007744951932	0.00330674130698982	0.1	0.109195402298851	UKBB.Eosino.SuSiE.cv2f_ukbb.txt
4373	1	46409176	G	T	1:46409176:G:T	rs6700322	1:45173220-48173220	0.004562	2	-5.3799e-05	0.00081233	6.9975e-08	0.0045512	6.6434e-07	1.0168e-05	7.5058e-05	7.5058e-05	7.5058e-05	7.5058e-05	7.5058e-05	7.5058e-05	-1.6104	10.233	-1.5647	-1.4035	0	0	0	0	0	0	0.00501026206598687	0.00458760586385376	0.1	0.109195402298851	UKBB.Eosino.SuSiE.cv2f_ukbb.txt
4374	1	46411715	T	C	1:46411715:T:C	rs56140667	1:45173220-48173220	0.0064298	2	7.6984e-05	0.00097734	6.8401e-08	0.0064188	6.6768e-07	1.0298e-05	7.5058e-05	7.5058e-05	7.5058e-05	7.5058e-05	7.5058e-05	7.5058e-05	-1.6331	10.577	-1.5597	-1.3907	0	0	0	0	0	0	0.00687713166304693	0.00647014513071376	0.1	0.109195402298851	UKBB.Eosino.SuSiE.cv2f_ukbb.txt
4375	1	46419282	A	AT	1:46419282:A:AT	rs34818988	1:45173220-48173220	0.0045692	2	-5.3903e-05	0.00081325	6.9979e-08	0.0045584	6.6435e-07	1.0168e-05	7.5058e-05	7.5058e-05	7.5058e-05	7.5058e-05	7.5058e-05	7.5058e-05	-1.6104	10.235	-1.5647	-1.4035	0	0	0	0	0	0	0.00501745875955817	0.00459486345794324	0.1	0.109195402298851	UKBB.Eosino.SuSiE.cv2f_ukbb.txt
4376	1	46422086	G	A	1:46422086:G:A	rs56301932	1:45173220-48173220	0.0050106	2	5.9347e-05	0.00085464	6.9518e-08	0.0049997	6.6491e-07	1.0198e-05	7.5058e-05	7.5058e-05	7.5058e-05	7.5058e-05	7.5058e-05	7.5058e-05	-1.617	10.327	-1.5638	-1.4005	0	0	0	0	0	0	0.00545858518425291	0.00503969349567357	0.1	0.109195402298851	UKBB.Eosino.SuSiE.cv2f_ukbb.txt
4377	1	46423300	T	A	1:46423300:T:A	rs4382655	1:45173220-48173220	0.01066	2	-0.00013031	0.0012807	6.6194e-08	0.010649	6.873e-07	1.0784e-05	7.5058e-05	7.5058e-05	7.5058e-05	7.5058e-05	7.5058e-05	7.5058e-05	-1.6659	11.083	-1.5307	-1.3446	0	0	0	0	0	0	0.0111058781304175	0.0107341832580812	0.1	0.109195402298851	UKBB.Eosino.SuSiE.cv2f_ukbb.txt
4378	1	46425500	G	A	1:46425500:G:A	rs4420029	1:45173220-48173220	0.0085764	2	-0.00010365	0.0011374	6.7073e-08	0.0085653	6.7696e-07	1.0523e-05	7.5058e-05	7.5058e-05	7.5058e-05	7.5058e-05	7.5058e-05	7.5058e-05	-1.6528	10.865	-1.5459	-1.3691	0	0	0	0	0	0	0.00902287235092203	0.00863381536862073	0.1	0.109195402298851	UKBB.Eosino.SuSiE.cv2f_ukbb.txt
4379	1	46432999	A	C	1:46432999:A:C	rs10890379	1:45173220-48173220	0.004727	2	-5.5841e-05	0.00082817	6.9805e-08	0.0047162	6.6453e-07	1.0178e-05	7.5058e-05	7.5058e-05	7.5058e-05	7.5058e-05	7.5058e-05	7.5058e-05	-1.6128	10.269	-1.5644	-1.4025	0	0	0	0	0	0	0.00517519594268412	0.00475392572840294	0.1	0.109195402298851	UKBB.Eosino.SuSiE.cv2f_ukbb.txt
4380	1	46437192	A	C	1:46437192:A:C	rs72692632	1:45173220-48173220	0.0050772	2	6.0171e-05	0.00086074	6.9441e-08	0.0050663	6.6506e-07	1.0204e-05	7.5058e-05	7.5058e-05	7.5058e-05	7.5058e-05	7.5058e-05	7.5058e-05	-1.6181	10.34	-1.5636	-1.3999	0	0	0	0	0	0	0.00552516050843876	0.00510682624100067	0.1	0.109195402298851	UKBB.Eosino.SuSiE.cv2f_ukbb.txt
4381	1	46440252	A	C	1:46440252:A:C	rs10749861	1:45173220-48173220	0.0048328	2	-5.714e-05	0.00083801	6.9694e-08	0.0048219	6.6467e-07	1.0186e-05	7.5058e-05	7.5058e-05	7.5058e-05	7.5058e-05	7.5058e-05	7.5058e-05	-1.6144	10.291	-1.5642	-1.4017	0	0	0	0	0	0	0.00528085518359944	0.00486047124163225	0.1	0.109195402298851	UKBB.Eosino.SuSiE.cv2f_ukbb.txt
4382	1	46442678	T	C	1:46442678:T:C	rs55652826	1:45173220-48173220	0.0030722	2	3.5874e-05	0.0006614	7.0018e-08	0.0030614	6.641e-07	1.0143e-05	7.5058e-05	7.5058e-05	7.5058e-05	7.5058e-05	7.5058e-05	7.5058e-05	-1.6098	9.8366	-1.5651	-1.406	0	0	0	0	0	0	0.00352112399496685	0.00308588868685222	0.1	0.109195402298851	UKBB.Eosino.SuSiE.cv2f_ukbb.txt
4383	1	46445257	G	A	1:46445257:G:A	rs4660901	1:45173220-48173220	0.0054312	2	-6.4526e-05	0.00089213	6.9063e-08	0.0054203	6.6597e-07	1.0235e-05	7.5058e-05	7.5058e-05	7.5058e-05	7.5058e-05	7.5058e-05	7.5058e-05	-1.6235	10.408	-1.5623	-1.3969	0	0	0	0	0	0	0.00587902859161427	0.00546365795039694	0.1	0.109195402298851	UKBB.Eosino.SuSiE.cv2f_ukbb.txt
4384	1	46445944	T	C	1:46445944:T:C	rs11806358	1:45173220-48173220	0.0047083	2	-5.5598e-05	0.00082623	6.9694e-08	0.0046974	6.6466e-07	1.0186e-05	7.5058e-05	7.5058e-05	7.5058e-05	7.5058e-05	7.5058e-05	7.5058e-05	-1.6144	10.265	-1.5642	-1.4016	0	0	0	0	0	0	0.0051564125904292	0.00473497534383605	0.1	0.109195402298851	UKBB.Eosino.SuSiE.cv2f_ukbb.txt
4385	1	46446096	A	G	1:46446096:A:G	rs72692639	1:45173220-48173220	0.0030443	2	3.5532e-05	0.00065812	7.0069e-08	0.0030335	6.6407e-07	1.014e-05	7.5058e-05	7.5058e-05	7.5058e-05	7.5058e-05	7.5058e-05	7.5058e-05	-1.6091	9.8274	-1.5651	-1.4062	0	0	0	0	0	0	0.00349323389202938	0.00305776550975578	0.1	0.109195402298851	UKBB.Eosino.SuSiE.cv2f_ukbb.txt
4386	1	46447049	T	TA	1:46447049:T:TA	rs150819731	1:45173220-48173220	0.0050749	2	6.0148e-05	0.00086061	6.943e-08	0.005064	6.6506e-07	1.0204e-05	7.5058e-05	7.5058e-05	7.5058e-05	7.5058e-05	7.5058e-05	7.5058e-05	-1.6182	10.34	-1.5636	-1.3999	0	0	0	0	0	0	0.00552286155825277	0.00510450784288885	0.1	0.109195402298851	UKBB.Eosino.SuSiE.cv2f_ukbb.txt
4387	1	46449291	A	G	1:46449291:A:G	rs7512448	1:45173220-48173220	0.0048604	2	-5.7481e-05	0.00084059	6.9662e-08	0.0048495	6.6471e-07	1.0187e-05	7.5058e-05	7.5058e-05	7.5058e-05	7.5058e-05	7.5058e-05	7.5058e-05	-1.6149	10.297	-1.5642	-1.4015	0	0	0	0	0	0	0.00530844345771975	0.004888292018975	0.1	0.109195402298851	UKBB.Eosino.SuSiE.cv2f_ukbb.txt
4388	1	46451739	A	G	1:46451739:A:G	rs56368769	1:45173220-48173220	0.0030663	2	3.5801e-05	0.0006607	7.0028e-08	0.0030554	6.6409e-07	1.0142e-05	7.5058e-05	7.5058e-05	7.5058e-05	7.5058e-05	7.5058e-05	7.5058e-05	-1.6097	9.8346	-1.5651	-1.406	0	0	0	0	0	0	0.00351512576528623	0.00307984069177769	0.1	0.109195402298851	UKBB.Eosino.SuSiE.cv2f_ukbb.txt
4389	1	46452823	A	C	1:46452823:A:C	rs7552810	1:45173220-48173220	0.0049943	2	5.9142e-05	0.00085309	6.9492e-08	0.0049835	6.6491e-07	1.0197e-05	7.5058e-05	7.5058e-05	7.5058e-05	7.5058e-05	7.5058e-05	7.5058e-05	-1.6173	10.324	-1.5639	-1.4006	0	0	0	0	0	0	0.00544239163512095	0.0050233639089724	0.1	0.109195402298851	UKBB.Eosino.SuSiE.cv2f_ukbb.txt
4390	1	46455423	T	TC	1:46455423:T:TC	rs59239918	1:45173220-48173220	0.0047296	2	-5.5862e-05	0.00082826	6.9802e-08	0.0047187	6.6454e-07	1.0178e-05	7.5058e-05	7.5058e-05	7.5058e-05	7.5058e-05	7.5058e-05	7.5058e-05	-1.6129	10.269	-1.5644	-1.4024	0	0	0	0	0	0	0.00517769479672059	0.00475644572635059	0.1	0.109195402298851	UKBB.Eosino.SuSiE.cv2f_ukbb.txt
4391	1	46457250	T	C	1:46457250:T:C	rs6429590	1:45173220-48173220	0.0032932	2	3.8596e-05	0.00068704	6.932e-08	0.0032823	6.6473e-07	1.0181e-05	7.5058e-05	7.5058e-05	7.5058e-05	7.5058e-05	7.5058e-05	7.5058e-05	-1.6198	9.9063	-1.5641	-1.4022	0	0	0	0	0	0	0.00374195992053306	0.00330855570551225	0.1	0.109195402298851	UKBB.Eosino.SuSiE.cv2f_ukbb.txt
4392	1	46458298	A	G	1:46458298:A:G	rs4660330	1:45173220-48173220	0.005552	2	-6.6052e-05	0.00090313	6.9089e-08	0.0055411	6.6587e-07	1.0236e-05	7.5058e-05	7.5058e-05	7.5058e-05	7.5058e-05	7.5058e-05	7.5058e-05	-1.6232	10.43	-1.5624	-1.3968	0	0	0	0	0	0	0.00599977379565497	0.00558542425123054	0.1	0.109195402298851	UKBB.Eosino.SuSiE.cv2f_ukbb.txt
4393	1	46460788	G	A	1:46460788:G:A	rs4524993	1:45173220-48173220	0.0040578	2	-4.7609e-05	0.00076268	7.059e-08	0.0040469	6.6401e-07	1.0136e-05	7.5058e-05	7.5058e-05	7.5058e-05	7.5058e-05	7.5058e-05	7.5058e-05	-1.6017	10.116	-1.5652	-1.4066	0	0	0	0	0	0	0.00450616305701934	0.00407927187784096	0.1	0.109195402298851	UKBB.Eosino.SuSiE.cv2f_ukbb.txt
4394	1	46461178	A	G	1:46461178:A:G	rs6693222	1:45173220-48173220	0.0051281	2	6.0793e-05	0.00086527	6.9405e-08	0.0051172	6.651e-07	1.0206e-05	7.5058e-05	7.5058e-05	7.5058e-05	7.5058e-05	7.5058e-05	7.5058e-05	-1.6186	10.35	-1.5636	-1.3997	0	0	0	0	0	0	0.00557603902635395	0.00515813339921611	0.1	0.109195402298851	UKBB.Eosino.SuSiE.cv2f_ukbb.txt
4395	1	46462059	T	C	1:46462059:T:C	rs4660333	1:45173220-48173220	0.0049269	2	-5.8302e-05	0.00084676	6.9595e-08	0.004916	6.648e-07	1.0192e-05	7.5058e-05	7.5058e-05	7.5058e-05	7.5058e-05	7.5058e-05	7.5058e-05	-1.6158	10.31	-1.564	-1.4011	0	0	0	0	0	0	0.00537491778530563	0.00495532396438414	0.1	0.109195402298851	UKBB.Eosino.SuSiE.cv2f_ukbb.txt
4396	1	46472153	G	A	1:46472153:G:A	rs6429592	1:45173220-48173220	0.0048224	2	-5.7009e-05	0.000837	6.9702e-08	0.0048115	6.6465e-07	1.0185e-05	7.5058e-05	7.5058e-05	7.5058e-05	7.5058e-05	7.5058e-05	7.5058e-05	-1.6143	10.289	-1.5642	-1.4018	0	0	0	0	0	0	0.0052704589731839	0.00484998805016978	0.1	0.109195402298851	UKBB.Eosino.SuSiE.cv2f_ukbb.txt
4397	1	46472734	G	A	1:46472734:G:A	rs7532388	1:45173220-48173220	0.0069129	2	8.3025e-05	0.0010161	6.8169e-08	0.0069019	6.6882e-07	1.0333e-05	7.5058e-05	7.5058e-05	7.5058e-05	7.5058e-05	7.5058e-05	7.5058e-05	-1.6366	10.65	-1.558	-1.3874	0	0	0	0	0	0	0.00736004445666349	0.00695710953412998	0.1	0.109195402298851	UKBB.Eosino.SuSiE.cv2f_ukbb.txt
4398	1	46476587	T	G	1:46476587:T:G	rs11211247	1:45173220-48173220	0.00421	2	-4.9486e-05	0.00077814	7.035e-08	0.0041992	6.6409e-07	1.0147e-05	7.5058e-05	7.5058e-05	7.5058e-05	7.5058e-05	7.5058e-05	7.5058e-05	-1.6051	10.153	-1.5651	-1.4055	0	0	0	0	0	0	0.00465840361665626	0.00423279015281575	0.1	0.109195402298851	UKBB.Eosino.SuSiE.cv2f_ukbb.txt
4399	1	46477326	G	C	1:46477326:G:C	rs4660909	1:45173220-48173220	0.004903	2	-5.8003e-05	0.00084449	6.9614e-08	0.0048921	6.6476e-07	1.0191e-05	7.5058e-05	7.5058e-05	7.5058e-05	7.5058e-05	7.5058e-05	7.5058e-05	-1.6156	10.305	-1.5641	-1.4012	0	0	0	0	0	0	0.00535102779207963	0.00493123278400398	0.1	0.109195402298851	UKBB.Eosino.SuSiE.cv2f_ukbb.txt
4400	1	46478496	A	G	1:46478496:A:G	rs12047120	1:45173220-48173220	0.0048589	2	-5.7459e-05	0.0008404	6.966e-08	0.004848	6.647e-07	1.0188e-05	7.5058e-05	7.5058e-05	7.5058e-05	7.5058e-05	7.5058e-05	7.5058e-05	-1.6149	10.296	-1.5642	-1.4015	0	0	0	0	0	0	0.00530694513225649	0.00488678002020637	0.1	0.109195402298851	UKBB.Eosino.SuSiE.cv2f_ukbb.txt
4401	1	46480440	T	A	1:46480440:T:A	rs10449767	1:45173220-48173220	0.0048515	2	-5.7366e-05	0.00083969	6.9668e-08	0.0048407	6.6469e-07	1.0187e-05	7.5058e-05	7.5058e-05	7.5058e-05	7.5058e-05	7.5058e-05	7.5058e-05	-1.6148	10.295	-1.5642	-1.4016	0	0	0	0	0	0	0.0052996475021776	0.00487942162619903	0.1	0.109195402298851	UKBB.Eosino.SuSiE.cv2f_ukbb.txt
4402	1	46484421	G	C	1:46484421:G:C	rs884443	1:45173220-48173220	0.0049396	2	5.8456e-05	0.0008479	6.9586e-08	0.0049288	6.6482e-07	1.0193e-05	7.5058e-05	7.5058e-05	7.5058e-05	7.5058e-05	7.5058e-05	7.5058e-05	-1.616	10.313	-1.564	-1.4009	0	0	0	0	0	0	0.00538771288770123	0.0049682263538765	0.1	0.109195402298851	UKBB.Eosino.SuSiE.cv2f_ukbb.txt
4403	1	46488251	T	TCCAGTGAAG	1:46488251:T:TCCAGTGAAG	rs113287014	1:45173220-48173220	0.0042803	2	5.0714e-05	0.0007908	6.9495e-08	0.0042694	6.6488e-07	1.0187e-05	7.5058e-05	7.5058e-05	7.5058e-05	7.5058e-05	7.5058e-05	7.5058e-05	-1.6173	10.169	-1.5639	-1.4016	0	0	0	0	0	0	0.00472861099119448	0.00430355169518748	0.1	0.109195402298851	UKBB.Eosino.SuSiE.cv2f_ukbb.txt
4404	1	46490990	C	CA	1:46490990:C:CA	rs56091471	1:45173220-48173220	0.0054103	2	6.4303e-05	0.00089078	6.9158e-08	0.0053994	6.656e-07	1.0227e-05	7.5058e-05	7.5058e-05	7.5058e-05	7.5058e-05	7.5058e-05	7.5058e-05	-1.6222	10.404	-1.5628	-1.3977	0	0	0	0	0	0	0.00585813000468616	0.00544259076755405	0.1	0.109195402298851	UKBB.Eosino.SuSiE.cv2f_ukbb.txt
4405	1	46495024	G	A	1:46495024:G:A	rs3795318	1:45173220-48173220	0.0099231	2	0.00012173	0.0012406	6.5649e-08	0.0099114	6.9883e-07	1.0991e-05	7.5058e-05	7.5058e-05	7.5058e-05	7.5058e-05	7.5058e-05	7.5058e-05	-1.6742	11.011	-1.5141	-1.3256	0	0	0	0	0	0	0.0103688344780064	0.00999068306358775	0.1	0.109195402298851	UKBB.Eosino.SuSiE.cv2f_ukbb.txt
4406	1	46500613	T	C	1:46500613:T:C	rs17855317	1:45173220-48173220	0.0084464	2	0.00010226	0.0011309	6.7379e-08	0.0084353	6.7355e-07	1.0453e-05	7.5058e-05	7.5058e-05	7.5058e-05	7.5058e-05	7.5058e-05	7.5058e-05	-1.6482	10.85	-1.5509	-1.3758	0	0	0	0	0	0	0.00889285989460764	0.00850277547533962	0.1	0.109195402298851	UKBB.Eosino.SuSiE.cv2f_ukbb.txt
4407	1	46502393	A	G	1:46502393:A:G	rs9429090	1:45173220-48173220	0.0034594	2	4.0607e-05	0.00070509	6.9422e-08	0.0034485	6.6475e-07	1.0181e-05	7.5058e-05	7.5058e-05	7.5058e-05	7.5058e-05	7.5058e-05	7.5058e-05	-1.6183	9.9556	-1.5641	-1.4021	0	0	0	0	0	0	0.00390808339499893	0.00347608516907627	0.1	0.109195402298851	UKBB.Eosino.SuSiE.cv2f_ukbb.txt
4408	1	46504389	G	A	1:46504389:G:A	rs11584814	1:45173220-48173220	0.0063138	2	7.5538e-05	0.00096784	6.8463e-08	0.0063028	6.6785e-07	1.0297e-05	7.5058e-05	7.5058e-05	7.5058e-05	7.5058e-05	7.5058e-05	7.5058e-05	-1.6323	10.559	-1.5594	-1.3909	0	0	0	0	0	0	0.00676118441017215	0.00635321722593984	0.1	0.109195402298851	UKBB.Eosino.SuSiE.cv2f_ukbb.txt
4409	1	46505235	T	G	1:46505235:T:G	rs6429593	1:45173220-48173220	0.0053201	2	6.318e-05	0.0008827	6.9228e-08	0.0053092	6.6569e-07	1.0224e-05	7.5058e-05	7.5058e-05	7.5058e-05	7.5058e-05	7.5058e-05	7.5058e-05	-1.6211	10.387	-1.5627	-1.3979	0	0	0	0	0	0	0.00576796878310937	0.00535166924160058	0.1	0.109195402298851	UKBB.Eosino.SuSiE.cv2f_ukbb.txt
4410	1	46508785	G	GT	1:46508785:G:GT	rs111469428	1:45173220-48173220	0.0065073	2	7.8023e-05	0.00098454	6.8317e-08	0.0064964	6.6845e-07	1.031e-05	7.5058e-05	7.5058e-05	7.5058e-05	7.5058e-05	7.5058e-05	7.5058e-05	-1.6344	10.589	-1.5585	-1.3896	0	0	0	0	0	0	0.00695470846463653	0.0065483658670108	0.1	0.109195402298851	UKBB.Eosino.SuSiE.cv2f_ukbb.txt
4411	1	46511118	T	C	1:46511118:T:C	rs72677518	1:45173220-48173220	0.0053125	2	6.3074e-05	0.00088186	6.9259e-08	0.0053016	6.6562e-07	1.0223e-05	7.5058e-05	7.5058e-05	7.5058e-05	7.5058e-05	7.5058e-05	7.5058e-05	-1.6207	10.386	-1.5628	-1.3981	0	0	0	0	0	0	0.00576037125533702	0.00534400844783955	0.1	0.109195402298851	UKBB.Eosino.SuSiE.cv2f_ukbb.txt
4412	1	46512998	T	C	1:46512998:T:C	rs55735913	1:45173220-48173220	0.0061261	2	7.3225e-05	0.00095263	6.8541e-08	0.0061151	6.6772e-07	1.029e-05	7.5058e-05	7.5058e-05	7.5058e-05	7.5058e-05	7.5058e-05	7.5058e-05	-1.6311	10.528	-1.5596	-1.3915	0	0	0	0	0	0	0.0065735639889356	0.00616401578002557	0.1	0.109195402298851	UKBB.Eosino.SuSiE.cv2f_ukbb.txt
4413	1	46513088	C	T	1:46513088:C:T	rs9429091	1:45173220-48173220	0.01046	2	0.00012796	0.0012698	6.6812e-08	0.010449	6.7911e-07	1.0594e-05	7.5058e-05	7.5058e-05	7.5058e-05	7.5058e-05	7.5058e-05	7.5058e-05	-1.6567	11.064	-1.5427	-1.3624	0	0	0	0	0	0	0.0109057750702573	0.010532583422264	0.1	0.109195402298851	UKBB.Eosino.SuSiE.cv2f_ukbb.txt
4414	1	46513436	TTTTG	T	1:46513436:TTTTG:T	1:46513436:TTTTG:T	1:45173220-48173220	0.0051476	2	6.095e-05	0.00086583	6.8926e-08	0.0051367	6.6714e-07	1.0261e-05	7.5058e-05	7.5058e-05	7.5058e-05	7.5058e-05	7.5058e-05	7.5058e-05	-1.6255	10.354	-1.5605	-1.3943	0	0	0	0	0	0	0.00559558627804269	0.00517778938320834	0.1	0.109195402298851	UKBB.Eosino.SuSiE.cv2f_ukbb.txt
4415	1	46514198	A	G	1:46514198:A:G	rs9429179	1:45173220-48173220	0.0054736	2	6.5071e-05	0.00089613	6.9108e-08	0.0054627	6.6594e-07	1.0235e-05	7.5058e-05	7.5058e-05	7.5058e-05	7.5058e-05	7.5058e-05	7.5058e-05	-1.6229	10.416	-1.5623	-1.3969	0	0	0	0	0	0	0.00592140905043326	0.0055063971155902	0.1	0.109195402298851	UKBB.Eosino.SuSiE.cv2f_ukbb.txt
4416	1	46517228	C	T	1:46517228:C:T	rs56047133	1:45173220-48173220	0.0054401	2	6.4659e-05	0.00089324	6.914e-08	0.0054292	6.6588e-07	1.023e-05	7.5058e-05	7.5058e-05	7.5058e-05	7.5058e-05	7.5058e-05	7.5058e-05	-1.6224	10.41	-1.5624	-1.3974	0	0	0	0	0	0	0.00588791950314493	0.00547262914309088	0.1	0.109195402298851	UKBB.Eosino.SuSiE.cv2f_ukbb.txt
4417	1	46517589	C	T	1:46517589:C:T	rs6685465	1:45173220-48173220	0.0055113	2	6.5537e-05	0.00089943	6.9076e-08	0.0055004	6.6601e-07	1.0238e-05	7.5058e-05	7.5058e-05	7.5058e-05	7.5058e-05	7.5058e-05	7.5058e-05	-1.6233	10.423	-1.5622	-1.3966	0	0	0	0	0	0	0.0059590946820417	0.00554439868464174	0.1	0.109195402298851	UKBB.Eosino.SuSiE.cv2f_ukbb.txt
4418	1	46521724	CT	C	1:46521724:CT:C	1:46521724:CT:C	1:45173220-48173220	0.0071841	2	8.6441e-05	0.0010375	6.785e-08	0.0071731	6.7058e-07	1.037e-05	7.5058e-05	7.5058e-05	7.5058e-05	7.5058e-05	7.5058e-05	7.5058e-05	-1.6412	10.688	-1.5554	-1.3838	0	0	0	0	0	0	0.00763115749240695	0.00723047891149797	0.1	0.109195402298851	UKBB.Eosino.SuSiE.cv2f_ukbb.txt
4419	1	46522326	A	C	1:46522326:A:C	rs4388641	1:45173220-48173220	0.005837	2	6.9571e-05	0.00092749	6.8793e-08	0.0058261	6.6671e-07	1.0263e-05	7.5058e-05	7.5058e-05	7.5058e-05	7.5058e-05	7.5058e-05	7.5058e-05	-1.6274	10.48	-1.5612	-1.3941	0	0	0	0	0	0	0.00628466971641417	0.0058727040172698	0.1	0.109195402298851	UKBB.Eosino.SuSiE.cv2f_ukbb.txt
4420	1	46524739	G	A	1:46524739:G:A	rs9429184	1:45173220-48173220	0.0058314	2	6.9501e-05	0.000927	6.8788e-08	0.0058204	6.667e-07	1.0263e-05	7.5058e-05	7.5058e-05	7.5058e-05	7.5058e-05	7.5058e-05	7.5058e-05	-1.6275	10.479	-1.5612	-1.3942	0	0	0	0	0	0	0.00627897233067354	0.00586695842194906	0.1	0.109195402298851	UKBB.Eosino.SuSiE.cv2f_ukbb.txt
4421	1	46529677	G	A	1:46529677:G:A	rs72677530	1:45173220-48173220	0.0060352	2	7.2058e-05	0.00094456	6.8605e-08	0.0060243	6.6728e-07	1.028e-05	7.5058e-05	7.5058e-05	7.5058e-05	7.5058e-05	7.5058e-05	7.5058e-05	-1.6302	10.514	-1.5603	-1.3924	0	0	0	0	0	0	0.00648279556475784	0.00607248945456462	0.1	0.109195402298851	UKBB.Eosino.SuSiE.cv2f_ukbb.txt
4422	1	46532407	G	A	1:46532407:G:A	rs77017199	1:45173220-48173220	0.0039967	2	4.7239e-05	0.00076256	6.8608e-08	0.0039857	6.663e-07	1.0242e-05	7.5058e-05	7.5058e-05	7.5058e-05	7.5058e-05	7.5058e-05	7.5058e-05	-1.6301	10.1	-1.5618	-1.3961	0	0	0	0	0	0	0.00444509711465924	0.00401758232808092	0.1	0.109195402298851	UKBB.Eosino.SuSiE.cv2f_ukbb.txt
4423	1	46536558	T	C	1:46536558:T:C	rs72677533	1:45173220-48173220	0.0059887	2	7.1477e-05	0.00094062	6.8636e-08	0.0059777	6.6717e-07	1.0277e-05	7.5058e-05	7.5058e-05	7.5058e-05	7.5058e-05	7.5058e-05	7.5058e-05	-1.6297	10.506	-1.5604	-1.3927	0	0	0	0	0	0	0.00643621400093219	0.00602551669281925	0.1	0.109195402298851	UKBB.Eosino.SuSiE.cv2f_ukbb.txt
4424	1	46537946	T	G	1:46537946:T:G	rs2067635	1:45173220-48173220	0.0076807	2	9.2636e-05	0.0010749	6.7687e-08	0.0076697	6.7126e-07	1.0398e-05	7.5058e-05	7.5058e-05	7.5058e-05	7.5058e-05	7.5058e-05	7.5058e-05	-1.6436	10.755	-1.5543	-1.3811	0	0	0	0	0	0	0.00812755666310849	0.00773105130383178	0.1	0.109195402298851	UKBB.Eosino.SuSiE.cv2f_ukbb.txt
4425	1	46539942	C	T	1:46539942:C:T	rs112545685	1:45173220-48173220	0.0060654	2	7.2421e-05	0.00094692	6.8612e-08	0.0060545	6.6725e-07	1.0281e-05	7.5058e-05	7.5058e-05	7.5058e-05	7.5058e-05	7.5058e-05	7.5058e-05	-1.6301	10.519	-1.5603	-1.3924	0	0	0	0	0	0	0.00651298260491728	0.006102931029773	0.1	0.109195402298851	UKBB.Eosino.SuSiE.cv2f_ukbb.txt
4426	1	46541293	T	TA	1:46541293:T:TA	rs112493131	1:45173220-48173220	0.0024792	2	2.8585e-05	0.00058734	7.2203e-08	0.0024684	6.6449e-07	1.0086e-05	7.5058e-05	7.5058e-05	7.5058e-05	7.5058e-05	7.5058e-05	7.5058e-05	-1.5791	9.6213	-1.5645	-1.4116	0	0	0	0	0	0	0.00292834318224855	0.00248814517365459	0.1	0.109195402298851	UKBB.Eosino.SuSiE.cv2f_ukbb.txt
4427	1	46545560	AG	A	1:46545560:AG:A	1:46545560:AG:A	1:45173220-48173220	0.0061487	2	7.3489e-05	0.00095429	6.8508e-08	0.0061377	6.6758e-07	1.029e-05	7.5058e-05	7.5058e-05	7.5058e-05	7.5058e-05	7.5058e-05	7.5058e-05	-1.6316	10.532	-1.5598	-1.3915	0	0	0	0	0	0	0.00659615339204045	0.00618679656147292	0.1	0.109195402298851	UKBB.Eosino.SuSiE.cv2f_ukbb.txt
4428	1	46545968	G	C	1:46545968:G:C	rs112482333	1:45173220-48173220	0.0059738	2	7.1275e-05	0.00093914	6.8689e-08	0.0059628	6.67e-07	1.0273e-05	7.5058e-05	7.5058e-05	7.5058e-05	7.5058e-05	7.5058e-05	7.5058e-05	-1.629	10.503	-1.5607	-1.3931	0	0	0	0	0	0	0.00642131678327096	0.00601049750505078	0.1	0.109195402298851	UKBB.Eosino.SuSiE.cv2f_ukbb.txt
4429	1	46551026	G	A	1:46551026:G:A	rs56295206	1:45173220-48173220	0.0040478	2	4.7867e-05	0.00076775	6.8642e-08	0.0040368	6.6625e-07	1.0241e-05	7.5058e-05	7.5058e-05	7.5058e-05	7.5058e-05	7.5058e-05	7.5058e-05	-1.6296	10.113	-1.5618	-1.3963	0	0	0	0	0	0	0.00449617253408507	0.00406909108613218	0.1	0.109195402298851	UKBB.Eosino.SuSiE.cv2f_ukbb.txt
4430	1	46553785	G	A	1:46553785:G:A	rs75490316	1:45173220-48173220	0.0042627	2	5.0512e-05	0.00078928	6.8463e-08	0.0042518	6.6675e-07	1.0259e-05	7.5058e-05	7.5058e-05	7.5058e-05	7.5058e-05	7.5058e-05	7.5058e-05	-1.6323	10.165	-1.5611	-1.3945	0	0	0	0	0	0	0.00471109160355176	0.00428581090963565	0.1	0.109195402298851	UKBB.Eosino.SuSiE.cv2f_ukbb.txt
4431	1	46553987	AC	A	1:46553987:AC:A	rs200817701	1:45173220-48173220	0.0068918	2	8.2792e-05	0.0010148	6.8075e-08	0.0068808	6.6931e-07	1.0342e-05	7.5058e-05	7.5058e-05	7.5058e-05	7.5058e-05	7.5058e-05	7.5058e-05	-1.6379	10.646	-1.5573	-1.3865	0	0	0	0	0	0	0.00733896351783059	0.00693584075145126	0.1	0.109195402298851	UKBB.Eosino.SuSiE.cv2f_ukbb.txt
4432	1	46554142	A	G	1:46554142:A:G	rs7555458	1:45173220-48173220	0.0060869	2	7.2688e-05	0.00094873	6.8597e-08	0.0060759	6.673e-07	1.0282e-05	7.5058e-05	7.5058e-05	7.5058e-05	7.5058e-05	7.5058e-05	7.5058e-05	-1.6303	10.522	-1.5603	-1.3923	0	0	0	0	0	0	0.00653437376187105	0.0061245022122054	0.1	0.109195402298851	UKBB.Eosino.SuSiE.cv2f_ukbb.txt
4433	1	46555252	T	C	1:46555252:T:C	rs9429093	1:45173220-48173220	0.011415	2	0.00013981	0.0013272	6.6306e-08	0.011404	6.8487e-07	1.0709e-05	7.5058e-05	7.5058e-05	7.5058e-05	7.5058e-05	7.5058e-05	7.5058e-05	-1.6643	11.152	-1.5343	-1.3516	0	0	0	0	0	0	0.0118604530728246	0.0114952226382907	0.1	0.109195402298851	UKBB.Eosino.SuSiE.cv2f_ukbb.txt
4434	1	46558434	G	C	1:46558434:G:C	rs7533750	1:45173220-48173220	0.0060913	2	7.2744e-05	0.0009491	6.8595e-08	0.0060804	6.6731e-07	1.0283e-05	7.5058e-05	7.5058e-05	7.5058e-05	7.5058e-05	7.5058e-05	7.5058e-05	-1.6303	10.523	-1.5603	-1.3922	0	0	0	0	0	0	0.00653887268754616	0.00612903820851129	0.1	0.109195402298851	UKBB.Eosino.SuSiE.cv2f_ukbb.txt
4435	1	46558927	C	A	1:46558927:C:A	rs9429187	1:45173220-48173220	0.0062721	2	7.4986e-05	0.000964	6.8485e-08	0.0062611	6.6768e-07	1.0295e-05	7.5058e-05	7.5058e-05	7.5058e-05	7.5058e-05	7.5058e-05	7.5058e-05	-1.6319	10.552	-1.5597	-1.3911	0	0	0	0	0	0	0.00671950151245482	0.00631118366017203	0.1	0.109195402298851	UKBB.Eosino.SuSiE.cv2f_ukbb.txt
4436	1	46559664	C	G	1:46559664:C:G	rs11805376	1:45173220-48173220	0.0059108	2	7.0487e-05	0.00093375	6.8734e-08	0.0058999	6.6687e-07	1.0269e-05	7.5058e-05	7.5058e-05	7.5058e-05	7.5058e-05	7.5058e-05	7.5058e-05	-1.6283	10.493	-1.5609	-1.3936	0	0	0	0	0	0	0.00635844173791278	0.00594709435668639	0.1	0.109195402298851	UKBB.Eosino.SuSiE.cv2f_ukbb.txt
4437	1	46561560	C	T	1:46561560:C:T	rs72677541	1:45173220-48173220	0.0073047	2	8.7903e-05	0.0010462	6.7881e-08	0.0072937	6.7027e-07	1.0371e-05	7.5058e-05	7.5058e-05	7.5058e-05	7.5058e-05	7.5058e-05	7.5058e-05	-1.6408	10.705	-1.5558	-1.3837	0	0	0	0	0	0	0.00775170256697699	0.00735204361249564	0.1	0.109195402298851	UKBB.Eosino.SuSiE.cv2f_ukbb.txt
4438	1	46565329	A	T	1:46565329:A:T	rs72677543	1:45173220-48173220	0.0070636	2	8.4875e-05	0.0010275	6.8002e-08	0.0070526	6.6966e-07	1.0354e-05	7.5058e-05	7.5058e-05	7.5058e-05	7.5058e-05	7.5058e-05	7.5058e-05	-1.639	10.671	-1.5567	-1.3853	0	0	0	0	0	0	0.00751069644489555	0.00710901501041816	0.1	0.109195402298851	UKBB.Eosino.SuSiE.cv2f_ukbb.txt
4439	1	46569837	T	G	1:46569837:T:G	rs4300171	1:45173220-48173220	0.0057272	2	6.8202e-05	0.00091801	6.8867e-08	0.0057163	6.665e-07	1.0256e-05	7.5058e-05	7.5058e-05	7.5058e-05	7.5058e-05	7.5058e-05	7.5058e-05	-1.6264	10.461	-1.5615	-1.3948	0	0	0	0	0	0	0.00617491327043063	0.00576202570740625	0.1	0.109195402298851	UKBB.Eosino.SuSiE.cv2f_ukbb.txt
4440	1	46570879	A	T	1:46570879:A:T	rs9429188	1:45173220-48173220	0.0055845	2	6.643e-05	0.00090563	6.8979e-08	0.0055736	6.6621e-07	1.0246e-05	7.5058e-05	7.5058e-05	7.5058e-05	7.5058e-05	7.5058e-05	7.5058e-05	-1.6247	10.436	-1.5619	-1.3958	0	0	0	0	0	0	0.0060322689740876	0.00561818422455074	0.1	0.109195402298851	UKBB.Eosino.SuSiE.cv2f_ukbb.txt
4441	1	46571221	C	T	1:46571221:C:T	rs72677545	1:45173220-48173220	0.0055845	2	6.643e-05	0.00090563	6.8979e-08	0.0055736	6.6621e-07	1.0246e-05	7.5058e-05	7.5058e-05	7.5058e-05	7.5058e-05	7.5058e-05	7.5058e-05	-1.6247	10.436	-1.5619	-1.3958	0	0	0	0	0	0	0.0060322689740876	0.00561818422455074	0.1	0.109195402298851	UKBB.Eosino.SuSiE.cv2f_ukbb.txt
4442	1	46571684	C	A	1:46571684:C:A	rs6696284	1:45173220-48173220	0.0063045	2	7.5387e-05	0.00096663	6.8454e-08	0.0062936	6.6779e-07	1.0298e-05	7.5058e-05	7.5058e-05	7.5058e-05	7.5058e-05	7.5058e-05	7.5058e-05	-1.6324	10.557	-1.5595	-1.3907	0	0	0	0	0	0	0.00675198957878109	0.00634394363349233	0.1	0.109195402298851	UKBB.Eosino.SuSiE.cv2f_ukbb.txt
4443	1	46572817	C	T	1:46572817:C:T	rs111970066	1:45173220-48173220	0.0056002	2	6.6625e-05	0.000907	6.8966e-08	0.0055893	6.6625e-07	1.0247e-05	7.5058e-05	7.5058e-05	7.5058e-05	7.5058e-05	7.5058e-05	7.5058e-05	-1.6249	10.439	-1.5618	-1.3957	0	0	0	0	0	0	0.00604796275342268	0.0056340098116624	0.1	0.109195402298851	UKBB.Eosino.SuSiE.cv2f_ukbb.txt
4444	1	46575783	CT	C	1:46575783:CT:C	1:46575783:CT:C	1:45173220-48173220	0.0042037	2	4.9462e-05	0.00077835	7.0074e-08	0.0041929	6.6433e-07	1.0163e-05	7.5058e-05	7.5058e-05	7.5058e-05	7.5058e-05	7.5058e-05	7.5058e-05	-1.609	10.151	-1.5647	-1.4039	0	0	0	0	0	0	0.00465212241173407	0.00422643975798742	0.1	0.109195402298851	UKBB.Eosino.SuSiE.cv2f_ukbb.txt
4445	1	46575937	CCAG	C	1:46575937:CCAG:C	rs771694455	1:45173220-48173220	0.0053869	2	6.7229e-05	0.00093334	6.6907e-08	0.0053758	6.7645e-07	1.0486e-05	7.5058e-05	7.5058e-05	7.5058e-05	7.5058e-05	7.5058e-05	7.5058e-05	-1.6552	10.4	-1.5466	-1.3727	0	0	0	0	0	0	0.00583480692980665	0.00541880198692768	0.1	0.109195402298851	UKBB.Eosino.SuSiE.cv2f_ukbb.txt
4446	1	46577408	TG	T	1:46577408:TG:T	1:46577408:TG:T	1:45173220-48173220	0.0064452	2	7.7133e-05	0.00097805	6.8306e-08	0.0064342	6.6838e-07	1.0315e-05	7.5058e-05	7.5058e-05	7.5058e-05	7.5058e-05	7.5058e-05	7.5058e-05	-1.6346	10.579	-1.5586	-1.3891	0	0	0	0	0	0	0.00689254204297229	0.00648566831807174	0.1	0.109195402298851	UKBB.Eosino.SuSiE.cv2f_ukbb.txt
4447	1	46577716	C	T	1:46577716:C:T	rs72677546	1:45173220-48173220	0.0063975	2	7.6533e-05	0.00097409	6.8331e-08	0.0063865	6.6829e-07	1.0313e-05	7.5058e-05	7.5058e-05	7.5058e-05	7.5058e-05	7.5058e-05	7.5058e-05	-1.6342	10.572	-1.5588	-1.3893	0	0	0	0	0	0	0.00684486199658307	0.00643758675722939	0.1	0.109195402298851	UKBB.Eosino.SuSiE.cv2f_ukbb.txt
4448	1	46580708	G	A	1:46580708:G:A	rs55641506	1:45173220-48173220	0.0076479	2	9.2153e-05	0.0010716	6.747e-08	0.0076368	6.73e-07	1.0435e-05	7.5058e-05	7.5058e-05	7.5058e-05	7.5058e-05	7.5058e-05	7.5058e-05	-1.6469	10.751	-1.5518	-1.3775	0	0	0	0	0	0	0.00809471005456963	0.00769788813083994	0.1	0.109195402298851	UKBB.Eosino.SuSiE.cv2f_ukbb.txt
4449	1	46581449	G	A	1:46581449:G:A	rs6687316	1:45173220-48173220	0.0076833	2	9.2598e-05	0.0010743	6.7454e-08	0.0076722	6.7311e-07	1.0438e-05	7.5058e-05	7.5058e-05	7.5058e-05	7.5058e-05	7.5058e-05	7.5058e-05	-1.6471	10.755	-1.5516	-1.3773	0	0	0	0	0	0	0.00813009678868504	0.00773357130177954	0.1	0.109195402298851	UKBB.Eosino.SuSiE.cv2f_ukbb.txt
4450	1	46585418	G	A	1:46585418:G:A	rs11587648	1:45173220-48173220	0.0069414	2	8.3304e-05	0.0010174	6.7822e-08	0.0069303	6.7085e-07	1.038e-05	7.5058e-05	7.5058e-05	7.5058e-05	7.5058e-05	7.5058e-05	7.5058e-05	-1.6417	10.654	-1.555	-1.3828	0	0	0	0	0	0	0.00738847967872636	0.00698573671081604	0.1	0.109195402298851	UKBB.Eosino.SuSiE.cv2f_ukbb.txt
4451	1	46589276	G	C	1:46589276:G:C	rs72677550	1:45173220-48173220	0.0046756	2	5.5619e-05	0.00082942	6.7972e-08	0.0046646	6.6885e-07	1.0317e-05	7.5058e-05	7.5058e-05	7.5058e-05	7.5058e-05	7.5058e-05	7.5058e-05	-1.6394	10.258	-1.5579	-1.3889	0	0	0	0	0	0	0.00512376050258778	0.00470191297076206	0.1	0.109195402298851	UKBB.Eosino.SuSiE.cv2f_ukbb.txt
4452	1	46590417	G	A	1:46590417:G:A	rs6669534	1:45173220-48173220	0.0081836	2	9.8916e-05	0.0011115	6.7342e-08	0.0081725	6.738e-07	1.0459e-05	7.5058e-05	7.5058e-05	7.5058e-05	7.5058e-05	7.5058e-05	7.5058e-05	-1.6488	10.818	-1.5506	-1.3752	0	0	0	0	0	0	0.00863018732373699	0.00823787329107595	0.1	0.109195402298851	UKBB.Eosino.SuSiE.cv2f_ukbb.txt
4453	1	46592278	C	T	1:46592278:C:T	rs72677553	1:45173220-48173220	0.0067277	2	8.0636e-05	0.0010005	6.7943e-08	0.0067167	6.7019e-07	1.0362e-05	7.5058e-05	7.5058e-05	7.5058e-05	7.5058e-05	7.5058e-05	7.5058e-05	-1.6399	10.622	-1.5559	-1.3845	0	0	0	0	0	0	0.00717495982271898	0.00677042808616335	0.1	0.109195402298851	UKBB.Eosino.SuSiE.cv2f_ukbb.txt
4454	1	46596758	CAGAA	C	1:46596758:CAGAA:C	rs758957829	1:45173220-48173220	0.0047921	2	5.6672e-05	0.00083471	6.9323e-08	0.0047811	6.6578e-07	1.0223e-05	7.5058e-05	7.5058e-05	7.5058e-05	7.5058e-05	7.5058e-05	7.5058e-05	-1.6198	10.282	-1.5625	-1.3981	0	0	0	0	0	0	0.00524011154132065	0.00481934487512559	0.1	0.109195402298851	UKBB.Eosino.SuSiE.cv2f_ukbb.txt
4455	1	46599143	T	A	1:46599143:T:A	rs1355641	1:45173220-48173220	0.0054304	2	6.4635e-05	0.0008937	6.8822e-08	0.0054195	6.6683e-07	1.0265e-05	7.5058e-05	7.5058e-05	7.5058e-05	7.5058e-05	7.5058e-05	7.5058e-05	-1.627	10.408	-1.561	-1.394	0	0	0	0	0	0	0.00587825939991737	0.00546285155105375	0.1	0.109195402298851	UKBB.Eosino.SuSiE.cv2f_ukbb.txt
4456	1	46599482	T	TA	1:46599482:T:TA	rs112127024	1:45173220-48173220	0.010222	2	0.00012975	0.0013027	6.5859e-08	0.01021	6.9185e-07	1.0861e-05	7.5058e-05	7.5058e-05	7.5058e-05	7.5058e-05	7.5058e-05	7.5058e-05	-1.671	11.041	-1.5241	-1.3375	0	0	0	0	0	0	0.0106671612082684	0.0102916716184627	0.1	0.109195402298851	UKBB.Eosino.SuSiE.cv2f_ukbb.txt
4457	1	46599619	C	T	1:46599619:C:T	rs74523130	1:45173220-48173220	0.0047981	2	5.6807e-05	0.00083616	6.9423e-08	0.0047872	6.6542e-07	1.0213e-05	7.5058e-05	7.5058e-05	7.5058e-05	7.5058e-05	7.5058e-05	7.5058e-05	-1.6183	10.284	-1.5631	-1.399	0	0	0	0	0	0	0.00524619852162322	0.00482549367011798	0.1	0.109195402298851	UKBB.Eosino.SuSiE.cv2f_ukbb.txt
4458	1	46673220	T	C	1:46673220:T:C	rs12047449	1:45173220-48173220	0.012444	1	0.00017262	0.0015705	0.012414	1.3986e-07	2.0773e-06	2.7385e-05	7.5058e-05	7.5058e-05	7.5058e-05	7.5058e-05	7.5058e-05	7.5058e-05	10.476	-0.15714	-0.42465	-0.41268	0	0	0	0	0	0	0.0128878953870348	0.00331145445540404	0.1	0.411764705882353	UKBB.Eosino.SuSiE.cv2f_ukbb.txt
4459	1	46684728	G	A	1:46684728:G:A	rs140382161	1:45173220-48173220	0.011716	1	0.00025613	0.0024025	0.011694	3.8102e-08	1.6732e-06	2.0893e-05	7.5058e-05	7.5058e-05	7.5058e-05	7.5058e-05	7.5058e-05	7.5058e-05	10.416	-1.4575	-0.64103	-0.68327	0	0	0	0	0	0	0.0121613279945402	0.00311939329800992	0.1	0.411764705882353	UKBB.Eosino.SuSiE.cv2f_ukbb.txt
4460	1	46742261	G	T	1:46742261:G:T	rs17102101	1:45173220-48173220	0.1054	1	0.0019412	0.0057652	0.10539	3.2813e-08	7.8896e-07	1.1625e-05	7.5058e-05	7.5058e-05	7.5058e-05	7.5058e-05	7.5058e-05	7.5058e-05	12.615	-1.607	-1.3928	-1.2695	0	0	0	0	0	0	0.105803940217675	0.028112951913568	0.1	0.411764705882353	UKBB.Eosino.SuSiE.cv2f_ukbb.txt
4461	1	46743900	C	T	1:46743900:C:T	rs1048771	1:45173220-48173220	0.10886	1	0.0020075	0.0058552	0.10885	3.2798e-08	7.9198e-07	1.1665e-05	7.5058e-05	7.5058e-05	7.5058e-05	7.5058e-05	7.5058e-05	7.5058e-05	12.647	-1.6074	-1.389	-1.2661	0	0	0	0	0	0	0.109262377566134	0.290359124754899	1	0.411764705882353	UKBB.Eosino.SuSiE.cv2f_ukbb.txt
4462	1	46746164	C	T	1:46746164:C:T	rs11542623	1:45173220-48173220	0.10261	1	0.0018881	0.0056919	0.1026	3.2822e-08	7.8692e-07	1.1599e-05	7.5058e-05	7.5058e-05	7.5058e-05	7.5058e-05	7.5058e-05	7.5058e-05	12.588	-1.6067	-1.3954	-1.2718	0	0	0	0	0	0	0.103015206020029	0.273687149286657	1	0.411764705882353	UKBB.Eosino.SuSiE.cv2f_ukbb.txt
4463	1	46766583	C	T	1:46766583:C:T	rs116334899	1:45173220-48173220	0.02	1	0.00044189	0.0031562	0.019977	3.9742e-08	1.7807e-06	2.2231e-05	7.5058e-05	7.5058e-05	7.5058e-05	7.5058e-05	7.5058e-05	7.5058e-05	10.952	-1.4154	-0.57875	-0.62118	0	0	0	0	0	0	0.0204418289023924	0.00532889686286508	0.1	0.411764705882353	UKBB.Eosino.SuSiE.cv2f_ukbb.txt
4464	1	46766751	C	A	1:46766751:C:A	rs3753362	1:45173220-48173220	0.09177	1	0.0016858	0.0054058	0.091759	3.2891e-08	7.7832e-07	1.147e-05	7.5058e-05	7.5058e-05	7.5058e-05	7.5058e-05	7.5058e-05	7.5058e-05	12.476	-1.6046	-1.4064	-1.283	0	0	0	0	0	0	0.0921790970426586	0.244768607518463	1	0.411764705882353	UKBB.Eosino.SuSiE.cv2f_ukbb.txt
4465	1	46772031	T	C	1:46772031:T:C	rs79783387	1:45173220-48173220	0.10047	1	0.0018487	0.0056389	0.10046	3.2837e-08	7.8389e-07	1.1553e-05	7.5058e-05	7.5058e-05	7.5058e-05	7.5058e-05	7.5058e-05	7.5058e-05	12.567	-1.6062	-1.3992	-1.2757	0	0	0	0	0	0	0.100876152077012	0.0267978664886331	0.1	0.411764705882353	UKBB.Eosino.SuSiE.cv2f_ukbb.txt
4466	1	46774783	A	G	1:46774783:A:G	rs41292543	1:45173220-48173220	0.0071964	1	0.00012678	0.0015222	0.0071851	3.3361e-08	7.2483e-07	1.0581e-05	7.5058e-05	7.5058e-05	7.5058e-05	7.5058e-05	7.5058e-05	7.5058e-05	9.929	-1.5904	-1.4776	-1.3637	0	0	0	0	0	0	0.00764338095546535	0.0191663697498983	1	0.411764705882353	UKBB.Eosino.SuSiE.cv2f_ukbb.txt
4467	1	46778123	G	A	1:46778123:G:A	rs78684426	1:45173220-48173220	0.098743	1	0.0018157	0.0055917	0.098732	3.284e-08	7.8308e-07	1.1539e-05	7.5058e-05	7.5058e-05	7.5058e-05	7.5058e-05	7.5058e-05	7.5058e-05	12.549	-1.6061	-1.4003	-1.2769	0	0	0	0	0	0	0.0991489381585444	0.0263369197108871	0.1	0.411764705882353	UKBB.Eosino.SuSiE.cv2f_ukbb.txt
4468	1	46780007	C	A	1:46780007:C:A	rs77526109	1:45173220-48173220	0.0064211	1	0.00011258	0.0014319	0.0064099	3.353e-08	7.1774e-07	1.0503e-05	7.5058e-05	7.5058e-05	7.5058e-05	7.5058e-05	7.5058e-05	7.5058e-05	9.8148	-1.5854	-1.4874	-1.371	0	0	0	0	0	0	0.00686845444736739	0.00170985112886213	0.1	0.411764705882353	UKBB.Eosino.SuSiE.cv2f_ukbb.txt
4469	1	46787455	A	G	1:46787455:A:G	rs74486058	1:45173220-48173220	0.087438	1	0.0016067	0.0052908	0.087427	3.2917e-08	7.726e-07	1.1384e-05	7.5058e-05	7.5058e-05	7.5058e-05	7.5058e-05	7.5058e-05	7.5058e-05	12.428	-1.6038	-1.4137	-1.2905	0	0	0	0	0	0	0.0878490171226949	0.0233212927881916	0.1	0.411764705882353	UKBB.Eosino.SuSiE.cv2f_ukbb.txt
4470	1	46797014	CT	C	1:46797014:CT:C	1:46797014:CT:C	1:45173220-48173220	0.045968	1	0.00073768	0.0034259	0.04595	3.9128e-08	1.2469e-06	1.7636e-05	7.5058e-05	7.5058e-05	7.5058e-05	7.5058e-05	7.5058e-05	7.5058e-05	11.785	-1.431	-0.93512	-0.85276	0	0	0	0	0	0	0.0463976183056766	0.0122572363642514	0.1	0.411764705882353	UKBB.Eosino.SuSiE.cv2f_ukbb.txt
4471	1	46803228	C	T	1:46803228:C:T	rs59411358	1:45173220-48173220	0.013727	1	0.00023128	0.0020013	0.013716	3.2841e-08	7.3075e-07	1.0354e-05	7.5058e-05	7.5058e-05	7.5058e-05	7.5058e-05	7.5058e-05	7.5058e-05	10.576	-1.6061	-1.4694	-1.3853	0	0	0	0	0	0	0.0141710478458187	0.00365876504835849	0.1	0.411764705882353	UKBB.Eosino.SuSiE.cv2f_ukbb.txt
4472	1	46807711	C	T	1:46807711:C:T	rs41293281	1:45173220-48173220	0.052015	1	0.00099569	0.0043329	0.052002	3.2902e-08	9.0251e-07	1.2819e-05	7.5058e-05	7.5058e-05	7.5058e-05	7.5058e-05	7.5058e-05	7.5058e-05	11.908	-1.6043	-1.2583	-1.1718	0	0	0	0	0	0	0.0524418821728488	0.0138716170927922	0.1	0.411764705882353	UKBB.Eosino.SuSiE.cv2f_ukbb.txt
4473	1	46814807	TG	T	1:46814807:TG:T	1:46814807:TG:T	1:45173220-48173220	0.039763	1	0.00075165	0.0037658	0.03975	3.2846e-08	9.0568e-07	1.281e-05	7.5058e-05	7.5058e-05	7.5058e-05	7.5058e-05	7.5058e-05	7.5058e-05	11.64	-1.606	-1.2548	-1.1724	0	0	0	0	0	0	0.0401955615948002	0.0106033763978017	0.1	0.411764705882353	UKBB.Eosino.SuSiE.cv2f_ukbb.txt
4474	1	46816003	G	A	1:46816003:G:A	rs61784604	1:45173220-48173220	0.050956	1	0.00097467	0.0042877	0.050943	3.2908e-08	9.0123e-07	1.2797e-05	7.5058e-05	7.5058e-05	7.5058e-05	7.5058e-05	7.5058e-05	7.5058e-05	11.888	-1.6041	-1.2597	-1.1735	0	0	0	0	0	0	0.0513833514828774	0.0135891271404582	0.1	0.411764705882353	UKBB.Eosino.SuSiE.cv2f_ukbb.txt
4475	1	47670911	T	C	1:47670911:T:C	rs4134058	1:45173220-48173220	0.039006	3	-0.00039434	0.0020034	7.4242e-08	3.3114e-08	0.038996	1.0774e-05	7.5058e-05	7.5058e-05	7.5058e-05	7.5058e-05	7.5058e-05	7.5058e-05	-1.5512	-1.5978	9.4155	-1.3456	0	0	0	0	0	0	0.0394391573444572	0.0341023830566181	0.1	0.272727272727273	UKBB.Eosino.SuSiE.cv2f_ukbb.txt
4476	1	47672289	A	T	1:47672289:A:T	rs12145836	1:45173220-48173220	0.042298	3	-0.00042897	0.0020891	7.4864e-08	3.3208e-08	0.042287	1.0841e-05	7.5058e-05	7.5058e-05	7.5058e-05	7.5058e-05	7.5058e-05	7.5058e-05	-1.5429	-1.595	9.4965	-1.3394	0	0	0	0	0	0	0.042728704556133	0.0369803947152325	0.1	0.272727272727273	UKBB.Eosino.SuSiE.cv2f_ukbb.txt
4477	1	47674769	G	A	1:47674769:G:A	rs4926521	1:45173220-48173220	0.042719	3	-0.00043298	0.0020977	7.4908e-08	3.3217e-08	0.042708	1.0846e-05	7.5058e-05	7.5058e-05	7.5058e-05	7.5058e-05	7.5058e-05	7.5058e-05	-1.5423	-1.5947	9.5064	-1.3389	0	0	0	0	0	0	0.0431495152227324	0.0373485633291117	0.1	0.272727272727273	UKBB.Eosino.SuSiE.cv2f_ukbb.txt
4478	1	47675536	G	C	1:47675536:G:C	rs743270	1:45173220-48173220	0.044342	3	-0.00044997	0.0021378	7.5212e-08	3.3265e-08	0.044331	1.0878e-05	7.5058e-05	7.5058e-05	7.5058e-05	7.5058e-05	7.5058e-05	7.5058e-05	-1.5382	-1.5933	9.5437	-1.3359	0	0	0	0	0	0	0.0447717975784044	0.0387678926885561	0.1	0.272727272727273	UKBB.Eosino.SuSiE.cv2f_ukbb.txt
4479	1	47676525	C	A	1:47676525:C:A	rs10890471	1:45173220-48173220	0.040868	3	-0.00041306	0.0020481	7.4584e-08	3.3171e-08	0.040857	1.0809e-05	7.5058e-05	7.5058e-05	7.5058e-05	7.5058e-05	7.5058e-05	7.5058e-05	-1.5466	-1.5961	9.4621	-1.3423	0	0	0	0	0	0	0.0412993331004023	0.0357298457417233	0.1	0.272727272727273	UKBB.Eosino.SuSiE.cv2f_ukbb.txt
4480	1	47677015	C	T	1:47677015:C:T	rs6658125	1:45173220-48173220	0.044056	3	-0.00044674	0.0021297	7.5152e-08	3.3257e-08	0.044046	1.0872e-05	7.5058e-05	7.5058e-05	7.5058e-05	7.5058e-05	7.5058e-05	7.5058e-05	-1.539	-1.5935	9.5372	-1.3365	0	0	0	0	0	0	0.044486923235123	0.0385186574036259	0.1	0.272727272727273	UKBB.Eosino.SuSiE.cv2f_ukbb.txt
4481	1	47678458	A	G	1:47678458:A:G	rs6669341	1:45173220-48173220	0.0043133	3	-3.9205e-05	0.00061319	6.665e-08	3.295e-08	0.0043031	1.0119e-05	7.5058e-05	7.5058e-05	7.5058e-05	7.5058e-05	7.5058e-05	7.5058e-05	-1.6591	-1.6028	7.2113	-1.4082	0	0	0	0	0	0	0.00476159602009985	0.00376310299853655	0.1	0.272727272727273	UKBB.Eosino.SuSiE.cv2f_ukbb.txt
4482	1	47679258	C	T	1:47679258:C:T	rs4926524	1:45173220-48173220	0.042717	3	-0.00043245	0.0020951	7.4837e-08	3.3223e-08	0.042706	1.0837e-05	7.5058e-05	7.5058e-05	7.5058e-05	7.5058e-05	7.5058e-05	7.5058e-05	-1.5432	-1.5945	9.5064	-1.3397	0	0	0	0	0	0	0.0431475074711967	0.0373468143095684	0.1	0.272727272727273	UKBB.Eosino.SuSiE.cv2f_ukbb.txt
4483	1	47679366	A	T	1:47679366:A:T	rs4926725	1:45173220-48173220	0.036783	3	-0.00036979	0.001937	7.3739e-08	3.3051e-08	0.036772	1.0709e-05	7.5058e-05	7.5058e-05	7.5058e-05	7.5058e-05	7.5058e-05	7.5058e-05	-1.558	-1.5997	9.3568	-1.3516	0	0	0	0	0	0	0.0372161197931664	0.0321574733243912	0.1	0.272727272727273	UKBB.Eosino.SuSiE.cv2f_ukbb.txt
4484	1	47679486	G	A	1:47679486:G:A	rs4926726	1:45173220-48173220	0.034042	3	-0.00034097	0.0018594	7.316e-08	3.2985e-08	0.034032	1.0653e-05	7.5058e-05	7.5058e-05	7.5058e-05	7.5058e-05	7.5058e-05	7.5058e-05	-1.5659	-1.6017	9.2793	-1.3568	0	0	0	0	0	0	0.0344773284444742	0.029761316549975	0.1	0.272727272727273	UKBB.Eosino.SuSiE.cv2f_ukbb.txt
4485	1	47680527	G	A	1:47680527:G:A	rs6692253	1:45173220-48173220	0.048082	3	-0.00048941	0.0022284	7.5896e-08	3.3375e-08	0.048071	1.0944e-05	7.5058e-05	7.5058e-05	7.5058e-05	7.5058e-05	7.5058e-05	7.5058e-05	-1.5292	-1.59	9.6247	-1.3299	0	0	0	0	0	0	0.0485101360764866	0.042038559234657	0.1	0.272727272727273	UKBB.Eosino.SuSiE.cv2f_ukbb.txt
4486	1	47680978	T	C	1:47680978:T:C	rs11211479	1:45173220-48173220	0.048507	3	-0.00049401	0.0022389	7.601e-08	3.3386e-08	0.048497	1.095e-05	7.5058e-05	7.5058e-05	7.5058e-05	7.5058e-05	7.5058e-05	7.5058e-05	-1.5277	-1.5897	9.6335	-1.3293	0	0	0	0	0	0	0.0489359453829912	0.0424111003973947	0.1	0.272727272727273	UKBB.Eosino.SuSiE.cv2f_ukbb.txt
4487	1	47681761	G	A	1:47681761:G:A	rs6695898	1:45173220-48173220	0.040407	3	-0.00040838	0.0020369	7.5482e-08	3.3288e-08	0.040397	1.0869e-05	7.5058e-05	7.5058e-05	7.5058e-05	7.5058e-05	7.5058e-05	7.5058e-05	-1.5346	-1.5926	9.4508	-1.3368	0	0	0	0	0	0	0.0408396037648567	0.0353275712467483	0.1	0.272727272727273	UKBB.Eosino.SuSiE.cv2f_ukbb.txt
4488	1	47682017	T	G	1:47682017:T:G	rs7664	1:45173220-48173220	0.0053606	3	-4.9451e-05	0.00069282	6.7854e-08	3.2771e-08	0.0053503	1.0211e-05	7.5058e-05	7.5058e-05	7.5058e-05	7.5058e-05	7.5058e-05	7.5058e-05	-1.6412	-1.6083	7.4292	-1.3992	0	0	0	0	0	0	0.00580840629366819	0.0046788896314448	0.1	0.272727272727273	UKBB.Eosino.SuSiE.cv2f_ukbb.txt
4489	1	47682889	C	CA	1:47682889:C:CA	rs36017365	1:45173220-48173220	0.0051523	3	-5.023e-05	0.00071796	8.0005e-08	3.4649e-08	0.0051408	1.144e-05	7.5058e-05	7.5058e-05	7.5058e-05	7.5058e-05	7.5058e-05	7.5058e-05	-1.4765	-1.5525	7.3892	-1.2856	0	0	0	0	0	0	0.00560023886492445	0.0044956798342769	0.1	0.272727272727273	UKBB.Eosino.SuSiE.cv2f_ukbb.txt
4490	1	47684677	T	G	1:47684677:T:G	rs977747	1:45173220-48173220	0.0084511	3	-7.9917e-05	0.00088895	6.9673e-08	3.276e-08	0.0084407	1.0418e-05	7.5058e-05	7.5058e-05	7.5058e-05	7.5058e-05	7.5058e-05	7.5058e-05	-1.6147	-1.6086	7.8851	-1.3791	0	0	0	0	0	0	0.00889758989889455	0.00738147462985939	0.1	0.272727272727273	UKBB.Eosino.SuSiE.cv2f_ukbb.txt
4491	1	47689842	C	G	1:47689842:C:G	rs34087210	1:45173220-48173220	0.0071725	3	-6.7221e-05	0.00081259	6.88e-08	3.2731e-08	0.0071622	1.0318e-05	7.5058e-05	7.5058e-05	7.5058e-05	7.5058e-05	7.5058e-05	7.5058e-05	-1.6273	-1.6095	7.7208	-1.3888	0	0	0	0	0	0	0.00761957887090581	0.00626341388676044	0.1	0.272727272727273	UKBB.Eosino.SuSiE.cv2f_ukbb.txt
4492	1	47690438	G	T	1:47690438:G:T	rs2984618	1:45173220-48173220	0.0065874	3	6.1446e-05	0.00077552	6.8382e-08	3.2736e-08	0.006577	1.0273e-05	7.5058e-05	7.5058e-05	7.5058e-05	7.5058e-05	7.5058e-05	7.5058e-05	-1.6334	-1.6093	7.6356	-1.3931	0	0	0	0	0	0	0.00703460336587458	0.00575165076837048	0.1	0.272727272727273	UKBB.Eosino.SuSiE.cv2f_ukbb.txt
4493	1	47691568	GCAGA	G	1:47691568:GCAGA:G	1:47691568:GCAGA:G	1:45173220-48173220	0.2221	3	-0.0024257	0.004653	9.8206e-08	3.7904e-08	0.22209	1.3072e-05	7.5058e-05	7.5058e-05	7.5058e-05	7.5058e-05	7.5058e-05	7.5058e-05	-1.2715	-1.4627	11.155	-1.1522	0	0	0	0	0	0	0.222450534574678	0.194219875193463	0.1	0.272727272727273	UKBB.Eosino.SuSiE.cv2f_ukbb.txt
4494	1	47692035	A	G	1:47692035:A:G	rs61782665	1:45173220-48173220	0.0077467	3	-7.2947e-05	0.00084804	6.9538e-08	3.2746e-08	0.0077363	1.0387e-05	7.5058e-05	7.5058e-05	7.5058e-05	7.5058e-05	7.5058e-05	7.5058e-05	-1.6167	-1.609	7.7979	-1.3822	0	0	0	0	0	0	0.00819348357766103	0.00676546994668459	0.1	0.272727272727273	UKBB.Eosino.SuSiE.cv2f_ukbb.txt
4495	1	47693220	A	G	1:47693220:A:G	rs11211480	1:45173220-48173220	0.086708	3	-0.00090717	0.003012	8.3246e-08	3.4664e-08	0.086697	1.1696e-05	7.5058e-05	7.5058e-05	7.5058e-05	7.5058e-05	7.5058e-05	7.5058e-05	-1.4367	-1.5521	10.214	-1.2635	0	0	0	0	0	0	0.0871190118279788	0.0758173736757517	0.1	0.272727272727273	UKBB.Eosino.SuSiE.cv2f_ukbb.txt
4496	1	47693814	G	T	1:47693814:G:T	rs7525145	1:45173220-48173220	0.0082619	3	-7.8071e-05	0.00087845	6.9804e-08	3.2766e-08	0.0082514	1.0426e-05	7.5058e-05	7.5058e-05	7.5058e-05	7.5058e-05	7.5058e-05	7.5058e-05	-1.6129	-1.6084	7.8624	-1.3783	0	0	0	0	0	0	0.00870838519061934	0.00721592993007947	0.1	0.272727272727273	UKBB.Eosino.SuSiE.cv2f_ukbb.txt
4497	1	47693981	C	G	1:47693981:C:G	rs7534271	1:45173220-48173220	0.0083863	3	-7.9318e-05	0.00088575	6.9869e-08	3.2772e-08	0.0083758	1.0436e-05	7.5058e-05	7.5058e-05	7.5058e-05	7.5058e-05	7.5058e-05	7.5058e-05	-1.6119	-1.6082	7.8774	-1.3774	0	0	0	0	0	0	0.00883273785082417	0.00732471894567699	0.1	0.272727272727273	UKBB.Eosino.SuSiE.cv2f_ukbb.txt
4498	1	47694167	A	G	1:47694167:A:G	rs11211481	1:45173220-48173220	0.0086203	3	-8.1647e-05	0.00089911	7.0053e-08	3.278e-08	0.0086098	1.0452e-05	7.5058e-05	7.5058e-05	7.5058e-05	7.5058e-05	7.5058e-05	7.5058e-05	-1.6093	-1.608	7.9049	-1.3759	0	0	0	0	0	0	0.00906664606959173	0.00752935423225121	0.1	0.272727272727273	UKBB.Eosino.SuSiE.cv2f_ukbb.txt
4499	1	47696581	C	A	1:47696581:C:A	rs12141363	1:45173220-48173220	0.0081858	3	-7.7306e-05	0.00087394	6.9999e-08	3.2775e-08	0.0081754	1.0434e-05	7.5058e-05	7.5058e-05	7.5058e-05	7.5058e-05	7.5058e-05	7.5058e-05	-1.6101	-1.6081	7.8531	-1.3776	0	0	0	0	0	0	0.00863242834371891	0.071494671874314	1	0.272727272727273	UKBB.Eosino.SuSiE.cv2f_ukbb.txt
4500	1	47700027	C	T	1:47700027:C:T	rs6700838	1:45173220-48173220	0.0079791	3	-7.5244e-05	0.00086173	6.9921e-08	3.2777e-08	0.0079686	1.043e-05	7.5058e-05	7.5058e-05	7.5058e-05	7.5058e-05	7.5058e-05	7.5058e-05	-1.6112	-1.6081	7.8275	-1.378	0	0	0	0	0	0	0.00842571959453653	0.00696861856664699	0.1	0.272727272727273	UKBB.Eosino.SuSiE.cv2f_ukbb.txt
4501	1	47702229	G	A	1:47702229:G:A	rs1015890	1:45173220-48173220	0.0077604	3	-7.3025e-05	0.00084819	6.9929e-08	3.2773e-08	0.00775	1.0424e-05	7.5058e-05	7.5058e-05	7.5058e-05	7.5058e-05	7.5058e-05	7.5058e-05	-1.6111	-1.6082	7.7997	-1.3786	0	0	0	0	0	0	0.00820721437669747	0.00677745073055669	0.1	0.272727272727273	UKBB.Eosino.SuSiE.cv2f_ukbb.txt
4502	1	47702368	T	C	1:47702368:T:C	rs2008713	1:45173220-48173220	0.009845	3	-9.3828e-05	0.00096587	7.1538e-08	3.2928e-08	0.0098344	1.0606e-05	7.5058e-05	7.5058e-05	7.5058e-05	7.5058e-05	7.5058e-05	7.5058e-05	-1.5883	-1.6035	8.0379	-1.3613	0	0	0	0	0	0	0.010290835790302	0.0860027889865639	1	0.272727272727273	UKBB.Eosino.SuSiE.cv2f_ukbb.txt
4503	1	47704128	GCT	G	1:47704128:GCT:G	rs749503337	1:45173220-48173220	0.006684	3	-6.2507e-05	0.00078312	6.9135e-08	3.2736e-08	0.0066736	1.0338e-05	7.5058e-05	7.5058e-05	7.5058e-05	7.5058e-05	7.5058e-05	7.5058e-05	-1.6225	-1.6093	7.6502	-1.3868	0	0	0	0	0	0	0.00713122415349954	0.0320987062677339	0.55	0.272727272727273	UKBB.Eosino.SuSiE.cv2f_ukbb.txt
4504	1	47704240	A	G	1:47704240:A:G	rs6701381	1:45173220-48173220	0.010968	3	-0.00010563	0.0010292	7.264e-08	3.3066e-08	0.010958	1.0734e-05	7.5058e-05	7.5058e-05	7.5058e-05	7.5058e-05	7.5058e-05	7.5058e-05	-1.573	-1.5993	8.146	-1.3492	0	0	0	0	0	0	0.0114140456115777	0.0095828780781213	0.1	0.272727272727273	UKBB.Eosino.SuSiE.cv2f_ukbb.txt
4505	1	47706240	C	T	1:47706240:C:T	rs12057184	1:45173220-48173220	0.0056552	3	-5.2433e-05	0.00071495	6.8382e-08	3.2738e-08	0.0056449	1.0257e-05	7.5058e-05	7.5058e-05	7.5058e-05	7.5058e-05	7.5058e-05	7.5058e-05	-1.6334	-1.6092	7.4828	-1.3947	0	0	0	0	0	0	0.00610291682131736	0.0049365202101832	0.1	0.272727272727273	UKBB.Eosino.SuSiE.cv2f_ukbb.txt
4506	1	47706970	G	A	1:47706970:G:A	rs911910	1:45173220-48173220	0.0061499	3	-5.7348e-05	0.00074944	6.887e-08	3.2731e-08	0.0061395	1.0308e-05	7.5058e-05	7.5058e-05	7.5058e-05	7.5058e-05	7.5058e-05	7.5058e-05	-1.6263	-1.6095	7.5668	-1.3898	0	0	0	0	0	0	0.00659734014205471	0.0053690527432585	0.1	0.272727272727273	UKBB.Eosino.SuSiE.cv2f_ukbb.txt
4507	1	47707027	G	T	1:47707027:G:T	rs12407157	1:45173220-48173220	0.0058099	3	-5.4e-05	0.00072631	6.859e-08	3.2733e-08	0.0057996	1.0279e-05	7.5058e-05	7.5058e-05	7.5058e-05	7.5058e-05	7.5058e-05	7.5058e-05	-1.6304	-1.6094	7.5098	-1.3926	0	0	0	0	0	0	0.00625756762816199	0.00507180687186282	0.1	0.272727272727273	UKBB.Eosino.SuSiE.cv2f_ukbb.txt
4508	1	65303888	T	C	1:65303888:T:C	rs79649323	1:63940769-66940769	0.99261	4	-0.055124	0.010872	2.4768e-19	2.3776e-22	1.0183e-13	0.99261	7.5366e-06	7.6617e-05	7.6617e-05	7.6617e-05	7.6617e-05	7.6617e-05	-2.0576	-2.277	-2.0502	14.27	-1.3797	-1.7764e-15	-1.7764e-15	-1.7764e-15	-1.7764e-15	-1.7764e-15	0.99261288623852	1	0.1	0	UKBB.Eosino.SuSiE.cv2f_ukbb.txt
4509	1	65314212	C	A	1:65314212:C:A	rs114269697	1:63940769-66940769	0.99558	3	-0.075173	0.010953	2.3154e-19	2.3883e-22	0.99558	1.0997e-07	7.3147e-06	7.6617e-05	7.6617e-05	7.6617e-05	7.6617e-05	7.6617e-05	-2.1249	-2.2725	27.861	-1.7452	-1.4096	-1.7764e-15	-1.7764e-15	-1.7764e-15	-1.7764e-15	-1.7764e-15	0.995581725780727	1	1	0	UKBB.Eosino.SuSiE.cv2f_ukbb.txt
4510	1	65423447	G	A	1:65423447:G:A	rs12408934	1:63940769-66940769	0.094265	2	-0.0032876	0.01025	7.1349e-19	0.094256	1.1781e-13	1.2663e-07	9.7116e-06	7.6617e-05	7.6617e-05	7.6617e-05	7.6617e-05	7.6617e-05	-0.99951	45.152	-1.9045	-1.6041	-1.1262	-1.7764e-15	-1.7764e-15	-1.7764e-15	-1.7764e-15	-1.7764e-15	0.0946118312793192	0.0406064778395369	0.1	0.333333333333333	UKBB.Eosino.SuSiE.cv2f_ukbb.txt
4511	1	65429319	G	A	1:65429319:G:A	rs72922276	1:63940769-66940769	0.15039	2	-0.0051368	0.012284	1.0253e-18	0.15038	1.3295e-13	1.4295e-07	1.1646e-05	7.6617e-05	7.6617e-05	7.6617e-05	7.6617e-05	7.6617e-05	-0.63694	45.619	-1.7835	-1.4828	-0.94451	-1.7764e-15	-1.7764e-15	-1.7764e-15	-1.7764e-15	-1.7764e-15	0.150715439097385	0.647852883371833	1	0.333333333333333	UKBB.Eosino.SuSiE.cv2f_ukbb.txt
4512	1	65483783	T	C	1:65483783:T:C	rs3014969	1:63940769-66940769	0.72315	2	0.026317	0.016578	4.7846e-19	0.72315	1.0356e-13	1.1373e-07	8.1034e-06	7.6617e-05	7.6617e-05	7.6617e-05	7.6617e-05	7.6617e-05	-1.3991	47.19	-2.0334	-1.7116	-1.3072	-1.7764e-15	-1.7764e-15	-1.7764e-15	-1.7764e-15	-1.7764e-15	0.723258314872807	0.31154063878863	0.1	0.333333333333333	UKBB.Eosino.SuSiE.cv2f_ukbb.txt
4513	1	65435145	A	G	1:65435145:A:G	rs78259470	1:63940769-66940769	0.024409	1	0.0010011	0.0063711	0.024402	5.016e-22	1.2119e-13	1.2955e-07	7.7925e-06	7.6617e-05	7.6617e-05	7.6617e-05	7.6617e-05	7.6617e-05	37.072	-1.5304	-1.8762	-1.5813	-1.3463	-1.7764e-15	-1.7764e-15	-1.7764e-15	-1.7764e-15	-1.7764e-15	0.0247834054699685	0.0255062977099835	0.1	0.148148148148148	UKBB.Eosino.SuSiE.cv2f_ukbb.txt
4514	1	65436350	G	A	1:65436350:G:A	rs113860638	1:63940769-66940769	0.023236	1	0.0009549	0.0062324	0.023229	4.4391e-22	1.1449e-13	1.2286e-07	7.5581e-06	7.6617e-05	7.6617e-05	7.6617e-05	7.6617e-05	7.6617e-05	37.022	-1.6526	-1.933	-1.6343	-1.3768	-1.7764e-15	-1.7764e-15	-1.7764e-15	-1.7764e-15	-1.7764e-15	0.0236106286493767	0.0242802143064178	0.1	0.148148148148148	UKBB.Eosino.SuSiE.cv2f_ukbb.txt
4515	1	65438443	G	A	1:65438443:G:A	rs115587929	1:63940769-66940769	0.022902	1	0.0009413	0.0061893	0.022895	4.4245e-22	1.1431e-13	1.2267e-07	7.5515e-06	7.6617e-05	7.6617e-05	7.6617e-05	7.6617e-05	7.6617e-05	37.008	-1.6559	-1.9346	-1.6358	-1.3777	-1.7764e-15	-1.7764e-15	-1.7764e-15	-1.7764e-15	-1.7764e-15	0.0232767525126201	0.0239310993389916	0.1	0.148148148148148	UKBB.Eosino.SuSiE.cv2f_ukbb.txt
4516	1	65440649	A	G	1:65440649:A:G	rs113777815	1:63940769-66940769	0.015637	1	0.00063921	0.0051058	0.01563	4.2073e-22	1.1191e-13	1.2022e-07	7.4681e-06	7.6617e-05	7.6617e-05	7.6617e-05	7.6617e-05	7.6617e-05	36.626	-1.7062	-1.9558	-1.656	-1.3888	-1.7764e-15	-1.7764e-15	-1.7764e-15	-1.7764e-15	-1.7764e-15	0.0160145064544245	0.0163373261702746	0.1	0.148148148148148	UKBB.Eosino.SuSiE.cv2f_ukbb.txt
4517	1	65440769	G	GTT	1:65440769:G:GTT	rs111582090	1:63940769-66940769	0.2814	1	0.011844	0.019084	0.28139	6.7225e-22	1.3894e-13	1.4791e-07	8.5542e-06	7.6617e-05	7.6617e-05	7.6617e-05	7.6617e-05	7.6617e-05	39.517	-1.2376	-1.7395	-1.4487	-1.253	-1.7764e-15	-1.7764e-15	-1.7764e-15	-1.7764e-15	-1.7764e-15	0.281671497558724	0.294124133784618	0.1	0.148148148148148	UKBB.Eosino.SuSiE.cv2f_ukbb.txt
4518	1	65440814	C	T	1:65440814:C:T	rs111306628	1:63940769-66940769	0.02291	1	0.00094137	0.0061887	0.022902	4.4159e-22	1.142e-13	1.2253e-07	7.5461e-06	7.6617e-05	7.6617e-05	7.6617e-05	7.6617e-05	7.6617e-05	37.008	-1.6578	-1.9356	-1.637	-1.3784	-1.7764e-15	-1.7764e-15	-1.7764e-15	-1.7764e-15	-1.7764e-15	0.0232837443666893	0.023938416119746	0.1	0.148148148148148	UKBB.Eosino.SuSiE.cv2f_ukbb.txt
4519	1	65441163	T	C	1:65441163:T:C	rs76753384	1:63940769-66940769	0.01281	1	0.00052235	0.0046167	0.012803	4.0998e-22	1.1076e-13	1.1904e-07	7.4298e-06	7.6617e-05	7.6617e-05	7.6617e-05	7.6617e-05	7.6617e-05	36.427	-1.7321	-1.9662	-1.6659	-1.394	-1.7764e-15	-1.7764e-15	-1.7764e-15	-1.7764e-15	-1.7764e-15	0.0131885717541472	0.0133823919998738	0.1	0.148148148148148	UKBB.Eosino.SuSiE.cv2f_ukbb.txt
4520	1	65441856	A	G	1:65441856:A:G	rs76563832	1:63940769-66940769	0.015054	1	0.00061455	0.0050046	0.015046	4.176e-22	1.1151e-13	1.1972e-07	7.4521e-06	7.6617e-05	7.6617e-05	7.6617e-05	7.6617e-05	7.6617e-05	36.588	-1.7137	-1.9594	-1.6602	-1.391	-1.7764e-15	-1.7764e-15	-1.7764e-15	-1.7764e-15	-1.7764e-15	0.0154307183261554	0.0157268976044755	0.1	0.148148148148148	UKBB.Eosino.SuSiE.cv2f_ukbb.txt
4521	1	65443011	T	A	1:65443011:T:A	rs113288077	1:63940769-66940769	0.015969	1	0.00065372	0.0051663	0.015962	4.1929e-22	1.118e-13	1.2007e-07	7.4626e-06	7.6617e-05	7.6617e-05	7.6617e-05	7.6617e-05	7.6617e-05	36.647	-1.7097	-1.9568	-1.6573	-1.3896	-1.7764e-15	-1.7764e-15	-1.7764e-15	-1.7764e-15	-1.7764e-15	0.0163463712136516	0.0166843506289139	0.1	0.148148148148148	UKBB.Eosino.SuSiE.cv2f_ukbb.txt
4522	1	65443117	G	A	1:65443117:G:A	rs113311872	1:63940769-66940769	0.01595	1	0.00065295	0.0051633	0.015942	4.1924e-22	1.118e-13	1.2007e-07	7.4624e-06	7.6617e-05	7.6617e-05	7.6617e-05	7.6617e-05	7.6617e-05	36.646	-1.7098	-1.9569	-1.6573	-1.3896	-1.7764e-15	-1.7764e-15	-1.7764e-15	-1.7764e-15	-1.7764e-15	0.0163263788290368	0.016663445541044	0.1	0.148148148148148	UKBB.Eosino.SuSiE.cv2f_ukbb.txt
4523	1	65446159	C	CA	1:65446159:C:CA	rs200452869	1:63940769-66940769	0.083673	1	0.0035165	0.011716	0.083666	5.1047e-22	1.2174e-13	1.3054e-07	7.8449e-06	7.6617e-05	7.6617e-05	7.6617e-05	7.6617e-05	7.6617e-05	38.304	-1.5129	-1.8716	-1.5737	-1.3396	-1.7764e-15	-1.7764e-15	-1.7764e-15	-1.7764e-15	-1.7764e-15	0.0840242853909864	0.0874522540858733	0.1	0.148148148148148	UKBB.Eosino.SuSiE.cv2f_ukbb.txt
4524	1	65446310	G	A	1:65446310:G:A	rs113871332	1:63940769-66940769	0.018595	1	0.00076347	0.0055837	0.018587	4.2135e-22	1.1212e-13	1.2049e-07	7.4783e-06	7.6617e-05	7.6617e-05	7.6617e-05	7.6617e-05	7.6617e-05	36.799	-1.7048	-1.954	-1.6538	-1.3875	-1.7764e-15	-1.7764e-15	-1.7764e-15	-1.7764e-15	-1.7764e-15	0.0189703616870371	0.0194281434118295	0.1	0.148148148148148	UKBB.Eosino.SuSiE.cv2f_ukbb.txt
4525	1	65450611	C	T	1:65450611:C:T	rs61734444	1:63940769-66940769	0.026512	1	0.0010944	0.0066755	0.026505	4.413e-22	1.1434e-13	1.2274e-07	7.5556e-06	7.6617e-05	7.6617e-05	7.6617e-05	7.6617e-05	7.6617e-05	37.154	-1.6585	-1.9344	-1.6353	-1.3772	-1.7764e-15	-1.7764e-15	-1.7764e-15	-1.7764e-15	-1.7764e-15	0.0268853461524455	0.0277044676994964	0.1	0.148148148148148	UKBB.Eosino.SuSiE.cv2f_ukbb.txt
4526	1	65451792	G	GTT	1:65451792:G:GTT	rs770815578	1:63940769-66940769	0.017927	1	0.00071277	0.005311	0.017918	3.0573e-22	1.536e-13	1.635e-07	9.0714e-06	7.6617e-05	7.6617e-05	7.6617e-05	7.6617e-05	7.6617e-05	36.763	-2.0255	-1.6392	-1.3486	-1.1943	-1.7764e-15	-1.7764e-15	-1.7764e-15	-1.7764e-15	-1.7764e-15	0.0183032291914824	0.0187288682225836	0.1	0.148148148148148	UKBB.Eosino.SuSiE.cv2f_ukbb.txt
4527	1	65453751	A	C	1:65453751:A:C	rs41285416	1:63940769-66940769	0.036638	1	0.0015276	0.0078849	0.036631	4.6722e-22	1.1747e-13	1.2599e-07	7.6756e-06	7.6617e-05	7.6617e-05	7.6617e-05	7.6617e-05	7.6617e-05	37.478	-1.6014	-1.9074	-1.6092	-1.3614	-1.7764e-15	-1.7764e-15	-1.7764e-15	-1.7764e-15	-1.7764e-15	0.0370075085967362	0.038288713687993	0.1	0.148148148148148	UKBB.Eosino.SuSiE.cv2f_ukbb.txt
4528	1	65453765	G	A	1:65453765:G:A	rs41285418	1:63940769-66940769	0.05889	1	0.0024698	0.0099389	0.058882	5.0092e-22	1.2145e-13	1.3008e-07	7.8318e-06	7.6617e-05	7.6617e-05	7.6617e-05	7.6617e-05	7.6617e-05	37.952	-1.5318	-1.874	-1.5772	-1.3413	-1.7764e-15	-1.7764e-15	-1.7764e-15	-1.7764e-15	-1.7764e-15	0.0592499631457811	0.061546669197576	0.1	0.148148148148148	UKBB.Eosino.SuSiE.cv2f_ukbb.txt
4529	1	65454625	GTATGTGTATATA	G	1:65454625:GTATGTGTATATA:G	1:65454625:GTATGTGTATATA:G	1:63940769-66940769	0.071733	1	0.0030051	0.010883	0.071726	4.9897e-22	1.2028e-13	1.2902e-07	7.7856e-06	7.6617e-05	7.6617e-05	7.6617e-05	7.6617e-05	7.6617e-05	38.15	-1.5357	-1.8837	-1.5854	-1.3472	-1.7764e-15	-1.7764e-15	-1.7764e-15	-1.7764e-15	-1.7764e-15	0.0720888974793276	0.0749719166275828	0.1	0.148148148148148	UKBB.Eosino.SuSiE.cv2f_ukbb.txt
4530	1	65454663	A	G	1:65454663:A:G	rs113657317	1:63940769-66940769	0.051355	1	0.0021427	0.0092704	0.051348	4.759e-22	1.1774e-13	1.2639e-07	7.6862e-06	7.6617e-05	7.6617e-05	7.6617e-05	7.6617e-05	7.6617e-05	37.815	-1.583	-1.905	-1.606	-1.36	-1.7764e-15	-1.7764e-15	-1.7764e-15	-1.7764e-15	-1.7764e-15	0.0517187672577983	0.0536717225970098	0.1	0.148148148148148	UKBB.Eosino.SuSiE.cv2f_ukbb.txt
4531	1	65455166	G	C	1:65455166:G:C	rs74435468	1:63940769-66940769	0.012764	1	0.00048038	0.0042538	0.012754	1.091e-21	1.7834e-13	1.8681e-07	9.9221e-06	7.6617e-05	7.6617e-05	7.6617e-05	7.6617e-05	7.6617e-05	36.423	-0.75341	-1.4899	-1.2153	-1.1047	-1.7764e-15	-1.7764e-15	-1.7764e-15	-1.7764e-15	-1.7764e-15	0.013142117342097	0.0133311745345926	0.1	0.148148148148148	UKBB.Eosino.SuSiE.cv2f_ukbb.txt
4532	1	65456246	T	C	1:65456246:T:C	rs79819913	1:63940769-66940769	0.015451	1	0.0005821	0.0046782	0.015441	1.1447e-21	1.8342e-13	1.9189e-07	1.0125e-05	7.6617e-05	7.6617e-05	7.6617e-05	7.6617e-05	7.6617e-05	36.614	-0.70538	-1.4617	-1.1884	-1.0845	-1.7764e-15	-1.7764e-15	-1.7764e-15	-1.7764e-15	-1.7764e-15	0.0158282656882548	0.0161397730899048	0.1	0.148148148148148	UKBB.Eosino.SuSiE.cv2f_ukbb.txt
4533	1	65456598	G	A	1:65456598:G:A	rs113944839	1:63940769-66940769	0.0084029	1	0.00031814	0.0034804	0.008393	1.0821e-21	1.7652e-13	1.8526e-07	9.8344e-06	7.6617e-05	7.6617e-05	7.6617e-05	7.6617e-05	7.6617e-05	36.004	-0.76156	-1.5001	-1.2236	-1.1136	-1.7764e-15	-1.7764e-15	-1.7764e-15	-1.7764e-15	-1.7764e-15	0.00878274332087037	0.00877282012457548	0.1	0.148148148148148	UKBB.Eosino.SuSiE.cv2f_ukbb.txt
4534	1	65457367	C	T	1:65457367:C:T	rs79890908	1:63940769-66940769	0.042678	1	0.0017687	0.0084324	0.042671	4.7594e-22	1.1818e-13	1.2664e-07	7.6984e-06	7.6617e-05	7.6617e-05	7.6617e-05	7.6617e-05	7.6617e-05	37.63	-1.5829	-1.9013	-1.604	-1.3585	-1.7764e-15	-1.7764e-15	-1.7764e-15	-1.7764e-15	-1.7764e-15	0.0430451704550768	0.0446020502246827	0.1	0.148148148148148	UKBB.Eosino.SuSiE.cv2f_ukbb.txt
4535	1	65457988	G	A	1:65457988:G:A	rs112066017	1:63940769-66940769	0.016781	1	0.00063289	0.0048773	0.01677	1.1648e-21	1.8539e-13	1.9387e-07	1.0204e-05	7.6617e-05	7.6617e-05	7.6617e-05	7.6617e-05	7.6617e-05	36.696	-0.68789	-1.4511	-1.1782	-1.0767	-1.7764e-15	-1.7764e-15	-1.7764e-15	-1.7764e-15	-1.7764e-15	0.0171568225318408	0.0175289161788551	0.1	0.148148148148148	UKBB.Eosino.SuSiE.cv2f_ukbb.txt
4536	1	65458062	CAAAAAAT	C	1:65458062:CAAAAAAT:C	1:65458062:CAAAAAAT:C	1:63940769-66940769	0.009558	1	0.00035879	0.0036779	0.0095484	1.0222e-21	1.7022e-13	1.7883e-07	9.5924e-06	7.6617e-05	7.6617e-05	7.6617e-05	7.6617e-05	7.6617e-05	36.133	-0.81849	-1.5365	-1.2589	-1.1385	-1.7764e-15	-1.7764e-15	-1.7764e-15	-1.7764e-15	-1.7764e-15	0.00993744323645585	0.00998050705081577	0.1	0.148148148148148	UKBB.Eosino.SuSiE.cv2f_ukbb.txt
4537	1	65458444	T	C	1:65458444:T:C	rs1971309	1:63940769-66940769	0.016623	1	0.00062703	0.0048554	0.016613	1.1632e-21	1.8513e-13	1.9362e-07	1.0195e-05	7.6617e-05	7.6617e-05	7.6617e-05	7.6617e-05	7.6617e-05	36.687	-0.68933	-1.4524	-1.1795	-1.0775	-1.7764e-15	-1.7764e-15	-1.7764e-15	-1.7764e-15	-1.7764e-15	0.0169998752059689	0.017364811239077	0.1	0.148148148148148	UKBB.Eosino.SuSiE.cv2f_ukbb.txt
4538	1	65465922	G	C	1:65465922:G:C	rs116404609	1:63940769-66940769	0.0093194	1	0.00037314	0.003874	0.0093111	5.9373e-22	1.3148e-13	1.4056e-07	8.2362e-06	7.6617e-05	7.6617e-05	7.6617e-05	7.6617e-05	7.6617e-05	36.108	-1.3618	-1.7947	-1.4997	-1.2909	-1.7764e-15	-1.7764e-15	-1.7764e-15	-1.7764e-15	-1.7764e-15	0.00969885549013083	0.00973246818324025	0.1	0.148148148148148	UKBB.Eosino.SuSiE.cv2f_ukbb.txt
4539	1	65467547	A	G	1:65467547:A:G	rs17127211	1:63940769-66940769	0.0097477	1	0.00039059	0.0039642	0.0097394	5.9795e-22	1.3198e-13	1.4108e-07	8.2572e-06	7.6617e-05	7.6617e-05	7.6617e-05	7.6617e-05	7.6617e-05	36.153	-1.3547	-1.7909	-1.496	-1.2884	-1.7764e-15	-1.7764e-15	-1.7764e-15	-1.7764e-15	-1.7764e-15	0.0101270091558127	0.0101801506399727	0.1	0.148148148148148	UKBB.Eosino.SuSiE.cv2f_ukbb.txt
4540	1	79411968	C	A	1:79411968:C:A	rs41313381	1:77911968-80911968	0.79744	1	0.03046	0.01629	0.79744	6.5768e-05	6.5768e-05	6.5768e-05	6.5768e-05	6.5768e-05	6.5768e-05	6.5768e-05	6.5768e-05	6.5768e-05	17.756	0	0	0	0	0	0	0	0	0	0.797559866157834	0.822094617581262	0.1	0	UKBB.Eosino.SuSiE.cv2f_ukbb.txt
4541	1	79467975	G	A	1:79467975:G:A	rs115294879	1:77911968-80911968	0.17257	1	0.0056887	0.012663	0.17257	6.5768e-05	6.5768e-05	6.5768e-05	6.5768e-05	6.5768e-05	6.5768e-05	6.5768e-05	6.5768e-05	6.5768e-05	16.225	0	0	0	0	0	0	0	0	0	0.173059636922276	0.177905382418738	0.1	0	UKBB.Eosino.SuSiE.cv2f_ukbb.txt
4542	1	87750853	A	G	1:87750853:A:G	rs11161968	1:86252271-89252271	0.10008	1	0.0036293	0.010936	0.10007	1.887e-06	7.0171e-05	7.0171e-05	7.0171e-05	7.0171e-05	7.0171e-05	7.0171e-05	7.0171e-05	7.0171e-05	55.347	-1.4421	0	0	0	0	0	0	0	0	0.100576765062124	0.104258588805251	0.1	0	UKBB.Eosino.SuSiE.cv2f_ukbb.txt
4543	1	87751379	G	A	1:87751379:G:A	rs1888341	1:86252271-89252271	0.13197	1	0.0048007	0.012373	0.13197	1.891e-06	7.0171e-05	7.0171e-05	7.0171e-05	7.0171e-05	7.0171e-05	7.0171e-05	7.0171e-05	7.0171e-05	55.624	-1.44	0	0	0	0	0	0	0	0	0.132458805129051	0.137493813976506	0.1	0	UKBB.Eosino.SuSiE.cv2f_ukbb.txt
4544	1	87751406	G	A	1:87751406:G:A	rs1888342	1:86252271-89252271	0.12878	1	0.0046838	0.012243	0.12878	1.8906e-06	7.0171e-05	7.0171e-05	7.0171e-05	7.0171e-05	7.0171e-05	7.0171e-05	7.0171e-05	7.0171e-05	55.599	-1.4402	0	0	0	0	0	0	0	0	0.129270601133836	0.134170291459381	0.1	0	UKBB.Eosino.SuSiE.cv2f_ukbb.txt
4545	1	87751490	G	C	1:87751490:G:C	rs1888343	1:86252271-89252271	0.079544	1	0.0028789	0.0098393	0.079543	1.8845e-06	7.0171e-05	7.0171e-05	7.0171e-05	7.0171e-05	7.0171e-05	7.0171e-05	7.0171e-05	7.0171e-05	55.117	-1.4435	0	0	0	0	0	0	0	0	0.0800613218462354	0.0828723986143307	0.1	0	UKBB.Eosino.SuSiE.cv2f_ukbb.txt
4546	1	87751670	C	T	1:87751670:C:T	rs6672038	1:86252271-89252271	0.13299	1	0.0048382	0.012415	0.13299	1.8911e-06	7.0171e-05	7.0171e-05	7.0171e-05	7.0171e-05	7.0171e-05	7.0171e-05	7.0171e-05	7.0171e-05	55.631	-1.4399	0	0	0	0	0	0	0	0	0.133478230833215	0.138556507696716	0.1	0	UKBB.Eosino.SuSiE.cv2f_ukbb.txt
4547	1	87752000	A	T	1:87752000:A:T	rs6684992	1:86252271-89252271	0.095214	1	0.0034511	0.010689	0.095212	1.8864e-06	7.0171e-05	7.0171e-05	7.0171e-05	7.0171e-05	7.0171e-05	7.0171e-05	7.0171e-05	7.0171e-05	55.297	-1.4424	0	0	0	0	0	0	0	0	0.095721500137517	0.0991972494986065	0.1	0	UKBB.Eosino.SuSiE.cv2f_ukbb.txt
4548	1	87752271	GT	G	1:87752271:GT:G	1:87752271:GT:G	1:86252271-89252271	0.29126	1	0.010673	0.016749	0.29126	1.9094e-06	7.0171e-05	7.0171e-05	7.0171e-05	7.0171e-05	7.0171e-05	7.0171e-05	7.0171e-05	7.0171e-05	56.415	-1.4304	0	0	0	0	0	0	0	0	0.291659118763902	0.303451149949209	0.1	0	UKBB.Eosino.SuSiE.cv2f_ukbb.txt
4549	1	91887372	T	C	1:91887372:T:C	rs17485896	1:90387372-95095306	0.038828	2	-0.00061529	0.0030937	1.2001e-22	0.038816	7.1386e-12	4.0307e-06	7.9789e-06	4.7728e-05	4.7728e-05	4.7728e-05	4.7728e-05	4.7728e-05	-1.6297	22.765	-1.865	-0.69579	-0.55587	0	0	0	0	0	0.0390568957122577	0.0077648925912871	0.1	0.846153846153846	UKBB.Eosino.SuSiE.cv2f_ukbb.txt
4550	1	91888330	G	A	1:91888330:G:A	rs7534882	1:90387372-95095306	0.020924	2	-0.00032807	0.0022681	1.0549e-22	0.020914	6.9203e-12	3.518e-06	6.9988e-06	4.7728e-05	4.7728e-05	4.7728e-05	4.7728e-05	4.7728e-05	-1.7587	22.147	-1.8961	-0.83182	-0.68693	0	0	0	0	0	0.0211579211582089	0.00418371196553424	0.1	0.846153846153846	UKBB.Eosino.SuSiE.cv2f_ukbb.txt
4551	1	91889713	G	C	1:91889713:G:C	rs7538399	1:90387372-95095306	0.02298	2	-0.00036138	0.0023815	1.0638e-22	0.022969	6.9408e-12	3.5683e-06	7.0903e-06	4.7728e-05	4.7728e-05	4.7728e-05	4.7728e-05	4.7728e-05	-1.7503	22.241	-1.8932	-0.81763	-0.67393	0	0	0	0	0	0.0232125477022825	0.00459480157484726	0.1	0.846153846153846	UKBB.Eosino.SuSiE.cv2f_ukbb.txt
4552	1	91893547	G	A	1:91893547:G:A	rs71668074	1:90387372-95095306	0.023573	2	-0.00037076	0.0024116	1.049e-22	0.023563	6.9248e-12	3.521e-06	7.0057e-06	4.7728e-05	4.7728e-05	4.7728e-05	4.7728e-05	4.7728e-05	-1.7643	22.266	-1.8955	-0.83096	-0.68594	0	0	0	0	0	0.0238062708732604	0.00471362747651738	0.1	0.846153846153846	UKBB.Eosino.SuSiE.cv2f_ukbb.txt
4553	1	91901342	T	A	1:91901342:T:A	rs12744237	1:90387372-95095306	0.009219	2	-0.00014214	0.0014899	8.9961e-23	0.0092102	6.7447e-12	2.9568e-06	5.9252e-06	4.7728e-05	4.7728e-05	4.7728e-05	4.7728e-05	4.7728e-05	-1.9179	21.327	-1.9218	-1.0056	-0.85345	0	0	0	0	0	0.00945541759358626	0.00184244161542335	0.1	0.846153846153846	UKBB.Eosino.SuSiE.cv2f_ukbb.txt
4554	1	91901929	T	C	1:91901929:T:C	rs12745209	1:90387372-95095306	0.0092681	2	-0.00014289	0.0014938	8.992e-23	0.0092593	6.7453e-12	2.9598e-06	5.9294e-06	4.7728e-05	4.7728e-05	4.7728e-05	4.7728e-05	4.7728e-05	-1.9184	21.332	-1.9217	-1.0046	-0.85274	0	0	0	0	0	0.00950451257308071	0.00185226375645364	0.1	0.846153846153846	UKBB.Eosino.SuSiE.cv2f_ukbb.txt
4555	1	91903891	T	G	1:91903891:T:G	rs115299411	1:90387372-95095306	0.0076348	2	-0.00011724	0.0013517	8.7685e-23	0.0076262	6.7265e-12	2.8636e-06	5.743e-06	4.7728e-05	4.7728e-05	4.7728e-05	4.7728e-05	4.7728e-05	-1.9436	21.138	-1.9245	-1.0376	-0.88469	0	0	0	0	0	0.00787153639549598	0.00152557254430319	0.1	0.846153846153846	UKBB.Eosino.SuSiE.cv2f_ukbb.txt
4556	1	91908225	G	A	1:91908225:G:A	rs12758752	1:90387372-95095306	0.0090082	2	-0.0001388	0.001472	8.9447e-23	0.0089995	6.7413e-12	2.9392e-06	5.8888e-06	4.7728e-05	4.7728e-05	4.7728e-05	4.7728e-05	4.7728e-05	-1.9237	21.304	-1.9223	-1.0116	-0.85961	0	0	0	0	0	0.00924471624017187	0.00180029242774338	0.1	0.846153846153846	UKBB.Eosino.SuSiE.cv2f_ukbb.txt
4557	1	91908302	T	C	1:91908302:T:C	rs12747943	1:90387372-95095306	0.0089354	2	-0.00013765	0.0014658	8.9353e-23	0.0089266	6.7405e-12	2.9354e-06	5.8815e-06	4.7728e-05	4.7728e-05	4.7728e-05	4.7728e-05	4.7728e-05	-1.9247	21.296	-1.9224	-1.0129	-0.86084	0	0	0	0	0	0.00917182328052701	0.00178570924890209	0.1	0.846153846153846	UKBB.Eosino.SuSiE.cv2f_ukbb.txt
4558	1	91909956	G	A	1:91909956:G:A	rs6656602	1:90387372-95095306	0.0099447	2	-0.00015356	0.0015492	9.0682e-23	0.0099358	6.7518e-12	2.9885e-06	5.9833e-06	4.7728e-05	4.7728e-05	4.7728e-05	4.7728e-05	4.7728e-05	-1.91	21.403	-1.9208	-0.99494	-0.84369	0	0	0	0	0	0.0101809268958966	0.00198759325557785	0.1	0.846153846153846	UKBB.Eosino.SuSiE.cv2f_ukbb.txt
4559	1	91910736	A	G	1:91910736:A:G	rs78700848	1:90387372-95095306	0.0072992	2	-0.00011196	0.0013205	8.7134e-23	0.0072907	6.7233e-12	2.8415e-06	5.7006e-06	4.7728e-05	4.7728e-05	4.7728e-05	4.7728e-05	4.7728e-05	-1.9499	21.093	-1.925	-1.0454	-0.89209	0	0	0	0	0	0.0075360553241669	0.00145845791465626	0.1	0.846153846153846	UKBB.Eosino.SuSiE.cv2f_ukbb.txt
4560	1	91910815	G	A	1:91910815:G:A	rs56053067	1:90387372-95095306	0.0099543	2	-0.00015371	0.00155	9.0693e-23	0.0099454	6.7519e-12	2.989e-06	5.9841e-06	4.7728e-05	4.7728e-05	4.7728e-05	4.7728e-05	4.7728e-05	-1.9098	21.404	-1.9207	-0.99479	-0.84355	0	0	0	0	0	0.010190525805821	0.00198951367419065	0.1	0.846153846153846	UKBB.Eosino.SuSiE.cv2f_ukbb.txt
4561	1	91911632	C	T	1:91911632:C:T	rs7555447	1:90387372-95095306	0.0074197	2	-0.00011386	0.0013317	8.7332e-23	0.0074112	6.7244e-12	2.8495e-06	5.7158e-06	4.7728e-05	4.7728e-05	4.7728e-05	4.7728e-05	4.7728e-05	-1.9476	21.109	-1.9248	-1.0426	-0.88942	0	0	0	0	0	0.0076565485641934	0.00148256316911966	0.1	0.846153846153846	UKBB.Eosino.SuSiE.cv2f_ukbb.txt
4562	1	91912199	C	A	1:91912199:C:A	rs12728363	1:90387372-95095306	0.0059331	2	-9.0602e-05	0.0011862	8.4714e-23	0.0059249	6.7133e-12	2.7447e-06	5.5141e-06	4.7728e-05	4.7728e-05	4.7728e-05	4.7728e-05	4.7728e-05	-1.978	20.886	-1.9265	-1.08	-0.92535	0	0	0	0	0	0.00617031133834245	0.00118523835825735	0.1	0.846153846153846	UKBB.Eosino.SuSiE.cv2f_ukbb.txt
4563	1	91919358	G	T	1:91919358:G:T	rs7526693	1:90387372-95095306	0.0074702	2	-0.00011477	0.0013378	8.2198e-23	0.0074625	6.8414e-12	2.57e-06	5.1715e-06	4.7728e-05	4.7728e-05	4.7728e-05	4.7728e-05	4.7728e-05	-2.0082	21.116	-1.9076	-1.1458	-0.98951	0	0	0	0	0	0.0077070184296385	0.00149282540608198	0.1	0.846153846153846	UKBB.Eosino.SuSiE.cv2f_ukbb.txt
4564	1	91919440	G	A	1:91919440:G:A	rs7526795	1:90387372-95095306	0.007381	2	-0.0001133	0.0013287	8.3766e-23	0.0073733	6.8092e-12	2.6018e-06	5.2311e-06	4.7728e-05	4.7728e-05	4.7728e-05	4.7728e-05	4.7728e-05	-1.9893	21.104	-1.9123	-1.1335	-0.97803	0	0	0	0	0	0.00761793110875353	0.00147498151647096	0.1	0.846153846153846	UKBB.Eosino.SuSiE.cv2f_ukbb.txt
4565	1	91921385	C	T	1:91921385:C:T	rs1508586	1:90387372-95095306	0.0034043	2	-5.0578e-05	0.00087587	9.4387e-23	0.0033957	6.7406e-12	2.8934e-06	5.7719e-06	4.7728e-05	4.7728e-05	4.7728e-05	4.7728e-05	4.7728e-05	-1.8699	20.329	-1.9224	-1.0273	-0.87967	0	0	0	0	0	0.0036421407536168	0.000679288071213757	0.1	0.846153846153846	UKBB.Eosino.SuSiE.cv2f_ukbb.txt
4566	1	91922567	T	A	1:91922567:T:A	rs12717797	1:90387372-95095306	0.0033046	2	-5.0061e-05	0.0008799	7.9805e-23	0.0032973	6.9132e-12	2.4275e-06	4.8934e-06	4.7728e-05	4.7728e-05	4.7728e-05	4.7728e-05	4.7728e-05	-2.0377	20.3	-1.8971	-1.2029	-1.0448	0	0	0	0	0	0.00354242544361849	0.000659603780432061	0.1	0.846153846153846	UKBB.Eosino.SuSiE.cv2f_ukbb.txt
4567	1	91935929	A	T	1:91935929:A:T	rs11802942	1:90387372-95095306	0.003215	2	-4.8689e-05	0.00086768	7.9311e-23	0.0032078	6.9275e-12	2.412e-06	4.8624e-06	4.7728e-05	4.7728e-05	4.7728e-05	4.7728e-05	4.7728e-05	-2.0439	20.272	-1.8951	-1.2093	-1.0511	0	0	0	0	0	0.0034529011153106	0.000641699877739321	0.1	0.846153846153846	UKBB.Eosino.SuSiE.cv2f_ukbb.txt
4568	1	91938724	C	T	1:91938724:C:T	rs497379	1:90387372-95095306	0.0057226	2	-8.8068e-05	0.0011742	8.5911e-23	0.0057147	6.7825e-12	2.6456e-06	5.3068e-06	4.7728e-05	4.7728e-05	4.7728e-05	4.7728e-05	4.7728e-05	-1.964	20.85	-1.9162	-1.1168	-0.96367	0	0	0	0	0	0.00595985865610171	0.0011431891923801	0.1	0.846153846153846	UKBB.Eosino.SuSiE.cv2f_ukbb.txt
4569	1	91939012	C	T	1:91939012:C:T	rs35361148	1:90387372-95095306	0.0037321	2	-5.6759e-05	0.00093842	8.0159e-23	0.0037247	6.909e-12	2.4518e-06	4.9496e-06	4.7728e-05	4.7728e-05	4.7728e-05	4.7728e-05	4.7728e-05	-2.0333	20.421	-1.8977	-1.1929	-1.0334	0	0	0	0	0	0.00396980051117879	0.000745102417424981	0.1	0.846153846153846	UKBB.Eosino.SuSiE.cv2f_ukbb.txt
4570	1	91964021	C	T	1:91964021:C:T	rs34747104	1:90387372-95095306	0.0099434	2	-0.00015224	0.0015358	6.4159e-23	0.0099373	1.128e-11	2.0111e-06	4.0703e-06	4.7728e-05	4.7728e-05	4.7728e-05	4.7728e-05	4.7728e-05	-2.2559	21.403	-1.4075	-1.391	-1.2289	0	0	0	0	0	0.0101795655442123	0.00198789332098614	0.1	0.846153846153846	UKBB.Eosino.SuSiE.cv2f_ukbb.txt
4571	1	91964946	T	C	1:91964946:T:C	rs12717798	1:90387372-95095306	0.12551	2	-0.0020258	0.0054061	6.8751e-23	0.12551	9.0873e-12	2.3528e-06	4.6989e-06	4.7728e-05	4.7728e-05	4.7728e-05	4.7728e-05	4.7728e-05	-2.1868	23.939	-1.6237	-1.2341	-1.0853	0	0	0	0	0	0.125724833541946	0.0251074729269486	0.1	0.846153846153846	UKBB.Eosino.SuSiE.cv2f_ukbb.txt
4572	1	91965850	C	T	1:91965850:C:T	rs13447450	1:90387372-95095306	0.1565	2	-0.0025354	0.0059527	6.9567e-23	0.15649	8.9849e-12	2.3992e-06	4.7859e-06	4.7728e-05	4.7728e-05	4.7728e-05	4.7728e-05	4.7728e-05	-2.175	24.159	-1.635	-1.2146	-1.067	0	0	0	0	0	0.156697335267886	0.313048238254975	1	0.846153846153846	UKBB.Eosino.SuSiE.cv2f_ukbb.txt
4573	1	91966445	A	G	1:91966445:A:G	rs13447455	1:90387372-95095306	0.15364	2	-0.0024897	0.0059091	6.939e-23	0.15364	9.0192e-12	2.3937e-06	4.7749e-06	4.7728e-05	4.7728e-05	4.7728e-05	4.7728e-05	4.7728e-05	-2.1776	24.141	-1.6312	-1.2169	-1.0693	0	0	0	0	0	0.153848021838075	0.307346995498079	1	0.846153846153846	UKBB.Eosino.SuSiE.cv2f_ukbb.txt
4574	1	92013320	TA	T	1:92013320:TA:T	1:92013320:TA:T	1:90387372-95095306	0.2795	2	-0.0047051	0.007652	9.4228e-23	0.27949	6.8756e-12	3.2382e-06	6.4744e-06	4.7728e-05	4.7728e-05	4.7728e-05	4.7728e-05	4.7728e-05	-1.8716	24.739	-1.9026	-0.91472	-0.76481	0	0	0	0	0	0.279668922439667	0.307506030164455	0.55	0.846153846153846	UKBB.Eosino.SuSiE.cv2f_ukbb.txt
4575	1	92043661	T	C	1:92043661:T:C	rs11164978	1:90387372-95095306	0.036751	3	-0.00066177	0.0034272	6.2128e-23	1.6406e-12	0.036746	1.6451e-06	3.4929e-06	4.7728e-05	4.7728e-05	4.7728e-05	4.7728e-05	4.7728e-05	-2.2881	-1.1218	20.497	-1.5919	-1.3819	0	0	0	0	0	0.0369807970071813	0.0379047481509753	0.1	0.0666666666666667	UKBB.Eosino.SuSiE.cv2f_ukbb.txt
4576	1	92045585	C	T	1:92045585:C:T	rs10874794	1:90387372-95095306	0.093621	3	-0.0017186	0.0054103	6.3885e-23	1.4288e-12	0.093616	1.6898e-06	3.6217e-06	4.7728e-05	4.7728e-05	4.7728e-05	4.7728e-05	4.7728e-05	-2.2602	-1.26	21.432	-1.5651	-1.3457	0	0	0	0	0	0.0938370919372624	0.0965680864012873	0.1	0.0666666666666667	UKBB.Eosino.SuSiE.cv2f_ukbb.txt
4577	1	92047004	T	C	1:92047004:T:C	rs906633	1:90387372-95095306	0.07179	3	-0.0013098	0.0047646	6.3212e-23	1.5096e-12	0.071785	1.6713e-06	3.5707e-06	4.7728e-05	4.7728e-05	4.7728e-05	4.7728e-05	4.7728e-05	-2.2708	-1.2049	21.166	-1.5761	-1.3599	0	0	0	0	0	0.0720113526220765	0.0740486677738466	0.1	0.0666666666666667	UKBB.Eosino.SuSiE.cv2f_ukbb.txt
4578	1	92047271	G	GA	1:92047271:G:GA	rs5776105	1:90387372-95095306	0.047819	3	-0.00086678	0.0039125	6.2184e-23	1.6097e-12	0.047814	1.6532e-06	3.5176e-06	4.7728e-05	4.7728e-05	4.7728e-05	4.7728e-05	4.7728e-05	-2.2872	-1.1408	20.76	-1.587	-1.3749	0	0	0	0	0	0.0480461303621582	0.0493217663988117	0.1	0.0666666666666667	UKBB.Eosino.SuSiE.cv2f_ukbb.txt
4579	1	92048966	A	C	1:92048966:A:C	rs11165002	1:90387372-95095306	0.03264	3	-0.00056782	0.0031271	6.5724e-23	1.5993e-12	0.032635	1.68e-06	3.5906e-06	4.7728e-05	4.7728e-05	4.7728e-05	4.7728e-05	4.7728e-05	-2.2318	-1.1472	20.378	-1.5709	-1.3543	0	0	0	0	0	0.032870927321514	0.0336641119008076	0.1	0.0666666666666667	UKBB.Eosino.SuSiE.cv2f_ukbb.txt
4580	1	92049014	A	G	1:92049014:A:G	rs12117800	1:90387372-95095306	0.087311	3	-0.0016023	0.0052411	6.3566e-23	1.4637e-12	0.087307	1.6818e-06	3.5999e-06	4.7728e-05	4.7728e-05	4.7728e-05	4.7728e-05	4.7728e-05	-2.2652	-1.2359	21.362	-1.5698	-1.3518	0	0	0	0	0	0.0875296036838707	0.090060138431862	0.1	0.0666666666666667	UKBB.Eosino.SuSiE.cv2f_ukbb.txt
4581	1	92049788	G	A	1:92049788:G:A	rs4658235	1:90387372-95095306	0.037478	3	-0.00065459	0.0033557	6.6049e-23	1.5611e-12	0.037473	1.6884e-06	3.6134e-06	4.7728e-05	4.7728e-05	4.7728e-05	4.7728e-05	4.7728e-05	-2.2269	-1.1714	20.516	-1.5659	-1.348	0	0	0	0	0	0.0377077774219134	0.0386546733647607	0.1	0.0666666666666667	UKBB.Eosino.SuSiE.cv2f_ukbb.txt
4582	1	92050356	G	A	1:92050356:G:A	rs12048543	1:90387372-95095306	0.030163	3	-0.00052416	0.0030067	6.5311e-23	1.6251e-12	0.030158	1.6737e-06	3.5738e-06	4.7728e-05	4.7728e-05	4.7728e-05	4.7728e-05	4.7728e-05	-2.2382	-1.1313	20.299	-1.5747	-1.359	0	0	0	0	0	0.0303945090305916	0.0311090021971674	0.1	0.0666666666666667	UKBB.Eosino.SuSiE.cv2f_ukbb.txt
4583	1	92050825	T	C	1:92050825:T:C	rs10874796	1:90387372-95095306	0.031666	3	-0.00055091	0.0030818	6.5494e-23	1.6085e-12	0.03166	1.677e-06	3.5825e-06	4.7728e-05	4.7728e-05	4.7728e-05	4.7728e-05	4.7728e-05	-2.2354	-1.1415	20.348	-1.5727	-1.3566	0	0	0	0	0	0.0318961543649328	0.03265836625646	0.1	0.0666666666666667	UKBB.Eosino.SuSiE.cv2f_ukbb.txt
4584	1	92051419	G	A	1:92051419:G:A	rs11165013	1:90387372-95095306	0.095096	3	-0.00175	0.0054618	6.3763e-23	1.4375e-12	0.095091	1.6888e-06	3.6188e-06	4.7728e-05	4.7728e-05	4.7728e-05	4.7728e-05	4.7728e-05	-2.2621	-1.2539	21.448	-1.5657	-1.3465	0	0	0	0	0	0.0953117286159871	0.0980895990427364	0.1	0.0666666666666667	UKBB.Eosino.SuSiE.cv2f_ukbb.txt
4585	1	92051670	C	T	1:92051670:C:T	rs6604044	1:90387372-95095306	0.082708	3	-0.0014722	0.0049601	6.9733e-23	1.3833e-12	0.082702	1.7556e-06	3.7877e-06	4.7728e-05	4.7728e-05	4.7728e-05	4.7728e-05	4.7728e-05	-2.1726	-1.2923	21.308	-1.5269	-1.3009	0	0	0	0	0	0.0829259667398565	0.0853099243885582	0.1	0.0666666666666667	UKBB.Eosino.SuSiE.cv2f_ukbb.txt
4586	1	92051755	G	A	1:92051755:G:A	rs6604045	1:90387372-95095306	0.037325	3	-0.00065198	0.0033494	6.6157e-23	1.5545e-12	0.03732	1.6898e-06	3.6172e-06	4.7728e-05	4.7728e-05	4.7728e-05	4.7728e-05	4.7728e-05	-2.2253	-1.1757	20.512	-1.5651	-1.347	0	0	0	0	0	0.0375548197460537	0.0384968486636477	0.1	0.0666666666666667	UKBB.Eosino.SuSiE.cv2f_ukbb.txt
4587	1	92052231	A	G	1:92052231:A:G	rs6677520	1:90387372-95095306	0.038098	3	-0.0006659	0.0033847	6.6108e-23	1.5497e-12	0.038093	1.6901e-06	3.6181e-06	4.7728e-05	4.7728e-05	4.7728e-05	4.7728e-05	4.7728e-05	-2.226	-1.1787	20.533	-1.5649	-1.3467	0	0	0	0	0	0.0383276323476187	0.0392942244411665	0.1	0.0666666666666667	UKBB.Eosino.SuSiE.cv2f_ukbb.txt
4588	1	92053956	C	T	1:92053956:C:T	rs10458506	1:90387372-95095306	0.13099	3	-0.0024285	0.0063305	6.4688e-23	1.3511e-12	0.13099	1.7146e-06	3.6875e-06	4.7728e-05	4.7728e-05	4.7728e-05	4.7728e-05	4.7728e-05	-2.2477	-1.3159	21.768	-1.5506	-1.3277	0	0	0	0	0	0.131202054106045	0.135120637900622	0.1	0.0666666666666667	UKBB.Eosino.SuSiE.cv2f_ukbb.txt
4589	1	92057446	G	C	1:92057446:G:C	rs4658236	1:90387372-95095306	0.11605	3	-0.0021504	0.0060058	6.4542e-23	1.3651e-12	0.11604	1.7085e-06	3.6703e-06	4.7728e-05	4.7728e-05	4.7728e-05	4.7728e-05	4.7728e-05	-2.25	-1.3056	21.647	-1.5541	-1.3324	0	0	0	0	0	0.116255681584261	0.11969920468729	0.1	0.0666666666666667	UKBB.Eosino.SuSiE.cv2f_ukbb.txt
4590	1	93595306	G	C	1:93595306:G:C	rs2281525	1:90387372-95095306	0.67919	1	0.016344	0.011404	0.67918	7.0437e-13	7.2514e-12	1.7522e-06	3.7612e-06	4.7728e-05	4.7728e-05	4.7728e-05	4.7728e-05	4.7728e-05	48.458	-1.9673	-1.8494	-1.5288	-1.3079	0	0	0	0	0	0.679258321564349	0.183990811024603	0.1	0	UKBB.Eosino.SuSiE.cv2f_ukbb.txt
4591	1	93811569	A	G	1:93811569:A:G	rs10782959	1:90387372-95095306	0.10465	1	0.0025342	0.007455	0.10464	7.2015e-13	7.5291e-12	1.8565e-06	4.0225e-06	4.7728e-05	4.7728e-05	4.7728e-05	4.7728e-05	4.7728e-05	46.588	-1.9451	-1.8118	-1.4711	-1.2408	0	0	0	0	0	0.104858910881514	0.283471222144564	1	0	UKBB.Eosino.SuSiE.cv2f_ukbb.txt
4592	1	93847189	TA	T	1:93847189:TA:T	1:93847189:TA:T	1:90387372-95095306	0.19659	1	0.0047792	0.0097221	0.19658	7.2384e-13	7.6259e-12	1.8768e-06	4.0727e-06	4.7728e-05	4.7728e-05	4.7728e-05	4.7728e-05	4.7728e-05	47.218	-1.94	-1.799	-1.4602	-1.2284	0	0	0	0	0	0.196776488655351	0.532537966830833	1	0	UKBB.Eosino.SuSiE.cv2f_ukbb.txt
4593	1	101085094	A	G	1:101085094:A:G	rs11583008	1:100153125-103153125	0.014702	3	-0.00019659	0.0016311	4.4556e-24	6.5745e-10	0.014695	5.5038e-08	2.1014e-07	6.4742e-06	6.5492e-05	6.5492e-05	6.5492e-05	6.5492e-05	-2.3172	-1.7747	17.146	-1.749	-1.4616	-1.4086	0	0	0	0	0.0149597322736795	0.0105204271687186	0.1	0.129411764705882	UKBB.Eosino.SuSiE.cv2f_ukbb.txt
4594	1	101085661	A	G	1:101085661:A:G	rs12239531	1:100153125-103153125	0.015373	3	-0.00020591	0.0016701	4.4526e-24	6.5866e-10	0.015366	5.5086e-08	2.107e-07	6.4793e-06	6.5492e-05	6.5492e-05	6.5492e-05	6.5492e-05	-2.3178	-1.7728	17.191	-1.7481	-1.4589	-1.4078	0	0	0	0	0.0156305576090455	0.0110008087019074	0.1	0.129411764705882	UKBB.Eosino.SuSiE.cv2f_ukbb.txt
4595	1	101085835	T	C	1:101085835:T:C	rs6663612	1:100153125-103153125	0.013278	3	-0.00017707	0.0015472	4.4632e-24	6.5506e-10	0.013271	5.4957e-08	2.0885e-07	6.4633e-06	6.5492e-05	6.5492e-05	6.5492e-05	6.5492e-05	-2.3154	-1.7783	17.044	-1.7505	-1.4678	-1.4103	0	0	0	0	0.0135361027674341	0.00950095875849366	0.1	0.129411764705882	UKBB.Eosino.SuSiE.cv2f_ukbb.txt
4596	1	101086414	C	T	1:101086414:C:T	rs6681906	1:100153125-103153125	0.014982	3	-0.0002004	0.0016469	4.4551e-24	6.5791e-10	0.014975	5.505e-08	2.1042e-07	6.476e-06	6.5492e-05	6.5492e-05	6.5492e-05	6.5492e-05	-2.3173	-1.774	17.165	-1.7488	-1.4603	-1.4083	0	0	0	0	0.0152396591037131	0.010720884440392	0.1	0.129411764705882	UKBB.Eosino.SuSiE.cv2f_ukbb.txt
4597	1	101086577	CTA	C	1:101086577:CTA:C	1:101086577:CTA:C	1:100153125-103153125	0.015417	3	-0.00020662	0.0016734	4.4508e-24	6.5891e-10	0.015411	5.5093e-08	2.1087e-07	6.4821e-06	6.5492e-05	6.5492e-05	6.5492e-05	6.5492e-05	-2.3182	-1.7724	17.194	-1.748	-1.4581	-1.4074	0	0	0	0	0.0156755484487626	0.0110330250491407	0.1	0.129411764705882	UKBB.Eosino.SuSiE.cv2f_ukbb.txt
4598	1	101086816	T	C	1:101086816:T:C	rs6697310	1:100153125-103153125	0.014315	3	-0.00019123	0.0016083	4.4582e-24	6.5677e-10	0.014309	5.501e-08	2.0979e-07	6.4708e-06	6.5492e-05	6.5492e-05	6.5492e-05	6.5492e-05	-2.3166	-1.7757	17.119	-1.7495	-1.4633	-1.4091	0	0	0	0	0.0145738322607338	0.0102440825013402	0.1	0.129411764705882	UKBB.Eosino.SuSiE.cv2f_ukbb.txt
4599	1	101087131	T	C	1:101087131:T:C	rs964905	1:100153125-103153125	0.0028982	3	3.6911e-05	0.0006953	4.5638e-24	6.4742e-10	0.0028915	5.4795e-08	2.0419e-07	6.4348e-06	6.5492e-05	6.5492e-05	6.5492e-05	6.5492e-05	-2.2932	-1.79	15.52	-1.7534	-1.4903	-1.4147	0	0	0	0	0.00315935818515667	0.00207007928944192	0.1	0.129411764705882	UKBB.Eosino.SuSiE.cv2f_ukbb.txt
4600	1	101087479	G	A	1:101087479:G:A	rs964906	1:100153125-103153125	0.015034	3	-0.00020105	0.0016493	4.4549e-24	6.5799e-10	0.015027	5.5052e-08	2.1045e-07	6.4763e-06	6.5492e-05	6.5492e-05	6.5492e-05	6.5492e-05	-2.3173	-1.7738	17.168	-1.7487	-1.4601	-1.4083	0	0	0	0	0.0152916454592203	0.0107581122194171	0.1	0.129411764705882	UKBB.Eosino.SuSiE.cv2f_ukbb.txt
4601	1	101087901	C	G	1:101087901:C:G	rs4908085	1:100153125-103153125	0.015531	3	-0.00020784	0.001677	4.4532e-24	6.5873e-10	0.015524	5.5079e-08	2.1082e-07	6.4799e-06	6.5492e-05	6.5492e-05	6.5492e-05	6.5492e-05	-2.3177	-1.7727	17.201	-1.7482	-1.4584	-1.4077	0	0	0	0	0.0157885158584349	0.0111139238766375	0.1	0.129411764705882	UKBB.Eosino.SuSiE.cv2f_ukbb.txt
4602	1	101088594	C	T	1:101088594:C:T	rs4908087	1:100153125-103153125	0.013386	3	-0.00017839	0.0015523	4.4633e-24	6.5513e-10	0.013379	5.4955e-08	2.0888e-07	6.4637e-06	6.5492e-05	6.5492e-05	6.5492e-05	6.5492e-05	-2.3154	-1.7782	17.052	-1.7505	-1.4676	-1.4102	0	0	0	0	0.0136440741734936	0.0095782779918534	0.1	0.129411764705882	UKBB.Eosino.SuSiE.cv2f_ukbb.txt
4603	1	101089079	G	A	1:101089079:G:A	rs11586815	1:100153125-103153125	0.013399	3	-0.00017859	0.0015533	4.4629e-24	6.5509e-10	0.013393	5.4955e-08	2.0884e-07	6.464e-06	6.5492e-05	6.5492e-05	6.5492e-05	6.5492e-05	-2.3155	-1.7783	17.053	-1.7505	-1.4678	-1.4102	0	0	0	0	0.0136580706685433	0.00958830085543705	0.1	0.129411764705882	UKBB.Eosino.SuSiE.cv2f_ukbb.txt
4604	1	101089253	C	T	1:101089253:C:T	rs1577509	1:100153125-103153125	0.011028	3	-0.00014619	0.0014034	4.4816e-24	6.5107e-10	0.011021	5.4845e-08	2.0657e-07	6.4478e-06	6.5492e-05	6.5492e-05	6.5492e-05	6.5492e-05	-2.3113	-1.7844	16.858	-1.7525	-1.4787	-1.4127	0	0	0	0	0.0112866895769252	0.00789014139683208	0.1	0.129411764705882	UKBB.Eosino.SuSiE.cv2f_ukbb.txt
4605	1	101089289	T	C	1:101089289:T:C	rs1577508	1:100153125-103153125	0.015359	3	-0.00020541	0.0016668	4.4541e-24	6.5831e-10	0.015353	5.5065e-08	2.1063e-07	6.4786e-06	6.5492e-05	6.5492e-05	6.5492e-05	6.5492e-05	-2.3175	-1.7734	17.19	-1.7485	-1.4592	-1.4079	0	0	0	0	0.0156175603229711	0.0109915017571511	0.1	0.129411764705882	UKBB.Eosino.SuSiE.cv2f_ukbb.txt
4606	1	101089492	A	C	1:101089492:A:C	rs4604711	1:100153125-103153125	0.015957	3	-0.00021367	0.0017005	4.4503e-24	6.595e-10	0.015951	5.5107e-08	2.1114e-07	6.4837e-06	6.5492e-05	6.5492e-05	6.5492e-05	6.5492e-05	-2.3183	-1.7716	17.228	-1.7477	-1.4568	-1.4071	0	0	0	0	0.0162154052106256	0.0114196212159394	0.1	0.129411764705882	UKBB.Eosino.SuSiE.cv2f_ukbb.txt
4607	1	101089679	T	A	1:101089679:T:A	rs12566507	1:100153125-103153125	0.014151	3	-0.00018883	0.0015975	4.4594e-24	6.5642e-10	0.014145	5.4997e-08	2.0957e-07	6.4693e-06	6.5492e-05	6.5492e-05	6.5492e-05	6.5492e-05	-2.3163	-1.7762	17.108	-1.7497	-1.4643	-1.4094	0	0	0	0	0.0144098746153396	0.0101266718136458	0.1	0.129411764705882	UKBB.Eosino.SuSiE.cv2f_ukbb.txt
4608	1	101091376	T	C	1:101091376:T:C	rs7520474	1:100153125-103153125	0.0029231	3	3.7211e-05	0.00069792	4.5588e-24	6.4773e-10	0.0029164	5.4805e-08	2.0432e-07	6.4347e-06	6.5492e-05	6.5492e-05	6.5492e-05	6.5492e-05	-2.2943	-1.7896	15.529	-1.7532	-1.4897	-1.4147	0	0	0	0	0.00318425153632762	0.00208790566824435	0.1	0.129411764705882	UKBB.Eosino.SuSiE.cv2f_ukbb.txt
4609	1	101092526	G	C	1:101092526:G:C	rs2297716	1:100153125-103153125	0.016984	3	-0.00022769	0.0017554	4.4489e-24	6.6099e-10	0.016978	5.5163e-08	2.1204e-07	6.491e-06	6.5492e-05	6.5492e-05	6.5492e-05	6.5492e-05	-2.3187	-1.7693	17.29	-1.7467	-1.4526	-1.406	0	0	0	0	0.0172421373800234	0.0121548698516846	0.1	0.129411764705882	UKBB.Eosino.SuSiE.cv2f_ukbb.txt
4610	1	101092594	A	G	1:101092594:A:G	rs2297715	1:100153125-103153125	0.012763	3	-0.00016976	0.0015133	4.4664e-24	6.5453e-10	0.012756	5.4937e-08	2.0859e-07	6.4613e-06	6.5492e-05	6.5492e-05	6.5492e-05	6.5492e-05	-2.3147	-1.7791	17.004	-1.7508	-1.469	-1.4106	0	0	0	0	0.0130212388807427	0.00913226056238003	0.1	0.129411764705882	UKBB.Eosino.SuSiE.cv2f_ukbb.txt
4611	1	101092766	T	G	1:101092766:T:G	rs2297713	1:100153125-103153125	0.016229	3	-0.0002173	0.0017146	4.4515e-24	6.5976e-10	0.016223	5.5115e-08	2.1139e-07	6.4849e-06	6.5492e-05	6.5492e-05	6.5492e-05	6.5492e-05	-2.3181	-1.7712	17.245	-1.7476	-1.4557	-1.407	0	0	0	0	0.0164873335608706	0.116143511369937	1	0.129411764705882	UKBB.Eosino.SuSiE.cv2f_ukbb.txt
4612	1	101092813	C	T	1:101092813:C:T	rs2297712	1:100153125-103153125	0.016157	3	-0.00021631	0.0017106	4.4517e-24	6.5964e-10	0.016151	5.5113e-08	2.1133e-07	6.4843e-06	6.5492e-05	6.5492e-05	6.5492e-05	6.5492e-05	-2.318	-1.7713	17.24	-1.7476	-1.456	-1.407	0	0	0	0	0.0164153522554802	0.115628049814205	1	0.129411764705882	UKBB.Eosino.SuSiE.cv2f_ukbb.txt
4613	1	101093401	A	AT	1:101093401:A:AT	rs34232642	1:100153125-103153125	0.019954	3	-0.00026875	0.0019085	4.4419e-24	6.6564e-10	0.019947	5.5363e-08	2.1445e-07	6.5157e-06	6.5492e-05	6.5492e-05	6.5492e-05	6.5492e-05	-2.3202	-1.7623	17.452	-1.7431	-1.4413	-1.4022	0	0	0	0	0.0202103663743994	0.0785423806763772	0.55	0.129411764705882	UKBB.Eosino.SuSiE.cv2f_ukbb.txt
4614	1	101094383	C	G	1:101094383:C:G	rs2282253	1:100153125-103153125	0.014927	3	-0.00019942	0.0016419	4.4567e-24	6.5758e-10	0.01492	5.5038e-08	2.1021e-07	6.4744e-06	6.5492e-05	6.5492e-05	6.5492e-05	6.5492e-05	-2.3169	-1.7745	17.161	-1.749	-1.4612	-1.4086	0	0	0	0	0.0151846720865888	0.0106815089048847	0.1	0.129411764705882	UKBB.Eosino.SuSiE.cv2f_ukbb.txt
4615	1	101094609	G	A	1:101094609:G:A	rs4907918	1:100153125-103153125	0.012596	3	-0.00016752	0.0015034	4.4728e-24	6.5355e-10	0.012589	5.4909e-08	2.0805e-07	6.4572e-06	6.5492e-05	6.5492e-05	6.5492e-05	6.5492e-05	-2.3133	-1.7806	16.991	-1.7513	-1.4716	-1.4112	0	0	0	0	0.0128542791389721	0.00901270211820338	0.1	0.129411764705882	UKBB.Eosino.SuSiE.cv2f_ukbb.txt
4616	1	101096056	G	A	1:101096056:G:A	rs2065784	1:100153125-103153125	0.011567	3	-0.00015348	0.0014382	4.4812e-24	6.5177e-10	0.01156	5.4861e-08	2.0699e-07	6.4503e-06	6.5492e-05	6.5492e-05	6.5492e-05	6.5492e-05	-2.3114	-1.7834	16.906	-1.7522	-1.4767	-1.4123	0	0	0	0	0.0118255476763625	0.00827602164480346	0.1	0.129411764705882	UKBB.Eosino.SuSiE.cv2f_ukbb.txt
4617	1	101096240	A	T	1:101096240:A:T	rs11586051	1:100153125-103153125	0.011123	3	-0.00014743	0.0014092	4.4851e-24	6.5101e-10	0.011116	5.4843e-08	2.0653e-07	6.4477e-06	6.5492e-05	6.5492e-05	6.5492e-05	6.5492e-05	-2.3106	-1.7845	16.867	-1.7525	-1.4789	-1.4127	0	0	0	0	0.0113816639146963	0.00795815368543562	0.1	0.129411764705882	UKBB.Eosino.SuSiE.cv2f_ukbb.txt
4618	1	101097753	A	G	1:101097753:A:G	rs34689792	1:100153125-103153125	0.008318	3	-0.00010987	0.0012164	4.54e-24	6.4787e-10	0.0083114	5.4789e-08	2.052e-07	6.4386e-06	6.5492e-05	6.5492e-05	6.5492e-05	6.5492e-05	-2.2984	-1.7893	16.576	-1.7535	-1.4854	-1.4141	0	0	0	0	0.00857780697389143	0.00595028774209516	0.1	0.129411764705882	UKBB.Eosino.SuSiE.cv2f_ukbb.txt
4619	1	101098698	A	G	1:101098698:A:G	rs76661857	1:100153125-103153125	0.0093518	3	-0.00012339	0.0012876	4.503e-24	6.4841e-10	0.0093451	5.4791e-08	2.0463e-07	6.4393e-06	6.5492e-05	6.5492e-05	6.5492e-05	6.5492e-05	-2.3066	-1.7885	16.693	-1.7535	-1.4881	-1.414	0	0	0	0	0.00961122941225601	0.00669033303398381	0.1	0.129411764705882	UKBB.Eosino.SuSiE.cv2f_ukbb.txt
4620	1	101099180	T	C	1:101099180:T:C	rs7365720	1:100153125-103153125	0.0096424	3	-0.00012731	0.0013081	4.4999e-24	6.4883e-10	0.0096358	5.4797e-08	2.0495e-07	6.4404e-06	6.5492e-05	6.5492e-05	6.5492e-05	6.5492e-05	-2.3073	-1.7879	16.724	-1.7534	-1.4866	-1.4138	0	0	0	0	0.00990185273094624	0.00689845063711048	0.1	0.129411764705882	UKBB.Eosino.SuSiE.cv2f_ukbb.txt
4621	1	101103642	T	C	1:101103642:T:C	rs12760010	1:100153125-103153125	0.010479	3	-0.00013869	0.0013663	4.4929e-24	6.499e-10	0.010473	5.4815e-08	2.0589e-07	6.4439e-06	6.5492e-05	6.5492e-05	6.5492e-05	6.5492e-05	-2.3088	-1.7862	16.807	-1.753	-1.482	-1.4133	0	0	0	0	0.0107388322356532	0.00749781787941406	0.1	0.129411764705882	UKBB.Eosino.SuSiE.cv2f_ukbb.txt
4622	1	101105216	A	C	1:101105216:A:C	rs17403857	1:100153125-103153125	0.011538	3	-0.00015307	0.0014363	4.4814e-24	6.5171e-10	0.011531	5.4859e-08	2.0696e-07	6.4501e-06	6.5492e-05	6.5492e-05	6.5492e-05	6.5492e-05	-2.3114	-1.7834	16.903	-1.7522	-1.4768	-1.4123	0	0	0	0	0.0117965552379846	0.00825525999880872	0.1	0.129411764705882	UKBB.Eosino.SuSiE.cv2f_ukbb.txt
4623	1	101106268	G	T	1:101106268:G:T	rs11547648	1:100153125-103153125	0.011729	3	-0.00015568	0.0014486	4.4798e-24	6.5204e-10	0.011722	5.4867e-08	2.0714e-07	6.4513e-06	6.5492e-05	6.5492e-05	6.5492e-05	6.5492e-05	-2.3118	-1.7829	16.92	-1.7521	-1.476	-1.4121	0	0	0	0	0.0119875052969421	0.00839200049484312	0.1	0.129411764705882	UKBB.Eosino.SuSiE.cv2f_ukbb.txt
4624	1	101106534	G	A	1:101106534:G:A	rs35883536	1:100153125-103153125	0.011972	3	-0.00015901	0.0014642	4.4777e-24	6.5245e-10	0.011966	5.4878e-08	2.0739e-07	6.4529e-06	6.5492e-05	6.5492e-05	6.5492e-05	6.5492e-05	-2.3122	-1.7823	16.941	-1.7519	-1.4748	-1.4119	0	0	0	0	0.0122314415839052	0.0085666846887299	0.1	0.129411764705882	UKBB.Eosino.SuSiE.cv2f_ukbb.txt
4625	1	101107358	T	C	1:101107358:T:C	rs17403905	1:100153125-103153125	0.012052	3	-0.0001601	0.0014693	4.4767e-24	6.5259e-10	0.012045	5.4883e-08	2.0745e-07	6.4534e-06	6.5492e-05	6.5492e-05	6.5492e-05	6.5492e-05	-2.3124	-1.7821	16.947	-1.7518	-1.4745	-1.4118	0	0	0	0	0.0123104209182415	0.00862324227609501	0.1	0.129411764705882	UKBB.Eosino.SuSiE.cv2f_ukbb.txt
4626	1	101107670	A	T	1:101107670:A:T	rs12409831	1:100153125-103153125	0.012221	3	-0.00016241	0.0014801	4.475e-24	6.5293e-10	0.012214	5.4892e-08	2.0764e-07	6.4546e-06	6.5492e-05	6.5492e-05	6.5492e-05	6.5492e-05	-2.3128	-1.7816	16.961	-1.7516	-1.4736	-1.4116	0	0	0	0	0.0124793768971119	0.00874423255792645	0.1	0.129411764705882	UKBB.Eosino.SuSiE.cv2f_ukbb.txt
4627	1	101107725	A	G	1:101107725:A:G	rs12409832	1:100153125-103153125	0.011964	3	-0.00015891	0.0014639	4.4769e-24	6.5255e-10	0.011957	5.4881e-08	2.074e-07	6.4531e-06	6.5492e-05	6.5492e-05	6.5492e-05	6.5492e-05	-2.3124	-1.7821	16.94	-1.7518	-1.4747	-1.4119	0	0	0	0	0.0122224442123088	0.00856024141928335	0.1	0.129411764705882	UKBB.Eosino.SuSiE.cv2f_ukbb.txt
4628	1	101109307	A	G	1:101109307:A:G	rs1984134	1:100153125-103153125	0.012045	3	-0.00015999	0.0014688	4.4768e-24	6.5258e-10	0.012038	5.4882e-08	2.0743e-07	6.4533e-06	6.5492e-05	6.5492e-05	6.5492e-05	6.5492e-05	-2.3124	-1.7821	16.947	-1.7518	-1.4746	-1.4118	0	0	0	0	0.0123034226793179	0.00861823084430313	0.1	0.129411764705882	UKBB.Eosino.SuSiE.cv2f_ukbb.txt
4629	1	101111807	G	A	1:101111807:G:A	rs3861733	1:100153125-103153125	0.011911	3	-0.00015824	0.001461	4.4777e-24	6.5276e-10	0.011904	5.4888e-08	2.0775e-07	6.4549e-06	6.5492e-05	6.5492e-05	6.5492e-05	6.5492e-05	-2.3122	-1.7818	16.935	-1.7517	-1.473	-1.4116	0	0	0	0	0.0121694605820748	0.00852229772143087	0.1	0.129411764705882	UKBB.Eosino.SuSiE.cv2f_ukbb.txt
4630	1	101114191	T	C	1:101114191:T:C	rs1855798	1:100153125-103153125	0.011784	3	-0.00015645	0.0014524	4.4791e-24	6.5211e-10	0.011777	5.4869e-08	2.0715e-07	6.4515e-06	6.5492e-05	6.5492e-05	6.5492e-05	6.5492e-05	-2.3119	-1.7828	16.925	-1.7521	-1.4759	-1.4121	0	0	0	0	0.012042490730464	0.00843137603035038	0.1	0.129411764705882	UKBB.Eosino.SuSiE.cv2f_ukbb.txt
4631	1	101115321	G	A	1:101115321:G:A	rs12410168	1:100153125-103153125	0.010705	3	-0.00014178	0.0013817	4.4893e-24	6.5028e-10	0.010699	5.4826e-08	2.06e-07	6.4452e-06	6.5492e-05	6.5492e-05	6.5492e-05	6.5492e-05	-2.3096	-1.7856	16.829	-1.7528	-1.4815	-1.4131	0	0	0	0	0.010964772927514	0.00765961553440764	0.1	0.129411764705882	UKBB.Eosino.SuSiE.cv2f_ukbb.txt
4632	1	101115569	T	A	1:101115569:T:A	rs4450038	1:100153125-103153125	0.010334	3	-0.00013672	0.0013564	4.4929e-24	6.4964e-10	0.010328	5.4814e-08	2.0565e-07	6.4433e-06	6.5492e-05	6.5492e-05	6.5492e-05	6.5492e-05	-2.3088	-1.7866	16.793	-1.7531	-1.4832	-1.4134	0	0	0	0	0.0105938703569372	0.00739400964944037	0.1	0.129411764705882	UKBB.Eosino.SuSiE.cv2f_ukbb.txt
4633	1	101118331	A	G	1:101118331:A:G	rs1855788	1:100153125-103153125	0.0091083	3	-0.00012014	0.0012706	4.5081e-24	6.4972e-10	0.0091017	5.4781e-08	2.0521e-07	6.4377e-06	6.5492e-05	6.5492e-05	6.5492e-05	6.5492e-05	-2.3054	-1.7865	16.667	-1.7537	-1.4853	-1.4143	0	0	0	0	0.00936789378013902	0.00651607839139334	0.1	0.129411764705882	UKBB.Eosino.SuSiE.cv2f_ukbb.txt
4634	1	101122755	T	C	1:101122755:T:C	rs4991930	1:100153125-103153125	0.008737	3	-0.00011512	0.0012433	4.5133e-24	6.4903e-10	0.0087304	5.4778e-08	2.0477e-07	6.4366e-06	6.5492e-05	6.5492e-05	6.5492e-05	6.5492e-05	-2.3043	-1.7876	16.625	-1.7537	-1.4875	-1.4144	0	0	0	0	0.00899669199593545	0.00625025773077792	0.1	0.129411764705882	UKBB.Eosino.SuSiE.cv2f_ukbb.txt
4635	1	101123737	G	A	1:101123737:G:A	rs871151	1:100153125-103153125	0.0080772	3	-0.00010623	0.0011938	4.5222e-24	6.4785e-10	0.0080705	5.4778e-08	2.0401e-07	6.4352e-06	6.5492e-05	6.5492e-05	6.5492e-05	6.5492e-05	-2.3023	-1.7894	16.547	-1.7537	-1.4912	-1.4146	0	0	0	0	0.00833696712652288	0.00577782289657325	0.1	0.129411764705882	UKBB.Eosino.SuSiE.cv2f_ukbb.txt
4636	1	101123825	G	GT	1:101123825:G:GT	rs5776531	1:100153125-103153125	0.0093812	3	-0.00012414	0.0012934	4.4847e-24	6.5221e-10	0.0093746	5.4808e-08	2.0648e-07	6.4429e-06	6.5492e-05	6.5492e-05	6.5492e-05	6.5492e-05	-2.3106	-1.7827	16.696	-1.7532	-1.4792	-1.4134	0	0	0	0	0.00964072690546058	0.00671145263939221	0.1	0.129411764705882	UKBB.Eosino.SuSiE.cv2f_ukbb.txt
4637	1	101123913	A	T	1:101123913:A:T	rs1577504	1:100153125-103153125	0.0094783	3	-0.00012523	0.001298	4.4993e-24	6.5083e-10	0.0094716	5.4792e-08	2.0586e-07	6.4397e-06	6.5492e-05	6.5492e-05	6.5492e-05	6.5492e-05	-2.3074	-1.7848	16.707	-1.7535	-1.4822	-1.4139	0	0	0	0	0.00973769704682859	0.00678089676565052	0.1	0.129411764705882	UKBB.Eosino.SuSiE.cv2f_ukbb.txt
4638	1	101123943	T	G	1:101123943:T:G	rs1610387	1:100153125-103153125	0.0092716	3	-0.00012243	0.0012831	4.5024e-24	6.5044e-10	0.009265	5.4787e-08	2.0559e-07	6.4388e-06	6.5492e-05	6.5492e-05	6.5492e-05	6.5492e-05	-2.3067	-1.7854	16.685	-1.7536	-1.4835	-1.4141	0	0	0	0	0.00953115138397187	0.00663298793590861	0.1	0.129411764705882	UKBB.Eosino.SuSiE.cv2f_ukbb.txt
4639	1	101125560	T	C	1:101125560:T:C	rs2050472	1:100153125-103153125	0.0092685	3	-0.00012237	0.0012827	4.5031e-24	6.5048e-10	0.0092619	5.4786e-08	2.0563e-07	6.4389e-06	6.5492e-05	6.5492e-05	6.5492e-05	6.5492e-05	-2.3066	-1.7853	16.684	-1.7536	-1.4833	-1.4141	0	0	0	0	0.00952805235447285	0.00663076858754374	0.1	0.129411764705882	UKBB.Eosino.SuSiE.cv2f_ukbb.txt
4640	1	101128249	C	T	1:101128249:C:T	rs4907921	1:100153125-103153125	0.009589	3	-0.00012673	0.0013058	4.4975e-24	6.5126e-10	0.0095824	5.4793e-08	2.0606e-07	6.4404e-06	6.5492e-05	6.5492e-05	6.5492e-05	6.5492e-05	-2.3078	-1.7841	16.718	-1.7534	-1.4812	-1.4138	0	0	0	0	0.00984846817390583	0.00686022057172708	0.1	0.129411764705882	UKBB.Eosino.SuSiE.cv2f_ukbb.txt
4641	1	101128579	A	G	1:101128579:A:G	rs4907922	1:100153125-103153125	0.010198	3	-0.00013502	0.0013486	4.4902e-24	6.5245e-10	0.010192	5.4809e-08	2.0675e-07	6.4434e-06	6.5492e-05	6.5492e-05	6.5492e-05	6.5492e-05	-2.3094	-1.7823	16.78	-1.7532	-1.4778	-1.4134	0	0	0	0	0.0104579080779307	0.00729664468891322	0.1	0.129411764705882	UKBB.Eosino.SuSiE.cv2f_ukbb.txt
4642	1	101128874	T	C	1:101128874:T:C	rs11166495	1:100153125-103153125	0.0078152	3	-0.00010273	0.0011738	4.5272e-24	6.4736e-10	0.0078085	5.4781e-08	2.0379e-07	6.4349e-06	6.5492e-05	6.5492e-05	6.5492e-05	6.5492e-05	-2.3012	-1.7901	16.514	-1.7537	-1.4923	-1.4147	0	0	0	0	0.00807503699561807	0.00559025216379305	0.1	0.129411764705882	UKBB.Eosino.SuSiE.cv2f_ukbb.txt
4643	1	101128934	C	T	1:101128934:C:T	rs12239501	1:100153125-103153125	0.0083369	3	-0.00010978	0.0012141	4.5183e-24	6.4841e-10	0.0083302	5.4777e-08	2.0445e-07	6.4358e-06	6.5492e-05	6.5492e-05	6.5492e-05	6.5492e-05	-2.3032	-1.7885	16.578	-1.7537	-1.489	-1.4146	0	0	0	0	0.00859659839260263	0.00596374701605029	0.1	0.129411764705882	UKBB.Eosino.SuSiE.cv2f_ukbb.txt
4644	1	101128950	G	A	1:101128950:G:A	rs12239176	1:100153125-103153125	0.0077994	3	-0.00010251	0.0011725	4.5275e-24	6.4733e-10	0.0077928	5.4781e-08	2.0377e-07	6.4349e-06	6.5492e-05	6.5492e-05	6.5492e-05	6.5492e-05	-2.3012	-1.7902	16.512	-1.7537	-1.4924	-1.4147	0	0	0	0	0.00805934119331309	0.00557901223820279	0.1	0.129411764705882	UKBB.Eosino.SuSiE.cv2f_ukbb.txt
4645	1	101129128	T	C	1:101129128:T:C	rs150505339	1:100153125-103153125	0.0076707	3	-0.00010077	0.0011623	4.5302e-24	6.4704e-10	0.0076641	5.4783e-08	2.0358e-07	6.4348e-06	6.5492e-05	6.5492e-05	6.5492e-05	6.5492e-05	-2.3006	-1.7906	16.495	-1.7536	-1.4933	-1.4147	0	0	0	0	0.0079306754805829	0.00548687348511578	0.1	0.129411764705882	UKBB.Eosino.SuSiE.cv2f_ukbb.txt
4646	1	101130014	G	A	1:101130014:G:A	rs12239238	1:100153125-103153125	0.0076355	3	-0.0001003	0.0011595	4.5309e-24	6.4697e-10	0.0076289	5.4784e-08	2.0354e-07	6.4348e-06	6.5492e-05	6.5492e-05	6.5492e-05	6.5492e-05	-2.3004	-1.7907	16.49	-1.7536	-1.4935	-1.4147	0	0	0	0	0.00789548489774961	0.0054616731423911	0.1	0.129411764705882	UKBB.Eosino.SuSiE.cv2f_ukbb.txt
4647	1	101130501	C	CTT	1:101130501:C:CTT	rs200334084	1:100153125-103153125	0.0087958	3	-0.00011605	0.0012492	4.5096e-24	6.4936e-10	0.0087891	5.4778e-08	2.0501e-07	6.437e-06	6.5492e-05	6.5492e-05	6.5492e-05	6.5492e-05	-2.3051	-1.787	16.632	-1.7537	-1.4863	-1.4144	0	0	0	0	0.00905537686145963	0.00629228216594657	0.1	0.129411764705882	UKBB.Eosino.SuSiE.cv2f_ukbb.txt
4648	1	101130928	T	G	1:101130928:T:G	rs201081627	1:100153125-103153125	0.0058713	3	-7.6632e-05	0.0010115	4.5399e-24	6.4813e-10	0.0058646	5.4779e-08	2.0314e-07	6.4351e-06	6.5492e-05	6.5492e-05	6.5492e-05	6.5492e-05	-2.2984	-1.7889	16.227	-1.7537	-1.4955	-1.4147	0	0	0	0	0.00613165874601151	0.00419857755520026	0.1	0.129411764705882	UKBB.Eosino.SuSiE.cv2f_ukbb.txt
4649	1	101131649	C	T	1:101131649:C:T	rs12404701	1:100153125-103153125	0.010126	3	-0.00013403	0.0013435	4.491e-24	6.5238e-10	0.010119	5.4808e-08	2.0671e-07	6.4429e-06	6.5492e-05	6.5492e-05	6.5492e-05	6.5492e-05	-2.3093	-1.7824	16.773	-1.7532	-1.4781	-1.4134	0	0	0	0	0.0103849271536433	0.00724438261451266	0.1	0.129411764705882	UKBB.Eosino.SuSiE.cv2f_ukbb.txt
4650	1	101133705	G	A	1:101133705:G:A	rs12746481	1:100153125-103153125	0.0099959	3	-0.00013226	0.0013344	4.4922e-24	6.5214e-10	0.0099893	5.4804e-08	2.0657e-07	6.4424e-06	6.5492e-05	6.5492e-05	6.5492e-05	6.5492e-05	-2.309	-1.7828	16.76	-1.7532	-1.4787	-1.4135	0	0	0	0	0.0102552613593383	0.00715152794259821	0.1	0.129411764705882	UKBB.Eosino.SuSiE.cv2f_ukbb.txt
4651	1	101134500	G	A	1:101134500:G:A	rs71660929	1:100153125-103153125	0.010789	3	-0.00014306	0.0013887	4.4841e-24	6.5366e-10	0.010782	5.483e-08	2.0745e-07	6.4466e-06	6.5492e-05	6.5492e-05	6.5492e-05	6.5492e-05	-2.3108	-1.7804	16.836	-1.7528	-1.4745	-1.4129	0	0	0	0	0.0110477534556193	0.0077190367970823	0.1	0.129411764705882	UKBB.Eosino.SuSiE.cv2f_ukbb.txt
4652	1	101134877	G	T	1:101134877:G:T	rs9803842	1:100153125-103153125	0.011208	3	-0.00014877	0.0014165	4.48e-24	6.5459e-10	0.011202	5.4845e-08	2.0797e-07	6.4493e-06	6.5492e-05	6.5492e-05	6.5492e-05	6.5492e-05	-2.3117	-1.779	16.875	-1.7525	-1.472	-1.4125	0	0	0	0	0.0114676438214414	0.00801972270459239	0.1	0.129411764705882	UKBB.Eosino.SuSiE.cv2f_ukbb.txt
4653	1	101135177	A	G	1:101135177:A:G	rs4908090	1:100153125-103153125	0.011572	3	-0.00015372	0.0014402	4.4771e-24	6.5529e-10	0.011565	5.486e-08	2.0834e-07	6.4514e-06	6.5492e-05	6.5492e-05	6.5492e-05	6.5492e-05	-2.3124	-1.778	16.906	-1.7522	-1.4702	-1.4121	0	0	0	0	0.0118305487566086	0.00827960123894045	0.1	0.129411764705882	UKBB.Eosino.SuSiE.cv2f_ukbb.txt
4654	1	101136651	C	T	1:101136651:C:T	rs3904672	1:100153125-103153125	0.009932	3	-0.00013139	0.00133	4.4931e-24	6.5201e-10	0.0099254	5.4802e-08	2.065e-07	6.4421e-06	6.5492e-05	6.5492e-05	6.5492e-05	6.5492e-05	-2.3088	-1.783	16.754	-1.7533	-1.4791	-1.4136	0	0	0	0	0.0101913781574102	0.00710578072952706	0.1	0.129411764705882	UKBB.Eosino.SuSiE.cv2f_ukbb.txt
4655	1	101137030	G	A	1:101137030:G:A	rs12724990	1:100153125-103153125	0.012314	3	-0.00016392	0.0014881	4.47e-24	6.566e-10	0.012307	5.4894e-08	2.0904e-07	6.4567e-06	6.5492e-05	6.5492e-05	6.5492e-05	6.5492e-05	-2.3139	-1.776	16.969	-1.7516	-1.4668	-1.4113	0	0	0	0	0.0125723553735	0.0088108130088751	0.1	0.129411764705882	UKBB.Eosino.SuSiE.cv2f_ukbb.txt
4656	1	101137046	C	G	1:101137046:C:G	rs34441740	1:100153125-103153125	0.011172	3	-0.00014827	0.001414	4.4805e-24	6.5449e-10	0.011165	5.4844e-08	2.079e-07	6.449e-06	6.5492e-05	6.5492e-05	6.5492e-05	6.5492e-05	-2.3116	-1.7792	16.871	-1.7525	-1.4723	-1.4125	0	0	0	0	0.0114306533947525	0.00799323370797844	0.1	0.129411764705882	UKBB.Eosino.SuSiE.cv2f_ukbb.txt
4657	1	101137162	A	C	1:101137162:A:C	rs3904673	1:100153125-103153125	0.010891	3	-0.00014443	0.0013954	4.4832e-24	6.5392e-10	0.010884	5.4833e-08	2.0759e-07	6.4473e-06	6.5492e-05	6.5492e-05	6.5492e-05	6.5492e-05	-2.311	-1.7801	16.846	-1.7527	-1.4738	-1.4128	0	0	0	0	0.0111497268871776	0.00779206051747761	0.1	0.129411764705882	UKBB.Eosino.SuSiE.cv2f_ukbb.txt
4658	1	101138171	G	A	1:101138171:G:A	rs4908091	1:100153125-103153125	0.011808	3	-0.00015695	0.0014554	4.4751e-24	6.5577e-10	0.011801	5.487e-08	2.0861e-07	6.453e-06	6.5492e-05	6.5492e-05	6.5492e-05	6.5492e-05	-2.3128	-1.7772	16.927	-1.752	-1.4689	-1.4119	0	0	0	0	0.0120664872116485	0.00844855808220812	0.1	0.129411764705882	UKBB.Eosino.SuSiE.cv2f_ukbb.txt
4659	1	101138932	C	T	1:101138932:C:T	rs3904674	1:100153125-103153125	0.011237	3	-0.00014915	0.0014183	4.4799e-24	6.5462e-10	0.01123	5.4846e-08	2.0798e-07	6.4494e-06	6.5492e-05	6.5492e-05	6.5492e-05	6.5492e-05	-2.3117	-1.779	16.877	-1.7525	-1.4719	-1.4124	0	0	0	0	0.0114956364089038	0.0080397684317598	0.1	0.129411764705882	UKBB.Eosino.SuSiE.cv2f_ukbb.txt
4660	1	101139914	T	C	1:101139914:T:C	rs4243810	1:100153125-103153125	0.011359	3	-0.00015081	0.0014262	4.4792e-24	6.5478e-10	0.011353	5.4852e-08	2.0808e-07	6.4501e-06	6.5492e-05	6.5492e-05	6.5492e-05	6.5492e-05	-2.3119	-1.7787	16.888	-1.7524	-1.4714	-1.4123	0	0	0	0	0.0116186041613353	0.00812782644753063	0.1	0.129411764705882	UKBB.Eosino.SuSiE.cv2f_ukbb.txt
4661	1	101140745	T	C	1:101140745:T:C	rs1609620	1:100153125-103153125	0.011473	3	-0.00015237	0.0014337	4.4782e-24	6.5512e-10	0.011467	5.486e-08	2.0814e-07	6.4509e-06	6.5492e-05	6.5492e-05	6.5492e-05	6.5492e-05	-2.3121	-1.7782	16.898	-1.7522	-1.4711	-1.4122	0	0	0	0	0.0117325743929145	0.00820944119385481	0.1	0.129411764705882	UKBB.Eosino.SuSiE.cv2f_ukbb.txt
4662	1	101142049	C	T	1:101142049:C:T	rs1932351	1:100153125-103153125	0.0095805	3	-0.0001266	0.0013051	4.4975e-24	6.5123e-10	0.0095739	5.4794e-08	2.0606e-07	6.4404e-06	6.5492e-05	6.5492e-05	6.5492e-05	6.5492e-05	-2.3078	-1.7842	16.718	-1.7534	-1.4812	-1.4138	0	0	0	0	0.00983997045832674	0.00685413526169409	0.1	0.129411764705882	UKBB.Eosino.SuSiE.cv2f_ukbb.txt
4663	1	101142568	G	C	1:101142568:G:C	rs4335391	1:100153125-103153125	0.010988	3	-0.00014575	0.0014017	4.4823e-24	6.5404e-10	0.010981	5.4837e-08	2.0767e-07	6.4478e-06	6.5492e-05	6.5492e-05	6.5492e-05	6.5492e-05	-2.3112	-1.7799	16.855	-1.7526	-1.4734	-1.4127	0	0	0	0	0.0112467014055958	0.00786150464373592	0.1	0.129411764705882	UKBB.Eosino.SuSiE.cv2f_ukbb.txt
4664	1	101143084	T	A	1:101143084:T:A	rs71660930	1:100153125-103153125	0.0032442	3	-4.2128e-05	0.00074975	4.4908e-24	6.5781e-10	0.0032375	5.4781e-08	2.0887e-07	6.4421e-06	6.5492e-05	6.5492e-05	6.5492e-05	6.5492e-05	-2.3093	-1.7741	15.633	-1.7537	-1.4676	-1.4136	0	0	0	0	0.00350527717192362	0.00231778720372411	0.1	0.129411764705882	UKBB.Eosino.SuSiE.cv2f_ukbb.txt
4665	1	101143341	T	C	1:101143341:T:C	rs34010036	1:100153125-103153125	0.0071646	3	-9.3914e-05	0.0011212	4.5401e-24	6.4596e-10	0.007158	5.4794e-08	2.0284e-07	6.4348e-06	6.5492e-05	6.5492e-05	6.5492e-05	6.5492e-05	-2.2984	-1.7923	16.427	-1.7534	-1.4969	-1.4147	0	0	0	0	0.00742471071175321	0.00512454696656606	0.1	0.129411764705882	UKBB.Eosino.SuSiE.cv2f_ukbb.txt
4666	1	101143691	T	C	1:101143691:T:C	rs78453488	1:100153125-103153125	0.007873	3	-0.00010349	0.0011782	4.5346e-24	6.4739e-10	0.0078663	5.478e-08	2.0396e-07	6.4351e-06	6.5492e-05	6.5492e-05	6.5492e-05	6.5492e-05	-2.2996	-1.7901	16.521	-1.7537	-1.4914	-1.4147	0	0	0	0	0.00813282183456654	0.00563163227201713	0.1	0.129411764705882	UKBB.Eosino.SuSiE.cv2f_ukbb.txt
4667	1	101143706	T	C	1:101143706:T:C	rs147063906	1:100153125-103153125	0.0082905	3	-0.00010915	0.0012106	4.5269e-24	6.4817e-10	0.0082838	5.4777e-08	2.0445e-07	6.4357e-06	6.5492e-05	6.5492e-05	6.5492e-05	6.5492e-05	-2.3013	-1.7889	16.573	-1.7537	-1.4891	-1.4146	0	0	0	0	0.00855021075793805	0.00593052838245878	0.1	0.129411764705882	UKBB.Eosino.SuSiE.cv2f_ukbb.txt
4668	1	101144353	A	T	1:101144353:A:T	rs150160381	1:100153125-103153125	0.010752	3	-0.00014255	0.0013861	4.4845e-24	6.5359e-10	0.010746	5.4829e-08	2.0742e-07	6.4465e-06	6.5492e-05	6.5492e-05	6.5492e-05	6.5492e-05	-2.3107	-1.7806	16.833	-1.7528	-1.4746	-1.4129	0	0	0	0	0.0110117629973935	0.00769326371929568	0.1	0.129411764705882	UKBB.Eosino.SuSiE.cv2f_ukbb.txt
4669	1	101145889	G	T	1:101145889:G:T	rs142472176	1:100153125-103153125	0.0071803	3	-9.4127e-05	0.0011225	4.5398e-24	6.4599e-10	0.0071736	5.4794e-08	2.0286e-07	6.4348e-06	6.5492e-05	6.5492e-05	6.5492e-05	6.5492e-05	-2.2984	-1.7923	16.429	-1.7534	-1.4968	-1.4147	0	0	0	0	0.00744030654095029	0.00513571530027357	0.1	0.129411764705882	UKBB.Eosino.SuSiE.cv2f_ukbb.txt
4670	1	101147138	A	G	1:101147138:A:G	rs12736897	1:100153125-103153125	0.023424	3	-0.00031935	0.0020893	4.4384e-24	6.9272e-10	0.023417	5.6299e-08	2.2948e-07	6.6589e-06	6.5492e-05	6.5492e-05	6.5492e-05	6.5492e-05	-2.321	-1.7224	17.612	-1.7263	-1.3735	-1.3805	0	0	0	0	0.0236795893172612	0.0167646711813463	0.1	0.129411764705882	UKBB.Eosino.SuSiE.cv2f_ukbb.txt
4671	1	101147149	T	C	1:101147149:T:C	rs12741113	1:100153125-103153125	0.025842	3	-0.00035322	0.0021972	4.4401e-24	6.9716e-10	0.025835	5.6519e-08	2.316e-07	6.6871e-06	6.5492e-05	6.5492e-05	6.5492e-05	6.5492e-05	-2.3207	-1.716	17.71	-1.7224	-1.3644	-1.3762	0	0	0	0	0.026096968898864	0.0184957629060118	0.1	0.129411764705882	UKBB.Eosino.SuSiE.cv2f_ukbb.txt
4672	1	101147186	G	T	1:101147186:G:T	rs12754591	1:100153125-103153125	0.018685	3	-0.00025317	0.0018592	4.4391e-24	6.8274e-10	0.018679	5.5833e-08	2.2467e-07	6.5985e-06	6.5492e-05	6.5492e-05	6.5492e-05	6.5492e-05	-2.3209	-1.7369	17.386	-1.7346	-1.3947	-1.3896	0	0	0	0	0.0189427988561639	0.0133726477771007	0.1	0.129411764705882	UKBB.Eosino.SuSiE.cv2f_ukbb.txt
4673	1	101147832	C	A	1:101147832:C:A	rs139917913	1:100153125-103153125	0.0075988	3	-9.9836e-05	0.001157	4.5308e-24	6.4704e-10	0.0075922	5.4783e-08	2.0344e-07	6.4348e-06	6.5492e-05	6.5492e-05	6.5492e-05	6.5492e-05	-2.3004	-1.7906	16.486	-1.7536	-1.494	-1.4147	0	0	0	0	0.00785879465649086	0.00543539892142531	0.1	0.129411764705882	UKBB.Eosino.SuSiE.cv2f_ukbb.txt
4674	1	101147833	A	G	1:101147833:A:G	rs142954653	1:100153125-103153125	0.0085363	3	-0.00011251	0.0012296	4.5137e-24	6.4901e-10	0.0085296	5.4778e-08	2.0467e-07	6.4363e-06	6.5492e-05	6.5492e-05	6.5492e-05	6.5492e-05	-2.3042	-1.7876	16.602	-1.7537	-1.4879	-1.4145	0	0	0	0	0.00879594554180319	0.00610650123023493	0.1	0.129411764705882	UKBB.Eosino.SuSiE.cv2f_ukbb.txt
4675	1	101149059	A	T	1:101149059:A:T	rs1106347	1:100153125-103153125	0.0054232	3	-7.0611e-05	0.00097013	4.575e-24	6.4332e-10	0.0054165	5.4864e-08	2.0097e-07	6.4403e-06	6.5492e-05	6.5492e-05	6.5492e-05	6.5492e-05	-2.2907	-1.7964	16.148	-1.7522	-1.5062	-1.4139	0	0	0	0	0.00568368221353222	0.0387777432863996	1	0.129411764705882	UKBB.Eosino.SuSiE.cv2f_ukbb.txt
4676	1	101152532	TTA	T	1:101152532:TTA:T	1:101152532:TTA:T	1:100153125-103153125	0.0037163	3	-4.7869e-05	0.00079563	4.661e-24	6.405e-10	0.0037096	5.5202e-08	1.9834e-07	6.4671e-06	6.5492e-05	6.5492e-05	6.5492e-05	6.5492e-05	-2.2721	-1.8008	15.769	-1.746	-1.5194	-1.4097	0	0	0	0	0.00397726515840646	0.0146067486517817	0.55	0.129411764705882	UKBB.Eosino.SuSiE.cv2f_ukbb.txt
4677	1	101168196	A	G	1:101168196:A:G	rs1832123	1:100153125-103153125	0.0055127	3	-7.1817e-05	0.00097859	4.5719e-24	6.435e-10	0.005506	5.4856e-08	2.0108e-07	6.4395e-06	6.5492e-05	6.5492e-05	6.5492e-05	6.5492e-05	-2.2914	-1.7961	16.164	-1.7523	-1.5057	-1.414	0	0	0	0	0.0057731574766986	0.00394184906369277	0.1	0.129411764705882	UKBB.Eosino.SuSiE.cv2f_ukbb.txt
4678	1	101615452	A	AT	1:101615452:A:AT	rs544917375	1:100153125-103153125	0.041764	1	-0.0014492	0.0069781	0.041756	3.3128e-09	8.7579e-11	2.0349e-07	2.665e-07	7.2053e-06	6.5492e-05	6.5492e-05	6.5492e-05	6.5492e-05	48.275	-0.1575	-1.7923	-0.44141	-1.224	-1.3016	0	0	0	0	0.0420143607329314	0.0116749740461379	0.1	0.642857142857143	UKBB.Eosino.SuSiE.cv2f_ukbb.txt
4679	1	101631422	T	C	1:101631422:T:C	rs79551246	1:100153125-103153125	0.010548	1	-0.00035947	0.0035006	0.010541	1.7939e-09	8.5933e-11	1.1697e-07	3.8708e-07	6.4572e-06	6.5492e-05	6.5492e-05	6.5492e-05	6.5492e-05	46.898	-0.77089	-1.8112	-0.99513	-0.85072	-1.4112	0	0	0	0	0.0108070690559785	0.00294726270285328	0.1	0.642857142857143	UKBB.Eosino.SuSiE.cv2f_ukbb.txt
4680	1	101633342	A	G	1:101633342:A:G	rs76502103	1:100153125-103153125	0.016798	1	-0.00057613	0.0044311	0.016791	1.8752e-09	8.5523e-11	1.2367e-07	3.7177e-07	6.4787e-06	6.5492e-05	6.5492e-05	6.5492e-05	6.5492e-05	47.364	-0.72654	-1.816	-0.93941	-0.89108	-1.4079	0	0	0	0	0.0170554011584734	0.00469476217091436	0.1	0.642857142857143	UKBB.Eosino.SuSiE.cv2f_ukbb.txt
4681	1	101637851	G	A	1:101637851:G:A	rs114082061	1:100153125-103153125	0.011379	1	-0.00038895	0.003645	0.011372	1.8574e-09	8.5614e-11	1.1982e-07	3.7349e-07	6.4689e-06	6.5492e-05	6.5492e-05	6.5492e-05	6.5492e-05	46.974	-0.73609	-1.815	-0.97104	-0.88648	-1.4094	0	0	0	0	0.0116378466084562	0.00317961023212665	0.1	0.642857142857143	UKBB.Eosino.SuSiE.cv2f_ukbb.txt
4682	1	101639272	G	C	1:101639272:G:C	rs76094275	1:100153125-103153125	0.01417	1	-0.00048533	0.0040698	0.014163	1.823e-09	8.5726e-11	1.2068e-07	3.7986e-07	6.466e-06	6.5492e-05	6.5492e-05	6.5492e-05	6.5492e-05	47.194	-0.75482	-1.8136	-0.96384	-0.86956	-1.4099	0	0	0	0	0.0144281003294584	0.003959973594584	0.1	0.642857142857143	UKBB.Eosino.SuSiE.cv2f_ukbb.txt
4683	1	101640343	C	T	1:101640343:C:T	rs7534215	1:100153125-103153125	0.013269	1	-0.00045418	0.0039375	0.013263	1.804e-09	8.5798e-11	1.1979e-07	3.8243e-07	6.4621e-06	6.5492e-05	6.5492e-05	6.5492e-05	6.5492e-05	47.128	-0.76525	-1.8128	-0.97125	-0.86282	-1.4105	0	0	0	0	0.0135283401387929	0.00370833367118328	0.1	0.642857142857143	UKBB.Eosino.SuSiE.cv2f_ukbb.txt
4684	1	101644915	A	G	1:101644915:A:G	rs74977884	1:100153125-103153125	0.023885	1	-0.00082214	0.0052833	0.023878	2.0225e-09	8.5157e-11	1.3038e-07	3.5073e-07	6.5227e-06	6.5492e-05	6.5492e-05	6.5492e-05	6.5492e-05	47.716	-0.65096	-1.8203	-0.88652	-0.94935	-1.4011	0	0	0	0	0.024140524444393	0.00667628676773835	0.1	0.642857142857143	UKBB.Eosino.SuSiE.cv2f_ukbb.txt
4685	1	101645885	T	A	1:101645885:T:A	rs113894440	1:100153125-103153125	0.01685	1	-0.0005771	0.0044316	0.016843	1.8854e-09	8.5545e-11	1.226e-07	3.7068e-07	6.4787e-06	6.5492e-05	6.5492e-05	6.5492e-05	6.5492e-05	47.367	-0.72115	-1.8158	-0.94805	-0.89401	-1.4079	0	0	0	0	0.0171073850618121	0.00470930136648862	0.1	0.642857142857143	UKBB.Eosino.SuSiE.cv2f_ukbb.txt
4686	1	101648318	G	A	1:101648318:G:A	rs76336747	1:100153125-103153125	0.029459	1	-0.0010164	0.0058646	0.029452	1.9902e-09	8.5192e-11	1.3081e-07	3.5433e-07	6.5122e-06	6.5492e-05	6.5492e-05	6.5492e-05	6.5492e-05	47.926	-0.66705	-1.8199	-0.88325	-0.93912	-1.4028	0	0	0	0	0.0297130190283367	0.00823477669333395	0.1	0.642857142857143	UKBB.Eosino.SuSiE.cv2f_ukbb.txt
4687	1	101648821	A	G	1:101648821:A:G	rs79628995	1:100153125-103153125	0.094717	1	-0.0033433	0.010392	0.094711	2.0682e-09	8.4942e-11	1.3618e-07	3.2938e-07	6.5698e-06	6.5492e-05	6.5492e-05	6.5492e-05	6.5492e-05	49.094	-0.62861	-1.8228	-0.84305	-1.0121	-1.3939	0	0	0	0	0.0949545027635469	0.264811875391265	1	0.642857142857143	UKBB.Eosino.SuSiE.cv2f_ukbb.txt
4688	1	101652522	C	T	1:101652522:C:T	rs111759324	1:100153125-103153125	0.17125	1	-0.0060735	0.013438	0.17124	2.2465e-09	8.4967e-11	1.4635e-07	3.118e-07	6.6443e-06	6.5492e-05	6.5492e-05	6.5492e-05	6.5492e-05	49.686	-0.54591	-1.8225	-0.77103	-1.067	-1.3827	0	0	0	0	0.171462973886054	0.0478786894257269	0.1	0.642857142857143	UKBB.Eosino.SuSiE.cv2f_ukbb.txt
4689	1	101653125	T	G	1:101653125:T:G	rs74431709	1:100153125-103153125	0.19597	1	-0.0069628	0.014188	0.19596	2.2913e-09	8.5012e-11	1.4911e-07	3.0865e-07	6.6662e-06	6.5492e-05	6.5492e-05	6.5492e-05	6.5492e-05	49.821	-0.52614	-1.822	-0.75234	-1.0772	-1.3794	0	0	0	0	0.196176340415536	0.547903993218024	1	0.642857142857143	UKBB.Eosino.SuSiE.cv2f_ukbb.txt
4690	1	101654818	T	C	1:101654818:T:C	rs113821753	1:100153125-103153125	0.18139	1	-0.0064364	0.013754	0.18138	2.2672e-09	8.4983e-11	1.4757e-07	3.0992e-07	6.6541e-06	6.5492e-05	6.5492e-05	6.5492e-05	6.5492e-05	49.744	-0.53676	-1.8223	-0.7627	-1.0731	-1.3812	0	0	0	0	0.181600253265076	0.0507138325627093	0.1	0.642857142857143	UKBB.Eosino.SuSiE.cv2f_ukbb.txt
4691	1	101656441	T	C	1:101656441:T:C	rs76841451	1:100153125-103153125	0.13916	1	-0.0049307	0.012332	0.13915	2.2622e-09	8.4968e-11	1.4861e-07	3.1073e-07	6.6543e-06	6.5492e-05	6.5492e-05	6.5492e-05	6.5492e-05	49.479	-0.53895	-1.8225	-0.75566	-1.0704	-1.3812	0	0	0	0	0.139381617189873	0.0389063281569137	0.1	0.642857142857143	UKBB.Eosino.SuSiE.cv2f_ukbb.txt
4692	1	101624708	T	C	1:101624708:T:C	rs613756	1:100153125-103153125	0.010551	2	0.000144	0.001416	7.5082e-23	0.010544	8.4975e-11	1.415e-07	4.5077e-07	6.4392e-06	6.5492e-05	6.5492e-05	6.5492e-05	6.5492e-05	0.50726	14.816	-1.8224	-0.8047	-0.69841	-1.414	0	0	0	0	0.0108101359346415	0.0101243312818696	0.1	0.107142857142857	UKBB.Eosino.SuSiE.cv2f_ukbb.txt
4693	1	101624741	G	GATGTTCCCCTCCCTGTGTCC	1:101624741:G:GATGTTCCCCTCCCTGTGTCC	rs528599053	1:100153125-103153125	0.017261	2	0.00023912	0.0018313	9.1582e-23	0.017254	8.5465e-11	1.5967e-07	5.0143e-07	6.4789e-06	6.5492e-05	6.5492e-05	6.5492e-05	6.5492e-05	0.70592	15.308	-1.8167	-0.68392	-0.5919	-1.4079	0	0	0	0	0.0175184377621778	0.0165672621336663	0.1	0.107142857142857	UKBB.Eosino.SuSiE.cv2f_ukbb.txt
4694	1	101625042	T	C	1:101625042:T:C	rs612083	1:100153125-103153125	0.017225	2	0.00023846	0.0018282	9.0342e-23	0.017218	8.5486e-11	1.599e-07	4.9797e-07	6.476e-06	6.5492e-05	6.5492e-05	6.5492e-05	6.5492e-05	0.69228	15.306	-1.8164	-0.68247	-0.59882	-1.4083	0	0	0	0	0.0174824414262428	0.0165326949934779	0.1	0.107142857142857	UKBB.Eosino.SuSiE.cv2f_ukbb.txt
4695	1	101625043	T	G	1:101625043:T:G	rs554579	1:100153125-103153125	0.014651	2	0.00020189	0.0016807	8.447e-23	0.014644	8.5256e-11	1.5347e-07	4.7983e-07	6.4587e-06	6.5492e-05	6.5492e-05	6.5492e-05	6.5492e-05	0.62507	15.144	-1.8191	-0.7235	-0.63592	-1.411	0	0	0	0	0.0149090927775136	0.0140611444700017	0.1	0.107142857142857	UKBB.Eosino.SuSiE.cv2f_ukbb.txt
4696	1	101625231	C	G	1:101625231:C:G	rs552777	1:100153125-103153125	0.024802	2	0.00034642	0.0022042	1.0465e-22	0.024795	8.6158e-11	1.7628e-07	5.4005e-07	6.5281e-06	6.5492e-05	6.5492e-05	6.5492e-05	6.5492e-05	0.83934	15.671	-1.8086	-0.58493	-0.51769	-1.4003	0	0	0	0	0.0250575104405623	0.0238081178048137	0.1	0.107142857142857	UKBB.Eosino.SuSiE.cv2f_ukbb.txt
4697	1	101625351	T	A	1:101625351:T:A	rs610725	1:100153125-103153125	0.02473	2	0.00034539	0.0022009	1.0451e-22	0.024723	8.615e-11	1.7613e-07	5.3961e-07	6.5276e-06	6.5492e-05	6.5492e-05	6.5492e-05	6.5492e-05	0.83793	15.668	-1.8087	-0.58578	-0.51852	-1.4004	0	0	0	0	0.0249855287590965	0.0237389835244368	0.1	0.107142857142857	UKBB.Eosino.SuSiE.cv2f_ukbb.txt
4698	1	101625861	C	G	1:101625861:C:G	rs1754542	1:100153125-103153125	0.016306	2	0.00022494	0.0017733	8.8012e-23	0.016299	8.5371e-11	1.587e-07	4.9125e-07	6.4683e-06	6.5492e-05	6.5492e-05	6.5492e-05	6.5492e-05	0.66615	15.251	-1.8178	-0.68998	-0.61242	-1.4095	0	0	0	0	0.0165636733441281	0.0156502727203331	0.1	0.107142857142857	UKBB.Eosino.SuSiE.cv2f_ukbb.txt
4699	1	101625883	A	G	1:101625883:A:G	rs1754541	1:100153125-103153125	0.02483	2	0.00034683	0.0022055	1.0425e-22	0.024823	8.6147e-11	1.7632e-07	5.3878e-07	6.5268e-06	6.5492e-05	6.5492e-05	6.5492e-05	6.5492e-05	0.83547	15.672	-1.8087	-0.58473	-0.52006	-1.4005	0	0	0	0	0.0250855004368322	0.0238350033582937	0.1	0.107142857142857	UKBB.Eosino.SuSiE.cv2f_ukbb.txt
4700	1	101626563	A	T	1:101626563:A:T	rs675957	1:100153125-103153125	0.02501	2	0.00034941	0.0022137	1.0448e-22	0.025003	8.616e-11	1.7656e-07	5.3941e-07	6.5277e-06	6.5492e-05	6.5492e-05	6.5492e-05	6.5492e-05	0.83764	15.679	-1.8086	-0.58332	-0.51889	-1.4004	0	0	0	0	0.025265453709308	0.0240078390592361	0.1	0.107142857142857	UKBB.Eosino.SuSiE.cv2f_ukbb.txt
4701	1	101626691	T	C	1:101626691:T:C	rs519632	1:100153125-103153125	0.017621	2	0.00024362	0.0018462	9.0898e-23	0.017614	8.5495e-11	1.6178e-07	4.9997e-07	6.4773e-06	6.5492e-05	6.5492e-05	6.5492e-05	6.5492e-05	0.69841	15.329	-1.8163	-0.67074	-0.59481	-1.4081	0	0	0	0	0.0178783399602095	0.0169129335355511	0.1	0.107142857142857	UKBB.Eosino.SuSiE.cv2f_ukbb.txt
4702	1	101628617	T	G	1:101628617:T:G	rs11584140	1:100153125-103153125	0.01803	2	0.00024943	0.0018682	9.1581e-23	0.018023	8.5526e-11	1.6254e-07	5.0184e-07	6.4795e-06	6.5492e-05	6.5492e-05	6.5492e-05	6.5492e-05	0.7059	15.352	-1.816	-0.66607	-0.59108	-1.4078	0	0	0	0	0.0182872346484011	0.0173056546560257	0.1	0.107142857142857	UKBB.Eosino.SuSiE.cv2f_ukbb.txt
4703	1	101628924	T	C	1:101628924:T:C	rs17417619	1:100153125-103153125	0.025104	2	0.00035072	0.0022177	1.0442e-22	0.025097	8.6162e-11	1.7657e-07	5.3919e-07	6.5278e-06	6.5492e-05	6.5492e-05	6.5492e-05	6.5492e-05	0.83712	15.683	-1.8086	-0.5833	-0.51929	-1.4004	0	0	0	0	0.0253594282987928	0.0240980977030616	0.1	0.107142857142857	UKBB.Eosino.SuSiE.cv2f_ukbb.txt
4704	1	101630273	G	A	1:101630273:G:A	rs494714	1:100153125-103153125	0.024809	2	0.00034645	0.002204	1.0425e-22	0.024802	8.6142e-11	1.7611e-07	5.3853e-07	6.5268e-06	6.5492e-05	6.5492e-05	6.5492e-05	6.5492e-05	0.8355	15.671	-1.8088	-0.58592	-0.52051	-1.4005	0	0	0	0	0.0250645056411862	0.0238148391931837	0.1	0.107142857142857	UKBB.Eosino.SuSiE.cv2f_ukbb.txt
4705	1	101632277	C	A	1:101632277:C:A	rs1188752	1:100153125-103153125	0.024522	2	0.00034235	0.002191	1.0308e-22	0.024515	8.609e-11	1.7566e-07	5.351e-07	6.5231e-06	6.5492e-05	6.5492e-05	6.5492e-05	6.5492e-05	0.82414	15.66	-1.8094	-0.58845	-0.52691	-1.4011	0	0	0	0	0.0247775755041266	0.0235392622700145	0.1	0.107142857142857	UKBB.Eosino.SuSiE.cv2f_ukbb.txt
4706	1	101636948	A	G	1:101636948:A:G	rs10875353	1:100153125-103153125	0.026749	2	-0.00037382	0.002288	1.0765e-22	0.026742	8.6277e-11	1.7646e-07	5.4807e-07	6.5387e-06	6.5492e-05	6.5492e-05	6.5492e-05	6.5492e-05	0.86759	15.746	-1.8072	-0.5839	-0.50296	-1.3987	0	0	0	0	0.0270040046301139	0.0256776239700073	0.1	0.107142857142857	UKBB.Eosino.SuSiE.cv2f_ukbb.txt
4707	1	101638479	C	G	1:101638479:C:G	rs990832	1:100153125-103153125	0.048949	2	-0.00069804	0.0031213	1.2678e-22	0.048942	8.7998e-11	2.1239e-07	5.981e-07	6.6662e-06	6.5492e-05	6.5492e-05	6.5492e-05	6.5492e-05	1.0311	16.351	-1.7875	-0.39857	-0.4156	-1.3794	0	0	0	0	0.0491982312691716	0.0469940270862349	0.1	0.107142857142857	UKBB.Eosino.SuSiE.cv2f_ukbb.txt
4708	1	101640926	C	CACAT	1:101640926:C:CACAT	rs778891663	1:100153125-103153125	0.027591	2	-0.00038827	0.0023388	1.0456e-22	0.027584	8.6373e-11	1.8296e-07	5.3197e-07	6.5499e-06	6.5492e-05	6.5492e-05	6.5492e-05	6.5492e-05	0.83842	15.777	-1.8061	-0.54776	-0.53278	-1.397	0	0	0	0	0.0278457795162239	0.0264861109710822	0.1	0.107142857142857	UKBB.Eosino.SuSiE.cv2f_ukbb.txt
4709	1	101640930	T	TACAC	1:101640930:T:TACAC	rs147723340	1:100153125-103153125	0.029588	2	-0.00041723	0.0024243	1.0681e-22	0.029581	8.6545e-11	1.8566e-07	5.3986e-07	6.5638e-06	6.5492e-05	6.5492e-05	6.5492e-05	6.5492e-05	0.85971	15.847	-1.8041	-0.53309	-0.51805	-1.3948	0	0	0	0	0.0298422656727135	0.0284036270532041	0.1	0.107142857142857	UKBB.Eosino.SuSiE.cv2f_ukbb.txt
4710	1	101641035	G	A	1:101641035:G:A	rs6704454	1:100153125-103153125	0.069413	2	-0.00099904	0.0037109	1.4787e-22	0.069406	8.9557e-11	2.3398e-07	6.4791e-07	6.7775e-06	6.5492e-05	6.5492e-05	6.5492e-05	6.5492e-05	1.185	16.7	-1.7699	-0.30176	-0.33561	-1.3628	0	0	0	0	0.0696568878939304	0.0666435258867072	0.1	0.107142857142857	UKBB.Eosino.SuSiE.cv2f_ukbb.txt
4711	1	101643272	T	C	1:101643272:T:C	rs12040486	1:100153125-103153125	0.07423	2	-0.0010703	0.0038344	1.5282e-22	0.074223	8.9922e-11	2.3953e-07	6.5858e-07	6.8037e-06	6.5492e-05	6.5492e-05	6.5492e-05	6.5492e-05	1.2179	16.767	-1.7659	-0.27834	-0.31927	-1.359	0	0	0	0	0.0744726284933985	0.0712688012835931	0.1	0.107142857142857	UKBB.Eosino.SuSiE.cv2f_ukbb.txt
4712	1	101643722	C	T	1:101643722:C:T	rs7543992	1:100153125-103153125	0.078275	2	-0.00113	0.0039337	1.5744e-22	0.078267	9.0253e-11	2.4324e-07	6.6839e-07	6.826e-06	6.5492e-05	6.5492e-05	6.5492e-05	6.5492e-05	1.2477	16.82	-1.7622	-0.26297	-0.30449	-1.3557	0	0	0	0	0.0785155710686006	0.0751518433647654	0.1	0.107142857142857	UKBB.Eosino.SuSiE.cv2f_ukbb.txt
4713	1	101646314	T	C	1:101646314:T:C	rs10875354	1:100153125-103153125	0.059873	2	-0.00085838	0.0034505	1.3886e-22	0.059865	8.8694e-11	2.2737e-07	6.1691e-07	6.7227e-06	6.5492e-05	6.5492e-05	6.5492e-05	6.5492e-05	1.1221	16.552	-1.7796	-0.33043	-0.38463	-1.3709	0	0	0	0	0.0601183732893473	0.0574822735384221	0.1	0.107142857142857	UKBB.Eosino.SuSiE.cv2f_ukbb.txt
4714	1	101648737	G	GAAGA	1:101648737:G:GAAGA	rs71084867	1:100153125-103153125	0.019588	2	-0.00027036	0.0019412	1.3043e-22	0.019581	8.8044e-11	1.7533e-07	4.7491e-07	6.5783e-06	6.5492e-05	6.5492e-05	6.5492e-05	6.5492e-05	1.0595	15.435	-1.787	-0.59032	-0.64625	-1.3926	0	0	0	0	0.0198448983979986	0.103409040171338	0.55	0.107142857142857	UKBB.Eosino.SuSiE.cv2f_ukbb.txt
4715	1	101651017	T	A	1:101651017:T:A	rs10430077	1:100153125-103153125	0.033489	2	-0.00046922	0.0025574	1.3982e-22	0.033481	8.9186e-11	1.9861e-07	5.306e-07	6.6606e-06	6.5492e-05	6.5492e-05	6.5492e-05	6.5492e-05	1.129	15.971	-1.7741	-0.46566	-0.53534	-1.3802	0	0	0	0	0.0337413127791649	0.0321484005736224	0.1	0.107142857142857	UKBB.Eosino.SuSiE.cv2f_ukbb.txt
4716	1	101653443	G	A	1:101653443:G:A	rs11166547	1:100153125-103153125	0.037761	2	-0.00053064	0.0027175	1.4894e-22	0.037754	8.9852e-11	2.0591e-07	5.4673e-07	6.7051e-06	6.5492e-05	6.5492e-05	6.5492e-05	6.5492e-05	1.1922	16.091	-1.7666	-0.42955	-0.5054	-1.3736	0	0	0	0	0.0380132272798164	0.0362513280743271	0.1	0.107142857142857	UKBB.Eosino.SuSiE.cv2f_ukbb.txt
4717	1	101655670	C	T	1:101655670:C:T	rs10783155	1:100153125-103153125	0.054844	2	-0.00077832	0.0032778	1.7879e-22	0.054836	9.2183e-11	2.3161e-07	6.0004e-07	6.8488e-06	6.5492e-05	6.5492e-05	6.5492e-05	6.5492e-05	1.3749	16.465	-1.741	-0.31197	-0.41236	-1.3523	0	0	0	0	0.055090835864739	0.0526534360937595	0.1	0.107142857142857	UKBB.Eosino.SuSiE.cv2f_ukbb.txt
4718	1	101655778	C	A	1:101655778:C:A	rs6665378	1:100153125-103153125	0.045456	2	-0.00064196	0.0029843	1.6235e-22	0.045449	9.0844e-11	2.1757e-07	5.716e-07	6.7695e-06	6.5492e-05	6.5492e-05	6.5492e-05	6.5492e-05	1.2785	16.277	-1.7557	-0.37447	-0.46093	-1.364	0	0	0	0	0.0457062505794007	0.043640054289614	0.1	0.107142857142857	UKBB.Eosino.SuSiE.cv2f_ukbb.txt
4719	1	101656160	T	C	1:101656160:T:C	rs4581298	1:100153125-103153125	0.062279	2	-0.00088661	0.00349	1.8926e-22	0.062272	9.299e-11	2.393e-07	6.2043e-07	6.9021e-06	6.5492e-05	6.5492e-05	6.5492e-05	6.5492e-05	1.4318	16.592	-1.7323	-0.27929	-0.37895	-1.3446	0	0	0	0	0.0625249072573811	0.0597934709393573	0.1	0.107142857142857	UKBB.Eosino.SuSiE.cv2f_ukbb.txt
4720	1	101664644	T	C	1:101664644:T:C	rs10875357	1:100153125-103153125	0.81529	4	0.011107	0.0057037	1.0488e-22	2.6884e-09	8.6602e-11	0.81529	1.9465e-07	6.8859e-06	6.5492e-05	6.5492e-05	6.5492e-05	6.5492e-05	0.84154	-0.36635	-1.8035	14.762	-1.5382	-1.3469	0	0	0	0	0.815339691373931	0.819592862528273	0.1	0	UKBB.Eosino.SuSiE.cv2f_ukbb.txt
4721	1	101665128	C	G	1:101665128:C:G	rs12128978	1:100153125-103153125	0.17947	4	0.0024572	0.0053599	7.8606e-23	7.2971e-09	8.6772e-11	0.17946	1.9733e-07	7.1235e-06	6.5492e-05	6.5492e-05	6.5492e-05	6.5492e-05	0.55312	0.63219	-1.8015	13.248	-1.5245	-1.313	0	0	0	0	0.179680945623201	0.180407137471727	0.1	0	UKBB.Eosino.SuSiE.cv2f_ukbb.txt
4722	1	108292013	T	C	1:108292013:T:C	rs17229647	1:106837108-109837108	0.018175	2	-0.00057196	0.0042994	1.0772e-06	0.018147	2.7386e-05	7.436e-05	7.436e-05	7.436e-05	7.436e-05	7.436e-05	7.436e-05	7.436e-05	-1.3121	9.653	-0.86168	0	0	0	0	0	0	0	0.018685892233073	0.0145531912846056	0.1	0.2	UKBB.Eosino.SuSiE.cv2f_ukbb.txt
4723	1	108338228	G	T	1:108338228:G:T	rs78651845	1:106837108-109837108	0.031822	2	-0.0010125	0.0057063	1.0473e-06	0.031795	2.6719e-05	7.436e-05	7.436e-05	7.436e-05	7.436e-05	7.436e-05	7.436e-05	7.436e-05	-1.3403	10.214	-0.88634	0	0	0	0	0	0	0	0.0323257271080397	0.254983587862476	1	0.2	UKBB.Eosino.SuSiE.cv2f_ukbb.txt
4724	1	108427579	T	C	1:108427579:T:C	rs151064340	1:106837108-109837108	0.080313	2	-0.0028849	0.0099683	8.7165e-07	0.080296	1.7711e-05	7.436e-05	7.436e-05	7.436e-05	7.436e-05	7.436e-05	7.436e-05	7.436e-05	-1.5239	11.14	-1.2976	0	0	0	0	0	0	0	0.0807916991748545	0.0643942826576676	0.1	0.2	UKBB.Eosino.SuSiE.cv2f_ukbb.txt
4725	1	108444961	G	C	1:108444961:G:C	rs74486046	1:106837108-109837108	0.16046	2	-0.0059805	0.013979	8.5583e-07	0.16044	1.6633e-05	7.436e-05	7.436e-05	7.436e-05	7.436e-05	7.436e-05	7.436e-05	7.436e-05	-1.5422	11.832	-1.3603	0	0	0	0	0	0	0	0.160891585564708	0.128666667201307	0.1	0.2	UKBB.Eosino.SuSiE.cv2f_ukbb.txt
4726	1	108510534	A	G	1:108510534:A:G	rs17235878	1:106837108-109837108	0.67012	2	-0.027064	0.019929	8.974e-07	0.67011	1.8442e-05	7.436e-05	7.436e-05	7.436e-05	7.436e-05	7.436e-05	7.436e-05	7.436e-05	-1.4948	13.262	-1.2571	0	0	0	0	0	0	0	0.670288052590609	0.537402270993943	0.1	0.2	UKBB.Eosino.SuSiE.cv2f_ukbb.txt
4727	1	120644173	T	G	1:120644173:T:G	rs897223	1:119152158-122152158	0.067512	1	0.0010571	0.0039806	0.067512	0.00015145	0.00015145	0.00015145	0.00015145	0.00015145	0.00015145	0.00015145	0.00015145	0.00015145	18.303	0	0	0	0	0	0	0	0	0	0.0687822580518177	0.0698965197720225	0.1	0.166666666666667	UKBB.Eosino.SuSiE.cv2f_ukbb.txt
4728	1	120644366	T	A	1:120644366:T:A	rs897227	1:119152158-122152158	0.095909	1	0.0014801	0.0046051	0.095909	0.00015145	0.00015145	0.00015145	0.00015145	0.00015145	0.00015145	0.00015145	0.00015145	0.00015145	18.654	0	0	0	0	0	0	0	0	0	0.0971405749610997	0.0992965001009437	0.1	0.166666666666667	UKBB.Eosino.SuSiE.cv2f_ukbb.txt
4729	1	120646813	T	C	1:120646813:T:C	rs12124727	1:119152158-122152158	0.12833	1	0.0019637	0.0051879	0.12833	0.00015145	0.00015145	0.00015145	0.00015145	0.00015145	0.00015145	0.00015145	0.00015145	0.00015145	18.945	0	0	0	0	0	0	0	0	0	0.129517410278768	0.132862607867396	0.1	0.166666666666667	UKBB.Eosino.SuSiE.cv2f_ukbb.txt
4730	1	120647620	T	C	1:120647620:T:C	rs9428321	1:119152158-122152158	0.082532	1	0.0012274	0.0041467	0.082532	0.00015145	0.00015145	0.00015145	0.00015145	0.00015145	0.00015145	0.00015145	0.00015145	0.00015145	18.503	0	0	0	0	0	0	0	0	0	0.0837817974389859	0.0854470252669831	0.1	0.166666666666667	UKBB.Eosino.SuSiE.cv2f_ukbb.txt
4731	1	120651014	A	G	1:120651014:A:G	rs1539087	1:119152158-122152158	0.073371	1	0.0010915	0.0039302	0.073371	0.00015145	0.00015145	0.00015145	0.00015145	0.00015145	0.00015145	0.00015145	0.00015145	0.00015145	18.386	0	0	0	0	0	0	0	0	0	0.0746332767781438	0.0759624592989849	0.1	0.166666666666667	UKBB.Eosino.SuSiE.cv2f_ukbb.txt
4732	1	120651325	G	A	1:120651325:G:A	rs1539088	1:119152158-122152158	0.057915	1	0.00085542	0.0034955	0.057915	0.00015145	0.00015145	0.00015145	0.00015145	0.00015145	0.00015145	0.00015145	0.00015145	0.00015145	18.149	0	0	0	0	0	0	0	0	0	0.0591983313208821	0.0599605543102958	0.1	0.166666666666667	UKBB.Eosino.SuSiE.cv2f_ukbb.txt
4733	1	120652074	C	T	1:120652074:C:T	rs3121203	1:119152158-122152158	0.069576	1	0.0010325	0.0038256	0.069576	0.00015145	0.00015145	0.00015145	0.00015145	0.00015145	0.00015145	0.00015145	0.00015145	0.00015145	18.333	0	0	0	0	0	0	0	0	0	0.070843446420334	0.0720334201276549	0.1	0.166666666666667	UKBB.Eosino.SuSiE.cv2f_ukbb.txt
4734	1	120652158	T	A	1:120652158:T:A	rs2793925	1:119152158-122152158	0.25867	1	0.0040377	0.0069416	0.25867	0.00015145	0.00015145	0.00015145	0.00015145	0.00015145	0.00015145	0.00015145	0.00015145	0.00015145	19.646	0	0	0	0	0	0	0	0	0	0.259679857930133	0.267806208813679	0.1	0.166666666666667	UKBB.Eosino.SuSiE.cv2f_ukbb.txt
4735	1	120653251	C	T	1:120653251:C:T	rs200648026	1:119152158-122152158	0.020613	1	0.00029575	0.0020658	0.020613	0.00015145	0.00015145	0.00015145	0.00015145	0.00015145	0.00015145	0.00015145	0.00015145	0.00015145	17.116	0	0	0	0	0	0	0	0	0	0.0219471450212717	0.0213410499179509	0.1	0.166666666666667	UKBB.Eosino.SuSiE.cv2f_ukbb.txt
4736	1	120654975	T	C	1:120654975:T:C	rs2603848	1:119152158-122152158	0.019556	1	0.00029363	0.0021069	0.019556	0.00015145	0.00015145	0.00015145	0.00015145	0.00015145	0.00015145	0.00015145	0.00015145	0.00015145	17.063	0	0	0	0	0	0	0	0	0	0.0208915848926274	0.0202467167416411	0.1	0.166666666666667	UKBB.Eosino.SuSiE.cv2f_ukbb.txt
4737	1	120656415	A	C	1:120656415:A:C	rs9428324	1:119152158-122152158	0.04091	1	0.00059066	0.0028975	0.04091	0.00015145	0.00015145	0.00015145	0.00015145	0.00015145	0.00015145	0.00015145	0.00015145	0.00015145	17.802	0	0	0	0	0	0	0	0	0	0.0422164959494576	0.0423549387349426	0.1	0.166666666666667	UKBB.Eosino.SuSiE.cv2f_ukbb.txt
4738	1	120656523	T	C	1:120656523:T:C	rs9428325	1:119152158-122152158	0.050991	1	0.0007387	0.0032287	0.050991	0.00015145	0.00015145	0.00015145	0.00015145	0.00015145	0.00015145	0.00015145	0.00015145	0.00015145	18.022	0	0	0	0	0	0	0	0	0	0.0522837633637081	0.0527919990475056	0.1	0.166666666666667	UKBB.Eosino.SuSiE.cv2f_ukbb.txt
4739	1	150531360	G	A	1:150531360:G:A	rs12097596	1:149095537-152095537	0.040385	2	0.0031281	0.015397	1.9055e-39	0.040357	3.5249e-06	2.5726e-05	0.00012148	0.00012148	0.00012148	0.00012148	0.00012148	0.00012148	-1.4883	25.527	-1.1102	-1.1888	0	0	0	0	0	0	0.0410843020775625	0.0173207984492801	0.1	0.494949494949495	UKBB.Eosino.SuSiE.cv2f_ukbb.txt
4740	1	150537925	C	T	1:150537925:C:T	rs112883142	1:149095537-152095537	0.024553	2	0.0018789	0.01196	1.0976e-39	0.02453	2.7857e-06	2.1183e-05	0.00012148	0.00012148	0.00012148	0.00012148	0.00012148	0.00012148	-2.0399	25.029	-1.3456	-1.3831	0	0	0	0	0	0	0.025264148331382	0.0105280170964354	0.1	0.494949494949495	UKBB.Eosino.SuSiE.cv2f_ukbb.txt
4741	1	150539444	G	GT	1:150539444:G:GT	rs200576317	1:149095537-152095537	0.018935	2	0.0014484	0.010531	1.0718e-39	0.018912	2.7619e-06	2.1054e-05	0.00012148	0.00012148	0.00012148	0.00012148	0.00012148	0.00012148	-2.0637	24.769	-1.3542	-1.3892	0	0	0	0	0	0	0.0196502266933556	0.0081168307920011	0.1	0.494949494949495	UKBB.Eosino.SuSiE.cv2f_ukbb.txt
4742	1	150539971	A	G	1:150539971:A:G	rs4971044	1:149095537-152095537	0.070184	2	0.0054355	0.019976	1.3274e-39	0.070161	3.0124e-06	2.2481e-05	0.00012148	0.00012148	0.00012148	0.00012148	0.00012148	0.00012148	-1.8498	26.08	-1.2673	-1.3236	0	0	0	0	0	0	0.0708622226756599	0.0301123606809214	0.1	0.494949494949495	UKBB.Eosino.SuSiE.cv2f_ukbb.txt
4743	1	150544480	TA	T	1:150544480:TA:T	1:150544480:TA:T	1:149095537-152095537	0.022787	2	0.001739	0.011501	1.0848e-39	0.022764	2.7745e-06	2.1126e-05	0.00012148	0.00012148	0.00012148	0.00012148	0.00012148	0.00012148	-2.0516	24.955	-1.3496	-1.3858	0	0	0	0	0	0	0.023499410841833	0.00977006853580331	0.1	0.494949494949495	UKBB.Eosino.SuSiE.cv2f_ukbb.txt
4744	1	150544768	G	A	1:150544768:G:A	rs7550234	1:149095537-152095537	0.024128	2	0.0018378	0.011804	1.1028e-39	0.024104	2.79e-06	2.1213e-05	0.00012148	0.00012148	0.00012148	0.00012148	0.00012148	0.00012148	-2.0351	25.012	-1.3441	-1.3817	0	0	0	0	0	0	0.0248385023918504	0.0103451823926816	0.1	0.494949494949495	UKBB.Eosino.SuSiE.cv2f_ukbb.txt
4745	1	150545069	A	G	1:150545069:A:G	rs112564154	1:149095537-152095537	0.022062	2	0.0016816	0.011307	1.08e-39	0.022039	2.7699e-06	2.1101e-05	0.00012148	0.00012148	0.00012148	0.00012148	0.00012148	0.00012148	-2.056	24.922	-1.3513	-1.387	0	0	0	0	0	0	0.0227749275081764	0.00945890618786549	0.1	0.494949494949495	UKBB.Eosino.SuSiE.cv2f_ukbb.txt
4746	1	150547482	CCA	C	1:150547482:CCA:C	1:150547482:CCA:C	1:149095537-152095537	0.022846	2	0.0017454	0.011528	1.0862e-39	0.022823	2.7761e-06	2.1136e-05	0.00012148	0.00012148	0.00012148	0.00012148	0.00012148	0.00012148	-2.0504	24.957	-1.349	-1.3853	0	0	0	0	0	0	0.0235583777688062	0.0538746489219607	0.55	0.494949494949495	UKBB.Eosino.SuSiE.cv2f_ukbb.txt
4747	1	150549526	C	A	1:150549526:C:A	rs34355066	1:149095537-152095537	0.020749	2	0.0015781	0.01095	1.071e-39	0.020726	2.7623e-06	2.1061e-05	0.00012148	0.00012148	0.00012148	0.00012148	0.00012148	0.00012148	-2.0645	24.861	-1.354	-1.3889	0	0	0	0	0	0	0.0214628689773816	0.0889538044601385	1	0.494949494949495	UKBB.Eosino.SuSiE.cv2f_ukbb.txt
4748	1	150550924	T	C	1:150550924:T:C	rs34645101	1:149095537-152095537	0.0777	2	0.0060262	0.020964	1.354e-39	0.077677	3.0269e-06	2.2518e-05	0.00012148	0.00012148	0.00012148	0.00012148	0.00012148	0.00012148	-1.83	26.182	-1.2626	-1.322	0	0	0	0	0	0	0.0783726020734098	0.333381485527848	1	0.494949494949495	UKBB.Eosino.SuSiE.cv2f_ukbb.txt
4749	1	150554772	AAAAT	A	1:150554772:AAAAT:A	1:150554772:AAAAT:A	1:149095537-152095537	0.023287	2	0.0017758	0.011615	1.0868e-39	0.023264	2.7753e-06	2.1127e-05	0.00012148	0.00012148	0.00012148	0.00012148	0.00012148	0.00012148	-2.0498	24.976	-1.3493	-1.3857	0	0	0	0	0	0	0.023999036327807	0.0698926428096334	0.7	0.494949494949495	UKBB.Eosino.SuSiE.cv2f_ukbb.txt
4750	1	150555914	AAAG	A	1:150555914:AAAG:A	rs764021083	1:149095537-152095537	0.010638	2	0.00079372	0.0077364	1.0292e-39	0.010614	2.7202e-06	2.0825e-05	0.00012148	0.00012148	0.00012148	0.00012148	0.00012148	0.00012148	-2.1042	24.192	-1.3694	-1.4001	0	0	0	0	0	0	0.011358202952744	0.018221667095241	0.4	0.494949494949495	UKBB.Eosino.SuSiE.cv2f_ukbb.txt
4751	1	150556820	C	A	1:150556820:C:A	rs112721791	1:149095537-152095537	0.021005	2	0.0015985	0.011022	1.0716e-39	0.020982	2.7621e-06	2.1058e-05	0.00012148	0.00012148	0.00012148	0.00012148	0.00012148	0.00012148	-2.0639	24.873	-1.3541	-1.389	0	0	0	0	0	0	0.0217186732158923	0.00900525294404431	0.1	0.494949494949495	UKBB.Eosino.SuSiE.cv2f_ukbb.txt
4752	1	150557362	G	A	1:150557362:G:A	rs113616087	1:149095537-152095537	0.017759	2	0.0013392	0.01006	1.0991e-39	0.017736	2.765e-06	2.1107e-05	0.00012148	0.00012148	0.00012148	0.00012148	0.00012148	0.00012148	-2.0385	24.705	-1.3531	-1.3867	0	0	0	0	0	0	0.0184751666476293	0.00761210400417356	0.1	0.494949494949495	UKBB.Eosino.SuSiE.cv2f_ukbb.txt
4753	1	150557386	G	A	1:150557386:G:A	rs111854939	1:149095537-152095537	0.020853	2	0.0015868	0.010982	1.0703e-39	0.02083	2.761e-06	2.1052e-05	0.00012148	0.00012148	0.00012148	0.00012148	0.00012148	0.00012148	-2.0651	24.866	-1.3545	-1.3893	0	0	0	0	0	0	0.0215667806430165	0.00894001614833873	0.1	0.494949494949495	UKBB.Eosino.SuSiE.cv2f_ukbb.txt
4754	1	150557757	T	C	1:150557757:T:C	rs112822664	1:149095537-152095537	0.020916	2	0.0015917	0.010999	1.0706e-39	0.020892	2.7613e-06	2.1054e-05	0.00012148	0.00012148	0.00012148	0.00012148	0.00012148	0.00012148	-2.0648	24.869	-1.3544	-1.3892	0	0	0	0	0	0	0.021628736241148	0.00896662589395547	0.1	0.494949494949495	UKBB.Eosino.SuSiE.cv2f_ukbb.txt
4755	1	150558011	C	A	1:150558011:C:A	rs182454282	1:149095537-152095537	0.020884	2	0.0015893	0.010991	1.0703e-39	0.020861	2.761e-06	2.1052e-05	0.00012148	0.00012148	0.00012148	0.00012148	0.00012148	0.00012148	-2.0651	24.867	-1.3545	-1.3893	0	0	0	0	0	0	0.0215977573169344	0.0089533210211471	0.1	0.494949494949495	UKBB.Eosino.SuSiE.cv2f_ukbb.txt
4756	1	150560296	A	G	1:150560296:A:G	rs75447269	1:149095537-152095537	0.017649	2	0.0013339	0.010053	1.0684e-39	0.017625	2.755e-06	2.1033e-05	0.00012148	0.00012148	0.00012148	0.00012148	0.00012148	0.00012148	-2.0669	24.699	-1.3567	-1.3902	0	0	0	0	0	0	0.0183641677176328	0.00756446397573063	0.1	0.494949494949495	UKBB.Eosino.SuSiE.cv2f_ukbb.txt
4757	1	150562566	C	T	1:150562566:C:T	rs77263078	1:149095537-152095537	0.010157	2	0.00075851	0.0075685	9.8116e-40	0.010134	2.6881e-06	2.0724e-05	0.00012148	0.00012148	0.00012148	0.00012148	0.00012148	0.00012148	-2.152	24.145	-1.3813	-1.405	0	0	0	0	0	0	0.0108784323481086	0.0043494058400031	0.1	0.494949494949495	UKBB.Eosino.SuSiE.cv2f_ukbb.txt
4758	1	150564820	A	G	1:150564820:A:G	rs182069202	1:149095537-152095537	0.019322	2	0.0015058	0.010836	1.1297e-39	0.019298	2.8348e-06	2.1506e-05	0.00012148	0.00012148	0.00012148	0.00012148	0.00012148	0.00012148	-2.0111	24.789	-1.3281	-1.368	0	0	0	0	0	0	0.0200364506375186	0.00828249791793767	0.1	0.494949494949495	UKBB.Eosino.SuSiE.cv2f_ukbb.txt
4759	1	150565204	C	A	1:150565204:C:A	rs142792216	1:149095537-152095537	0.010217	2	0.00076351	0.0075955	9.8129e-40	0.010194	2.688e-06	2.0724e-05	0.00012148	0.00012148	0.00012148	0.00012148	0.00012148	0.00012148	-2.1519	24.151	-1.3813	-1.405	0	0	0	0	0	0	0.0109383871259826	0.00437515720672899	0.1	0.494949494949495	UKBB.Eosino.SuSiE.cv2f_ukbb.txt
4760	1	150565521	T	A	1:150565521:T:A	rs79127370	1:149095537-152095537	0.024289	2	0.0018038	0.011546	1.3266e-39	0.024264	2.9743e-06	2.2328e-05	0.00012148	0.00012148	0.00012148	0.00012148	0.00012148	0.00012148	-1.8504	25.018	-1.2801	-1.3304	0	0	0	0	0	0	0.0249996488117551	0.0104138527039506	0.1	0.494949494949495	UKBB.Eosino.SuSiE.cv2f_ukbb.txt
4761	1	150566832	G	C	1:150566832:G:C	rs113669800	1:149095537-152095537	0.0096513	2	0.00072028	0.0073754	9.7455e-40	0.0096281	2.6829e-06	2.0702e-05	0.00012148	0.00012148	0.00012148	0.00012148	0.00012148	0.00012148	-2.1588	24.094	-1.3832	-1.4061	0	0	0	0	0	0	0.0103728858937333	0.00413227889955925	0.1	0.494949494949495	UKBB.Eosino.SuSiE.cv2f_ukbb.txt
4762	1	150568091	C	CA	1:150568091:C:CA	rs201993675	1:149095537-152095537	0.021159	2	0.001608	0.011046	1.0791e-39	0.021136	2.767e-06	2.1091e-05	0.00012148	0.00012148	0.00012148	0.00012148	0.00012148	0.00012148	-2.0569	24.88	-1.3523	-1.3875	0	0	0	0	0	0	0.0218725944085657	0.00907134811864074	0.1	0.494949494949495	UKBB.Eosino.SuSiE.cv2f_ukbb.txt
4763	1	150569444	G	A	1:150569444:G:A	rs111761490	1:149095537-152095537	0.0078647	2	0.00058364	0.0066285	9.5695e-40	0.0078415	2.6698e-06	2.0652e-05	0.00012148	0.00012148	0.00012148	0.00012148	0.00012148	0.00012148	-2.177	23.889	-1.3881	-1.4085	0	0	0	0	0	0	0.0085875669050598	0.00336548903635137	0.1	0.494949494949495	UKBB.Eosino.SuSiE.cv2f_ukbb.txt
4764	1	150569463	A	G	1:150569463:A:G	rs113376149	1:149095537-152095537	0.0089528	2	0.00066879	0.0071135	9.5445e-40	0.0089297	2.671e-06	2.0651e-05	0.00012148	0.00012148	0.00012148	0.00012148	0.00012148	0.00012148	-2.1796	24.019	-1.3877	-1.4085	0	0	0	0	0	0	0.0096749488165071	0.00383253299086994	0.1	0.494949494949495	UKBB.Eosino.SuSiE.cv2f_ukbb.txt
4765	1	150569507	C	T	1:150569507:C:T	rs113153694	1:149095537-152095537	0.0089346	2	0.0006674	0.0071061	9.542e-40	0.0089114	2.6708e-06	2.065e-05	0.00012148	0.00012148	0.00012148	0.00012148	0.00012148	0.00012148	-2.1799	24.017	-1.3877	-1.4086	0	0	0	0	0	0	0.00965666138900845	0.00382467882401849	0.1	0.494949494949495	UKBB.Eosino.SuSiE.cv2f_ukbb.txt
4766	1	150570014	C	G	1:150570014:C:G	rs76642054	1:149095537-152095537	0.0092477	2	0.00069145	0.0072349	9.5798e-40	0.0092246	2.6734e-06	2.0661e-05	0.00012148	0.00012148	0.00012148	0.00012148	0.00012148	0.00012148	-2.176	24.051	-1.3868	-1.4081	0	0	0	0	0	0	0.00996963933902117	0.00395910095832763	0.1	0.494949494949495	UKBB.Eosino.SuSiE.cv2f_ukbb.txt
4767	1	150570579	G	T	1:150570579:G:T	rs78459580	1:149095537-152095537	0.02344	2	0.0017894	0.011665	1.0836e-39	0.023417	2.773e-06	2.1111e-05	0.00012148	0.00012148	0.00012148	0.00012148	0.00012148	0.00012148	-2.0527	24.983	-1.3502	-1.3865	0	0	0	0	0	0	0.0241519033302956	0.0100503292436701	0.1	0.494949494949495	UKBB.Eosino.SuSiE.cv2f_ukbb.txt
4768	1	150571456	C	G	1:150571456:C:G	rs587771078	1:149095537-152095537	0.022908	2	0.0017482	0.011531	1.0799e-39	0.022885	2.7699e-06	2.1095e-05	0.00012148	0.00012148	0.00012148	0.00012148	0.00012148	0.00012148	-2.0561	24.96	-1.3513	-1.3872	0	0	0	0	0	0	0.0236202850245186	0.00982200045870052	0.1	0.494949494949495	UKBB.Eosino.SuSiE.cv2f_ukbb.txt
4769	1	150571540	G	A	1:150571540:G:A	rs187251638	1:149095537-152095537	0.021869	2	0.0016638	0.011238	1.0839e-39	0.021845	2.7714e-06	2.1111e-05	0.00012148	0.00012148	0.00012148	0.00012148	0.00012148	0.00012148	-2.0525	24.913	-1.3508	-1.3865	0	0	0	0	0	0	0.0225810847360562	0.00937564343545172	0.1	0.494949494949495	UKBB.Eosino.SuSiE.cv2f_ukbb.txt
4770	1	150572097	C	T	1:150572097:C:T	rs111690082	1:149095537-152095537	0.0066911	2	0.00049664	0.0061206	9.2395e-40	0.006668	2.6502e-06	2.0579e-05	0.00012148	0.00012148	0.00012148	0.00012148	0.00012148	0.00012148	-2.2121	23.727	-1.3955	-1.412	0	0	0	0	0	0	0.00741485741921499	0.00286183522213745	0.1	0.494949494949495	UKBB.Eosino.SuSiE.cv2f_ukbb.txt
4771	1	150575925	G	A	1:150575925:G:A	rs74777475	1:149095537-152095537	0.0027961	2	0.00020402	0.0039081	8.5827e-40	0.002773	2.6173e-06	2.0523e-05	0.00012148	0.00012148	0.00012148	0.00012148	0.00012148	0.00012148	-2.2859	22.849	-1.408	-1.4147	0	0	0	0	0	0	0.00352269736828703	0.00119014233218162	0.1	0.494949494949495	UKBB.Eosino.SuSiE.cv2f_ukbb.txt
4772	1	150576596	A	G	1:150576596:A:G	rs78605463	1:149095537-152095537	0.0088688	2	0.00066289	0.0070845	9.5365e-40	0.0088457	2.6699e-06	2.0645e-05	0.00012148	0.00012148	0.00012148	0.00012148	0.00012148	0.00012148	-2.1805	24.009	-1.388	-1.4088	0	0	0	0	0	0	0.00959100494942211	0.00379648107745367	0.1	0.494949494949495	UKBB.Eosino.SuSiE.cv2f_ukbb.txt
4773	1	150578554	C	T	1:150578554:C:T	rs113429307	1:149095537-152095537	0.007934	2	0.00059164	0.0066896	9.4025e-40	0.0079109	2.661e-06	2.0614e-05	0.00012148	0.00012148	0.00012148	0.00012148	0.00012148	0.00012148	-2.1946	23.898	-1.3914	-1.4103	0	0	0	0	0	0	0.00865686832314005	0.00339527478386425	0.1	0.494949494949495	UKBB.Eosino.SuSiE.cv2f_ukbb.txt
4774	1	150583839	T	C	1:150583839:T:C	rs113890047	1:149095537-152095537	0.0077877	2	0.00058074	0.0066285	9.3918e-40	0.0077646	2.6602e-06	2.061e-05	0.00012148	0.00012148	0.00012148	0.00012148	0.00012148	0.00012148	-2.1958	23.879	-1.3917	-1.4105	0	0	0	0	0	0	0.00851067356931479	0.0333248436799765	1	0.494949494949495	UKBB.Eosino.SuSiE.cv2f_ukbb.txt
4775	1	150584934	G	C	1:150584934:G:C	rs111593851	1:149095537-152095537	0.006713	2	0.00049845	0.0061327	9.2907e-40	0.00669	2.6527e-06	2.0588e-05	0.00012148	0.00012148	0.00012148	0.00012148	0.00012148	0.00012148	-2.2066	23.73	-1.3945	-1.4116	0	0	0	0	0	0	0.00743685229272217	0.00287127738993687	0.1	0.494949494949495	UKBB.Eosino.SuSiE.cv2f_ukbb.txt
4776	1	150584962	G	A	1:150584962:G:A	rs111242047	1:149095537-152095537	0.0077245	2	0.00057607	0.0066022	9.4015e-40	0.0077014	2.6596e-06	2.0609e-05	0.00012148	0.00012148	0.00012148	0.00012148	0.00012148	0.00012148	-2.1947	23.871	-1.3919	-1.4106	0	0	0	0	0	0	0.00844751950363865	0.00330535959504641	0.1	0.494949494949495	UKBB.Eosino.SuSiE.cv2f_ukbb.txt
4777	1	150586613	C	T	1:150586613:C:T	rs112950571	1:149095537-152095537	0.010481	2	0.00076671	0.0075294	1.188e-39	0.010457	2.8193e-06	2.1446e-05	0.00012148	0.00012148	0.00012148	0.00012148	0.00012148	0.00012148	-1.9607	24.177	-1.3336	-1.3708	0	0	0	0	0	0	0.0112020330929722	0.0044880340308775	0.1	0.494949494949495	UKBB.Eosino.SuSiE.cv2f_ukbb.txt
4778	1	150586623	T	A	1:150586623:T:A	rs6672493	1:149095537-152095537	0.0062005	2	0.00045951	0.0058852	9.2068e-40	0.0061775	2.6477e-06	2.0572e-05	0.00012148	0.00012148	0.00012148	0.00012148	0.00012148	0.00012148	-2.2157	23.65	-1.3964	-1.4123	0	0	0	0	0	0	0.00692471677752404	0.00265131779915329	0.1	0.494949494949495	UKBB.Eosino.SuSiE.cv2f_ukbb.txt
4779	1	150587075	C	A	1:150587075:C:A	rs6660291	1:149095537-152095537	0.0067386	2	0.00050045	0.0061455	9.3014e-40	0.0067155	2.6535e-06	2.059e-05	0.00012148	0.00012148	0.00012148	0.00012148	0.00012148	0.00012148	-2.2054	23.734	-1.3942	-1.4115	0	0	0	0	0	0	0.00746233589886969	0.00288222172079544	0.1	0.494949494949495	UKBB.Eosino.SuSiE.cv2f_ukbb.txt
4780	1	150587755	G	T	1:150587755:G:T	rs113303924	1:149095537-152095537	0.006382	2	0.00047329	0.0059739	9.2474e-40	0.0063589	2.65e-06	2.0579e-05	0.00012148	0.00012148	0.00012148	0.00012148	0.00012148	0.00012148	-2.2113	23.679	-1.3955	-1.412	0	0	0	0	0	0	0.00710598962392905	0.00272917276455453	0.1	0.494949494949495	UKBB.Eosino.SuSiE.cv2f_ukbb.txt
4781	1	150589388	C	T	1:150589388:C:T	rs114538914	1:149095537-152095537	0.010148	2	0.0007611	0.0075979	9.7849e-40	0.010124	2.687e-06	2.0703e-05	0.00012148	0.00012148	0.00012148	0.00012148	0.00012148	0.00012148	-2.1548	24.144	-1.3817	-1.406	0	0	0	0	0	0	0.0108684180084042	0.00434511394554882	0.1	0.494949494949495	UKBB.Eosino.SuSiE.cv2f_ukbb.txt
4782	1	150589492	G	A	1:150589492:G:A	rs77138345	1:149095537-152095537	0.0085958	2	0.00064317	0.0069833	9.5655e-40	0.0085727	2.6722e-06	2.0651e-05	0.00012148	0.00012148	0.00012148	0.00012148	0.00012148	0.00012148	-2.1774	23.978	-1.3872	-1.4085	0	0	0	0	0	0	0.00931821845634306	0.00367931235885088	0.1	0.494949494949495	UKBB.Eosino.SuSiE.cv2f_ukbb.txt
4783	1	150590686	C	T	1:150590686:C:T	rs113389213	1:149095537-152095537	0.013019	2	0.00098344	0.0086522	1.0036e-39	0.012996	2.7069e-06	2.0792e-05	0.00012148	0.00012148	0.00012148	0.00012148	0.00012148	0.00012148	-2.1294	24.394	-1.3743	-1.4017	0	0	0	0	0	0	0.0137383655794898	0.00557774603282812	0.1	0.494949494949495	UKBB.Eosino.SuSiE.cv2f_ukbb.txt
4784	1	150590893	G	A	1:150590893:G:A	rs113223550	1:149095537-152095537	0.01416	2	0.0010716	0.0090342	1.0154e-39	0.014137	2.7162e-06	2.0832e-05	0.00012148	0.00012148	0.00012148	0.00012148	0.00012148	0.00012148	-2.1177	24.478	-1.3709	-1.3998	0	0	0	0	0	0	0.0148785559546312	0.00606745119006546	0.1	0.494949494949495	UKBB.Eosino.SuSiE.cv2f_ukbb.txt
4785	1	150592379	G	A	1:150592379:G:A	rs80278093	1:149095537-152095537	0.0050893	2	0.00037424	0.0052959	9.2047e-40	0.0050662	2.6457e-06	2.057e-05	0.00012148	0.00012148	0.00012148	0.00012148	0.00012148	0.00012148	-2.2159	23.452	-1.3972	-1.4125	0	0	0	0	0	0	0.0058142483443101	0.00217435956844525	0.1	0.494949494949495	UKBB.Eosino.SuSiE.cv2f_ukbb.txt
4786	1	150592448	A	G	1:150592448:A:G	rs77319713	1:149095537-152095537	0.0070855	2	0.00052764	0.006317	9.3175e-40	0.0070624	2.6551e-06	2.0593e-05	0.00012148	0.00012148	0.00012148	0.00012148	0.00012148	0.00012148	-2.2037	23.784	-1.3936	-1.4113	0	0	0	0	0	0	0.0078089796340437	0.0303110753941562	1	0.494949494949495	UKBB.Eosino.SuSiE.cv2f_ukbb.txt
4787	1	150597026	G	C	1:150597026:G:C	rs111962711	1:149095537-152095537	0.0060411	2	0.00044816	0.0058159	9.1671e-40	0.006018	2.6459e-06	2.0565e-05	0.00012148	0.00012148	0.00012148	0.00012148	0.00012148	0.00012148	-2.22	23.624	-1.3971	-1.4127	0	0	0	0	0	0	0.00676532795880469	0.00258286208260694	0.1	0.494949494949495	UKBB.Eosino.SuSiE.cv2f_ukbb.txt
4788	1	150601422	A	T	1:150601422:A:T	rs41266901	1:149095537-152095537	0.0047598	2	0.00035109	0.0051393	8.9275e-40	0.0047367	2.6323e-06	2.0535e-05	0.00012148	0.00012148	0.00012148	0.00012148	0.00012148	0.00012148	-2.2465	23.385	-1.4022	-1.4142	0	0	0	0	0	0	0.00548494794604693	0.00203294164617551	0.1	0.494949494949495	UKBB.Eosino.SuSiE.cv2f_ukbb.txt
4789	1	150602685	G	A	1:150602685:G:A	rs112205357	1:149095537-152095537	0.0050398	2	0.00037231	0.0052948	8.9996e-40	0.0050167	2.6364e-06	2.0543e-05	0.00012148	0.00012148	0.00012148	0.00012148	0.00012148	0.00012148	-2.2384	23.442	-1.4007	-1.4138	0	0	0	0	0	0	0.00576474946993633	0.0021531146908963	0.1	0.494949494949495	UKBB.Eosino.SuSiE.cv2f_ukbb.txt
4790	1	150603743	A	G	1:150603743:A:G	rs80212492	1:149095537-152095537	0.0046622	2	0.00034367	0.0050838	8.932e-40	0.0046391	2.6325e-06	2.0535e-05	0.00012148	0.00012148	0.00012148	0.00012148	0.00012148	0.00012148	-2.246	23.364	-1.4022	-1.4142	0	0	0	0	0	0	0.00538742152153227	0.0019910527563014	0.1	0.494949494949495	UKBB.Eosino.SuSiE.cv2f_ukbb.txt
4791	1	150603815	C	T	1:150603815:C:T	rs75463006	1:149095537-152095537	0.0034641	2	0.00025225	0.0043356	8.8573e-40	0.0034411	2.6268e-06	2.0529e-05	0.00012148	0.00012148	0.00012148	0.00012148	0.00012148	0.00012148	-2.2544	23.065	-1.4043	-1.4145	0	0	0	0	0	0	0.00419031053789054	0.00147688380067446	0.1	0.494949494949495	UKBB.Eosino.SuSiE.cv2f_ukbb.txt
4792	1	150604549	G	A	1:150604549:G:A	rs78116672	1:149095537-152095537	0.00461	2	0.00033985	0.0050559	8.9252e-40	0.0045869	2.6323e-06	2.0535e-05	0.00012148	0.00012148	0.00012148	0.00012148	0.00012148	0.00012148	-2.2467	23.353	-1.4023	-1.4142	0	0	0	0	0	0	0.00533526056704103	0.00196864906724992	0.1	0.494949494949495	UKBB.Eosino.SuSiE.cv2f_ukbb.txt
4793	1	150604958	A	G	1:150604958:A:G	rs77421422	1:149095537-152095537	0.0046236	2	0.00034081	0.0050627	8.9315e-40	0.0046005	2.6324e-06	2.0535e-05	0.00012148	0.00012148	0.00012148	0.00012148	0.00012148	0.00012148	-2.246	23.356	-1.4022	-1.4141	0	0	0	0	0	0	0.00534885044190347	0.00197448604370776	0.1	0.494949494949495	UKBB.Eosino.SuSiE.cv2f_ukbb.txt
4794	1	150606175	A	G	1:150606175:A:G	rs148095898	1:149095537-152095537	0.0041064	2	0.00030176	0.0047594	8.8255e-40	0.0040833	2.627e-06	2.0527e-05	0.00012148	0.00012148	0.00012148	0.00012148	0.00012148	0.00012148	-2.258	23.236	-1.4042	-1.4145	0	0	0	0	0	0	0.00483202594216225	0.00175250926253057	0.1	0.494949494949495	UKBB.Eosino.SuSiE.cv2f_ukbb.txt
4795	1	150606817	G	T	1:150606817:G:T	rs116485908	1:149095537-152095537	0.0041053	2	0.00030162	0.0047578	8.8272e-40	0.0040823	2.6272e-06	2.0527e-05	0.00012148	0.00012148	0.00012148	0.00012148	0.00012148	0.00012148	-2.2578	23.236	-1.4042	-1.4145	0	0	0	0	0	0	0.00483102689299231	0.00175208007308514	0.1	0.494949494949495	UKBB.Eosino.SuSiE.cv2f_ukbb.txt
4796	1	150607198	A	G	1:150607198:A:G	rs113222695	1:149095537-152095537	0.0042027	2	0.00030901	0.004817	8.8543e-40	0.0041796	2.6285e-06	2.0529e-05	0.00012148	0.00012148	0.00012148	0.00012148	0.00012148	0.00012148	-2.2547	23.26	-1.4037	-1.4144	0	0	0	0	0	0	0.00492825702702748	0.00179384020612561	0.1	0.494949494949495	UKBB.Eosino.SuSiE.cv2f_ukbb.txt
4797	1	150607812	G	T	1:150607812:G:T	rs587765077	1:149095537-152095537	0.0078467	2	0.00058633	0.0066667	9.5471e-40	0.0078235	2.6709e-06	2.0642e-05	0.00012148	0.00012148	0.00012148	0.00012148	0.00012148	0.00012148	-2.1794	23.886	-1.3877	-1.4089	0	0	0	0	0	0	0.00856957161646887	0.0335776362633355	1	0.494949494949495	UKBB.Eosino.SuSiE.cv2f_ukbb.txt
4798	1	150610121	G	T	1:150610121:G:T	rs78590114	1:149095537-152095537	0.0032148	2	0.00023479	0.0041909	8.6409e-40	0.0031918	2.6182e-06	2.0523e-05	0.00012148	0.00012148	0.00012148	0.00012148	0.00012148	0.00012148	-2.2791	22.99	-1.4076	-1.4147	0	0	0	0	0	0	0.00394118341841565	0.00136988687192841	0.1	0.494949494949495	UKBB.Eosino.SuSiE.cv2f_ukbb.txt
4799	1	150611766	T	G	1:150611766:T:G	rs78680937	1:149095537-152095537	0.0029474	2	0.00021457	0.0040021	8.5808e-40	0.0029244	2.6158e-06	2.0525e-05	0.00012148	0.00012148	0.00012148	0.00012148	0.00012148	0.00012148	-2.2861	22.902	-1.4085	-1.4146	0	0	0	0	0	0	0.0036739840466834	0.00125512161421992	0.1	0.494949494949495	UKBB.Eosino.SuSiE.cv2f_ukbb.txt
4800	1	150612380	C	T	1:150612380:C:T	rs111498965	1:149095537-152095537	0.0028645	2	0.00020834	0.0039423	8.5635e-40	0.0028414	2.6153e-06	2.0526e-05	0.00012148	0.00012148	0.00012148	0.00012148	0.00012148	0.00012148	-2.2881	22.874	-1.4087	-1.4146	0	0	0	0	0	0	0.00359104694285928	0.00121949889024919	0.1	0.494949494949495	UKBB.Eosino.SuSiE.cv2f_ukbb.txt
4801	1	150612387	C	G	1:150612387:C:G	rs112648975	1:149095537-152095537	0.0029303	2	0.00021322	0.0039887	8.5874e-40	0.0029072	2.6161e-06	2.0525e-05	0.00012148	0.00012148	0.00012148	0.00012148	0.00012148	0.00012148	-2.2853	22.897	-1.4084	-1.4147	0	0	0	0	0	0	0.00365679727624701	0.00124773955575852	0.1	0.494949494949495	UKBB.Eosino.SuSiE.cv2f_ukbb.txt
4802	1	150612511	T	C	1:150612511:T:C	rs113443246	1:149095537-152095537	0.0027915	2	0.00020287	0.0038894	8.5455e-40	0.0027684	2.6144e-06	2.0527e-05	0.00012148	0.00012148	0.00012148	0.00012148	0.00012148	0.00012148	-2.2902	22.848	-1.4091	-1.4146	0	0	0	0	0	0	0.00351810192268898	0.00118816806073263	0.1	0.494949494949495	UKBB.Eosino.SuSiE.cv2f_ukbb.txt
4803	1	150613180	G	GA	1:150613180:G:GA	rs200983464	1:149095537-152095537	0.0034225	2	0.0002493	0.0043111	8.9896e-40	0.0033994	2.6309e-06	2.0535e-05	0.00012148	0.00012148	0.00012148	0.00012148	0.00012148	0.00012148	-2.2395	23.053	-1.4028	-1.4142	0	0	0	0	0	0	0.00414865194608049	0.00145898660079991	0.1	0.494949494949495	UKBB.Eosino.SuSiE.cv2f_ukbb.txt
4804	1	150613486	A	G	1:150613486:A:G	rs113360664	1:149095537-152095537	0.0025403	2	0.00018408	0.0037016	8.478e-40	0.0025172	2.6118e-06	2.0531e-05	0.00012148	0.00012148	0.00012148	0.00012148	0.00012148	0.00012148	-2.2981	22.752	-1.4101	-1.4143	0	0	0	0	0	0	0.00326709216611965	0.00108035567204023	0.1	0.494949494949495	UKBB.Eosino.SuSiE.cv2f_ukbb.txt
4805	1	150614675	A	G	1:150614675:A:G	rs191664986	1:149095537-152095537	0.0036446	2	0.00026689	0.0044711	8.8576e-40	0.0036215	2.6292e-06	2.0529e-05	0.00012148	0.00012148	0.00012148	0.00012148	0.00012148	0.00012148	-2.2543	23.116	-1.4034	-1.4144	0	0	0	0	0	0	0.00437057730312984	0.00155430957663028	0.1	0.494949494949495	UKBB.Eosino.SuSiE.cv2f_ukbb.txt
4806	1	150614676	C	A	1:150614676:C:A	rs183545559	1:149095537-152095537	0.0036446	2	0.00026689	0.0044711	8.8576e-40	0.0036215	2.6292e-06	2.0529e-05	0.00012148	0.00012148	0.00012148	0.00012148	0.00012148	0.00012148	-2.2543	23.116	-1.4034	-1.4144	0	0	0	0	0	0	0.00437057730312984	0.00155430957663028	0.1	0.494949494949495	UKBB.Eosino.SuSiE.cv2f_ukbb.txt
4807	1	150617036	C	T	1:150617036:C:T	rs113841191	1:149095537-152095537	0.0020143	2	0.00014486	0.0032765	8.3332e-40	0.0019912	2.607e-06	2.0549e-05	0.00012148	0.00012148	0.00012148	0.00012148	0.00012148	0.00012148	-2.3154	22.518	-1.4119	-1.4135	0	0	0	0	0	0	0.00274150076896573	0.000854602023743212	0.1	0.494949494949495	UKBB.Eosino.SuSiE.cv2f_ukbb.txt
4808	1	150621475	CCT	C	1:150621475:CCT:C	1:150621475:CCT:C	1:149095537-152095537	0.0014391	2	0.0001022	0.0027429	8.1953e-40	0.0014159	2.6035e-06	2.0577e-05	0.00012148	0.00012148	0.00012148	0.00012148	0.00012148	0.00012148	-2.332	22.177	-1.4132	-1.4121	0	0	0	0	0	0	0.00216665772569324	0.000607689335786477	0.1	0.494949494949495	UKBB.Eosino.SuSiE.cv2f_ukbb.txt
4809	1	150622313	AAAT	A	1:150622313:AAAT:A	1:150622313:AAAT:A	1:149095537-152095537	0.00095866	2	6.6939e-05	0.0022119	7.939e-40	0.00093542	2.5998e-06	2.0662e-05	0.00012148	0.00012148	0.00012148	0.00012148	0.00012148	0.00012148	-2.3638	21.763	-1.4147	-1.408	0	0	0	0	0	0	0.00168662012585974	0.000401472391045599	0.1	0.494949494949495	UKBB.Eosino.SuSiE.cv2f_ukbb.txt
4810	1	150622917	AG	A	1:150622917:AG:A	1:150622917:AG:A	1:149095537-152095537	0.00092752	2	6.4546e-05	0.0021693	7.9459e-40	0.00090428	2.5998e-06	2.0657e-05	0.00012148	0.00012148	0.00012148	0.00012148	0.00012148	0.00012148	-2.3629	21.729	-1.4146	-1.4083	0	0	0	0	0	0	0.00165549854830815	0.000388107431714801	0.1	0.494949494949495	UKBB.Eosino.SuSiE.cv2f_ukbb.txt
4811	1	150629405	T	G	1:150629405:T:G	rs141903768	1:149095537-152095537	0.00084146	2	5.8316e-05	0.0020609	7.8914e-40	0.0008182	2.5996e-06	2.0679e-05	0.00012148	0.00012148	0.00012148	0.00012148	0.00012148	0.00012148	-2.3698	21.629	-1.4147	-1.4072	0	0	0	0	0	0	0.0015695050379676	0.00035116280425207	0.1	0.494949494949495	UKBB.Eosino.SuSiE.cv2f_ukbb.txt
4812	1	150633433	C	T	1:150633433:C:T	rs192843838	1:149095537-152095537	0.00084189	2	5.835e-05	0.0020615	7.8907e-40	0.00081863	2.5996e-06	2.0679e-05	0.00012148	0.00012148	0.00012148	0.00012148	0.00012148	0.00012148	-2.3699	21.629	-1.4147	-1.4072	0	0	0	0	0	0	0.00156993471464195	0.000351347355713627	0.1	0.494949494949495	UKBB.Eosino.SuSiE.cv2f_ukbb.txt
4813	1	150642166	G	A	1:150642166:G:A	rs112871649	1:149095537-152095537	0.00086676	2	6.0158e-05	0.0020937	7.942e-40	0.00084351	2.5998e-06	2.0666e-05	0.00012148	0.00012148	0.00012148	0.00012148	0.00012148	0.00012148	-2.3634	21.659	-1.4147	-1.4078	0	0	0	0	0	0	0.00159478322701123	0.000362025589115911	0.1	0.494949494949495	UKBB.Eosino.SuSiE.cv2f_ukbb.txt
4814	1	150643809	ATTTAAAC	A	1:150643809:ATTTAAAC:A	1:150643809:ATTTAAAC:A	1:149095537-152095537	0.00091614	2	6.3713e-05	0.002155	7.9396e-40	0.0008929	2.5998e-06	2.0659e-05	0.00012148	0.00012148	0.00012148	0.00012148	0.00012148	0.00012148	-2.3637	21.716	-1.4147	-1.4081	0	0	0	0	0	0	0.00164412910166589	0.000383223255825849	0.1	0.494949494949495	UKBB.Eosino.SuSiE.cv2f_ukbb.txt
4815	1	150646840	G	A	1:150646840:G:A	rs151256246	1:149095537-152095537	0.00087884	2	6.1063e-05	0.00211	7.9263e-40	0.0008556	2.5998e-06	2.0663e-05	0.00012148	0.00012148	0.00012148	0.00012148	0.00012148	0.00012148	-2.3654	21.673	-1.4147	-1.4079	0	0	0	0	0	0	0.00160686114120856	0.000367214489511269	0.1	0.494949494949495	UKBB.Eosino.SuSiE.cv2f_ukbb.txt
4816	1	150647063	G	A	1:150647063:G:A	rs78937281	1:149095537-152095537	0.00087536	2	6.0808e-05	0.0021055	7.923e-40	0.00085211	2.5997e-06	2.0665e-05	0.00012148	0.00012148	0.00012148	0.00012148	0.00012148	0.00012148	-2.3658	21.669	-1.4147	-1.4079	0	0	0	0	0	0	0.0016033756623498	0.000365716618346612	0.1	0.494949494949495	UKBB.Eosino.SuSiE.cv2f_ukbb.txt
4817	1	150653621	TAA	T	1:150653621:TAA:T	1:150653621:TAA:T	1:149095537-152095537	0.00091523	2	6.3646e-05	0.0021538	7.9388e-40	0.00089199	2.5998e-06	2.066e-05	0.00012148	0.00012148	0.00012148	0.00012148	0.00012148	0.00012148	-2.3638	21.715	-1.4147	-1.4081	0	0	0	0	0	0	0.0016432207842727	0.000382832693430424	0.1	0.494949494949495	UKBB.Eosino.SuSiE.cv2f_ukbb.txt
4818	1	150658444	T	C	1:150658444:T:C	rs150006408	1:149095537-152095537	0.00079407	2	5.4824e-05	0.0019965	7.8242e-40	0.00077078	2.5997e-06	2.0714e-05	0.00012148	0.00012148	0.00012148	0.00012148	0.00012148	0.00012148	-2.3784	21.569	-1.4147	-1.4055	0	0	0	0	0	0	0.00152215574132275	0.00033081064074969	0.1	0.494949494949495	UKBB.Eosino.SuSiE.cv2f_ukbb.txt
4819	1	150663602	CCTA	C	1:150663602:CCTA:C	1:150663602:CCTA:C	1:149095537-152095537	0.00091523	2	6.3646e-05	0.0021538	7.9388e-40	0.00089199	2.5998e-06	2.066e-05	0.00012148	0.00012148	0.00012148	0.00012148	0.00012148	0.00012148	-2.3638	21.715	-1.4147	-1.4081	0	0	0	0	0	0	0.0016432207842727	0.000382832693430424	0.1	0.494949494949495	UKBB.Eosino.SuSiE.cv2f_ukbb.txt
4820	1	150668378	T	C	1:150668378:T:C	rs147274969	1:149095537-152095537	0.00078845	2	5.4413e-05	0.0019888	7.8191e-40	0.00076515	2.5997e-06	2.0717e-05	0.00012148	0.00012148	0.00012148	0.00012148	0.00012148	0.00012148	-2.379	21.562	-1.4147	-1.4053	0	0	0	0	0	0	0.00151653297034371	0.000328394304171975	0.1	0.494949494949495	UKBB.Eosino.SuSiE.cv2f_ukbb.txt
4821	1	150668911	CT	C	1:150668911:CT:C	1:150668911:CT:C	1:149095537-152095537	0.00091136	2	6.3363e-05	0.0021489	7.9362e-40	0.00088812	2.5998e-06	2.0661e-05	0.00012148	0.00012148	0.00012148	0.00012148	0.00012148	0.00012148	-2.3642	21.711	-1.4147	-1.4081	0	0	0	0	0	0	0.00163935469251275	0.00038117173027663	0.1	0.494949494949495	UKBB.Eosino.SuSiE.cv2f_ukbb.txt
4822	1	150677199	G	A	1:150677199:G:A	rs112185919	1:149095537-152095537	0.00087747	2	6.0945e-05	0.0021077	7.9244e-40	0.00085422	2.5997e-06	2.0664e-05	0.00012148	0.00012148	0.00012148	0.00012148	0.00012148	0.00012148	-2.3657	21.672	-1.4147	-1.4079	0	0	0	0	0	0	0.00160548307741237	0.000366622208076484	0.1	0.494949494949495	UKBB.Eosino.SuSiE.cv2f_ukbb.txt
4823	1	150680155	T	C	1:150680155:T:C	rs112210265	1:149095537-152095537	0.00087894	2	6.1052e-05	0.0021096	7.9258e-40	0.0008557	2.5998e-06	2.0663e-05	0.00012148	0.00012148	0.00012148	0.00012148	0.00012148	0.00012148	-2.3655	21.673	-1.4147	-1.4079	0	0	0	0	0	0	0.00160696106601821	0.000367257408455779	0.1	0.494949494949495	UKBB.Eosino.SuSiE.cv2f_ukbb.txt
4824	1	150694909	T	A	1:150694909:T:A	rs146804175	1:149095537-152095537	0.00078605	2	5.4235e-05	0.0019854	7.8153e-40	0.00076275	2.5997e-06	2.0717e-05	0.00012148	0.00012148	0.00012148	0.00012148	0.00012148	0.00012148	-2.3795	21.559	-1.4147	-1.4053	0	0	0	0	0	0	0.0015141347750437	0.000327364249502859	0.1	0.494949494949495	UKBB.Eosino.SuSiE.cv2f_ukbb.txt
4825	1	150704215	T	C	1:150704215:T:C	rs55954760	1:149095537-152095537	0.00078471	2	5.4138e-05	0.0019836	7.8141e-40	0.00076141	2.5997e-06	2.0718e-05	0.00012148	0.00012148	0.00012148	0.00012148	0.00012148	0.00012148	-2.3797	21.557	-1.4147	-1.4053	0	0	0	0	0	0	0.00151279678117577	0.000326789135645988	0.1	0.494949494949495	UKBB.Eosino.SuSiE.cv2f_ukbb.txt
4826	1	150710286	A	G	1:150710286:A:G	rs74828331	1:149095537-152095537	0.00089273	2	6.2061e-05	0.0021272	7.935e-40	0.00086949	2.5998e-06	2.0658e-05	0.00012148	0.00012148	0.00012148	0.00012148	0.00012148	0.00012148	-2.3643	21.689	-1.4147	-1.4082	0	0	0	0	0	0	0.001620735705256	0.000373175930908243	0.1	0.494949494949495	UKBB.Eosino.SuSiE.cv2f_ukbb.txt
4827	1	150759873	C	T	1:150759873:C:T	rs75904649	1:149095537-152095537	0.0051624	2	0.00037474	0.0052647	9.482e-40	0.0051387	2.7697e-06	2.1133e-05	0.00012148	0.00012148	0.00012148	0.00012148	0.00012148	0.00012148	-2.1862	23.466	-1.3514	-1.3854	0	0	0	0	0	0	0.00588737680225937	0.00220547580323904	0.1	0.494949494949495	UKBB.Eosino.SuSiE.cv2f_ukbb.txt
4828	1	150853063	G	A	1:150853063:G:A	rs77459184	1:149095537-152095537	0.0029998	2	0.0002118	0.0039148	1.0204e-39	0.0029746	2.9686e-06	2.2299e-05	0.00012148	0.00012148	0.00012148	0.00012148	0.00012148	0.00012148	-2.1129	22.919	-1.282	-1.3317	0	0	0	0	0	0	0.0037262652232567	0.00127666692438066	0.1	0.494949494949495	UKBB.Eosino.SuSiE.cv2f_ukbb.txt
4829	1	150853901	G	A	1:150853901:G:A	rs77811702	1:149095537-152095537	0.0011803	2	8.0576e-05	0.0023914	8.9625e-40	0.0011562	2.7931e-06	2.1294e-05	0.00012148	0.00012148	0.00012148	0.00012148	0.00012148	0.00012148	-2.2426	21.974	-1.3429	-1.3779	0	0	0	0	0	0	0.00190805785998438	0.00496228836807933	1	0.494949494949495	UKBB.Eosino.SuSiE.cv2f_ukbb.txt
4830	1	150856078	CAT	C	1:150856078:CAT:C	1:150856078:CAT:C	1:149095537-152095537	0.0013342	2	9.0865e-05	0.0025333	9.2956e-40	0.0013096	2.8826e-06	2.178e-05	0.00012148	0.00012148	0.00012148	0.00012148	0.00012148	0.00012148	-2.2061	22.099	-1.3114	-1.3553	0	0	0	0	0	0	0.00206191671571543	0.0030913657375542	0.55	0.494949494949495	UKBB.Eosino.SuSiE.cv2f_ukbb.txt
4831	1	150857101	G	C	1:150857101:G:C	rs111794861	1:149095537-152095537	0.0011398	2	7.7695e-05	0.0023474	8.9333e-40	0.0011158	2.7892e-06	2.1272e-05	0.00012148	0.00012148	0.00012148	0.00012148	0.00012148	0.00012148	-2.2458	21.939	-1.3444	-1.3789	0	0	0	0	0	0	0.00186766241809688	0.000478889583212516	0.1	0.494949494949495	UKBB.Eosino.SuSiE.cv2f_ukbb.txt
4832	1	150859403	C	G	1:150859403:C:G	rs113571508	1:149095537-152095537	0.0011191	2	7.622e-05	0.0023245	8.9176e-40	0.001095	2.787e-06	2.126e-05	0.00012148	0.00012148	0.00012148	0.00012148	0.00012148	0.00012148	-2.2476	21.92	-1.3451	-1.3794	0	0	0	0	0	0	0.00184686390026911	0.000469962442747551	0.1	0.494949494949495	UKBB.Eosino.SuSiE.cv2f_ukbb.txt
4833	1	150859753	A	G	1:150859753:A:G	rs75726056	1:149095537-152095537	0.001107	2	7.536e-05	0.0023111	8.9094e-40	0.001083	2.7859e-06	2.1254e-05	0.00012148	0.00012148	0.00012148	0.00012148	0.00012148	0.00012148	-2.2485	21.909	-1.3455	-1.3797	0	0	0	0	0	0	0.00183486584542336	0.000464812169402307	0.1	0.494949494949495	UKBB.Eosino.SuSiE.cv2f_ukbb.txt
4834	1	150879202	C	CT	1:150879202:C:CT	rs200656415	1:149095537-152095537	0.001837	2	0.0001263	0.0029928	1.0641e-39	0.0018116	3.0125e-06	2.2399e-05	0.00012148	0.00012148	0.00012148	0.00012148	0.00012148	0.00012148	-2.0709	22.424	-1.2673	-1.3273	0	0	0	0	0	0	0.00256428555139487	0.000777519599343801	0.1	0.494949494949495	UKBB.Eosino.SuSiE.cv2f_ukbb.txt
4835	1	150879204	C	A	1:150879204:C:A	rs587719770	1:149095537-152095537	0.001837	2	0.0001263	0.0029928	1.0641e-39	0.0018116	3.0125e-06	2.2399e-05	0.00012148	0.00012148	0.00012148	0.00012148	0.00012148	0.00012148	-2.0709	22.424	-1.2673	-1.3273	0	0	0	0	0	0	0.00256428555139487	0.000777519599343801	0.1	0.494949494949495	UKBB.Eosino.SuSiE.cv2f_ukbb.txt
4836	1	150894400	C	T	1:150894400:C:T	rs587744435	1:149095537-152095537	0.0013605	2	9.3251e-05	0.0025741	9.3729e-40	0.0013361	2.8398e-06	2.1571e-05	0.00012148	0.00012148	0.00012148	0.00012148	0.00012148	0.00012148	-2.1978	22.119	-1.3264	-1.3649	0	0	0	0	0	0	0.00208814547436309	0.000573440018041049	0.1	0.494949494949495	UKBB.Eosino.SuSiE.cv2f_ukbb.txt
4837	1	150911337	C	T	1:150911337:C:T	rs111548294	1:149095537-152095537	0.00099085	2	6.5402e-05	0.0021231	1.0969e-39	0.00096527	3.0526e-06	2.2546e-05	0.00012148	0.00012148	0.00012148	0.00012148	0.00012148	0.00012148	-2.0405	21.794	-1.2541	-1.3207	0	0	0	0	0	0	0.00171878050973095	0.000414283695991724	0.1	0.494949494949495	UKBB.Eosino.SuSiE.cv2f_ukbb.txt
4838	1	150584103	G	T	1:150584103:G:T	rs4970966	1:149095537-152095537	0.30459	1	-0.010713	0.016252	0.30457	5.0984e-14	6.9042e-06	2.0555e-05	0.00012148	0.00012148	0.00012148	0.00012148	0.00012148	0.00012148	86.479	-1.8702	-0.43797	-1.4132	0	0	0	0	0	0	0.305095813040792	0.820733235424891	1	0	UKBB.Eosino.SuSiE.cv2f_ukbb.txt
4839	1	150595537	G	T	1:150595537:G:T	rs11204682	1:149095537-152095537	0.66526	1	-0.02351	0.016815	0.66525	5.1979e-14	7.2952e-06	2.0615e-05	0.00012148	0.00012148	0.00012148	0.00012148	0.00012148	0.00012148	87.26	-1.8509	-0.38288	-1.4103	0	0	0	0	0	0	0.665503254572802	0.179266764575109	0.1	0	UKBB.Eosino.SuSiE.cv2f_ukbb.txt
4840	1	160584997	GTAAGTC	G	1:160584997:GTAAGTC:G	rs755587908	1:159668189-162668189	0.48216	2	-0.0067166	0.0071239	1.6743e-11	0.48215	5.8276e-06	6.8856e-05	6.8856e-05	6.8856e-05	6.8856e-05	6.8856e-05	6.8856e-05	6.8856e-05	-1.9274	18.503	-1.3908	0	0	0	0	0	0	0	0.482402564380895	0.49627906497998	0.1	0	UKBB.Eosino.SuSiE.cv2f_ukbb.txt
4841	1	160585001	GTC	G	1:160585001:GTC:G	rs770793502	1:159668189-162668189	0.48938	2	0.0068198	0.0071316	1.6747e-11	0.48938	5.8307e-06	6.8856e-05	6.8856e-05	6.8856e-05	6.8856e-05	6.8856e-05	6.8856e-05	6.8856e-05	-1.9272	18.518	-1.3902	0	0	0	0	0	0	0	0.489629039767297	0.50372093502002	0.1	0	UKBB.Eosino.SuSiE.cv2f_ukbb.txt
4842	1	161158348	G	A	1:161158348:G:A	rs12077004	1:159668189-162668189	0.090663	1	-0.0020967	0.0067212	0.090658	7.2905e-10	6.0504e-06	6.8856e-05	6.8856e-05	6.8856e-05	6.8856e-05	6.8856e-05	6.8856e-05	6.8856e-05	20.485	-1.8067	-1.3532	0	0	0	0	0	0	0	0.0911017049359674	0.0175973514489505	0.1	0.6	UKBB.Eosino.SuSiE.cv2f_ukbb.txt
4843	1	161159158	G	T	1:161159158:G:T	rs11583589	1:159668189-162668189	0.060066	1	-0.0013777	0.0055158	0.06006	7.1372e-10	5.9201e-06	6.8856e-05	6.8856e-05	6.8856e-05	6.8856e-05	6.8856e-05	6.8856e-05	6.8856e-05	20.073	-1.828	-1.375	0	0	0	0	0	0	0	0.060518512514728	0.0116580657859644	0.1	0.6	UKBB.Eosino.SuSiE.cv2f_ukbb.txt
4844	1	161168189	C	T	1:161168189:C:T	rs34448954	1:159668189-162668189	0.46576	1	-0.011348	0.012388	0.46576	7.341e-10	6.1917e-06	6.8856e-05	6.8856e-05	6.8856e-05	6.8856e-05	6.8856e-05	6.8856e-05	6.8856e-05	22.122	-1.7998	-1.3302	0	0	0	0	0	0	0	0.466020752872819	0.904072714031101	1	0.6	UKBB.Eosino.SuSiE.cv2f_ukbb.txt
4845	1	161182208	C	G	1:161182208:C:G	rs11576415	1:159668189-162668189	0.10511	1	-0.0025386	0.0074984	0.10511	7.0381e-10	5.9296e-06	6.8856e-05	6.8856e-05	6.8856e-05	6.8856e-05	6.8856e-05	6.8856e-05	6.8856e-05	20.633	-1.8419	-1.3734	0	0	0	0	0	0	0	0.10554654514435	0.020402585660385	0.1	0.6	UKBB.Eosino.SuSiE.cv2f_ukbb.txt
4846	1	161186303	G	A	1:161186303:G:A	rs12094497	1:159668189-162668189	0.23837	1	-0.0057809	0.010477	0.23837	7.37e-10	6.3253e-06	6.8856e-05	6.8856e-05	6.8856e-05	6.8856e-05	6.8856e-05	6.8856e-05	6.8856e-05	21.452	-1.7959	-1.3088	0	0	0	0	0	0	0	0.238741839522389	0.0462692830735988	0.1	0.6	UKBB.Eosino.SuSiE.cv2f_ukbb.txt
4847	1	167414872	C	T	1:167414872:C:T	rs840012	1:165924924-171162978	0.012407	1	-0.00015573	0.0014111	0.012404	1.2431e-09	2.8487e-06	3.6685e-05	3.6685e-05	3.6685e-05	3.6685e-05	3.6685e-05	3.6685e-05	3.6685e-05	14.353	-1.7778	-0.26769	0	0	0	0	0	0	0	0.0126603956752177	0.00291246657320032	0.1	0.315789473684211	UKBB.Eosino.SuSiE.cv2f_ukbb.txt
4848	1	167417884	C	T	1:167417884:C:T	rs2949669	1:165924924-171162978	0.069584	1	-0.00091619	0.0034002	0.069581	1.235e-09	3.0173e-06	3.6685e-05	3.6685e-05	3.6685e-05	3.6685e-05	3.6685e-05	3.6685e-05	3.6685e-05	16.078	-1.7844	-0.21019	0	0	0	0	0	0	0	0.0698227084347901	0.0163376601604205	0.1	0.315789473684211	UKBB.Eosino.SuSiE.cv2f_ukbb.txt
4849	1	167418449	G	A	1:167418449:G:A	rs35014055	1:165924924-171162978	0.062845	1	-0.00082497	0.0032332	0.062842	1.229e-09	2.9301e-06	3.6685e-05	3.6685e-05	3.6685e-05	3.6685e-05	3.6685e-05	3.6685e-05	3.6685e-05	15.976	-1.7892	-0.23951	0	0	0	0	0	0	0	0.0630853774177201	0.0147553389546161	0.1	0.315789473684211	UKBB.Eosino.SuSiE.cv2f_ukbb.txt
4850	1	167418468	C	T	1:167418468:C:T	rs34276574	1:165924924-171162978	0.078779	1	-0.0010402	0.0036104	0.078776	1.2437e-09	3.1117e-06	3.6685e-05	3.6685e-05	3.6685e-05	3.6685e-05	3.6685e-05	3.6685e-05	3.6685e-05	16.202	-1.7773	-0.17937	0	0	0	0	0	0	0	0.0790154066655404	0.0184966516261232	0.1	0.315789473684211	UKBB.Eosino.SuSiE.cv2f_ukbb.txt
4851	1	167420299	G	A	1:167420299:G:A	rs2056625	1:165924924-171162978	0.082353	1	-0.0010877	0.0036852	0.08235	1.2451e-09	3.1185e-06	3.6685e-05	3.6685e-05	3.6685e-05	3.6685e-05	3.6685e-05	3.6685e-05	3.6685e-05	16.246	-1.7762	-0.1772	0	0	0	0	0	0	0	0.0825884840981093	0.0193358289505846	0.1	0.315789473684211	UKBB.Eosino.SuSiE.cv2f_ukbb.txt
4852	1	167421951	C	T	1:167421951:C:T	rs1773561	1:165924924-171162978	0.069598	1	-0.00091519	0.0033961	0.069595	1.2337e-09	2.9895e-06	3.6685e-05	3.6685e-05	3.6685e-05	3.6685e-05	3.6685e-05	3.6685e-05	3.6685e-05	16.078	-1.7853	-0.21943	0	0	0	0	0	0	0	0.0698366789379803	0.0163409473687424	0.1	0.315789473684211	UKBB.Eosino.SuSiE.cv2f_ukbb.txt
4853	1	167422057	C	G	1:167422057:C:G	rs3108155	1:165924924-171162978	0.011203	1	-0.00013879	0.0013243	0.011201	1.194e-09	2.3228e-06	3.6685e-05	3.6685e-05	3.6685e-05	3.6685e-05	3.6685e-05	3.6685e-05	3.6685e-05	14.251	-1.8181	-0.47176	0	0	0	0	0	0	0	0.0114571880687976	0.00263000145811165	0.1	0.315789473684211	UKBB.Eosino.SuSiE.cv2f_ukbb.txt
4854	1	167424924	C	T	1:167424924:C:T	rs2949661	1:165924924-171162978	0.1737	1	-0.0023492	0.0052055	0.1737	1.297e-09	3.627e-06	3.6685e-05	3.6685e-05	3.6685e-05	3.6685e-05	3.6685e-05	3.6685e-05	3.6685e-05	16.993	-1.7353	-0.026146	0	0	0	0	0	0	0	0.173915163649394	0.407848632509598	1	0.315789473684211	UKBB.Eosino.SuSiE.cv2f_ukbb.txt
4855	1	167426424	G	A	1:167426424:G:A	rs1214598	1:165924924-171162978	0.10666	1	-0.0014364	0.0042202	0.10666	1.3184e-09	3.3293e-06	3.6685e-05	3.6685e-05	3.6685e-05	3.6685e-05	3.6685e-05	3.6685e-05	3.6685e-05	16.505	-1.719	-0.11179	0	0	0	0	0	0	0	0.106892354610309	0.0250438314009636	0.1	0.315789473684211	UKBB.Eosino.SuSiE.cv2f_ukbb.txt
4856	1	167426477	T	TGACA	1:167426477:T:TGACA	rs10522315	1:165924924-171162978	0.035221	1	-0.00045741	0.0024298	0.035218	1.2005e-09	2.4058e-06	3.6685e-05	3.6685e-05	3.6685e-05	3.6685e-05	3.6685e-05	3.6685e-05	3.6685e-05	15.397	-1.8127	-0.43667	0	0	0	0	0	0	0	0.0354680455635813	0.0454806403387891	0.55	0.315789473684211	UKBB.Eosino.SuSiE.cv2f_ukbb.txt
4857	1	167427170	T	A	1:167427170:T:A	rs1214596	1:165924924-171162978	0.063517	1	-0.00083808	0.003266	0.063514	1.2302e-09	2.7696e-06	3.6685e-05	3.6685e-05	3.6685e-05	3.6685e-05	3.6685e-05	3.6685e-05	3.6685e-05	15.987	-1.7882	-0.29584	0	0	0	0	0	0	0	0.0637570526348379	0.149131249540671	1	0.315789473684211	UKBB.Eosino.SuSiE.cv2f_ukbb.txt
4858	1	167427557	G	A	1:167427557:G:A	rs1214595	1:165924924-171162978	0.062171	1	-0.00081986	0.0032317	0.062169	1.2289e-09	2.755e-06	3.6685e-05	3.6685e-05	3.6685e-05	3.6685e-05	3.6685e-05	3.6685e-05	3.6685e-05	15.965	-1.7892	-0.30113	0	0	0	0	0	0	0	0.0624123880218773	0.145973181545706	1	0.315789473684211	UKBB.Eosino.SuSiE.cv2f_ukbb.txt
4859	1	167431193	G	A	1:167431193:G:A	rs2995089	1:165924924-171162978	0.028508	1	-0.00036714	0.0021755	0.028506	1.201e-09	2.4288e-06	3.6685e-05	3.6685e-05	3.6685e-05	3.6685e-05	3.6685e-05	3.6685e-05	3.6685e-05	15.185	-1.8122	-0.42715	0	0	0	0	0	0	0	0.0287578074726905	0.00669322574457032	0.1	0.315789473684211	UKBB.Eosino.SuSiE.cv2f_ukbb.txt
4860	1	167431352	C	T	1:167431352:C:T	rs2988277	1:165924924-171162978	0.02492	1	-0.00031961	0.0020295	0.024918	1.1956e-09	2.3517e-06	3.6685e-05	3.6685e-05	3.6685e-05	3.6685e-05	3.6685e-05	3.6685e-05	3.6685e-05	15.051	-1.8167	-0.4594	0	0	0	0	0	0	0	0.0251706623035762	0.00585076121178707	0.1	0.315789473684211	UKBB.Eosino.SuSiE.cv2f_ukbb.txt
4861	1	167432949	T	C	1:167432949:T:C	rs1773542	1:165924924-171162978	0.01224	1	-0.00015262	0.0013924	0.012238	1.1978e-09	2.2344e-06	3.6685e-05	3.6685e-05	3.6685e-05	3.6685e-05	3.6685e-05	3.6685e-05	3.6685e-05	14.34	-1.8149	-0.51058	0	0	0	0	0	0	0	0.0124938321003373	0.0287348967452646	1	0.315789473684211	UKBB.Eosino.SuSiE.cv2f_ukbb.txt
4862	1	167433056	T	C	1:167433056:T:C	rs1723016	1:165924924-171162978	0.011349	1	-0.0001412	0.0013386	0.011347	1.1946e-09	2.1925e-06	3.6685e-05	3.6685e-05	3.6685e-05	3.6685e-05	3.6685e-05	3.6685e-05	3.6685e-05	14.264	-1.8175	-0.52951	0	0	0	0	0	0	0	0.0116030214538219	0.0266428234489718	1	0.315789473684211	UKBB.Eosino.SuSiE.cv2f_ukbb.txt
4863	1	167433420	A	G	1:167433420:A:G	rs1723018	1:165924924-171162978	0.013632	1	-0.00017068	0.0014744	0.01363	1.2042e-09	2.3009e-06	3.6685e-05	3.6685e-05	3.6685e-05	3.6685e-05	3.6685e-05	3.6685e-05	3.6685e-05	14.448	-1.8096	-0.48126	0	0	0	0	0	0	0	0.0138855371529557	0.0032003321019608	0.1	0.315789473684211	UKBB.Eosino.SuSiE.cv2f_ukbb.txt
4864	1	167434277	T	C	1:167434277:T:C	rs2995091	1:165924924-171162978	0.019029	1	-0.00024201	0.0017642	0.019027	1.1901e-09	2.2278e-06	3.6685e-05	3.6685e-05	3.6685e-05	3.6685e-05	3.6685e-05	3.6685e-05	3.6685e-05	14.781	-1.8214	-0.51353	0	0	0	0	0	0	0	0.0192810672570511	0.0446755091005189	1	0.315789473684211	UKBB.Eosino.SuSiE.cv2f_ukbb.txt
4865	1	167434547	CT	C	1:167434547:CT:C	1:167434547:CT:C	1:165924924-171162978	0.015424	1	-0.0001949	0.0015812	0.015422	1.2169e-09	2.4085e-06	3.6685e-05	3.6685e-05	3.6685e-05	3.6685e-05	3.6685e-05	3.6685e-05	3.6685e-05	14.571	-1.7991	-0.43555	0	0	0	0	0	0	0	0.0156771788285375	0.0199160212193993	0.55	0.315789473684211	UKBB.Eosino.SuSiE.cv2f_ukbb.txt
4866	1	169662742	G	T	1:169662742:G:T	rs4987369	1:165924924-171162978	0.30857	2	0.0044614	0.0068018	1.2456e-09	0.30857	8.5241e-07	3.6685e-05	3.6685e-05	3.6685e-05	3.6685e-05	3.6685e-05	3.6685e-05	3.6685e-05	-1.7606	17.552	-1.4742	0	0	0	0	0	0	0	0.308748126318681	0.107018620830776	0.1	0.25	UKBB.Eosino.SuSiE.cv2f_ukbb.txt
4867	1	169662978	A	G	1:169662978:A:G	rs4987367	1:165924924-171162978	0.31606	2	0.0045724	0.0068517	1.2469e-09	0.31606	8.5329e-07	3.6685e-05	3.6685e-05	3.6685e-05	3.6685e-05	3.6685e-05	3.6685e-05	3.6685e-05	-1.7595	17.576	-1.4732	0	0	0	0	0	0	0	0.31623619734616	0.109616311695158	0.1	0.25	UKBB.Eosino.SuSiE.cv2f_ukbb.txt
4868	1	169665632	T	C	1:169665632:T:C	rs2223286	1:165924924-171162978	0.21347	2	0.0030828	0.0060157	1.2402e-09	0.21346	8.4893e-07	3.6685e-05	3.6685e-05	3.6685e-05	3.6685e-05	3.6685e-05	3.6685e-05	3.6685e-05	-1.7649	17.184	-1.4783	0	0	0	0	0	0	0	0.213662625832971	0.740324555288503	1	0.25	UKBB.Eosino.SuSiE.cv2f_ukbb.txt
4869	1	169666987	G	A	1:169666987:G:A	rs4987353	1:165924924-171162978	0.1241	2	0.0017678	0.0047686	1.2176e-09	0.1241	8.333e-07	3.6685e-05	3.6685e-05	3.6685e-05	3.6685e-05	3.6685e-05	3.6685e-05	3.6685e-05	-1.7833	16.641	-1.4969	0	0	0	0	0	0	0	0.124325632753981	0.0430405121855633	0.1	0.25	UKBB.Eosino.SuSiE.cv2f_ukbb.txt
4870	1	172788745	G	A	1:172788745:G:A	rs6686744	1:171296505-174296505	0.098351	1	0.0020592	0.0062741	0.09833	3.3182e-13	2.5713e-06	6.4995e-06	1.3388e-05	8.5704e-05	8.5704e-05	8.5704e-05	8.5704e-05	8.5704e-05	42.382	-1.9187	-1.4129	-1.4103	-1.4118	0	0	0	0	0	0.0987365590305865	0.0983693477390957	0.1	0	UKBB.Eosino.SuSiE.cv2f_ukbb.txt
4871	1	172789206	C	G	1:172789206:C:G	rs10127707	1:171296505-174296505	0.099187	1	0.0020768	0.0062983	0.099167	3.3195e-13	2.5714e-06	6.4987e-06	1.3389e-05	8.5704e-05	8.5704e-05	8.5704e-05	8.5704e-05	8.5704e-05	42.39	-1.9183	-1.4128	-1.4104	-1.4117	0	0	0	0	0	0.0995731819011099	0.0992066826730692	0.1	0	UKBB.Eosino.SuSiE.cv2f_ukbb.txt
4872	1	172789571	T	C	1:172789571:T:C	rs11810687	1:171296505-174296505	0.1106	1	0.0023186	0.0066171	0.11058	3.3362e-13	2.5733e-06	6.4833e-06	1.3401e-05	8.5704e-05	8.5704e-05	8.5704e-05	8.5704e-05	8.5704e-05	42.499	-1.9133	-1.4121	-1.4128	-1.4108	0	0	0	0	0	0.1109810344928	0.11062424969988	0.1	0	UKBB.Eosino.SuSiE.cv2f_ukbb.txt
4873	1	172789765	A	G	1:172789765:A:G	rs11810332	1:171296505-174296505	0.10287	1	0.0021548	0.0064039	0.10285	3.3251e-13	2.5719e-06	6.4948e-06	1.3393e-05	8.5704e-05	8.5704e-05	8.5704e-05	8.5704e-05	8.5704e-05	42.426	-1.9166	-1.4126	-1.411	-1.4115	0	0	0	0	0	0.103254521789605	0.102891156462585	0.1	0	UKBB.Eosino.SuSiE.cv2f_ukbb.txt
4874	1	172790953	T	G	1:172790953:T:G	rs12749912	1:171296505-174296505	0.061705	1	0.0012849	0.0050416	0.061684	3.2582e-13	2.5673e-06	6.5728e-06	1.3358e-05	8.5704e-05	8.5704e-05	8.5704e-05	8.5704e-05	8.5704e-05	41.915	-1.937	-1.4144	-1.3991	-1.414	0	0	0	0	0	0.0621071194097871	0.0617086834733893	0.1	0	UKBB.Eosino.SuSiE.cv2f_ukbb.txt
4875	1	172791512	G	A	1:172791512:G:A	rs12141975	1:171296505-174296505	0.077059	1	0.0016088	0.0056025	0.077039	3.2867e-13	2.5688e-06	6.5336e-06	1.3371e-05	8.5704e-05	8.5704e-05	8.5704e-05	8.5704e-05	8.5704e-05	42.137	-1.9283	-1.4138	-1.405	-1.4131	0	0	0	0	0	0.0774551725178274	0.0770698279311725	0.1	0	UKBB.Eosino.SuSiE.cv2f_ukbb.txt
4876	1	172795086	A	G	1:172795086:A:G	rs10912476	1:171296505-174296505	0.22246	1	0.0047018	0.0088528	0.22244	3.4662e-13	2.5949e-06	6.3887e-06	1.3534e-05	8.5704e-05	8.5704e-05	8.5704e-05	8.5704e-05	8.5704e-05	43.198	-1.8751	-1.4037	-1.4275	-1.401	0	0	0	0	0	0.222790644079311	0.222529011604642	0.1	0	UKBB.Eosino.SuSiE.cv2f_ukbb.txt
4877	1	172796505	C	G	1:172796505:C:G	rs6672031	1:171296505-174296505	0.22753	1	0.0048108	0.0089274	0.22751	3.4708e-13	2.5958e-06	6.3865e-06	1.3539e-05	8.5704e-05	8.5704e-05	8.5704e-05	8.5704e-05	8.5704e-05	43.22	-1.8738	-1.4034	-1.4278	-1.4006	0	0	0	0	0	0.227858360597626	0.227601040416166	0.1	0	UKBB.Eosino.SuSiE.cv2f_ukbb.txt
4878	1	173212143	T	C	1:173212143:T:C	rs74448919	1:171296505-174296505	0.01559	2	0.00024302	0.0019524	6.3027e-21	0.015564	3.2429e-06	6.9615e-06	1.7147e-05	8.5704e-05	8.5704e-05	8.5704e-05	8.5704e-05	8.5704e-05	-1.8124	22.653	-1.1808	-1.3416	-1.1644	0	0	0	0	0	0.0160126921845576	0.0163248130130282	0.1	0.3	UKBB.Eosino.SuSiE.cv2f_ukbb.txt
4879	1	173213712	T	C	1:173213712:T:C	rs2743809	1:171296505-174296505	0.080639	2	0.0012816	0.0043724	5.4358e-21	0.080617	2.7352e-06	6.3743e-06	1.4558e-05	8.5704e-05	8.5704e-05	8.5704e-05	8.5704e-05	8.5704e-05	-1.9603	24.297	-1.3511	-1.4297	-1.328	0	0	0	0	0	0.0810326565151271	0.084557790456907	0.1	0.3	UKBB.Eosino.SuSiE.cv2f_ukbb.txt
4880	1	173213790	C	A	1:173213790:C:A	rs12137747	1:171296505-174296505	0.27112	2	0.0044075	0.0073166	5.8476e-21	0.2711	2.872e-06	6.523e-06	1.5403e-05	8.5704e-05	8.5704e-05	8.5704e-05	8.5704e-05	8.5704e-05	-1.8873	25.51	-1.3022	-1.4067	-1.2716	0	0	0	0	0	0.271430362092435	0.284352146481108	0.1	0.3	UKBB.Eosino.SuSiE.cv2f_ukbb.txt
4881	1	173213935	T	A	1:173213935:T:A	rs2795288	1:171296505-174296505	0.022266	2	0.00034607	0.0023177	5.178e-21	0.022243	2.7286e-06	6.3622e-06	1.4579e-05	8.5704e-05	8.5704e-05	8.5704e-05	8.5704e-05	8.5704e-05	-2.0089	23.01	-1.3535	-1.4316	-1.3266	0	0	0	0	0	0.0226850498682944	0.0233303017122068	0.1	0.3	UKBB.Eosino.SuSiE.cv2f_ukbb.txt
4882	1	173223863	G	A	1:173223863:G:A	rs844648	1:171296505-174296505	0.0502	2	0.00079413	0.00349	5.6397e-21	0.050177	2.8356e-06	6.4641e-06	1.525e-05	8.5704e-05	8.5704e-05	8.5704e-05	8.5704e-05	8.5704e-05	-1.9235	23.823	-1.315	-1.4157	-1.2816	0	0	0	0	0	0.050607256118965	0.0526297958464867	0.1	0.3	UKBB.Eosino.SuSiE.cv2f_ukbb.txt
4883	1	173231451	A	G	1:173231451:A:G	rs1099447	1:171296505-174296505	0.0085142	2	0.00012891	0.0014075	6.4422e-21	0.0084876	3.1281e-06	6.9355e-06	1.6803e-05	8.5704e-05	8.5704e-05	8.5704e-05	8.5704e-05	8.5704e-05	-1.7905	22.046	-1.2168	-1.3453	-1.1846	0	0	0	0	0	0.00893903703631294	0.00890249826069001	0.1	0.3	UKBB.Eosino.SuSiE.cv2f_ukbb.txt
4884	1	173231898	C	T	1:173231898:C:T	rs1099448	1:171296505-174296505	0.44187	2	0.0072486	0.0082762	5.8044e-21	0.44185	2.911e-06	6.5716e-06	1.5651e-05	8.5704e-05	8.5704e-05	8.5704e-05	8.5704e-05	8.5704e-05	-1.8947	25.999	-1.2888	-1.3992	-1.2556	0	0	0	0	0	0.442103159659398	0.463448896800729	0.1	0.3	UKBB.Eosino.SuSiE.cv2f_ukbb.txt
4885	1	173232807	A	T	1:173232807:A:T	rs844654	1:171296505-174296505	0.026835	2	0.0004188	0.0025487	5.2147e-21	0.026812	2.7376e-06	6.3696e-06	1.4625e-05	8.5704e-05	8.5704e-05	8.5704e-05	8.5704e-05	8.5704e-05	-2.0019	23.197	-1.3502	-1.4305	-1.3234	0	0	0	0	0	0.027252044895888	0.0281226475523846	0.1	0.3	UKBB.Eosino.SuSiE.cv2f_ukbb.txt
4886	1	173232859	CA	C	1:173232859:CA:C	1:173232859:CA:C	1:171296505-174296505	0.0082746	2	0.00012738	0.001411	8.2575e-21	0.0082487	2.993e-06	6.6568e-06	1.6387e-05	8.5704e-05	8.5704e-05	8.5704e-05	8.5704e-05	8.5704e-05	-1.5422	22.018	-1.261	-1.3864	-1.2097	0	0	0	0	0	0.00869942321782158	0.00865192014267324	0.1	0.3	UKBB.Eosino.SuSiE.cv2f_ukbb.txt
4887	1	173236098	G	A	1:173236098:G:A	rs844657	1:171296505-174296505	0.028319	2	0.00044253	0.0026195	5.244e-21	0.028296	2.7458e-06	6.3768e-06	1.4679e-05	8.5704e-05	8.5704e-05	8.5704e-05	8.5704e-05	8.5704e-05	-1.9963	23.25	-1.3472	-1.4293	-1.3198	0	0	0	0	0	0.0287354412845265	0.0296791897337861	0.1	0.3	UKBB.Eosino.SuSiE.cv2f_ukbb.txt
4888	1	181026238	G	A	1:181026238:G:A	rs4652551	1:179552695-182552695	0.014166	1	-0.00016097	0.0013677	0.014166	6.8488e-05	6.8488e-05	6.8488e-05	6.8488e-05	6.8488e-05	6.8488e-05	6.8488e-05	6.8488e-05	6.8488e-05	11.853	0	0	0	0	0	0	0	0	0	0.0147734937478037	0.00579089734381522	0.1	0.363636363636364	UKBB.Eosino.SuSiE.cv2f_ukbb.txt
4889	1	181026256	CA	C	1:181026256:CA:C	1:181026256:CA:C	1:179552695-182552695	0.011055	1	-0.00012503	0.0012048	0.011055	6.8488e-05	6.8488e-05	6.8488e-05	6.8488e-05	6.8488e-05	6.8488e-05	6.8488e-05	6.8488e-05	6.8488e-05	11.605	0	0	0	0	0	0	0	0	0	0.0116644108180706	0.00451915644048262	0.1	0.363636363636364	UKBB.Eosino.SuSiE.cv2f_ukbb.txt
4890	1	181026704	C	T	1:181026704:C:T	rs4652553	1:179552695-182552695	0.015252	1	-0.00017362	0.0014208	0.015252	6.8488e-05	6.8488e-05	6.8488e-05	6.8488e-05	6.8488e-05	6.8488e-05	6.8488e-05	6.8488e-05	6.8488e-05	11.927	0	0	0	0	0	0	0	0	0	0.0158588245294463	0.00623484161286669	0.1	0.363636363636364	UKBB.Eosino.SuSiE.cv2f_ukbb.txt
4891	1	181027086	T	C	1:181027086:T:C	rs7541386	1:179552695-182552695	0.014203	1	-0.00016131	0.0013688	0.014203	6.8488e-05	6.8488e-05	6.8488e-05	6.8488e-05	6.8488e-05	6.8488e-05	6.8488e-05	6.8488e-05	6.8488e-05	11.856	0	0	0	0	0	0	0	0	0	0.0148104709475465	0.005806022516886	0.1	0.363636363636364	UKBB.Eosino.SuSiE.cv2f_ukbb.txt
4892	1	181027327	T	A	1:181027327:T:A	rs6688275	1:179552695-182552695	0.013977	1	-0.00015866	0.0013573	0.013977	6.8488e-05	6.8488e-05	6.8488e-05	6.8488e-05	6.8488e-05	6.8488e-05	6.8488e-05	6.8488e-05	6.8488e-05	11.84	0	0	0	0	0	0	0	0	0	0.0145846102139819	0.00571363632461563	0.1	0.363636363636364	UKBB.Eosino.SuSiE.cv2f_ukbb.txt
4893	1	181027841	A	G	1:181027841:A:G	rs6686208	1:179552695-182552695	0.073304	1	-0.00088944	0.003218	0.073304	6.8488e-05	6.8488e-05	6.8488e-05	6.8488e-05	6.8488e-05	6.8488e-05	6.8488e-05	6.8488e-05	6.8488e-05	13.497	0	0	0	0	0	0	0	0	0	0.0738750515422624	0.0299658293725138	0.1	0.363636363636364	UKBB.Eosino.SuSiE.cv2f_ukbb.txt
4894	1	181028733	T	C	1:181028733:T:C	rs10797667	1:179552695-182552695	0.012381	1	-0.0001399	0.0012728	0.012381	6.8488e-05	6.8488e-05	6.8488e-05	6.8488e-05	6.8488e-05	6.8488e-05	6.8488e-05	6.8488e-05	6.8488e-05	11.718	0	0	0	0	0	0	0	0	0	0.0129895937061535	0.00506120994026371	0.1	0.363636363636364	UKBB.Eosino.SuSiE.cv2f_ukbb.txt
4895	1	181029053	C	T	1:181029053:C:T	rs12029214	1:179552695-182552695	0.012622	1	-0.00014272	0.0012858	0.012622	6.8488e-05	6.8488e-05	6.8488e-05	6.8488e-05	6.8488e-05	6.8488e-05	6.8488e-05	6.8488e-05	6.8488e-05	11.738	0	0	0	0	0	0	0	0	0	0.0132304451963707	0.00515972795945474	0.1	0.363636363636364	UKBB.Eosino.SuSiE.cv2f_ukbb.txt
4896	1	181030115	C	T	1:181030115:C:T	rs10158625	1:179552695-182552695	0.012127	1	-0.00013692	0.0012588	0.012127	6.8488e-05	6.8488e-05	6.8488e-05	6.8488e-05	6.8488e-05	6.8488e-05	6.8488e-05	6.8488e-05	6.8488e-05	11.698	0	0	0	0	0	0	0	0	0	0.0127357502268375	0.00495737767107496	0.1	0.363636363636364	UKBB.Eosino.SuSiE.cv2f_ukbb.txt
4897	1	181030499	A	G	1:181030499:A:G	rs4048650	1:179552695-182552695	0.068641	1	-0.00083104	0.0031149	0.068641	6.8488e-05	6.8488e-05	6.8488e-05	6.8488e-05	6.8488e-05	6.8488e-05	6.8488e-05	6.8488e-05	6.8488e-05	13.431	0	0	0	0	0	0	0	0	0	0.0692149249908814	0.0280596487771297	0.1	0.363636363636364	UKBB.Eosino.SuSiE.cv2f_ukbb.txt
4898	1	181031172	T	C	1:181031172:T:C	rs3856063	1:179552695-182552695	0.076969	1	-0.00093523	0.0032957	0.076969	6.8488e-05	6.8488e-05	6.8488e-05	6.8488e-05	6.8488e-05	6.8488e-05	6.8488e-05	6.8488e-05	6.8488e-05	13.546	0	0	0	0	0	0	0	0	0	0.077537793084362	0.314640390834472	1	0.363636363636364	UKBB.Eosino.SuSiE.cv2f_ukbb.txt
4899	1	181031709	T	C	1:181031709:T:C	rs3936940	1:179552695-182552695	0.014861	1	-0.00017261	0.0014313	0.014861	6.8488e-05	6.8488e-05	6.8488e-05	6.8488e-05	6.8488e-05	6.8488e-05	6.8488e-05	6.8488e-05	6.8488e-05	11.901	0	0	0	0	0	0	0	0	0	0.015468065472704	0.0607500532446971	1	0.363636363636364	UKBB.Eosino.SuSiE.cv2f_ukbb.txt
4900	1	181031797	G	A	1:181031797:G:A	rs3936938	1:179552695-182552695	0.074406	1	-0.00090513	0.0032486	0.074406	6.8488e-05	6.8488e-05	6.8488e-05	6.8488e-05	6.8488e-05	6.8488e-05	6.8488e-05	6.8488e-05	6.8488e-05	13.512	0	0	0	0	0	0	0	0	0	0.0749763724643343	0.304163142569473	1	0.363636363636364	UKBB.Eosino.SuSiE.cv2f_ukbb.txt
4901	1	181033697	A	C	1:181033697:A:C	rs10157047	1:179552695-182552695	0.050262	1	-0.00060401	0.0026718	0.050262	6.8488e-05	6.8488e-05	6.8488e-05	6.8488e-05	6.8488e-05	6.8488e-05	6.8488e-05	6.8488e-05	6.8488e-05	13.119	0	0	0	0	0	0	0	0	0	0.050847250556434	0.0205465256455485	0.1	0.363636363636364	UKBB.Eosino.SuSiE.cv2f_ukbb.txt
4902	1	181039628	A	G	1:181039628:A:G	rs2332059	1:179552695-182552695	0.025624	1	-0.00030382	0.0019071	0.025624	6.8488e-05	6.8488e-05	6.8488e-05	6.8488e-05	6.8488e-05	6.8488e-05	6.8488e-05	6.8488e-05	6.8488e-05	12.446	0	0	0	0	0	0	0	0	0	0.0262244330627772	0.0104747955342314	0.1	0.363636363636364	UKBB.Eosino.SuSiE.cv2f_ukbb.txt
4903	1	181040588	G	C	1:181040588:G:C	rs4652556	1:179552695-182552695	0.034319	1	-0.00041071	0.0022173	0.034319	6.8488e-05	6.8488e-05	6.8488e-05	6.8488e-05	6.8488e-05	6.8488e-05	6.8488e-05	6.8488e-05	6.8488e-05	12.738	0	0	0	0	0	0	0	0	0	0.0349140750023562	0.0140292112058729	0.1	0.363636363636364	UKBB.Eosino.SuSiE.cv2f_ukbb.txt
4904	1	181042361	G	C	1:181042361:G:C	rs6681513	1:179552695-182552695	0.032642	1	-0.00038996	0.0021607	0.032642	6.8488e-05	6.8488e-05	6.8488e-05	6.8488e-05	6.8488e-05	6.8488e-05	6.8488e-05	6.8488e-05	6.8488e-05	12.688	0	0	0	0	0	0	0	0	0	0.0332381084086041	0.0133436729561497	0.1	0.363636363636364	UKBB.Eosino.SuSiE.cv2f_ukbb.txt
4905	1	181052695	GA	G	1:181052695:GA:G	1:181052695:GA:G	1:179552695-182552695	0.24644	1	-0.0031973	0.0057029	0.24644	6.8488e-05	6.8488e-05	6.8488e-05	6.8488e-05	6.8488e-05	6.8488e-05	6.8488e-05	6.8488e-05	6.8488e-05	14.709	0	0	0	0	0	0	0	0	0	0.246904361128339	0.100741828420854	0.1	0.363636363636364	UKBB.Eosino.SuSiE.cv2f_ukbb.txt
4906	1	181057188	A	T	1:181057188:A:T	rs4652560	1:179552695-182552695	0.034652	1	-0.00041646	0.0022372	0.034652	6.8488e-05	6.8488e-05	6.8488e-05	6.8488e-05	6.8488e-05	6.8488e-05	6.8488e-05	6.8488e-05	6.8488e-05	12.747	0	0	0	0	0	0	0	0	0	0.0352468698000422	0.0141653377635101	0.1	0.363636363636364	UKBB.Eosino.SuSiE.cv2f_ukbb.txt
4907	1	181057874	T	G	1:181057874:T:G	rs6425663	1:179552695-182552695	0.028508	1	-0.00034034	0.0020223	0.028508	6.8488e-05	6.8488e-05	6.8488e-05	6.8488e-05	6.8488e-05	6.8488e-05	6.8488e-05	6.8488e-05	6.8488e-05	12.552	0	0	0	0	0	0	0	0	0	0.0291066558751689	0.0116537414568322	0.1	0.363636363636364	UKBB.Eosino.SuSiE.cv2f_ukbb.txt
4908	1	181060791	G	A	1:181060791:G:A	rs6658698	1:179552695-182552695	0.040314	1	-0.00048726	0.0024193	0.040314	6.8488e-05	6.8488e-05	6.8488e-05	6.8488e-05	6.8488e-05	6.8488e-05	6.8488e-05	6.8488e-05	6.8488e-05	12.899	0	0	0	0	0	0	0	0	0	0.040905380744481	0.0164798980318062	0.1	0.363636363636364	UKBB.Eosino.SuSiE.cv2f_ukbb.txt
4909	1	181061916	G	A	1:181061916:G:A	rs61809230	1:179552695-182552695	0.043404	1	0.00052596	0.0025127	0.043404	6.8488e-05	6.8488e-05	6.8488e-05	6.8488e-05	6.8488e-05	6.8488e-05	6.8488e-05	6.8488e-05	6.8488e-05	12.973	0	0	0	0	0	0	0	0	0	0.0439934766149007	0.0177430543774499	0.1	0.363636363636364	UKBB.Eosino.SuSiE.cv2f_ukbb.txt
4910	1	197595569	T	C	1:197595569:T:C	rs4316387	1:197512478-200512478	0.0076218	5	-8.9878e-05	0.001051	3.7764e-31	5.9533e-32	6.1279e-07	4.0019e-08	0.0076098	5.3556e-07	1.0893e-05	6.9233e-05	6.9233e-05	6.9233e-05	-2.1634	-2.0445	-1.1769	-1.3168	8.6649	-1.5359	-1.0409	0	0	0	0.00782789111124271	0.00799643902171454	0.1	0.192307692307692	UKBB.Eosino.SuSiE.cv2f_ukbb.txt
4911	1	197596790	A	T	1:197596790:A:T	rs4512681	1:197512478-200512478	0.0075783	5	-8.9347e-05	0.0010479	3.7906e-31	5.8679e-32	6.1066e-07	3.9864e-08	0.0075663	5.3432e-07	1.0848e-05	6.9233e-05	6.9233e-05	6.9233e-05	-2.1596	-2.0589	-1.1804	-1.3207	8.6591	-1.5382	-1.0451	0	0	0	0.00778435252320309	0.00795072887198067	0.1	0.192307692307692	UKBB.Eosino.SuSiE.cv2f_ukbb.txt
4912	1	197597940	G	A	1:197597940:G:A	rs200719458	1:197512478-200512478	0.0074557	5	8.7873e-05	0.0010391	3.7736e-31	5.8461e-32	6.0734e-07	3.9688e-08	0.0074438	5.3276e-07	1.0798e-05	6.9233e-05	6.9233e-05	6.9233e-05	-2.1641	-2.0627	-1.1858	-1.3251	8.6428	-1.5411	-1.0498	0	0	0	0.0076618248035758	0.00782200488709806	0.1	0.192307692307692	UKBB.Eosino.SuSiE.cv2f_ukbb.txt
4913	1	197599030	T	C	1:197599030:T:C	rs10737693	1:197512478-200512478	0.008682	5	-0.00010297	0.0011272	3.8871e-31	6.1279e-32	6.3022e-07	4.1082e-08	0.0086697	5.4567e-07	1.1198e-05	6.9233e-05	6.9233e-05	6.9233e-05	-2.1345	-2.0156	-1.1488	-1.2906	8.7953	-1.5172	-1.0133	0	0	0	0.00888788882532776	0.00911019046316042	0.1	0.192307692307692	UKBB.Eosino.SuSiE.cv2f_ukbb.txt
4914	1	197608612	C	T	1:197608612:C:T	rs6682968	1:197512478-200512478	0.0098984	5	0.00011842	0.001213	4.0137e-31	6.3661e-32	6.4413e-07	4.2104e-08	0.0098858	5.5508e-07	1.1499e-05	6.9233e-05	6.9233e-05	6.9233e-05	-2.1025	-1.9774	-1.127	-1.266	8.9265	-1.5001	-0.98682	0	0	0	0.0101040432235436	0.0103880781204323	0.1	0.192307692307692	UKBB.Eosino.SuSiE.cv2f_ukbb.txt
4915	1	197611682	C	A	1:197611682:C:A	rs16841842	1:197512478-200512478	0.0067554	5	7.9187e-05	0.00098434	3.6959e-31	5.7831e-32	5.9733e-07	3.9053e-08	0.0067437	5.2708e-07	1.0613e-05	6.9233e-05	6.9233e-05	6.9233e-05	-2.1849	-2.0735	-1.2024	-1.3412	8.544	-1.5518	-1.067	0	0	0	0.00696167866208175	0.00708633417839311	0.1	0.192307692307692	UKBB.Eosino.SuSiE.cv2f_ukbb.txt
4916	1	197631141	G	A	1:197631141:G:A	rs2488389	1:197512478-200512478	0.007424	5	8.7388e-05	0.0010356	3.7578e-31	5.8953e-32	6.0882e-07	3.9762e-08	0.0074121	5.3333e-07	1.0811e-05	6.9233e-05	6.9233e-05	6.9233e-05	-2.1683	-2.0543	-1.1834	-1.3232	8.6385	-1.54	-1.0485	0	0	0	0.00763014677553742	0.0077886942722345	0.1	0.192307692307692	UKBB.Eosino.SuSiE.cv2f_ukbb.txt
4917	1	197637993	AT	A	1:197637993:AT:A	1:197637993:AT:A	1:197512478-200512478	0.0073185	5	8.6284e-05	0.00103	3.7777e-31	5.8132e-32	6.0624e-07	3.9577e-08	0.0073066	5.3389e-07	1.077e-05	6.9233e-05	6.9233e-05	6.9233e-05	-2.1631	-2.0683	-1.1876	-1.3279	8.6242	-1.539	-1.0523	0	0	0	0.00752462707091506	0.00767783402402944	0.1	0.192307692307692	UKBB.Eosino.SuSiE.cv2f_ukbb.txt
4918	1	197638716	G	A	1:197638716:G:A	rs12117045	1:197512478-200512478	0.0084209	5	9.9764e-05	0.0011092	3.8411e-31	6.0633e-32	6.222e-07	4.0638e-08	0.0084088	5.413e-07	1.1064e-05	6.9233e-05	6.9233e-05	6.9233e-05	-2.1464	-2.0262	-1.1617	-1.3014	8.7647	-1.5252	-1.0254	0	0	0	0.00862690067988192	0.00883603464556137	0.1	0.192307692307692	UKBB.Eosino.SuSiE.cv2f_ukbb.txt
4919	1	197649327	CTCTA	C	1:197649327:CTCTA:C	1:197649327:CTCTA:C	1:197512478-200512478	0.010595	5	0.00012727	0.0012593	4.0294e-31	6.2696e-32	6.4817e-07	4.2285e-08	0.010582	5.5789e-07	1.1542e-05	6.9233e-05	6.9233e-05	6.9233e-05	-2.0986	-1.9927	-1.1208	-1.2617	8.9946	-1.495	-0.98307	0	0	0	0.0108001392567101	0.0111196506777816	0.1	0.192307692307692	UKBB.Eosino.SuSiE.cv2f_ukbb.txt
4920	1	197666111	G	A	1:197666111:G:A	rs12131588	1:197512478-200512478	0.0067605	5	7.9252e-05	0.00098477	3.7014e-31	5.7759e-32	5.9768e-07	3.9062e-08	0.0067488	5.2702e-07	1.0614e-05	6.9233e-05	6.9233e-05	6.9233e-05	-2.1835	-2.0747	-1.2019	-1.341	8.5448	-1.5519	-1.0669	0	0	0	0.00696677883280372	0.00709169329939641	0.1	0.192307692307692	UKBB.Eosino.SuSiE.cv2f_ukbb.txt
4921	1	197668565	C	G	1:197668565:C:G	rs11588864	1:197512478-200512478	0.0073306	5	8.6242e-05	0.0010286	3.755e-31	5.8758e-32	6.0653e-07	3.9613e-08	0.0073188	5.3203e-07	1.0771e-05	6.9233e-05	6.9233e-05	6.9233e-05	-2.1691	-2.0576	-1.1872	-1.327	8.6259	-1.5425	-1.0522	0	0	0	0.00753682386144106	0.00769065388211576	0.1	0.192307692307692	UKBB.Eosino.SuSiE.cv2f_ukbb.txt
4922	1	197671115	C	T	1:197671115:C:T	rs2477077	1:197512478-200512478	0.0078689	5	9.2874e-05	0.0010686	3.7928e-31	5.9603e-32	6.1508e-07	4.0165e-08	0.0078568	5.3682e-07	1.0922e-05	6.9233e-05	6.9233e-05	6.9233e-05	-2.1591	-2.0433	-1.1732	-1.3131	8.6968	-1.5335	-1.0383	0	0	0	0.00807486926196677	0.00825598860755961	0.1	0.192307692307692	UKBB.Eosino.SuSiE.cv2f_ukbb.txt
4923	1	197677508	T	A	1:197677508:T:A	rs188827822	1:197512478-200512478	0.011862	5	0.0001435	0.0013409	4.1395e-31	6.4781e-32	6.6653e-07	4.3425e-08	0.011849	5.6726e-07	1.1873e-05	6.9233e-05	6.9233e-05	6.9233e-05	-2.0716	-1.96	-1.0928	-1.2351	9.1077	-1.4784	-0.95481	0	0	0	0.0120672154495939	0.0124510244642823	0.1	0.192307692307692	UKBB.Eosino.SuSiE.cv2f_ukbb.txt
4924	1	197701279	G	C	1:197701279:G:C	rs2488397	1:197512478-200512478	0.0056247	5	6.5841e-05	0.00089791	3.5555e-31	5.1475e-32	5.5631e-07	3.6238e-08	0.0056138	5.014e-07	9.8771e-06	6.9233e-05	6.9233e-05	6.9233e-05	-2.2237	-2.1899	-1.2736	-1.416	8.3607	-1.6018	-1.1389	0	0	0	0.00583122590272944	0.00589902617415716	0.1	0.192307692307692	UKBB.Eosino.SuSiE.cv2f_ukbb.txt
4925	1	197701376	G	C	1:197701376:G:C	rs2488398	1:197512478-200512478	0.0055665	5	6.5126e-05	0.00089285	3.5535e-31	5.1383e-32	5.5526e-07	3.6186e-08	0.0055556	5.0094e-07	9.8614e-06	6.9233e-05	6.9233e-05	6.9233e-05	-2.2242	-2.1917	-1.2755	-1.4175	8.3502	-1.6027	-1.1404	0	0	0	0.00577302146585534	0.00583786914623741	0.1	0.192307692307692	UKBB.Eosino.SuSiE.cv2f_ukbb.txt
4926	1	197701992	C	T	1:197701992:C:T	rs16841904	1:197512478-200512478	0.005483	5	6.4135e-05	0.000886	3.5462e-31	5.1408e-32	5.5363e-07	3.6101e-08	0.0054722	5.0033e-07	9.8378e-06	6.9233e-05	6.9233e-05	6.9233e-05	-2.2263	-2.1912	-1.2784	-1.4198	8.3351	-1.6039	-1.1428	0	0	0	0.00568961392237899	0.00575023175571321	0.1	0.192307692307692	UKBB.Eosino.SuSiE.cv2f_ukbb.txt
4927	1	197702401	C	T	1:197702401:C:T	rs2488401	1:197512478-200512478	0.0031541	5	3.6491e-05	0.0006667	3.4183e-31	4.8939e-32	5.32e-07	3.5986e-08	0.0031436	4.87e-07	9.431e-06	6.9233e-05	6.9233e-05	6.9233e-05	-2.263	-2.2404	-1.3183	-1.423	7.7808	-1.6309	-1.1851	0	0	0	0.00336108258444456	0.00330332015409884	0.1	0.192307692307692	UKBB.Eosino.SuSiE.cv2f_ukbb.txt
4928	1	197702476	G	C	1:197702476:G:C	rs16841912	1:197512478-200512478	0.0060055	5	7.0561e-05	0.00093091	3.5908e-31	5.2062e-32	5.6091e-07	3.6549e-08	0.0059945	5.0404e-07	9.9705e-06	6.9233e-05	6.9233e-05	6.9233e-05	-2.2138	-2.1786	-1.2654	-1.4075	8.4263	-1.5965	-1.1294	0	0	0	0.0062119429862163	0.00629906879493125	0.1	0.192307692307692	UKBB.Eosino.SuSiE.cv2f_ukbb.txt
4929	1	197704717	C	T	1:197704717:C:T	rs17641524	1:197512478-200512478	0.013506	5	0.00016586	0.0014507	4.1021e-31	6.1266e-32	6.4627e-07	4.2023e-08	0.013493	5.5268e-07	1.1595e-05	6.9233e-05	6.9233e-05	6.9233e-05	-2.0807	-2.0158	-1.1237	-1.2679	9.2376	-1.5044	-0.97848	0	0	0	0.0137105424648778	0.0141785528818095	0.1	0.192307692307692	UKBB.Eosino.SuSiE.cv2f_ukbb.txt
4930	1	197705275	TA	T	1:197705275:TA:T	rs113406856	1:197512478-200512478	0.0055738	5	6.6084e-05	0.00090539	3.6318e-31	5.4475e-32	6.0231e-07	3.8322e-08	0.005562	5.2994e-07	1.0737e-05	6.9233e-05	6.9233e-05	6.9233e-05	-2.2024	-2.1333	-1.1941	-1.3601	8.3514	-1.5464	-1.0554	0	0	0	0.00578036834880991	0.00584459431769246	0.1	0.192307692307692	UKBB.Eosino.SuSiE.cv2f_ukbb.txt
4931	1	197722240	C	T	1:197722240:C:T	rs2488393	1:197512478-200512478	0.01078	5	0.00013037	0.0012788	3.7885e-31	5.6829e-32	6.0678e-07	3.9489e-08	0.010768	5.2996e-07	1.0836e-05	6.9233e-05	6.9233e-05	6.9233e-05	-2.1602	-2.091	-1.1868	-1.3301	9.012	-1.5464	-1.0462	0	0	0	0.0109853286731693	0.0113151009731953	0.1	0.192307692307692	UKBB.Eosino.SuSiE.cv2f_ukbb.txt
4932	1	197743506	G	A	1:197743506:G:A	rs1539414	1:197512478-200512478	0.0061298	5	7.2111e-05	0.00094155	3.3779e-31	5.1563e-32	5.4234e-07	3.5573e-08	0.0061191	4.9542e-07	9.6783e-06	6.9233e-05	6.9233e-05	6.9233e-05	-2.2749	-2.1882	-1.299	-1.4345	8.4468	-1.6138	-1.1592	0	0	0	0.00633619739051561	0.00642999947669765	0.1	0.192307692307692	UKBB.Eosino.SuSiE.cv2f_ukbb.txt
4933	1	197774498	TAA	T	1:197774498:TAA:T	1:197774498:TAA:T	1:197512478-200512478	0.0039046	5	-4.4875e-05	0.000736	3.1724e-31	4.7502e-32	5.0724e-07	3.3282e-08	0.0038946	4.7765e-07	9.0027e-06	6.9233e-05	6.9233e-05	6.9233e-05	-2.3377	-2.2702	-1.3659	-1.5011	7.995	-1.6503	-1.2315	0	0	0	0.00411145553441672	0.00409247699203252	0.1	0.192307692307692	UKBB.Eosino.SuSiE.cv2f_ukbb.txt
4934	1	197785420	A	G	1:197785420:A:G	rs12121863	1:197512478-200512478	0.0069578	5	8.662e-05	0.0010607	3.0086e-31	4.3791e-32	4.6869e-07	3.0762e-08	0.0069486	4.6696e-07	8.2351e-06	6.9233e-05	6.9233e-05	6.9233e-05	-2.3907	-2.3516	-1.445	-1.5798	8.574	-1.6729	-1.3207	0	0	0	0.00716397717184403	0.00730164474576012	0.1	0.192307692307692	UKBB.Eosino.SuSiE.cv2f_ukbb.txt
4935	1	197788562	T	G	1:197788562:T:G	rs12125942	1:197512478-200512478	0.006814	5	8.4863e-05	0.0010503	2.9866e-31	4.316e-32	4.6418e-07	3.049e-08	0.0068049	4.6508e-07	8.1536e-06	6.9233e-05	6.9233e-05	6.9233e-05	-2.3981	-2.3661	-1.4547	-1.5887	8.5531	-1.677	-1.3306	0	0	0	0.00702022079435982	0.0071506436304325	0.1	0.192307692307692	UKBB.Eosino.SuSiE.cv2f_ukbb.txt
4936	1	197790104	G	A	1:197790104:G:A	rs34967494	1:197512478-200512478	0.0077688	5	9.7372e-05	0.0011277	3.0243e-31	4.3925e-32	4.7006e-07	3.0847e-08	0.0077596	4.6745e-07	8.2676e-06	6.9233e-05	6.9233e-05	6.9233e-05	-2.3855	-2.3485	-1.4421	-1.5771	8.6844	-1.6719	-1.3167	0	0	0	0.00797483544932109	0.00815385006608527	0.1	0.192307692307692	UKBB.Eosino.SuSiE.cv2f_ukbb.txt
4937	1	197801928	C	G	1:197801928:C:G	rs4353128	1:197512478-200512478	0.0085959	5	0.00010837	0.0011923	3.058e-31	4.4554e-32	4.7465e-07	3.113e-08	0.0085866	4.6954e-07	8.3538e-06	6.9233e-05	6.9233e-05	6.9233e-05	-2.3744	-2.3343	-1.4323	-1.568	8.7856	-1.6674	-1.3064	0	0	0	0.00880174840131676	0.00902286831504817	0.1	0.192307692307692	UKBB.Eosino.SuSiE.cv2f_ukbb.txt
4938	1	197803798	T	C	1:197803798:T:C	rs12136114	1:197512478-200512478	0.011634	5	0.00014905	0.0014064	3.1435e-31	4.6048e-32	4.869e-07	3.1896e-08	0.011625	4.7559e-07	8.591e-06	6.9233e-05	6.9233e-05	6.9233e-05	-2.3468	-2.3013	-1.4068	-1.5436	9.0885	-1.6546	-1.2784	0	0	0	0.011839742266583	0.012215643463354	0.1	0.192307692307692	UKBB.Eosino.SuSiE.cv2f_ukbb.txt
4939	1	197803799	G	A	1:197803799:G:A	rs12138679	1:197512478-200512478	0.011634	5	0.00014905	0.0014064	3.1435e-31	4.6048e-32	4.869e-07	3.1896e-08	0.011625	4.7559e-07	8.591e-06	6.9233e-05	6.9233e-05	6.9233e-05	-2.3468	-2.3013	-1.4068	-1.5436	9.0885	-1.6546	-1.2784	0	0	0	0.011839742266583	0.012215643463354	0.1	0.192307692307692	UKBB.Eosino.SuSiE.cv2f_ukbb.txt
4940	1	197808778	A	G	1:197808778:A:G	rs17642632	1:197512478-200512478	0.0060165	5	7.3683e-05	0.00097119	2.946e-31	4.0412e-32	4.5147e-07	2.9833e-08	0.0060077	4.616e-07	7.8963e-06	6.9233e-05	6.9233e-05	6.9233e-05	-2.4117	-2.4319	-1.4824	-1.6105	8.4285	-1.6845	-1.3627	0	0	0	0.00622292118115997	0.00631293946105738	0.1	0.192307692307692	UKBB.Eosino.SuSiE.cv2f_ukbb.txt
4941	1	197809723	T	C	1:197809723:T:C	rs4512677	1:197512478-200512478	0.0073418	5	-9.0979e-05	0.0010842	2.9615e-31	4.0309e-32	4.535e-07	2.9959e-08	0.0073329	4.6209e-07	7.942e-06	6.9233e-05	6.9233e-05	6.9233e-05	-2.4065	-2.4344	-1.4779	-1.6063	8.6278	-1.6834	-1.3569	0	0	0	0.00754788222768321	0.00770547027547774	0.1	0.192307692307692	UKBB.Eosino.SuSiE.cv2f_ukbb.txt
4942	1	197809859	A	T	1:197809859:A:T	rs10754231	1:197512478-200512478	0.0046289	5	-5.6228e-05	0.00084621	2.878e-31	3.9194e-32	4.4269e-07	2.9289e-08	0.0046203	4.6081e-07	7.7159e-06	6.9233e-05	6.9233e-05	6.9233e-05	-2.4351	-2.4625	-1.5021	-1.6289	8.1659	-1.6862	-1.3858	0	0	0	0.00483563198962345	0.00485504838655781	0.1	0.192307692307692	UKBB.Eosino.SuSiE.cv2f_ukbb.txt
4943	1	197809883	G	T	1:197809883:G:T	rs10754232	1:197512478-200512478	0.0042703	5	-5.1607e-05	0.00080899	2.8672e-31	3.9092e-32	4.4206e-07	2.9244e-08	0.0042617	4.6093e-07	7.6999e-06	6.9233e-05	6.9233e-05	6.9233e-05	-2.4389	-2.4651	-1.5035	-1.6304	8.0851	-1.6859	-1.3879	0	0	0	0.00447709308509692	0.00447822862346459	0.1	0.192307692307692	UKBB.Eosino.SuSiE.cv2f_ukbb.txt
4944	1	197809908	C	T	1:197809908:C:T	rs12727812	1:197512478-200512478	0.0066051	5	8.1715e-05	0.0010274	2.9511e-31	4.0326e-32	4.5225e-07	2.9876e-08	0.0065963	4.6169e-07	7.9122e-06	6.9233e-05	6.9233e-05	6.9233e-05	-2.41	-2.434	-1.4807	-1.6091	8.5219	-1.6843	-1.3607	0	0	0	0.0068114104349275	0.006931445073318	0.1	0.192307692307692	UKBB.Eosino.SuSiE.cv2f_ukbb.txt
4945	1	197809915	T	C	1:197809915:T:C	rs10737694	1:197512478-200512478	0.0041922	5	-5.0617e-05	0.00080092	2.8645e-31	3.9049e-32	4.4174e-07	2.9224e-08	0.0041836	4.6099e-07	7.6927e-06	6.9233e-05	6.9233e-05	6.9233e-05	-2.4398	-2.4662	-1.5042	-1.6311	8.0666	-1.6858	-1.3888	0	0	0	0.00439900253214398	0.00439616051555169	0.1	0.192307692307692	UKBB.Eosino.SuSiE.cv2f_ukbb.txt
4946	1	197809949	T	C	1:197809949:T:C	rs10801624	1:197512478-200512478	0.004114	5	-4.9552e-05	0.00079157	2.8563e-31	3.8968e-32	4.4094e-07	2.9168e-08	0.0041054	4.6119e-07	7.6742e-06	6.9233e-05	6.9233e-05	6.9233e-05	-2.4427	-2.4683	-1.506	-1.633	8.0477	-1.6854	-1.3912	0	0	0	0.00432080037401639	0.00431398732683475	0.1	0.192307692307692	UKBB.Eosino.SuSiE.cv2f_ukbb.txt
4947	1	197810094	C	A	1:197810094:C:A	rs10737695	1:197512478-200512478	0.0060886	5	-7.4714e-05	0.00097886	2.9199e-31	3.9765e-32	4.4832e-07	2.9635e-08	0.0060799	4.6097e-07	7.8347e-06	6.9233e-05	6.9233e-05	6.9233e-05	-2.4206	-2.448	-1.4894	-1.6172	8.4404	-1.6859	-1.3705	0	0	0	0.00629504038260809	0.00638880780153517	0.1	0.192307692307692	UKBB.Eosino.SuSiE.cv2f_ukbb.txt
4948	1	197810847	G	A	1:197810847:G:A	rs904576	1:197512478-200512478	0.0061263	5	-7.5139e-05	0.00098136	2.9344e-31	3.9855e-32	4.4845e-07	2.9653e-08	0.0061176	4.6101e-07	7.8392e-06	6.9233e-05	6.9233e-05	6.9233e-05	-2.4157	-2.4458	-1.4891	-1.6166	8.4466	-1.6858	-1.3699	0	0	0	0.00633273688054847	0.00642842326463777	0.1	0.192307692307692	UKBB.Eosino.SuSiE.cv2f_ukbb.txt
4949	1	197811282	A	C	1:197811282:A:C	rs6678151	1:197512478-200512478	0.0053721	5	-6.5488e-05	0.00091409	2.897e-31	3.9507e-32	4.4544e-07	2.9449e-08	0.0053634	4.607e-07	7.7719e-06	6.9233e-05	6.9233e-05	6.9233e-05	-2.4285	-2.4545	-1.4959	-1.6235	8.315	-1.6864	-1.3786	0	0	0	0.00557862970609202	0.00563590384097656	0.1	0.192307692307692	UKBB.Eosino.SuSiE.cv2f_ukbb.txt
4950	1	197811473	GT	G	1:197811473:GT:G	1:197811473:GT:G	1:197512478-200512478	0.011235	5	-0.00014258	0.0013694	3.1137e-31	4.2093e-32	4.6902e-07	3.0954e-08	0.011226	4.6811e-07	8.2591e-06	6.9233e-05	6.9233e-05	6.9233e-05	-2.3564	-2.3911	-1.4443	-1.5736	9.0537	-1.6705	-1.3178	0	0	0	0.0114404748498059	0.0117963710554505	0.1	0.192307692307692	UKBB.Eosino.SuSiE.cv2f_ukbb.txt
4951	1	197812259	C	T	1:197812259:C:T	rs12120352	1:197512478-200512478	0.0070547	5	8.7267e-05	0.0010612	2.9582e-31	4.0514e-32	4.5269e-07	2.9898e-08	0.0070459	4.618e-07	7.9196e-06	6.9233e-05	6.9233e-05	6.9233e-05	-2.4076	-2.4294	-1.4797	-1.6083	8.5879	-1.6841	-1.3597	0	0	0	0.00726092099326214	0.0074038883680384	0.1	0.192307692307692	UKBB.Eosino.SuSiE.cv2f_ukbb.txt
4952	1	197812669	G	A	1:197812669:G:A	rs6692930	1:197512478-200512478	0.0067788	5	-8.3505e-05	0.0010362	2.9604e-31	4.016e-32	4.512e-07	2.9834e-08	0.0067701	4.6158e-07	7.8975e-06	6.9233e-05	6.9233e-05	6.9233e-05	-2.4068	-2.4381	-1.483	-1.6105	8.5479	-1.6845	-1.3625	0	0	0	0.00698515700944813	0.00711407551064547	0.1	0.192307692307692	UKBB.Eosino.SuSiE.cv2f_ukbb.txt
4953	1	197812732	C	T	1:197812732:C:T	rs2221134	1:197512478-200512478	0.0059509	5	-7.284e-05	0.00096542	2.9303e-31	3.9821e-32	4.4788e-07	2.9628e-08	0.0059422	4.6095e-07	7.8295e-06	6.9233e-05	6.9233e-05	6.9233e-05	-2.4171	-2.4466	-1.4904	-1.6174	8.4175	-1.6859	-1.3712	0	0	0	0.00615736455650973	0.00624411153444659	0.1	0.192307692307692	UKBB.Eosino.SuSiE.cv2f_ukbb.txt
4954	1	197812823	A	G	1:197812823:A:G	rs12408939	1:197512478-200512478	0.0071615	5	8.8571e-05	0.0010689	2.9647e-31	4.0395e-32	4.5198e-07	2.9885e-08	0.0071527	4.6176e-07	7.9139e-06	6.9233e-05	6.9233e-05	6.9233e-05	-2.4054	-2.4323	-1.4813	-1.6088	8.6029	-1.6841	-1.3604	0	0	0	0.00736769145064031	0.00751611466669522	0.1	0.192307692307692	UKBB.Eosino.SuSiE.cv2f_ukbb.txt
4955	1	197813558	T	C	1:197813558:T:C	rs12141007	1:197512478-200512478	0.0072091	5	8.9206e-05	0.001073	2.9725e-31	4.04e-32	4.5276e-07	2.9937e-08	0.0072003	4.6197e-07	7.9296e-06	6.9233e-05	6.9233e-05	6.9233e-05	-2.4028	-2.4322	-1.4796	-1.607	8.6096	-1.6837	-1.3585	0	0	0	0.00741529776129934	0.00756613312939247	0.1	0.192307692307692	UKBB.Eosino.SuSiE.cv2f_ukbb.txt
4956	1	197814607	T	C	1:197814607:T:C	rs12740041	1:197512478-200512478	0.10344	5	0.0013999	0.0042098	3.8585e-31	5.5423e-32	5.7748e-07	3.8523e-08	0.10343	5.411e-07	1.0414e-05	6.9233e-05	6.9233e-05	6.9233e-05	-2.1419	-2.116	-1.2362	-1.3549	11.274	-1.5256	-1.0859	0	0	0	0.1036265759385	0.108685075562555	0.1	0.192307692307692	UKBB.Eosino.SuSiE.cv2f_ukbb.txt
4957	1	197814823	C	A	1:197814823:C:A	rs12403425	1:197512478-200512478	0.12797	5	0.0017472	0.00466	3.989e-31	5.7539e-32	5.9468e-07	3.9633e-08	0.12796	5.5277e-07	1.0738e-05	6.9233e-05	6.9233e-05	6.9233e-05	-2.1086	-2.0786	-1.2069	-1.3265	11.487	-1.5042	-1.0553	0	0	0	0.128151506274837	0.134461396780282	0.1	0.192307692307692	UKBB.Eosino.SuSiE.cv2f_ukbb.txt
4958	1	197816783	G	T	1:197816783:G:T	rs76004643	1:197512478-200512478	0.13897	5	0.0019059	0.0048478	4.0111e-31	5.8558e-32	6.0395e-07	4.0198e-08	0.13895	5.5862e-07	1.0902e-05	6.9233e-05	6.9233e-05	6.9233e-05	-2.1031	-2.061	-1.1914	-1.3123	11.57	-1.4937	-1.0402	0	0	0	0.13913924747687	0.146009777138326	0.1	0.192307692307692	UKBB.Eosino.SuSiE.cv2f_ukbb.txt
4959	1	197822977	T	A	1:197822977:T:A	rs12145078	1:197512478-200512478	0.11285	5	0.0015396	0.0044097	3.9454e-31	5.657e-32	5.8662e-07	3.9209e-08	0.11284	5.4656e-07	1.0589e-05	6.9233e-05	6.9233e-05	6.9233e-05	-2.1196	-2.0955	-1.2205	-1.3372	11.361	-1.5155	-1.0693	0	0	0	0.113034681543607	0.118573179217623	0.1	0.192307692307692	UKBB.Eosino.SuSiE.cv2f_ukbb.txt
4960	1	197822994	T	A	1:197822994:T:A	rs12145083	1:197512478-200512478	0.12565	5	0.0017212	0.0046388	4.0109e-31	5.7634e-32	5.9621e-07	3.9846e-08	0.12564	5.5323e-07	1.0769e-05	6.9233e-05	6.9233e-05	6.9233e-05	-2.1032	-2.0769	-1.2043	-1.3211	11.469	-1.5034	-1.0524	0	0	0	0.125832044788865	0.132023522127811	0.1	0.192307692307692	UKBB.Eosino.SuSiE.cv2f_ukbb.txt
4961	1	197827444	A	C	1:197827444:A:C	rs35207123	1:197512478-200512478	0.0084656	5	0.00010787	0.001196	4.1771e-31	5.1513e-32	5.5552e-07	3.9886e-08	0.0084545	6.2518e-07	9.9426e-06	6.9233e-05	6.9233e-05	6.9233e-05	-2.0626	-2.1892	-1.275	-1.3201	8.7701	-1.3811	-1.1322	0	0	0	0.00867149524668231	0.00888405657298297	0.1	0.192307692307692	UKBB.Eosino.SuSiE.cv2f_ukbb.txt
4962	1	198474469	G	C	1:198474469:G:C	rs191834534	1:197512478-200512478	0.028839	6	-0.0017139	0.010177	8.8885e-31	4.6408e-32	7.0449e-07	4.3542e-08	3.3451e-07	0.028827	1.1722e-05	6.9233e-05	6.9233e-05	6.9233e-05	-1.3074	-2.2935	-1.0374	-1.2324	-1.3674	9.3576	-0.96758	0	0	0	0.029041130526373	0.0055429108829067	0.1	0.5	UKBB.Eosino.SuSiE.cv2f_ukbb.txt
4963	1	198618079	CTT	C	1:198618079:CTT:C	1:198618079:CTT:C	1:197512478-200512478	0.94034	6	-0.059978	0.018971	4.592e-31	3.8352e-32	4.7994e-07	3.0402e-08	2.7082e-07	0.94034	8.0324e-06	6.9233e-05	6.9233e-05	6.9233e-05	-1.9679	-2.4842	-1.4213	-1.5916	-1.5786	12.843	-1.3456	0	0	0	0.940352916171993	0.994457089117093	0.55	0.5	UKBB.Eosino.SuSiE.cv2f_ukbb.txt
4964	1	198542259	C	T	1:198542259:C:T	rs12118051	1:197512478-200512478	0.0027422	4	-7.4735e-05	0.0014602	4.9048e-31	5.4647e-32	1.5805e-06	0.0027093	1.1507e-06	1.5636e-06	2.8723e-05	6.9233e-05	6.9233e-05	6.9233e-05	-1.902	-2.1301	-0.22942	9.8061	-0.13194	-0.46445	-0.071355	0	0	0	0.00294934331785657	0.000868670338019628	0.1	0.403225806451613	UKBB.Eosino.SuSiE.cv2f_ukbb.txt
4965	1	198542581	C	T	1:198542581:C:T	rs12118146	1:197512478-200512478	0.0030382	4	-8.3311e-05	0.0015457	5.0988e-31	5.6049e-32	1.6545e-06	0.0030038	1.2072e-06	1.6347e-06	3.0082e-05	6.9233e-05	6.9233e-05	6.9233e-05	-1.8632	-2.1048	-0.18365	9.9092	-0.084008	-0.41996	-0.025128	0	0	0	0.00324532800973476	0.000963094511993279	0.1	0.403225806451613	UKBB.Eosino.SuSiE.cv2f_ukbb.txt
4966	1	198544279	C	T	1:198544279:C:T	rs12120104	1:197512478-200512478	0.029514	4	-0.001293	0.0075528	2.7884e-31	5.1073e-32	9.9588e-07	0.029495	6.0858e-07	1.0095e-06	1.7631e-05	6.9233e-05	6.9233e-05	6.9233e-05	-2.4667	-2.1978	-0.69129	12.194	-0.76895	-0.90199	-0.55939	0	0	0	0.029716202670293	0.00945684553939719	0.1	0.403225806451613	UKBB.Eosino.SuSiE.cv2f_ukbb.txt
4967	1	198545508	C	G	1:198545508:C:G	rs34766391	1:197512478-200512478	0.0028809	4	-7.88e-05	0.0015018	5.047e-31	5.54e-32	1.6142e-06	0.0028473	1.1771e-06	1.5973e-06	2.9372e-05	6.9233e-05	6.9233e-05	6.9233e-05	-1.8734	-2.1164	-0.20834	9.8557	-0.10924	-0.4431	-0.049042	0	0	0	0.00308805062728934	0.000912916640255168	0.1	0.403225806451613	UKBB.Eosino.SuSiE.cv2f_ukbb.txt
4968	1	198546017	C	G	1:198546017:C:G	rs12141142	1:197512478-200512478	0.028805	4	-0.0012606	0.0074567	2.7886e-31	5.0858e-32	9.8909e-07	0.028785	6.046e-07	1.0026e-06	1.7509e-05	6.9233e-05	6.9233e-05	6.9233e-05	-2.4666	-2.202	-0.69813	12.169	-0.77551	-0.90881	-0.56636	0	0	0	0.0290062288764881	0.00922920152064921	0.1	0.403225806451613	UKBB.Eosino.SuSiE.cv2f_ukbb.txt
4969	1	198553269	C	T	1:198553269:C:T	rs79757583	1:197512478-200512478	0.0026897	4	-7.3299e-05	0.0014463	4.9614e-31	5.4884e-32	1.5745e-06	0.0026568	1.1435e-06	1.5583e-06	2.8634e-05	6.9233e-05	6.9233e-05	6.9233e-05	-1.8905	-2.1258	-0.2332	9.7865	-0.13823	-0.46784	-0.074474	0	0	0	0.00289674876320223	0.000851837505647435	0.1	0.403225806451613	UKBB.Eosino.SuSiE.cv2f_ukbb.txt
4970	1	198553379	G	T	1:198553379:G:T	rs71633834	1:197512478-200512478	0.002764	4	-7.5422e-05	0.0014678	4.9932e-31	5.5203e-32	1.5897e-06	0.0027308	1.1547e-06	1.5728e-06	2.891e-05	6.9233e-05	6.9233e-05	6.9233e-05	-1.8841	-2.12	-0.22362	9.814	-0.12847	-0.45856	-0.06488	0	0	0	0.00297104692619576	0.000875563783657718	0.1	0.403225806451613	UKBB.Eosino.SuSiE.cv2f_ukbb.txt
4971	1	198556129	A	G	1:198556129:A:G	rs12742184	1:197512478-200512478	0.0029755	4	-8.1519e-05	0.0015284	5.0713e-31	5.5826e-32	1.6263e-06	0.0029416	1.184e-06	1.6084e-06	2.9588e-05	6.9233e-05	6.9233e-05	6.9233e-05	-1.8686	-2.1088	-0.20082	9.8883	-0.10345	-0.4362	-0.041697	0	0	0	0.00318257318287074	0.000943151613449378	0.1	0.403225806451613	UKBB.Eosino.SuSiE.cv2f_ukbb.txt
4972	1	198557326	T	C	1:198557326:T:C	rs34552931	1:197512478-200512478	0.0030772	4	-8.4443e-05	0.0015566	5.1158e-31	5.5918e-32	1.6464e-06	0.0030429	1.1993e-06	1.6279e-06	2.9961e-05	6.9233e-05	6.9233e-05	6.9233e-05	-1.8598	-2.1071	-0.18858	9.9222	-0.090574	-0.42414	-0.029163	0	0	0	0.00328427520617136	0.000975630964293317	0.1	0.403225806451613	UKBB.Eosino.SuSiE.cv2f_ukbb.txt
4973	1	198557871	T	C	1:198557871:T:C	rs67148175	1:197512478-200512478	0.0026563	4	-7.2392e-05	0.0014374	4.9278e-31	5.4391e-32	1.5625e-06	0.0026237	1.1371e-06	1.5469e-06	2.8419e-05	6.9233e-05	6.9233e-05	6.9233e-05	-1.8973	-2.1348	-0.24084	9.774	-0.14385	-0.4752	-0.082024	0	0	0	0.00286341262149736	0.000841224805618435	0.1	0.403225806451613	UKBB.Eosino.SuSiE.cv2f_ukbb.txt
4974	1	198557912	A	T	1:198557912:A:T	rs72736046	1:197512478-200512478	0.027336	4	-0.0011941	0.0072559	2.7897e-31	5.0379e-32	9.7419e-07	0.027317	5.9574e-07	9.882e-07	1.725e-05	6.9233e-05	6.9233e-05	6.9233e-05	-2.4662	-2.2114	-0.71331	12.117	-0.79028	-0.9233	-0.58126	0	0	0	0.0275382742847833	0.0087585234649844	0.1	0.403225806451613	UKBB.Eosino.SuSiE.cv2f_ukbb.txt
4975	1	198558225	G	A	1:198558225:G:A	rs34571467	1:197512478-200512478	0.0026647	4	-7.2633e-05	0.0014399	4.931e-31	5.4419e-32	1.564e-06	0.0026321	1.1381e-06	1.5483e-06	2.8446e-05	6.9233e-05	6.9233e-05	6.9233e-05	-1.8966	-2.1343	-0.23992	9.7771	-0.14293	-0.47429	-0.081072	0	0	0	0.00287184141464603	0.000843918058798021	0.1	0.403225806451613	UKBB.Eosino.SuSiE.cv2f_ukbb.txt
4976	1	198559561	G	A	1:198559561:G:A	rs72736049	1:197512478-200512478	0.032547	4	-0.0014314	0.0079487	2.7881e-31	5.1757e-32	1.0172e-06	0.032527	6.215e-07	1.0307e-06	1.801e-05	6.9233e-05	6.9233e-05	6.9233e-05	-2.4668	-2.1845	-0.67006	12.291	-0.74795	-0.88116	-0.53812	0	0	0	0.0327479318203611	0.0104289816870647	0.1	0.403225806451613	UKBB.Eosino.SuSiE.cv2f_ukbb.txt
4977	1	198559953	T	C	1:198559953:T:C	rs35162226	1:197512478-200512478	0.002686	4	-7.3248e-05	0.0014462	4.9378e-31	5.448e-32	1.5674e-06	0.0026533	1.1409e-06	1.5515e-06	2.8507e-05	6.9233e-05	6.9233e-05	6.9233e-05	-1.8953	-2.1332	-0.23772	9.7852	-0.14053	-0.47223	-0.078934	0	0	0	0.00289310651678842	0.00085071531682257	0.1	0.403225806451613	UKBB.Eosino.SuSiE.cv2f_ukbb.txt
4978	1	198561476	A	G	1:198561476:A:G	rs151064834	1:197512478-200512478	0.028841	4	-0.0012622	0.007461	2.7889e-31	5.0837e-32	9.8777e-07	0.028821	6.0337e-07	1.0014e-06	1.7483e-05	6.9233e-05	6.9233e-05	6.9233e-05	-2.4665	-2.2024	-0.69946	12.17	-0.77756	-0.91	-0.56782	0	0	0	0.0290421917897643	0.00924074403427588	0.1	0.403225806451613	UKBB.Eosino.SuSiE.cv2f_ukbb.txt
4979	1	198566823	G	A	1:198566823:G:A	rs72736054	1:197512478-200512478	0.0033831	4	-9.394e-05	0.0016506	4.9937e-31	5.5719e-32	1.6314e-06	0.0033491	1.1928e-06	1.615e-06	2.9688e-05	6.9233e-05	6.9233e-05	6.9233e-05	-1.884	-2.1107	-0.19773	10.018	-0.096005	-0.43208	-0.038313	0	0	0	0.00359009476697481	0.00107380645519561	0.1	0.403225806451613	UKBB.Eosino.SuSiE.cv2f_ukbb.txt
4980	1	198569541	C	T	1:198569541:C:T	rs56319616	1:197512478-200512478	0.0029288	4	-8.0197e-05	0.0015157	5.0241e-31	5.5253e-32	1.61e-06	0.0028952	1.1745e-06	1.5941e-06	2.9298e-05	6.9233e-05	6.9233e-05	6.9233e-05	-1.8779	-2.1191	-0.21092	9.8724	-0.11152	-0.44515	-0.051554	0	0	0	0.00313585532364191	0.00092827459588618	0.1	0.403225806451613	UKBB.Eosino.SuSiE.cv2f_ukbb.txt
4981	1	198571656	C	T	1:198571656:C:T	rs72736055	1:197512478-200512478	0.025317	4	-0.001102	0.0069661	2.7924e-31	5.0401e-32	9.5816e-07	0.025298	5.8323e-07	9.716e-07	1.695e-05	6.9233e-05	6.9233e-05	6.9233e-05	-2.4653	-2.211	-0.7299	12.04	-0.8115	-0.94025	-0.5988	0	0	0	0.0255193972470332	0.0811118082575591	1	0.403225806451613	UKBB.Eosino.SuSiE.cv2f_ukbb.txt
4982	1	198572361	G	A	1:198572361:G:A	rs12120023	1:197512478-200512478	0.041396	4	-0.0018338	0.0089866	2.7916e-31	5.3695e-32	1.0834e-06	0.041375	6.6109e-07	1.0964e-06	1.9172e-05	6.9233e-05	6.9233e-05	6.9233e-05	-2.4656	-2.1477	-0.60704	12.532	-0.68619	-0.81939	-0.47562	0	0	0	0.0415951893388976	0.0132658750361946	0.1	0.403225806451613	UKBB.Eosino.SuSiE.cv2f_ukbb.txt
4983	1	198572388	A	AT	1:198572388:A:AT	rs201503191	1:197512478-200512478	0.0014993	4	-4.0664e-05	0.0010781	4.1683e-31	4.8931e-32	1.246e-06	0.0014733	8.9579e-07	1.2492e-06	2.2735e-05	6.9233e-05	6.9233e-05	6.9233e-05	-2.0647	-2.2406	-0.46725	9.1969	-0.38238	-0.6889	-0.30516	0	0	0	0.00170676063881203	0.000472377370171029	0.1	0.403225806451613	UKBB.Eosino.SuSiE.cv2f_ukbb.txt
4984	1	198573017	T	C	1:198573017:T:C	rs12732810	1:197512478-200512478	0.0031652	4	-8.6875e-05	0.0015787	5.0492e-31	5.5979e-32	1.6374e-06	0.003131	1.1942e-06	1.6207e-06	2.9797e-05	6.9233e-05	6.9233e-05	6.9233e-05	-1.8729	-2.106	-0.19406	9.9507	-0.094847	-0.42859	-0.034663	0	0	0	0.00337216919607441	0.00100387806014079	0.1	0.403225806451613	UKBB.Eosino.SuSiE.cv2f_ukbb.txt
4985	1	198573373	C	T	1:198573373:C:T	rs78182292	1:197512478-200512478	0.033492	4	-0.0014695	0.0080401	2.7883e-31	5.1541e-32	1.0131e-06	0.033472	6.1956e-07	1.0266e-06	1.7933e-05	6.9233e-05	6.9233e-05	6.9233e-05	-2.4667	-2.1886	-0.6741	12.32	-0.75107	-0.88514	-0.54243	0	0	0	0.0336926318151007	0.0107319726697644	0.1	0.403225806451613	UKBB.Eosino.SuSiE.cv2f_ukbb.txt
4986	1	198573437	A	G	1:198573437:A:G	rs67798865	1:197512478-200512478	0.0031674	4	-8.6941e-05	0.0015794	5.0499e-31	5.5985e-32	1.6377e-06	0.0031333	1.1945e-06	1.621e-06	2.9803e-05	6.9233e-05	6.9233e-05	6.9233e-05	-1.8728	-2.1059	-0.19387	9.9515	-0.094625	-0.42839	-0.034451	0	0	0	0.00337447551653869	0.00100461549851139	0.1	0.403225806451613	UKBB.Eosino.SuSiE.cv2f_ukbb.txt
4987	1	198575279	G	A	1:198575279:G:A	rs12728660	1:197512478-200512478	0.0028499	4	-7.7845e-05	0.0014917	4.9214e-31	5.4662e-32	1.5797e-06	0.002817	1.1519e-06	1.5651e-06	2.8742e-05	6.9233e-05	6.9233e-05	6.9233e-05	-1.8986	-2.1298	-0.22993	9.845	-0.13089	-0.46349	-0.070722	0	0	0	0.0030570382316133	0.00903201691286049	1	0.403225806451613	UKBB.Eosino.SuSiE.cv2f_ukbb.txt
4988	1	198575885	C	T	1:198575885:C:T	rs35967712	1:197512478-200512478	0.0028482	4	-7.7797e-05	0.0014912	4.9206e-31	5.4655e-32	1.5793e-06	0.0028153	1.1516e-06	1.5647e-06	2.8735e-05	6.9233e-05	6.9233e-05	6.9233e-05	-1.8987	-2.13	-0.23017	9.8444	-0.13114	-0.46373	-0.070961	0	0	0	0.00305533056537699	0.00902656628142562	1	0.403225806451613	UKBB.Eosino.SuSiE.cv2f_ukbb.txt
4989	1	198577513	T	C	1:198577513:T:C	rs12117209	1:197512478-200512478	0.0028463	4	-7.7742e-05	0.0014906	4.9186e-31	5.4641e-32	1.5785e-06	0.0028133	1.1513e-06	1.564e-06	2.8721e-05	6.9233e-05	6.9233e-05	6.9233e-05	-1.8991	-2.1302	-0.2307	9.8437	-0.13143	-0.46421	-0.071456	0	0	0	0.00305331529463226	0.000902015377385545	0.1	0.403225806451613	UKBB.Eosino.SuSiE.cv2f_ukbb.txt
4990	1	198577716	C	T	1:198577716:C:T	rs12127546	1:197512478-200512478	0.0031253	4	-8.575e-05	0.0015683	5.0225e-31	5.5555e-32	1.6279e-06	0.0030913	1.1897e-06	1.6116e-06	2.9625e-05	6.9233e-05	6.9233e-05	6.9233e-05	-1.8783	-2.1136	-0.19989	9.938	-0.098609	-0.43422	-0.040439	0	0	0	0.00333228434558186	0.000991149232613564	0.1	0.403225806451613	UKBB.Eosino.SuSiE.cv2f_ukbb.txt
4991	1	198578537	G	A	1:198578537:G:A	rs12120826	1:197512478-200512478	0.0029476	4	-8.0756e-05	0.0015213	5.0312e-31	5.5315e-32	1.6134e-06	0.002914	1.1776e-06	1.5965e-06	2.9359e-05	6.9233e-05	6.9233e-05	6.9233e-05	-1.8765	-2.118	-0.20885	9.8789	-0.10886	-0.4436	-0.049457	0	0	0	0.00315472046746879	0.000934302353002292	0.1	0.403225806451613	UKBB.Eosino.SuSiE.cv2f_ukbb.txt
4992	1	198586316	C	G	1:198586316:C:G	rs12131315	1:197512478-200512478	0.0030142	4	-8.2651e-05	0.0015396	5.0456e-31	5.5487e-32	1.6223e-06	0.0029803	1.1853e-06	1.6062e-06	2.9527e-05	6.9233e-05	6.9233e-05	6.9233e-05	-1.8737	-2.1149	-0.20332	9.9014	-0.10236	-0.43756	-0.043779	0	0	0	0.00322119814016886	0.000955559815598139	0.1	0.403225806451613	UKBB.Eosino.SuSiE.cv2f_ukbb.txt
4993	1	198588279	T	C	1:198588279:T:C	rs12757215	1:197512478-200512478	0.0030056	4	-8.2402e-05	0.0015371	5.0391e-31	5.5454e-32	1.6204e-06	0.0029718	1.1838e-06	1.6045e-06	2.9491e-05	6.9233e-05	6.9233e-05	6.9233e-05	-1.8749	-2.1154	-0.2045	9.8985	-0.10361	-0.43861	-0.04499	0	0	0	0.00321265922489833	0.000952834499880706	0.1	0.403225806451613	UKBB.Eosino.SuSiE.cv2f_ukbb.txt
4994	1	198588914	GGCT	G	1:198588914:GGCT:G	rs757937380	1:197512478-200512478	0.0054764	4	-0.0001557	0.0021448	5.8011e-31	6.2359e-32	1.972e-06	0.0054351	1.4596e-06	1.9553e-06	3.6118e-05	6.9233e-05	6.9233e-05	6.9233e-05	-1.7341	-1.9981	-0.0081094	10.502	0.1058	-0.2409	0.15773	0	0	0	0.0056829263746635	0.00174263099478478	0.1	0.403225806451613	UKBB.Eosino.SuSiE.cv2f_ukbb.txt
4995	1	198589459	C	T	1:198589459:C:T	rs12134524	1:197512478-200512478	0.020643	4	-0.00087934	0.0061723	2.7934e-31	5.3173e-32	1.042e-06	0.020622	6.3534e-07	1.0553e-06	1.8443e-05	6.9233e-05	6.9233e-05	6.9233e-05	-2.4649	-2.1575	-0.64599	11.836	-0.72593	-0.85763	-0.51438	0	0	0	0.0208461363455185	0.00661193655580439	0.1	0.403225806451613	UKBB.Eosino.SuSiE.cv2f_ukbb.txt
4996	1	198591005	G	A	1:198591005:G:A	rs12128057	1:197512478-200512478	0.0031466	4	-8.6355e-05	0.0015739	5.0233e-31	5.5563e-32	1.6299e-06	0.0031126	1.1922e-06	1.6138e-06	2.9668e-05	6.9233e-05	6.9233e-05	6.9233e-05	-1.8781	-2.1135	-0.19864	9.9448	-0.096525	-0.43283	-0.039008	0	0	0	0.00335362873130474	0.000997978553176071	0.1	0.403225806451613	UKBB.Eosino.SuSiE.cv2f_ukbb.txt
4997	1	198591398	T	C	1:198591398:T:C	rs12126372	1:197512478-200512478	0.0031156	4	-8.5467e-05	0.0015656	5.0105e-31	5.5453e-32	1.6238e-06	0.0030817	1.1874e-06	1.6081e-06	2.9558e-05	6.9233e-05	6.9233e-05	6.9233e-05	-1.8806	-2.1155	-0.20241	9.9349	-0.10055	-0.43639	-0.042702	0	0	0	0.00332261001972589	0.000988071228979814	0.1	0.403225806451613	UKBB.Eosino.SuSiE.cv2f_ukbb.txt
4998	1	198593711	A	G	1:198593711:A:G	rs12127741	1:197512478-200512478	0.0043167	4	-0.00012175	0.0018914	5.3745e-31	5.8541e-32	1.7872e-06	0.0042794	1.3142e-06	1.7724e-06	3.2667e-05	6.9233e-05	6.9233e-05	6.9233e-05	-1.8105	-2.0613	-0.10653	10.263	0.00089266	-0.3391	0.057298	0	0	0	0.00452356807345133	0.00137208424483115	0.1	0.403225806451613	UKBB.Eosino.SuSiE.cv2f_ukbb.txt
4999	1	198593712	C	A	1:198593712:C:A	rs12138683	1:197512478-200512478	0.0046493	4	-0.00013156	0.0019686	5.4715e-31	5.9327e-32	1.8314e-06	0.0046109	1.3488e-06	1.8162e-06	3.35e-05	6.9233e-05	6.9233e-05	6.9233e-05	-1.7926	-2.0479	-0.082053	10.338	0.026887	-0.3147	0.082479	0	0	0	0.00485593777161375	0.00147837155781005	0.1	0.403225806451613	UKBB.Eosino.SuSiE.cv2f_ukbb.txt
5000	1	198593986	C	T	1:198593986:C:T	rs72736073	1:197512478-200512478	0.026089	4	-0.0011426	0.0071121	2.7937e-31	4.947e-32	9.5054e-07	0.02607	5.8053e-07	9.6377e-07	1.6817e-05	6.9233e-05	6.9233e-05	6.9233e-05	-2.4648	-2.2296	-0.73789	12.07	-0.81614	-0.94833	-0.6067	0	0	0	0.0262910747139373	0.00835870361797209	0.1	0.403225806451613	UKBB.Eosino.SuSiE.cv2f_ukbb.txt
5001	1	198594247	C	A	1:198594247:C:A	rs34933423	1:197512478-200512478	0.002079	4	-5.615e-05	0.0012618	4.4683e-31	5.053e-32	1.3876e-06	0.0020502	1.0009e-06	1.3747e-06	2.5137e-05	6.9233e-05	6.9233e-05	6.9233e-05	-1.9952	-2.2084	-0.3596	9.5273	-0.27144	-0.59317	-0.20474	0	0	0	0.00228629368564215	0.000657346151038185	0.1	0.403225806451613	UKBB.Eosino.SuSiE.cv2f_ukbb.txt
5002	1	198594413	T	A	1:198594413:T:A	rs34111090	1:197512478-200512478	0.0018688	4	-5.0202e-05	0.0011906	4.3536e-31	4.9559e-32	1.3367e-06	0.0018411	9.6105e-07	1.3243e-06	2.4188e-05	6.9233e-05	6.9233e-05	6.9233e-05	-2.0212	-2.2279	-0.39693	9.4197	-0.31206	-0.63056	-0.24323	0	0	0	0.00207615524463345	0.00590303384390034	1	0.403225806451613	UKBB.Eosino.SuSiE.cv2f_ukbb.txt
5003	1	198595809	A	G	1:198595809:A:G	rs12124279	1:197512478-200512478	0.061997	4	-0.0022969	0.0090971	3.859e-31	5.491e-32	1.3936e-06	0.061973	8.1873e-07	1.2855e-06	2.2384e-05	6.9233e-05	6.9233e-05	6.9233e-05	-2.1418	-2.1253	-0.3553	12.936	-0.47233	-0.66026	-0.32073	0	0	0	0.0621920865177549	0.198701165829145	1	0.403225806451613	UKBB.Eosino.SuSiE.cv2f_ukbb.txt
5004	1	198596027	C	G	1:198596027:C:G	rs72736082	1:197512478-200512478	0.056366	4	-0.002077	0.0086534	3.8021e-31	5.4046e-32	1.3451e-06	0.056342	7.9086e-07	1.247e-06	2.1705e-05	6.9233e-05	6.9233e-05	6.9233e-05	-2.1566	-2.1412	-0.39071	12.841	-0.50697	-0.69066	-0.35151	0	0	0	0.0565616527183525	0.18064675076478	1	0.403225806451613	UKBB.Eosino.SuSiE.cv2f_ukbb.txt
5005	1	198596345	A	G	1:198596345:A:G	rs72736084	1:197512478-200512478	0.056767	4	-0.0020922	0.0086842	3.8062e-31	5.4109e-32	1.3478e-06	0.056743	7.925e-07	1.2494e-06	2.1748e-05	6.9233e-05	6.9233e-05	6.9233e-05	-2.1555	-2.14	-0.38871	12.848	-0.50489	-0.68873	-0.34955	0	0	0	0.0569626062862374	0.0181932458532638	0.1	0.403225806451613	UKBB.Eosino.SuSiE.cv2f_ukbb.txt
5006	1	198596582	A	G	1:198596582:A:G	rs114811851	1:197512478-200512478	0.001551	4	-5.2277e-05	0.0013605	2.7955e-31	3.9649e-32	6.6736e-07	0.0015383	3.9313e-07	6.4963e-07	1.1042e-05	6.9233e-05	6.9233e-05	6.9233e-05	-2.4642	-2.4509	-1.0916	9.2401	-1.206	-1.3428	-1.0274	0	0	0	0.00175839497872377	0.000493218019774644	0.1	0.403225806451613	UKBB.Eosino.SuSiE.cv2f_ukbb.txt
5007	1	198596956	C	G	1:198596956:C:G	rs12136379	1:197512478-200512478	0.001477	4	-4.9085e-05	0.0013093	2.7882e-31	3.9169e-32	6.4063e-07	0.0014647	3.786e-07	6.2685e-07	1.0632e-05	6.9233e-05	6.9233e-05	6.9233e-05	-2.4668	-2.4631	-1.1325	9.1911	-1.2436	-1.3785	-1.0652	0	0	0	0.00168433795675382	0.00469619991915748	1	0.403225806451613	UKBB.Eosino.SuSiE.cv2f_ukbb.txt
5008	1	198597025	A	C	1:198597025:A:C	rs12126222	1:197512478-200512478	0.0014865	4	-4.9415e-05	0.0013139	2.7882e-31	3.9182e-32	6.4141e-07	0.0014742	3.7904e-07	6.2753e-07	1.0644e-05	6.9233e-05	6.9233e-05	6.9233e-05	-2.4668	-2.4628	-1.1313	9.1975	-1.2424	-1.3774	-1.0641	0	0	0	0.00169384974371667	0.00472665933011673	1	0.403225806451613	UKBB.Eosino.SuSiE.cv2f_ukbb.txt
5009	1	198597138	A	G	1:198597138:A:G	rs12126255	1:197512478-200512478	0.0014452	4	-4.7973e-05	0.0012938	2.7881e-31	3.9127e-32	6.3811e-07	0.001433	3.7715e-07	6.246e-07	1.0591e-05	6.9233e-05	6.9233e-05	6.9233e-05	-2.4668	-2.4642	-1.1364	9.1691	-1.2474	-1.3821	-1.0691	0	0	0	0.00165259778708893	0.00459456167416716	1	0.403225806451613	UKBB.Eosino.SuSiE.cv2f_ukbb.txt
5010	1	198597152	A	T	1:198597152:A:T	rs12126258	1:197512478-200512478	0.0014415	4	-4.7845e-05	0.001292	2.7881e-31	3.9122e-32	6.3781e-07	0.0014293	3.7699e-07	6.2434e-07	1.0587e-05	6.9233e-05	6.9233e-05	6.9233e-05	-2.4668	-2.4643	-1.1369	9.1666	-1.2479	-1.3825	-1.0695	0	0	0	0.00164889388850686	0.00458269853516202	1	0.403225806451613	UKBB.Eosino.SuSiE.cv2f_ukbb.txt
5011	1	198597225	C	T	1:198597225:C:T	rs12137209	1:197512478-200512478	0.0014484	4	-4.8086e-05	0.0012954	2.7881e-31	3.9132e-32	6.3839e-07	0.0014362	3.7732e-07	6.2485e-07	1.0596e-05	6.9233e-05	6.9233e-05	6.9233e-05	-2.4668	-2.4641	-1.136	9.1714	-1.247	-1.3817	-1.0686	0	0	0	0.0016558027739827	0.000460482168627929	0.1	0.403225806451613	UKBB.Eosino.SuSiE.cv2f_ukbb.txt
5012	1	198635853	T	G	1:198635853:T:G	rs72738028	1:197512478-200512478	0.015512	4	-0.00066135	0.005371	2.8579e-31	4.5518e-32	8.3e-07	0.015496	5.084e-07	8.2279e-07	1.3988e-05	6.9233e-05	6.9233e-05	6.9233e-05	-2.4421	-2.3129	-0.87349	11.55	-0.94881	-1.1065	-0.79086	0	0	0	0.0157163619487549	0.0496841086551956	1	0.403225806451613	UKBB.Eosino.SuSiE.cv2f_ukbb.txt
5013	1	198636835	C	A	1:198636835:C:A	rs12126485	1:197512478-200512478	0.02312	4	-0.0010143	0.0067176	2.8468e-31	4.5702e-32	8.5874e-07	0.023103	5.2478e-07	8.484e-07	1.4461e-05	6.9233e-05	6.9233e-05	6.9233e-05	-2.446	-2.3089	-0.83945	11.949	-0.9171	-1.0758	-0.7576	0	0	0	0.023322190326506	0.00740740811990825	0.1	0.403225806451613	UKBB.Eosino.SuSiE.cv2f_ukbb.txt
5014	1	198639609	A	G	1:198639609:A:G	rs72738031	1:197512478-200512478	0.017012	4	-0.00073919	0.0057273	2.8913e-31	4.3967e-32	7.9877e-07	0.016996	4.8746e-07	7.9198e-07	1.3474e-05	6.9233e-05	6.9233e-05	6.9233e-05	-2.4305	-2.3476	-0.91184	11.642	-0.99088	-1.1446	-0.82833	0	0	0	0.0172154394935697	0.00544934893329696	0.1	0.403225806451613	UKBB.Eosino.SuSiE.cv2f_ukbb.txt
5015	1	198644294	T	C	1:198644294:T:C	rs12124422	1:197512478-200512478	0.0072497	4	-0.00030522	0.0036456	3.1018e-31	4.0671e-32	6.676e-07	0.0072367	4.0722e-07	6.7015e-07	1.1302e-05	6.9233e-05	6.9233e-05	6.9233e-05	-2.3602	-2.4255	-1.0912	10.789	-1.1707	-1.3117	-1.0041	0	0	0	0.00745583151179874	0.00232026967672339	0.1	0.403225806451613	UKBB.Eosino.SuSiE.cv2f_ukbb.txt
5016	1	198651779	C	T	1:198651779:C:T	rs12127956	1:197512478-200512478	0.0066958	4	-0.00028094	0.0034932	3.1252e-31	4.0439e-32	6.579e-07	0.0066831	4.013e-07	6.6105e-07	1.1143e-05	6.9233e-05	6.9233e-05	6.9233e-05	-2.3527	-2.4312	-1.1059	10.709	-1.1854	-1.3254	-1.0182	0	0	0	0.00690217125359271	0.00214277146717567	0.1	0.403225806451613	UKBB.Eosino.SuSiE.cv2f_ukbb.txt
5017	1	198654195	G	A	1:198654195:G:A	rs72738035	1:197512478-200512478	0.006563	4	-0.00027495	0.0034535	3.1312e-31	4.0391e-32	6.5648e-07	0.0065503	4.0022e-07	6.5955e-07	1.1117e-05	6.9233e-05	6.9233e-05	6.9233e-05	-2.3508	-2.4324	-1.108	10.689	-1.1881	-1.3276	-1.0206	0	0	0	0.00676937074478412	0.0021001924169084	0.1	0.403225806451613	UKBB.Eosino.SuSiE.cv2f_ukbb.txt
5018	1	198655607	C	T	1:198655607:C:T	rs28435621	1:197512478-200512478	0.0066216	4	-0.00027769	0.0034723	3.1286e-31	4.0409e-32	6.5665e-07	0.0066088	4.0053e-07	6.5987e-07	1.1123e-05	6.9233e-05	6.9233e-05	6.9233e-05	-2.3516	-2.4319	-1.1078	10.698	-1.1873	-1.3271	-1.0201	0	0	0	0.006827864598283	0.0211894900155173	1	0.403225806451613	UKBB.Eosino.SuSiE.cv2f_ukbb.txt
5019	1	198660071	A	G	1:198660071:A:G	rs12124141	1:197512478-200512478	0.0059909	4	-0.00024984	0.0032861	3.1539e-31	4.0169e-32	6.4808e-07	0.0059783	3.9454e-07	6.5135e-07	1.0974e-05	6.9233e-05	6.9233e-05	6.9233e-05	-2.3435	-2.4379	-1.1209	10.598	-1.2024	-1.3401	-1.0335	0	0	0	0.00619733262219624	0.00191679470039596	0.1	0.403225806451613	UKBB.Eosino.SuSiE.cv2f_ukbb.txt
5020	1	198661217	A	G	1:198661217:A:G	rs12125257	1:197512478-200512478	0.0062648	4	-0.00026198	0.0033688	3.1425e-31	4.0283e-32	6.5173e-07	0.0062521	3.9746e-07	6.5523e-07	1.1042e-05	6.9233e-05	6.9233e-05	6.9233e-05	-2.3472	-2.4351	-1.1153	10.642	-1.195	-1.3342	-1.0274	0	0	0	0.00647115023347355	0.0020045819290343	0.1	0.403225806451613	UKBB.Eosino.SuSiE.cv2f_ukbb.txt
5021	1	198663522	C	T	1:198663522:C:T	rs12134940	1:197512478-200512478	0.0052462	4	-0.00021755	0.0030599	3.1998e-31	3.9868e-32	6.3416e-07	0.0052339	3.8645e-07	6.3847e-07	1.0748e-05	6.9233e-05	6.9233e-05	6.9233e-05	-2.3291	-2.4454	-1.1426	10.465	-1.2231	-1.3601	-1.0543	0	0	0	0.00545283718085465	0.00167812116862687	0.1	0.403225806451613	UKBB.Eosino.SuSiE.cv2f_ukbb.txt
5022	1	198665220	C	T	1:198665220:C:T	rs142816791	1:197512478-200512478	0.00619	4	-0.00025834	0.0033422	3.1457e-31	4.0286e-32	6.5313e-07	0.0061773	3.9828e-07	6.5651e-07	1.1061e-05	6.9233e-05	6.9233e-05	6.9233e-05	-2.3461	-2.435	-1.1131	10.63	-1.1929	-1.3322	-1.0256	0	0	0	0.00639638907780815	0.00198059915072113	0.1	0.403225806451613	UKBB.Eosino.SuSiE.cv2f_ukbb.txt
5023	1	198665647	T	C	1:198665647:T:C	rs12120474	1:197512478-200512478	0.0061122	4	-0.00025511	0.0033217	3.1495e-31	4.0245e-32	6.5089e-07	0.0060995	3.9704e-07	6.5446e-07	1.1026e-05	6.9233e-05	6.9233e-05	6.9233e-05	-2.3449	-2.436	-1.1166	10.618	-1.196	-1.3354	-1.0288	0	0	0	0.00631856595459068	0.0195565449627236	1	0.403225806451613	UKBB.Eosino.SuSiE.cv2f_ukbb.txt
5024	1	198666762	C	G	1:198666762:C:G	rs72738038	1:197512478-200512478	0.00598	4	-0.00024919	0.0032806	3.1554e-31	4.0203e-32	6.4977e-07	0.0059674	3.9601e-07	6.5314e-07	1.1003e-05	6.9233e-05	6.9233e-05	6.9233e-05	-2.3431	-2.4371	-1.1183	10.596	-1.1986	-1.3374	-1.0309	0	0	0	0.00618646876429996	0.00191329988377009	0.1	0.403225806451613	UKBB.Eosino.SuSiE.cv2f_ukbb.txt
5025	1	198667041	T	C	1:198667041:T:C	rs76421493	1:197512478-200512478	0.0060257	4	-0.00025114	0.0032935	3.1525e-31	4.0228e-32	6.5074e-07	0.0060131	3.9671e-07	6.5415e-07	1.102e-05	6.9233e-05	6.9233e-05	6.9233e-05	-2.344	-2.4365	-1.1168	10.603	-1.1969	-1.3358	-1.0294	0	0	0	0.00623217825029487	0.00192795246356836	0.1	0.403225806451613	UKBB.Eosino.SuSiE.cv2f_ukbb.txt
5026	1	198667390	T	G	1:198667390:T:G	rs12122487	1:197512478-200512478	0.005681	4	-0.00023606	0.0031893	3.1708e-31	4.0092e-32	6.4487e-07	0.0056684	3.929e-07	6.4858e-07	1.0922e-05	6.9233e-05	6.9233e-05	6.9233e-05	-2.3382	-2.4398	-1.1259	10.544	-1.2065	-1.3444	-1.0383	0	0	0	0.00588744163908317	0.00181743289559311	0.1	0.403225806451613	UKBB.Eosino.SuSiE.cv2f_ukbb.txt
5027	1	198668143	C	A	1:198668143:C:A	rs12134491	1:197512478-200512478	0.0060193	4	-0.00025079	0.0032908	3.1502e-31	4.0225e-32	6.5105e-07	0.0060066	3.9672e-07	6.5446e-07	1.1026e-05	6.9233e-05	6.9233e-05	6.9233e-05	-2.3447	-2.4365	-1.1163	10.602	-1.1968	-1.3354	-1.0288	0	0	0	0.00622568627170794	0.0192586839860801	1	0.403225806451613	UKBB.Eosino.SuSiE.cv2f_ukbb.txt
5028	1	198668761	G	C	1:198668761:G:C	rs41269905	1:197512478-200512478	0.0030417	4	-0.00012257	0.0022699	3.3397e-31	3.8972e-32	5.8977e-07	0.0030302	3.592e-07	5.9721e-07	1.002e-05	6.9233e-05	6.9233e-05	6.9233e-05	-2.2863	-2.4682	-1.2152	9.918	-1.2962	-1.4269	-1.1245	0	0	0	0.00324878401587303	0.000971559021986201	0.1	0.403225806451613	UKBB.Eosino.SuSiE.cv2f_ukbb.txt
5029	1	198669875	AAAG	A	1:198669875:AAAG:A	1:198669875:AAAG:A	1:197512478-200512478	0.0040374	4	-0.00016514	0.002651	3.3019e-31	3.9259e-32	6.0677e-07	0.0040256	3.6933e-07	6.1247e-07	1.0289e-05	6.9233e-05	6.9233e-05	6.9233e-05	-2.2977	-2.4608	-1.1868	10.202	-1.2684	-1.4017	-1.098	0	0	0	0.00424427584719955	0.00129070952376331	0.1	0.403225806451613	UKBB.Eosino.SuSiE.cv2f_ukbb.txt
5030	1	198669946	T	C	1:198669946:T:C	rs12124846	1:197512478-200512478	0.0056664	4	-0.00023547	0.0031855	3.1706e-31	4.0076e-32	6.4418e-07	0.0056538	3.9251e-07	6.4795e-07	1.0912e-05	6.9233e-05	6.9233e-05	6.9233e-05	-2.3383	-2.4402	-1.1269	10.542	-1.2075	-1.3454	-1.0392	0	0	0	0.00587283321398346	0.00181275176506679	0.1	0.403225806451613	UKBB.Eosino.SuSiE.cv2f_ukbb.txt
5031	1	198671384	G	A	1:198671384:G:A	rs77862283	1:197512478-200512478	0.0066918	4	-0.00028066	0.0034907	3.1362e-31	4.0472e-32	6.612e-07	0.0066789	4.0289e-07	6.6361e-07	1.1185e-05	6.9233e-05	6.9233e-05	6.9233e-05	-2.3492	-2.4304	-1.1009	10.708	-1.1814	-1.3215	-1.0145	0	0	0	0.00689802128924644	0.0214142484058586	1	0.403225806451613	UKBB.Eosino.SuSiE.cv2f_ukbb.txt
5032	1	198672165	C	T	1:198672165:C:T	rs12138596	1:197512478-200512478	0.0074548	4	-0.00031421	0.0037005	3.1089e-31	4.079e-32	6.7465e-07	0.0074417	4.1109e-07	6.761e-07	1.1402e-05	6.9233e-05	6.9233e-05	6.9233e-05	-2.3579	-2.4226	-1.0807	10.816	-1.1613	-1.3028	-0.9953	0	0	0	0.00766090223819627	0.00238599787931959	0.1	0.403225806451613	UKBB.Eosino.SuSiE.cv2f_ukbb.txt
5033	1	198672313	A	C	1:198672313:A:C	rs41313930	1:197512478-200512478	0.0074891	4	-0.00031591	0.0037119	3.1134e-31	4.0797e-32	6.749e-07	0.007476	4.1149e-07	6.7635e-07	1.1405e-05	6.9233e-05	6.9233e-05	6.9233e-05	-2.3565	-2.4224	-1.0804	10.821	-1.1603	-1.3025	-0.99501	0	0	0	0.00769519853321166	0.00239699532980275	0.1	0.403225806451613	UKBB.Eosino.SuSiE.cv2f_ukbb.txt
5034	1	198676751	T	G	1:198676751:T:G	rs12126601	1:197512478-200512478	0.0021776	4	-8.6993e-05	0.001907	3.5836e-31	3.873e-32	5.6879e-07	0.0021664	3.4656e-07	5.7794e-07	9.6719e-06	6.9233e-05	6.9233e-05	6.9233e-05	-2.2158	-2.4744	-1.2514	9.5825	-1.332	-1.4597	-1.1598	0	0	0	0.00238477336552911	0.000694602820022094	0.1	0.403225806451613	UKBB.Eosino.SuSiE.cv2f_ukbb.txt
5035	1	198677184	A	T	1:198677184:A:T	rs41314041	1:197512478-200512478	0.0026546	4	-0.00010673	0.002117	3.4667e-31	3.9128e-32	5.8969e-07	0.002643	3.6039e-07	5.9855e-07	1.0034e-05	6.9233e-05	6.9233e-05	6.9233e-05	-2.249	-2.4642	-1.2153	9.7813	-1.2929	-1.4247	-1.1231	0	0	0	0.00286168531191322	0.000847412875423892	0.1	0.403225806451613	UKBB.Eosino.SuSiE.cv2f_ukbb.txt
5036	1	198677386	G	A	1:198677386:G:A	rs41314043	1:197512478-200512478	0.0022221	4	-8.8791e-05	0.0019267	3.5618e-31	3.8782e-32	5.7184e-07	0.0022109	3.4841e-07	5.8074e-07	9.7207e-06	6.9233e-05	6.9233e-05	6.9233e-05	-2.2219	-2.4731	-1.2461	9.6028	-1.3267	-1.4549	-1.1548	0	0	0	0.00242931999003748	0.00708870649366111	1	0.403225806451613	UKBB.Eosino.SuSiE.cv2f_ukbb.txt
5037	1	198678047	C	T	1:198678047:C:T	rs12139307	1:197512478-200512478	0.0021061	4	-8.4045e-05	0.0018737	3.6067e-31	3.8665e-32	5.6524e-07	0.002095	3.4428e-07	5.7467e-07	9.6126e-06	6.9233e-05	6.9233e-05	6.9233e-05	-2.2094	-2.4761	-1.2577	9.549	-1.3386	-1.4654	-1.166	0	0	0	0.00231332074889723	0.000671710167995831	0.1	0.403225806451613	UKBB.Eosino.SuSiE.cv2f_ukbb.txt
5038	1	198680736	C	T	1:198680736:C:T	rs72738048	1:197512478-200512478	0.0026401	4	-0.00010636	0.0021156	3.4829e-31	3.9055e-32	5.8635e-07	0.0026286	3.5813e-07	5.9548e-07	9.9786e-06	6.9233e-05	6.9233e-05	6.9233e-05	-2.2443	-2.466	-1.221	9.7758	-1.2992	-1.4298	-1.1286	0	0	0	0.00284722458119313	0.000842795869973156	0.1	0.403225806451613	UKBB.Eosino.SuSiE.cv2f_ukbb.txt
5039	1	198681596	C	A	1:198681596:C:A	rs72738051	1:197512478-200512478	0.0027781	4	-0.00011221	0.0021753	3.4592e-31	3.9146e-32	5.9104e-07	0.0027665	3.6089e-07	6e-07	1.0055e-05	6.9233e-05	6.9233e-05	6.9233e-05	-2.2511	-2.4637	-1.213	9.827	-1.2915	-1.4223	-1.121	0	0	0	0.00298518246037949	0.000887010109670849	0.1	0.403225806451613	UKBB.Eosino.SuSiE.cv2f_ukbb.txt
5040	1	198682343	G	C	1:198682343:G:C	rs72738052	1:197512478-200512478	0.0035317	4	-0.00014443	0.0024806	3.3697e-31	3.9605e-32	6.1231e-07	0.0035197	3.7448e-07	6.207e-07	1.0413e-05	6.9233e-05	6.9233e-05	6.9233e-05	-2.2774	-2.4521	-1.1777	10.068	-1.2546	-1.3883	-1.086	0	0	0	0.00373862930942959	0.0112850514477085	1	0.403225806451613	UKBB.Eosino.SuSiE.cv2f_ukbb.txt
5041	1	198684306	C	T	1:198684306:C:T	rs141618637	1:197512478-200512478	0.0037969	4	-0.0001558	0.0025798	3.3424e-31	3.9781e-32	6.1951e-07	0.0037848	3.7893e-07	6.2746e-07	1.0531e-05	6.9233e-05	6.9233e-05	6.9233e-05	-2.2855	-2.4476	-1.166	10.14	-1.2427	-1.3775	-1.0747	0	0	0	0.00400380693136215	0.00121350293261602	0.1	0.403225806451613	UKBB.Eosino.SuSiE.cv2f_ukbb.txt
5042	1	198684487	CGT	C	1:198684487:CGT:C	1:198684487:CGT:C	1:197512478-200512478	0.0055708	4	-0.00023778	0.0032446	3.1022e-31	4.1338e-32	6.799e-07	0.0055576	4.1776e-07	6.8743e-07	1.1573e-05	6.9233e-05	6.9233e-05	6.9233e-05	-2.3601	-2.4092	-1.073	10.525	-1.1452	-1.2862	-0.98037	0	0	0	0.0057774114633139	0.00178190760365327	0.1	0.403225806451613	UKBB.Eosino.SuSiE.cv2f_ukbb.txt
5043	1	198685087	C	T	1:198685087:C:T	rs72738056	1:197512478-200512478	0.003759	4	-0.00015416	0.0025657	3.3445e-31	3.9753e-32	6.1864e-07	0.0037469	3.7835e-07	6.2663e-07	1.0517e-05	6.9233e-05	6.9233e-05	6.9233e-05	-2.2849	-2.4483	-1.1674	10.13	-1.2443	-1.3788	-1.0761	0	0	0	0.0039658990476763	0.00120135123077025	0.1	0.403225806451613	UKBB.Eosino.SuSiE.cv2f_ukbb.txt
5044	1	198685133	C	T	1:198685133:C:T	rs72738057	1:197512478-200512478	0.004326	4	-0.00017848	0.0027671	3.2926e-31	4.011e-32	6.3493e-07	0.0043136	3.8841e-07	6.42e-07	1.0783e-05	6.9233e-05	6.9233e-05	6.9233e-05	-2.3005	-2.4394	-1.1414	10.271	-1.218	-1.3546	-1.0511	0	0	0	0.00453278080221531	0.00138304963277658	0.1	0.403225806451613	UKBB.Eosino.SuSiE.cv2f_ukbb.txt
5045	1	198687613	A	C	1:198687613:A:C	rs72738058	1:197512478-200512478	0.0038478	4	-0.00015803	0.0025992	3.331e-31	3.9892e-32	6.2345e-07	0.0038356	3.812e-07	6.3112e-07	1.0593e-05	6.9233e-05	6.9233e-05	6.9233e-05	-2.2889	-2.4448	-1.1596	10.154	-1.2368	-1.3717	-1.0689	0	0	0	0.00405466734279347	0.00122979070184481	0.1	0.403225806451613	UKBB.Eosino.SuSiE.cv2f_ukbb.txt
5046	1	198687636	T	C	1:198687636:T:C	rs72738059	1:197512478-200512478	0.0038509	4	-0.00015818	0.0026006	3.3329e-31	3.9896e-32	6.2334e-07	0.0038387	3.8117e-07	6.3092e-07	1.0589e-05	6.9233e-05	6.9233e-05	6.9233e-05	-2.2883	-2.4447	-1.1598	10.155	-1.2368	-1.372	-1.0692	0	0	0	0.00405776233863808	0.00123078464051818	0.1	0.403225806451613	UKBB.Eosino.SuSiE.cv2f_ukbb.txt
5047	1	198687807	A	G	1:198687807:A:G	rs72738060	1:197512478-200512478	0.0040378	4	-0.00016611	0.0026665	3.3113e-31	4.0016e-32	6.2844e-07	0.0040256	3.8436e-07	6.3576e-07	1.0673e-05	6.9233e-05	6.9233e-05	6.9233e-05	-2.2948	-2.4417	-1.1517	10.202	-1.2285	-1.3644	-1.0613	0	0	0	0.00424471795672654	0.00129070952376331	0.1	0.403225806451613	UKBB.Eosino.SuSiE.cv2f_ukbb.txt
5048	1	198688528	C	T	1:198688528:C:T	rs12144453	1:197512478-200512478	0.004423	4	-0.0001826	0.0027994	3.2721e-31	4.0275e-32	6.3943e-07	0.0044105	3.9133e-07	6.464e-07	1.0859e-05	6.9233e-05	6.9233e-05	6.9233e-05	-2.3067	-2.4353	-1.1343	10.293	-1.2105	-1.3478	-1.0441	0	0	0	0.00462974688582829	0.00141411823195492	0.1	0.403225806451613	UKBB.Eosino.SuSiE.cv2f_ukbb.txt
5049	1	198689113	C	A	1:198689113:C:A	rs72738061	1:197512478-200512478	0.0041625	4	-0.0001714	0.0027094	3.2975e-31	4.0106e-32	6.3266e-07	0.0041502	3.8697e-07	6.3976e-07	1.0743e-05	6.9233e-05	6.9233e-05	6.9233e-05	-2.299	-2.4395	-1.145	10.233	-1.2217	-1.3581	-1.0548	0	0	0	0.00436937102185708	0.0013306594459267	0.1	0.403225806451613	UKBB.Eosino.SuSiE.cv2f_ukbb.txt
5050	1	198689460	A	T	1:198689460:A:T	rs12138001	1:197512478-200512478	0.0040564	4	-0.0001668	0.0026714	3.3051e-31	4.0047e-32	6.303e-07	0.0040441	3.8545e-07	6.3738e-07	1.0701e-05	6.9233e-05	6.9233e-05	6.9233e-05	-2.2967	-2.441	-1.1487	10.207	-1.2257	-1.3618	-1.0587	0	0	0	0.00426324631810693	0.00129664109326588	0.1	0.403225806451613	UKBB.Eosino.SuSiE.cv2f_ukbb.txt
5051	1	198689574	T	G	1:198689574:T:G	rs12134631	1:197512478-200512478	0.0041214	4	-0.00016962	0.0026948	3.3013e-31	4.0081e-32	6.3162e-07	0.0041091	3.8632e-07	6.3875e-07	1.0725e-05	6.9233e-05	6.9233e-05	6.9233e-05	-2.2979	-2.4401	-1.1466	10.223	-1.2234	-1.3597	-1.0565	0	0	0	0.00432825945672766	0.0131748174286954	1	0.403225806451613	UKBB.Eosino.SuSiE.cv2f_ukbb.txt
5052	1	198689744	T	C	1:198689744:T:C	rs12134706	1:197512478-200512478	0.0034799	4	-0.00014207	0.0024584	3.3655e-31	3.9769e-32	6.1421e-07	0.0034679	3.7531e-07	6.2217e-07	1.0439e-05	6.9233e-05	6.9233e-05	6.9233e-05	-2.2786	-2.4479	-1.1746	10.053	-1.2523	-1.386	-1.0835	0	0	0	0.00368687077895324	0.00111189675016365	0.1	0.403225806451613	UKBB.Eosino.SuSiE.cv2f_ukbb.txt
5053	1	198689763	T	G	1:198689763:T:G	rs12134711	1:197512478-200512478	0.0038735	4	-0.00015897	0.0026059	3.3263e-31	3.9921e-32	6.2482e-07	0.0038613	3.8214e-07	6.3229e-07	1.0613e-05	6.9233e-05	6.9233e-05	6.9233e-05	-2.2903	-2.4441	-1.1574	10.16	-1.2343	-1.3698	-1.067	0	0	0	0.00408038507549102	0.0012380307740727	0.1	0.403225806451613	UKBB.Eosino.SuSiE.cv2f_ukbb.txt
5054	1	198690346	G	A	1:198690346:G:A	rs12131753	1:197512478-200512478	0.0040345	4	-0.00016594	0.0026648	3.3106e-31	4.0022e-32	6.2877e-07	0.0040222	3.8453e-07	6.3601e-07	1.0678e-05	6.9233e-05	6.9233e-05	6.9233e-05	-2.2951	-2.4416	-1.1512	10.201	-1.2281	-1.364	-1.0609	0	0	0	0.00424132443040459	0.00128961939747629	0.1	0.403225806451613	UKBB.Eosino.SuSiE.cv2f_ukbb.txt
5055	1	198691595	T	A	1:198691595:T:A	rs12136658	1:197512478-200512478	0.0043479	4	-0.00017921	0.0027713	3.2689e-31	4.0296e-32	6.3994e-07	0.0043355	3.914e-07	6.4645e-07	1.0853e-05	6.9233e-05	6.9233e-05	6.9233e-05	-2.3077	-2.4348	-1.1335	10.276	-1.2104	-1.3477	-1.0447	0	0	0	0.0045547580565849	0.0139007132856608	1	0.403225806451613	UKBB.Eosino.SuSiE.cv2f_ukbb.txt
5056	1	198691964	T	C	1:198691964:T:C	rs72738062	1:197512478-200512478	0.0035627	4	-0.00014551	0.0024881	3.3424e-31	3.9723e-32	6.1876e-07	0.0035506	3.7801e-07	6.259e-07	1.0517e-05	6.9233e-05	6.9233e-05	6.9233e-05	-2.2855	-2.4491	-1.1672	10.077	-1.2452	-1.38	-1.0761	0	0	0	0.00376964125245327	0.00113841246896706	0.1	0.403225806451613	UKBB.Eosino.SuSiE.cv2f_ukbb.txt
5057	1	198692047	C	G	1:198692047:C:G	rs72738063	1:197512478-200512478	0.0032933	4	-0.00013409	0.0023856	3.3889e-31	3.9642e-32	6.0877e-07	0.0032814	3.7195e-07	6.1697e-07	1.0348e-05	6.9233e-05	6.9233e-05	6.9233e-05	-2.2717	-2.4511	-1.1835	9.9977	-1.2613	-1.3944	-1.0922	0	0	0	0.00350030712570626	0.00105210011706991	0.1	0.403225806451613	UKBB.Eosino.SuSiE.cv2f_ukbb.txt
5058	1	198692689	A	G	1:198692689:A:G	rs72738066	1:197512478-200512478	0.0037858	4	-0.00015523	0.0025743	3.3355e-31	3.9866e-32	6.2215e-07	0.0037737	3.8043e-07	6.2985e-07	1.0568e-05	6.9233e-05	6.9233e-05	6.9233e-05	-2.2875	-2.4455	-1.1617	10.137	-1.2388	-1.3737	-1.0712	0	0	0	0.00399275272816368	0.00120994399091445	0.1	0.403225806451613	UKBB.Eosino.SuSiE.cv2f_ukbb.txt
5059	1	198695407	A	G	1:198695407:A:G	rs12138678	1:197512478-200512478	0.0038495	4	-0.00015788	0.0025961	3.3277e-31	3.9919e-32	6.2484e-07	0.0038373	3.821e-07	6.3236e-07	1.0612e-05	6.9233e-05	6.9233e-05	6.9233e-05	-2.2899	-2.4442	-1.1574	10.154	-1.2344	-1.3697	-1.0671	0	0	0	0.00405638940775743	0.00123033576498832	0.1	0.403225806451613	UKBB.Eosino.SuSiE.cv2f_ukbb.txt
5060	1	198695989	T	C	1:198695989:T:C	rs552839429	1:197512478-200512478	0.0036446	4	-0.00014895	0.0025179	3.3439e-31	3.9784e-32	6.2032e-07	0.0036325	3.7848e-07	6.2758e-07	1.0533e-05	6.9233e-05	6.9233e-05	6.9233e-05	-2.285	-2.4475	-1.1647	10.099	-1.2439	-1.3773	-1.0745	0	0	0	0.00385154288330813	0.0116467168746772	1	0.403225806451613	UKBB.Eosino.SuSiE.cv2f_ukbb.txt
5061	1	198696279	T	C	1:198696279:T:C	rs12136253	1:197512478-200512478	0.003751	4	-0.00015372	0.002561	3.3392e-31	3.985e-32	6.2149e-07	0.0037388	3.8e-07	6.2919e-07	1.0557e-05	6.9233e-05	6.9233e-05	6.9233e-05	-2.2865	-2.4459	-1.1628	10.128	-1.2399	-1.3748	-1.0723	0	0	0	0.00395784770240892	0.0119875416520422	1	0.403225806451613	UKBB.Eosino.SuSiE.cv2f_ukbb.txt
5062	1	198696290	G	A	1:198696290:G:A	rs12132438	1:197512478-200512478	0.003743	4	-0.00015337	0.002558	3.3405e-31	3.9834e-32	6.212e-07	0.0037309	3.7983e-07	6.2889e-07	1.0552e-05	6.9233e-05	6.9233e-05	6.9233e-05	-2.2861	-2.4463	-1.1633	10.126	-1.2404	-1.3752	-1.0728	0	0	0	0.00394994370207846	0.0119622122471392	1	0.403225806451613	UKBB.Eosino.SuSiE.cv2f_ukbb.txt
5063	1	198696418	A	AT	1:198696418:A:AT	rs150061944	1:197512478-200512478	0.0040097	4	-0.00016403	0.0026425	3.2782e-31	4.0514e-32	6.3913e-07	0.0039972	3.893e-07	6.4426e-07	1.0826e-05	6.9233e-05	6.9233e-05	6.9233e-05	-2.3049	-2.4294	-1.1348	10.195	-1.2157	-1.3511	-1.0471	0	0	0	0.00421650058962764	0.0128160376301334	1	0.403225806451613	UKBB.Eosino.SuSiE.cv2f_ukbb.txt
5064	1	198697591	T	A	1:198697591:T:A	rs72738067	1:197512478-200512478	0.0037777	4	-0.00015487	0.002571	3.3352e-31	3.986e-32	6.2225e-07	0.0037656	3.8049e-07	6.2993e-07	1.057e-05	6.9233e-05	6.9233e-05	6.9233e-05	-2.2876	-2.4456	-1.1616	10.135	-1.2386	-1.3736	-1.0711	0	0	0	0.00398465674030757	0.0120734692534851	1	0.403225806451613	UKBB.Eosino.SuSiE.cv2f_ukbb.txt
5065	1	198697833	G	A	1:198697833:G:A	rs115087323	1:197512478-200512478	0.0037598	4	-0.0001541	0.0025643	3.3381e-31	3.9848e-32	6.2174e-07	0.0037477	3.8016e-07	6.2944e-07	1.0561e-05	6.9233e-05	6.9233e-05	6.9233e-05	-2.2868	-2.4459	-1.1624	10.131	-1.2395	-1.3744	-1.0719	0	0	0	0.00396675038712546	0.00120160773107303	0.1	0.403225806451613	UKBB.Eosino.SuSiE.cv2f_ukbb.txt
5066	1	198697850	C	G	1:198697850:C:G	rs72738069	1:197512478-200512478	0.0037393	4	-0.00015321	0.0025566	3.3408e-31	3.9832e-32	6.211e-07	0.0037272	3.7975e-07	6.288e-07	1.055e-05	6.9233e-05	6.9233e-05	6.9233e-05	-2.286	-2.4463	-1.1634	10.125	-1.2406	-1.3754	-1.0729	0	0	0	0.00394624225451223	0.00119503491081341	0.1	0.403225806451613	UKBB.Eosino.SuSiE.cv2f_ukbb.txt
5067	1	198699258	T	A	1:198699258:T:A	rs59870790	1:197512478-200512478	0.0035666	4	-0.00014525	0.0024824	3.3271e-31	4.0282e-32	6.25e-07	0.0035544	3.8139e-07	6.3145e-07	1.0603e-05	6.9233e-05	6.9233e-05	6.9233e-05	-2.2901	-2.4351	-1.1572	10.078	-1.2363	-1.3712	-1.068	0	0	0	0.00377354120627982	0.00113963084540547	0.1	0.403225806451613	UKBB.Eosino.SuSiE.cv2f_ukbb.txt
5068	1	198699789	G	A	1:198699789:G:A	rs72738074	1:197512478-200512478	0.0037453	4	-0.00015347	0.0025589	3.3387e-31	3.9839e-32	6.2133e-07	0.0037331	3.7992e-07	6.2907e-07	1.0555e-05	6.9233e-05	6.9233e-05	6.9233e-05	-2.2866	-2.4462	-1.1631	10.127	-1.2401	-1.3749	-1.0725	0	0	0	0.00395214660497234	0.00119692660054671	0.1	0.403225806451613	UKBB.Eosino.SuSiE.cv2f_ukbb.txt
5069	1	198700636	C	T	1:198700636:C:T	rs41269907	1:197512478-200512478	0.0033006	4	-0.00013405	0.0023822	3.3498e-31	3.9654e-32	6.1161e-07	0.0032886	3.7612e-07	6.2239e-07	1.0437e-05	6.9233e-05	6.9233e-05	6.9233e-05	-2.2833	-2.4508	-1.1788	9.9998	-1.2502	-1.3856	-1.0837	0	0	0	0.00350760661954297	0.00105440861979522	0.1	0.403225806451613	UKBB.Eosino.SuSiE.cv2f_ukbb.txt
5070	1	198701030	C	T	1:198701030:C:T	rs72738075	1:197512478-200512478	0.0037239	4	-0.00015255	0.002551	3.34e-31	3.9828e-32	6.2095e-07	0.0037117	3.7963e-07	6.2864e-07	1.0548e-05	6.9233e-05	6.9233e-05	6.9233e-05	-2.2862	-2.4464	-1.1637	10.121	-1.2409	-1.3756	-1.0731	0	0	0	0.00393074324189935	0.00119006521744636	0.1	0.403225806451613	UKBB.Eosino.SuSiE.cv2f_ukbb.txt
5071	1	198703703	C	A	1:198703703:C:A	rs12124988	1:197512478-200512478	0.004149	4	-0.0001707	0.0027029	3.2956e-31	4.0101e-32	6.3337e-07	0.0041366	3.87e-07	6.4045e-07	1.0753e-05	6.9233e-05	6.9233e-05	6.9233e-05	-2.2996	-2.4396	-1.1439	10.229	-1.2217	-1.357	-1.0539	0	0	0	0.00435578539532644	0.0132629894077879	1	0.403225806451613	UKBB.Eosino.SuSiE.cv2f_ukbb.txt
5072	1	198706384	A	C	1:198706384:A:C	rs12144749	1:197512478-200512478	0.0053109	4	-0.00022094	0.0030884	3.2026e-31	4.0838e-32	6.6271e-07	0.005298	4.049e-07	6.6851e-07	1.1239e-05	6.9233e-05	6.9233e-05	6.9233e-05	-2.3282	-2.4214	-1.0986	10.477	-1.1764	-1.3141	-1.0097	0	0	0	0.00551748798456286	0.00169867325538997	0.1	0.403225806451613	UKBB.Eosino.SuSiE.cv2f_ukbb.txt
5073	1	198712263	T	C	1:198712263:T:C	rs72738083	1:197512478-200512478	0.0059374	4	-0.00024846	0.0032828	3.1626e-31	4.1177e-32	6.7537e-07	0.0059242	4.1268e-07	6.8104e-07	1.1457e-05	6.9233e-05	6.9233e-05	6.9233e-05	-2.3408	-2.4131	-1.0797	10.588	-1.1574	-1.2956	-0.99051	0	0	0	0.00614379923973429	0.00189944886741811	0.1	0.403225806451613	UKBB.Eosino.SuSiE.cv2f_ukbb.txt
5074	1	198722758	A	C	1:198722758:A:C	rs12126429	1:197512478-200512478	0.0050134	4	-0.00020801	0.0029935	3.2203e-31	4.0618e-32	6.5612e-07	0.0050007	4.0067e-07	6.6204e-07	1.1129e-05	6.9233e-05	6.9233e-05	6.9233e-05	-2.3227	-2.4268	-1.1086	10.419	-1.1869	-1.3239	-1.0195	0	0	0	0.00522012695914043	0.0016033513303565	0.1	0.403225806451613	UKBB.Eosino.SuSiE.cv2f_ukbb.txt
5075	1	198724221	T	C	1:198724221:T:C	rs139136036	1:197512478-200512478	0.004787	4	-0.00019868	0.0029268	3.2459e-31	4.0477e-32	6.5012e-07	0.0047743	3.9784e-07	6.5679e-07	1.1037e-05	6.9233e-05	6.9233e-05	6.9233e-05	-2.3148	-2.4303	-1.1178	10.373	-1.194	-1.3318	-1.0278	0	0	0	0.00499367133578998	0.00153076174465994	0.1	0.403225806451613	UKBB.Eosino.SuSiE.cv2f_ukbb.txt
5076	1	198724222	G	A	1:198724222:G:A	rs114551851	1:197512478-200512478	0.004494	4	-0.000186	0.0028287	3.27e-31	4.0308e-32	6.4279e-07	0.0044814	3.9334e-07	6.4996e-07	1.0916e-05	6.9233e-05	6.9233e-05	6.9233e-05	-2.3074	-2.4345	-1.1291	10.309	-1.2054	-1.3423	-1.0389	0	0	0	0.00470069689306918	0.00143685057129195	0.1	0.403225806451613	UKBB.Eosino.SuSiE.cv2f_ukbb.txt
5077	1	198726656	G	GT	1:198726656:G:GT	rs140046060	1:197512478-200512478	0.0039568	4	-0.00016227	0.0026316	3.3014e-31	4.0014e-32	6.3088e-07	0.0039445	3.8472e-07	6.3776e-07	1.0717e-05	6.9233e-05	6.9233e-05	6.9233e-05	-2.2978	-2.4418	-1.1478	10.182	-1.2276	-1.3612	-1.0572	0	0	0	0.00416368439630366	0.00126470680556545	0.1	0.403225806451613	UKBB.Eosino.SuSiE.cv2f_ukbb.txt
5078	1	198732050	T	C	1:198732050:T:C	rs12127673	1:197512478-200512478	0.0050329	4	-0.00020876	0.0029984	3.213e-31	4.067e-32	6.5809e-07	0.0050201	4.0192e-07	6.6402e-07	1.1163e-05	6.9233e-05	6.9233e-05	6.9233e-05	-2.325	-2.4255	-1.1056	10.423	-1.1838	-1.3209	-1.0164	0	0	0	0.00523956167585304	0.00160957146269969	0.1	0.403225806451613	UKBB.Eosino.SuSiE.cv2f_ukbb.txt
5079	1	198734173	C	T	1:198734173:C:T	rs12140684	1:197512478-200512478	0.0041246	4	-0.00016905	0.0026847	3.2384e-31	4.0243e-32	6.4278e-07	0.0041121	3.8952e-07	6.4845e-07	1.0895e-05	6.9233e-05	6.9233e-05	6.9233e-05	-2.3171	-2.4361	-1.1291	10.223	-1.2152	-1.3446	-1.0408	0	0	0	0.00433145201783802	0.00131844361900513	0.1	0.403225806451613	UKBB.Eosino.SuSiE.cv2f_ukbb.txt
5080	1	198734442	T	C	1:198734442:T:C	rs191581528	1:197512478-200512478	0.0044339	4	-0.00018288	0.0028003	3.2621e-31	4.031e-32	6.43e-07	0.0044214	3.927e-07	6.4986e-07	1.0915e-05	6.9233e-05	6.9233e-05	6.9233e-05	-2.3098	-2.4344	-1.1288	10.296	-1.207	-1.3424	-1.0389	0	0	0	0.00464070858720289	0.00141761304858079	0.1	0.403225806451613	UKBB.Eosino.SuSiE.cv2f_ukbb.txt
5081	1	198736142	A	G	1:198736142:A:G	rs72738087	1:197512478-200512478	0.00495	4	-0.00020522	0.0029724	3.2185e-31	4.0622e-32	6.5598e-07	0.0049372	4.0056e-07	6.6238e-07	1.1132e-05	6.9233e-05	6.9233e-05	6.9233e-05	-2.3233	-2.4267	-1.1088	10.406	-1.1872	-1.3233	-1.0193	0	0	0	0.00515664403687954	0.00158299161882058	0.1	0.403225806451613	UKBB.Eosino.SuSiE.cv2f_ukbb.txt
5082	1	198742268	G	T	1:198742268:G:T	rs72738089	1:197512478-200512478	0.0052602	4	-0.00021876	0.0030728	3.1935e-31	4.0855e-32	6.6471e-07	0.0052473	4.0587e-07	6.7078e-07	1.1277e-05	6.9233e-05	6.9233e-05	6.9233e-05	-2.3311	-2.421	-1.0956	10.467	-1.1741	-1.3107	-1.0063	0	0	0	0.00546684217591753	0.00168241754869902	0.1	0.403225806451613	UKBB.Eosino.SuSiE.cv2f_ukbb.txt
5083	1	198744480	A	G	1:198744480:A:G	rs12138235	1:197512478-200512478	0.0056197	4	-0.00023424	0.0031822	3.1694e-31	4.1073e-32	6.7322e-07	0.0056066	4.1099e-07	6.7912e-07	1.1418e-05	6.9233e-05	6.9233e-05	6.9233e-05	-2.3386	-2.4156	-1.0828	10.533	-1.1615	-1.2984	-0.99388	0	0	0	0.00582622490043283	0.00179761824720071	0.1	0.403225806451613	UKBB.Eosino.SuSiE.cv2f_ukbb.txt
5084	1	198744503	CAATT	C	1:198744503:CAATT:C	1:198744503:CAATT:C	1:197512478-200512478	0.0047253	4	-0.00019543	0.0028977	3.2309e-31	4.0577e-32	6.5332e-07	0.0047126	3.9876e-07	6.5926e-07	1.108e-05	6.9233e-05	6.9233e-05	6.9233e-05	-2.3194	-2.4278	-1.1128	10.36	-1.1917	-1.3281	-1.0239	0	0	0	0.00493203428183142	0.00151097915880538	0.1	0.403225806451613	UKBB.Eosino.SuSiE.cv2f_ukbb.txt
5085	1	198744681	G	GA	1:198744681:G:GA	rs146435182	1:197512478-200512478	0.0029425	4	-0.00011856	0.0022326	3.3379e-31	3.9526e-32	6.1084e-07	0.0029306	3.7372e-07	6.1868e-07	1.0377e-05	6.9233e-05	6.9233e-05	6.9233e-05	-2.2868	-2.4541	-1.1801	9.8846	-1.2566	-1.3916	-1.0895	0	0	0	0.00314961861262664	0.000939624734285771	0.1	0.403225806451613	UKBB.Eosino.SuSiE.cv2f_ukbb.txt
5086	1	198745082	T	C	1:198745082:T:C	rs72738092	1:197512478-200512478	0.0055051	4	-0.0002291	0.003145	3.172e-31	4.107e-32	6.7144e-07	0.005492	4.0982e-07	6.7711e-07	1.1386e-05	6.9233e-05	6.9233e-05	6.9233e-05	-2.3378	-2.4157	-1.0855	10.513	-1.1644	-1.3014	-0.99666	0	0	0	0.0057116134620907	0.00176087457882246	0.1	0.403225806451613	UKBB.Eosino.SuSiE.cv2f_ukbb.txt
5087	1	198747153	T	C	1:198747153:T:C	rs72738096	1:197512478-200512478	0.0059176	4	-0.0002472	0.0032718	3.1489e-31	4.1333e-32	6.8161e-07	0.0059043	4.161e-07	6.867e-07	1.1551e-05	6.9233e-05	6.9233e-05	6.9233e-05	-2.3451	-2.4094	-1.0705	10.585	-1.1492	-1.2873	-0.98227	0	0	0	0.00612401228741544	0.0189306842238559	1	0.403225806451613	UKBB.Eosino.SuSiE.cv2f_ukbb.txt
5088	1	198666232	A	G	1:198666232:A:G	rs2296618	1:197512478-200512478	0.99966	2	-0.038708	0.0032978	2.8433e-31	0.99966	4.3625e-07	2.9249e-08	2.6667e-07	4.649e-07	7.4961e-06	6.9233e-05	6.9233e-05	6.9233e-05	-2.4472	69.854	-1.5167	-1.6303	-1.5941	-1.6774	-1.4147	0	0	0	0.999660073567831	1	0.1	0	UKBB.Eosino.SuSiE.cv2f_ukbb.txt
5089	1	198990494	G	A	1:198990494:G:A	rs17625587	1:197512478-200512478	0.043894	1	0.0012677	0.0059399	0.043885	3.9705e-32	4.4469e-07	3.0558e-08	2.682e-07	4.9731e-07	8.0465e-06	6.9233e-05	6.9233e-05	6.9233e-05	64.762	-2.4495	-1.4975	-1.5865	-1.5884	-1.61	-1.3438	0	0	0	0.0440924482136035	0.0299068821606828	0.1	0.142857142857143	UKBB.Eosino.SuSiE.cv2f_ukbb.txt
5090	1	198992043	A	G	1:198992043:A:G	rs12125200	1:197512478-200512478	0.061122	1	-0.0017673	0.0069541	0.061113	3.945e-32	4.4693e-07	3.0307e-08	2.6916e-07	5.0185e-07	8.1124e-06	6.9233e-05	6.9233e-05	6.9233e-05	65.093	-2.456	-1.4925	-1.5947	-1.5848	-1.6009	-1.3357	0	0	0	0.0613167791450161	0.0416474715617138	0.1	0.142857142857143	UKBB.Eosino.SuSiE.cv2f_ukbb.txt
5091	1	199000727	A	G	1:199000727:A:G	rs6427756	1:197512478-200512478	0.13125	1	-0.0038069	0.0098355	0.13124	4.0787e-32	4.5783e-07	3.019e-08	2.744e-07	5.2284e-07	8.4189e-06	6.9233e-05	6.9233e-05	6.9233e-05	65.857	-2.4227	-1.4684	-1.5986	-1.5655	-1.5599	-1.2986	0	0	0	0.131428856916351	0.0894378310303751	0.1	0.142857142857143	UKBB.Eosino.SuSiE.cv2f_ukbb.txt
5092	1	199004709	A	T	1:199004709:A:T	rs2360962	1:197512478-200512478	0.062055	1	-0.0017957	0.0070091	0.062046	3.94e-32	4.4592e-07	3.0416e-08	2.6864e-07	4.9949e-07	8.072e-06	6.9233e-05	6.9233e-05	6.9233e-05	65.108	-2.4572	-1.4948	-1.5912	-1.5867	-1.6056	-1.3407	0	0	0	0.0622495352125446	0.0422832952157166	0.1	0.142857142857143	UKBB.Eosino.SuSiE.cv2f_ukbb.txt
5093	1	199007208	C	T	1:199007208:C:T	rs7529925	1:197512478-200512478	0.048873	1	-0.0014134	0.0062602	0.048864	3.8761e-32	4.4025e-07	3.156e-08	2.6566e-07	4.8702e-07	7.8764e-06	6.9233e-05	6.9233e-05	6.9233e-05	64.869	-2.4736	-1.5076	-1.5542	-1.5979	-1.6309	-1.3652	0	0	0	0.04907019069611	0.0332999860977464	0.1	0.142857142857143	UKBB.Eosino.SuSiE.cv2f_ukbb.txt
5094	1	199010721	C	T	1:199010721:C:T	rs1434282	1:197512478-200512478	0.053131	1	-0.0015149	0.0064209	0.053121	4.456e-32	4.721e-07	2.9122e-08	2.8306e-07	5.5222e-07	8.7335e-06	6.9233e-05	6.9233e-05	6.9233e-05	64.953	-2.3342	-1.4377	-1.6346	-1.5344	-1.5052	-1.2619	0	0	0	0.0533271852874985	0.362010592972002	1	0.142857142857143	UKBB.Eosino.SuSiE.cv2f_ukbb.txt
5095	1	199012478	A	C	1:199012478:A:C	rs1036332	1:197512478-200512478	0.58903	1	-0.017376	0.01464	0.58903	4.0593e-32	4.6125e-07	2.9684e-08	2.7363e-07	5.2658e-07	8.4889e-06	6.9233e-05	6.9233e-05	6.9233e-05	67.359	-2.4274	-1.461	-1.6155	-1.5683	-1.5528	-1.2903	0	0	0	0.589119370613777	0.401413940961763	0.1	0.142857142857143	UKBB.Eosino.SuSiE.cv2f_ukbb.txt
5096	1	200271343	G	C	1:200271343:G:C	rs819637	1:197512478-200512478	0.0065198	3	-6.7845e-05	0.00085965	4.2196e-31	4.8956e-32	0.0065096	3.4486e-08	3.3105e-07	5.9759e-07	9.3529e-06	6.9233e-05	6.9233e-05	6.9233e-05	-2.0524	-2.2401	8.0939	-1.4656	-1.3778	-1.4263	-1.1934	0	0	0	0.00672617941198794	0.00407857791110722	0.1	0.13	UKBB.Eosino.SuSiE.cv2f_ukbb.txt
5097	1	200293042	C	T	1:200293042:C:T	rs2808473	1:197512478-200512478	0.087149	3	-0.0010247	0.0033902	6.0542e-31	7.0208e-32	0.087136	4.8876e-08	4.6118e-07	8.452e-07	1.2944e-05	6.9233e-05	6.9233e-05	6.9233e-05	-1.6914	-1.8796	10.688	-1.1168	-1.0463	-1.0796	-0.86845	0	0	0	0.0873386383622368	0.0545949005871696	0.1	0.13	UKBB.Eosino.SuSiE.cv2f_ukbb.txt
5098	1	200293248	G	T	1:200293248:G:T	rs10733062	1:197512478-200512478	0.056644	3	-0.00065378	0.0027276	5.4569e-31	6.3456e-32	0.056632	4.4695e-08	4.2058e-07	7.6618e-07	1.1815e-05	6.9233e-05	6.9233e-05	6.9233e-05	-1.7953	-1.9807	10.257	-1.2063	-1.1385	-1.1778	-0.95969	0	0	0	0.0568402280632498	0.354826754734276	1	0.13	UKBB.Eosino.SuSiE.cv2f_ukbb.txt
5099	1	200294113	C	T	1:200294113:C:T	rs6676472	1:197512478-200512478	0.011703	3	-0.0001248	0.0011754	3.7032e-31	4.6179e-32	0.011694	3.3582e-08	3.1276e-07	5.5952e-07	8.8167e-06	6.9233e-05	6.9233e-05	6.9233e-05	-2.183	-2.2985	8.6796	-1.4921	-1.4346	-1.4921	-1.2524	0	0	0	0.0119088628194048	0.00732685419879686	0.1	0.13	UKBB.Eosino.SuSiE.cv2f_ukbb.txt
5100	1	200296339	T	C	1:200296339:T:C	rs2790122	1:197512478-200512478	0.0089565	3	-9.4134e-05	0.0010155	3.5416e-31	4.4535e-32	0.0089471	3.2511e-08	3.0262e-07	5.3961e-07	8.532e-06	6.9233e-05	6.9233e-05	6.9233e-05	-2.2276	-2.3347	8.4119	-1.5245	-1.4676	-1.5283	-1.2852	0	0	0	0.00916224707984448	0.00560578905439157	0.1	0.13	UKBB.Eosino.SuSiE.cv2f_ukbb.txt
5101	1	200298404	T	C	1:200298404:T:C	rs2790121	1:197512478-200512478	0.0073252	3	-7.7888e-05	0.00093037	3.3051e-31	4.0237e-32	0.0073165	3.0428e-08	2.7981e-07	4.9811e-07	7.9406e-06	6.9233e-05	6.9233e-05	6.9233e-05	-2.2967	-2.4362	8.2107	-1.5908	-1.546	-1.6084	-1.3571	0	0	0	0.00753134822224133	0.00458413962249848	0.1	0.13	UKBB.Eosino.SuSiE.cv2f_ukbb.txt
5102	1	200300464	C	T	1:200300464:C:T	rs2790119	1:197512478-200512478	0.0074444	3	-7.9227e-05	0.00093866	3.311e-31	4.0252e-32	0.0074357	3.0446e-08	2.7999e-07	4.9847e-07	7.9457e-06	6.9233e-05	6.9233e-05	6.9233e-05	-2.2949	-2.4358	8.2269	-1.5902	-1.5453	-1.6076	-1.3564	0	0	0	0.00765052803833122	0.00465882416333108	0.1	0.13	UKBB.Eosino.SuSiE.cv2f_ukbb.txt
5103	1	200301357	G	A	1:200301357:G:A	rs2808478	1:197512478-200512478	0.0068947	3	-7.3065e-05	0.00089995	3.276e-31	4.0012e-32	0.0068861	3.0268e-08	2.7838e-07	4.9506e-07	7.898e-06	6.9233e-05	6.9233e-05	6.9233e-05	-2.3056	-2.4418	8.1501	-1.596	-1.5511	-1.6145	-1.3625	0	0	0	0.00710099446957968	0.00431447329385448	0.1	0.13	UKBB.Eosino.SuSiE.cv2f_ukbb.txt
5104	1	200301584	T	C	1:200301584:T:C	rs2790118	1:197512478-200512478	0.0089774	3	-9.6242e-05	0.001037	3.5435e-31	4.0912e-32	0.0089685	3.1139e-08	2.8619e-07	5.1254e-07	8.1209e-06	6.9233e-05	6.9233e-05	6.9233e-05	-2.2271	-2.4196	8.4143	-1.5677	-1.5234	-1.5798	-1.3346	0	0	0	0.00918319064610174	0.00561919718504444	0.1	0.13	UKBB.Eosino.SuSiE.cv2f_ukbb.txt
5105	1	200302399	C	T	1:200302399:C:T	rs2808479	1:197512478-200512478	0.0066368	3	-7.0182e-05	0.00088129	3.2537e-31	3.9942e-32	0.0066282	3.0191e-08	2.7762e-07	4.9348e-07	7.8775e-06	6.9233e-05	6.9233e-05	6.9233e-05	-2.3124	-2.4436	8.1119	-1.5986	-1.5538	-1.6177	-1.3651	0	0	0	0.00684312751480864	0.00415288652304302	0.1	0.13	UKBB.Eosino.SuSiE.cv2f_ukbb.txt
5106	1	200303492	C	T	1:200303492:C:T	rs2790117	1:197512478-200512478	0.0075718	3	-8.0634e-05	0.00094716	3.3124e-31	4.0344e-32	0.0075631	3.0488e-08	2.8036e-07	4.9935e-07	7.9567e-06	6.9233e-05	6.9233e-05	6.9233e-05	-2.2945	-2.4336	8.2439	-1.5888	-1.544	-1.6059	-1.3551	0	0	0	0.0077779126606875	0.00473864639908672	0.1	0.13	UKBB.Eosino.SuSiE.cv2f_ukbb.txt
5107	1	200304087	A	G	1:200304087:A:G	rs2790116	1:197512478-200512478	0.0066275	3	-7.0105e-05	0.00088095	3.2496e-31	3.993e-32	0.0066189	3.0183e-08	2.7751e-07	4.9325e-07	7.8751e-06	6.9233e-05	6.9233e-05	6.9233e-05	-2.3136	-2.4439	8.1105	-1.5989	-1.5542	-1.6182	-1.3654	0	0	0	0.00683382679773192	0.0041470596251425	0.1	0.13	UKBB.Eosino.SuSiE.cv2f_ukbb.txt
5108	1	200304795	A	G	1:200304795:A:G	rs9660008	1:197512478-200512478	0.0066681	3	-7.056e-05	0.00088393	3.2521e-31	3.9947e-32	0.0066595	3.0195e-08	2.7763e-07	4.935e-07	7.8784e-06	6.9233e-05	6.9233e-05	6.9233e-05	-2.3129	-2.4435	8.1166	-1.5985	-1.5538	-1.6177	-1.3649	0	0	0	0.00687442167027685	0.0041724974804932	0.1	0.13	UKBB.Eosino.SuSiE.cv2f_ukbb.txt
5109	1	200304877	G	A	1:200304877:G:A	rs200639793	1:197512478-200512478	0.0068742	3	-7.1416e-05	0.00088096	3.3596e-31	4.2486e-32	0.0068652	3.1331e-08	2.9104e-07	5.1678e-07	8.2125e-06	6.9233e-05	6.9233e-05	6.9233e-05	-2.2803	-2.3818	8.1471	-1.5615	-1.5066	-1.5716	-1.3234	0	0	0	0.00708044645985417	0.0043013784372824	0.1	0.13	UKBB.Eosino.SuSiE.cv2f_ukbb.txt
5110	1	200304878	A	AG	1:200304878:A:AG	rs796134820	1:197512478-200512478	0.0068742	3	-7.1416e-05	0.00088096	3.3596e-31	4.2486e-32	0.0068652	3.1331e-08	2.9104e-07	5.1678e-07	8.2125e-06	6.9233e-05	6.9233e-05	6.9233e-05	-2.2803	-2.3818	8.1471	-1.5615	-1.5066	-1.5716	-1.3234	0	0	0	0.00708044645985417	0.0043013784372824	0.1	0.13	UKBB.Eosino.SuSiE.cv2f_ukbb.txt
5111	1	200305137	C	T	1:200305137:C:T	rs4915428	1:197512478-200512478	0.0066235	3	-7.0064e-05	0.00088071	3.2491e-31	3.9927e-32	0.0066149	3.0181e-08	2.7749e-07	4.9321e-07	7.8745e-06	6.9233e-05	6.9233e-05	6.9233e-05	-2.3138	-2.444	8.1099	-1.5989	-1.5543	-1.6183	-1.3654	0	0	0	0.00682982700568402	0.00414455343249709	0.1	0.13	UKBB.Eosino.SuSiE.cv2f_ukbb.txt
5112	1	200305217	C	T	1:200305217:C:T	rs4915429	1:197512478-200512478	0.0066235	3	-7.0064e-05	0.00088071	3.2491e-31	3.9927e-32	0.0066149	3.0181e-08	2.7749e-07	4.9321e-07	7.8745e-06	6.9233e-05	6.9233e-05	6.9233e-05	-2.3138	-2.444	8.1099	-1.5989	-1.5543	-1.6183	-1.3654	0	0	0	0.00682982700568402	0.00414455343249709	0.1	0.13	UKBB.Eosino.SuSiE.cv2f_ukbb.txt
5113	1	200306283	G	C	1:200306283:G:C	rs2808480	1:197512478-200512478	0.0063774	3	-6.7339e-05	0.00086283	3.2333e-31	3.9813e-32	0.0063688	3.0097e-08	2.7671e-07	4.9153e-07	7.852e-06	6.9233e-05	6.9233e-05	6.9233e-05	-2.3187	-2.4468	8.072	-1.6017	-1.5571	-1.6217	-1.3683	0	0	0	0.00658375537214262	0.00399035992998953	0.1	0.13	UKBB.Eosino.SuSiE.cv2f_ukbb.txt
5114	1	200306678	T	C	1:200306678:T:C	rs2790115	1:197512478-200512478	0.0063503	3	-6.7038e-05	0.00086083	3.2315e-31	3.9801e-32	0.0063417	3.0088e-08	2.7663e-07	4.9135e-07	7.8497e-06	6.9233e-05	6.9233e-05	6.9233e-05	-2.3192	-2.4471	8.0678	-1.602	-1.5574	-1.622	-1.3686	0	0	0	0.00655665868259714	0.00397338047481699	0.1	0.13	UKBB.Eosino.SuSiE.cv2f_ukbb.txt
5115	1	200308381	T	G	1:200308381:T:G	rs7553682	1:197512478-200512478	0.0066842	3	-7.0755e-05	0.00088529	3.2538e-31	3.9952e-32	0.0066756	3.0197e-08	2.7766e-07	4.9357e-07	7.8796e-06	6.9233e-05	6.9233e-05	6.9233e-05	-2.3123	-2.4433	8.119	-1.5984	-1.5537	-1.6175	-1.3648	0	0	0	0.00689051947987807	0.00418258490589085	0.1	0.13	UKBB.Eosino.SuSiE.cv2f_ukbb.txt
5116	1	200308474	C	G	1:200308474:C:G	rs2790114	1:197512478-200512478	0.0066668	3	-7.0561e-05	0.00088403	3.2527e-31	3.9944e-32	0.0066581	3.0192e-08	2.7761e-07	4.9346e-07	7.8781e-06	6.9233e-05	6.9233e-05	6.9233e-05	-2.3127	-2.4435	8.1164	-1.5986	-1.5539	-1.6177	-1.365	0	0	0	0.006873021612677	0.00417162031306728	0.1	0.13	UKBB.Eosino.SuSiE.cv2f_ukbb.txt
5117	1	200308487	G	A	1:200308487:G:A	rs2790113	1:197512478-200512478	0.006683	3	-7.0742e-05	0.00088521	3.2537e-31	3.9951e-32	0.0066744	3.0197e-08	2.7766e-07	4.9357e-07	7.8794e-06	6.9233e-05	6.9233e-05	6.9233e-05	-2.3124	-2.4434	8.1189	-1.5984	-1.5537	-1.6175	-1.3648	0	0	0	0.00688931954089089	0.00418183304809727	0.1	0.13	UKBB.Eosino.SuSiE.cv2f_ukbb.txt
5118	1	200309904	A	G	1:200309904:A:G	rs2790112	1:197512478-200512478	0.0064258	3	-6.7877e-05	0.00086641	3.2372e-31	3.9839e-32	0.0064172	3.0114e-08	2.769e-07	4.9197e-07	7.8573e-06	6.9233e-05	6.9233e-05	6.9233e-05	-2.3175	-2.4462	8.0796	-1.6011	-1.5564	-1.6208	-1.3676	0	0	0	0.00663215080921808	0.00402068486099871	0.1	0.13	UKBB.Eosino.SuSiE.cv2f_ukbb.txt
5119	1	200310761	C	A	1:200310761:C:A	rs1572769	1:197512478-200512478	0.006003	3	-6.32e-05	0.00083498	3.212e-31	3.9661e-32	0.0059945	2.9984e-08	2.7577e-07	4.894e-07	7.824e-06	6.9233e-05	6.9233e-05	6.9233e-05	-2.3253	-2.4506	8.0114	-1.6055	-1.5605	-1.626	-1.3719	0	0	0	0.00620950535605436	0.0037558429531972	0.1	0.13	UKBB.Eosino.SuSiE.cv2f_ukbb.txt
5120	1	200310833	C	CTA	1:200310833:C:CTA	rs5780022	1:197512478-200512478	0.0076133	3	-8.1324e-05	0.00095261	3.364e-31	4.0394e-32	0.0076045	3.0649e-08	2.8227e-07	5.0386e-07	8.0161e-06	6.9233e-05	6.9233e-05	6.9233e-05	-2.2791	-2.4323	8.2493	-1.5835	-1.5372	-1.5969	-1.3476	0	0	0	0.00781936916521597	0.00476458549296654	0.1	0.13	UKBB.Eosino.SuSiE.cv2f_ukbb.txt
5121	1	200311514	T	G	1:200311514:T:G	rs2790111	1:197512478-200512478	0.0074457	3	-7.9261e-05	0.00093898	3.3026e-31	4.0288e-32	0.007437	3.0436e-08	2.7985e-07	4.984e-07	7.9438e-06	6.9233e-05	6.9233e-05	6.9233e-05	-2.2975	-2.435	8.2271	-1.5905	-1.5458	-1.6078	-1.3567	0	0	0	0.00765182565316935	0.00465963867594088	0.1	0.13	UKBB.Eosino.SuSiE.cv2f_ukbb.txt
5122	1	200311868	C	G	1:200311868:C:G	rs2790109	1:197512478-200512478	0.007447	3	-7.9275e-05	0.00093907	3.3027e-31	4.0288e-32	0.0074383	3.0437e-08	2.7985e-07	4.984e-07	7.9439e-06	6.9233e-05	6.9233e-05	6.9233e-05	-2.2974	-2.435	8.2272	-1.5905	-1.5458	-1.6078	-1.3567	0	0	0	0.00765312547203134	0.00466045318855057	0.1	0.13	UKBB.Eosino.SuSiE.cv2f_ukbb.txt
5123	1	200312950	T	C	1:200312950:T:C	rs2808481	1:197512478-200512478	0.0073672	3	-7.8385e-05	0.0009336	3.2978e-31	4.0255e-32	0.0073585	3.0412e-08	2.7962e-07	4.9792e-07	7.9373e-06	6.9233e-05	6.9233e-05	6.9233e-05	-2.2989	-2.4358	8.2165	-1.5913	-1.5466	-1.6087	-1.3575	0	0	0	0.00757333546407313	0.0046104546452751	0.1	0.13	UKBB.Eosino.SuSiE.cv2f_ukbb.txt
5124	1	200313579	G	A	1:200313579:G:A	rs2808482	1:197512478-200512478	0.0075047	3	-7.9922e-05	0.00094303	3.3061e-31	4.0312e-32	0.007496	3.0455e-08	2.8002e-07	4.9876e-07	7.9486e-06	6.9233e-05	6.9233e-05	6.9233e-05	-2.2964	-2.4343	8.235	-1.5899	-1.5452	-1.6071	-1.3561	0	0	0	0.00771081819128039	0.00469660501746028	0.1	0.13	UKBB.Eosino.SuSiE.cv2f_ukbb.txt
5125	1	200315015	T	G	1:200315015:T:G	rs10919907	1:197512478-200512478	0.0075257	3	-8.0158e-05	0.00094448	3.3072e-31	4.0321e-32	0.007517	3.0461e-08	2.8008e-07	4.9888e-07	7.9503e-06	6.9233e-05	6.9233e-05	6.9233e-05	-2.2961	-2.4341	8.2378	-1.5897	-1.545	-1.6068	-1.3559	0	0	0	0.0077318155174585	0.00470976252884858	0.1	0.13	UKBB.Eosino.SuSiE.cv2f_ukbb.txt
5126	1	200315216	G	C	1:200315216:G:C	rs10800696	1:197512478-200512478	0.0075257	3	-8.0158e-05	0.00094448	3.3072e-31	4.0321e-32	0.007517	3.0461e-08	2.8008e-07	4.9888e-07	7.9503e-06	6.9233e-05	6.9233e-05	6.9233e-05	-2.2961	-2.4341	8.2378	-1.5897	-1.545	-1.6068	-1.3559	0	0	0	0.0077318155174585	0.00470976252884858	0.1	0.13	UKBB.Eosino.SuSiE.cv2f_ukbb.txt
5127	1	200315571	C	T	1:200315571:C:T	rs12073696	1:197512478-200512478	0.0073155	3	-7.7803e-05	0.00092998	3.2947e-31	4.0234e-32	0.0073068	3.0397e-08	2.7948e-07	4.9761e-07	7.9332e-06	6.9233e-05	6.9233e-05	6.9233e-05	-2.2999	-2.4363	8.2094	-1.5918	-1.5472	-1.6094	-1.358	0	0	0	0.00752164212270701	0.0045780621053334	0.1	0.13	UKBB.Eosino.SuSiE.cv2f_ukbb.txt
5128	1	200315718	T	C	1:200315718:T:C	rs12058495	1:197512478-200512478	0.0075364	3	-8.0279e-05	0.00094522	3.308e-31	4.0325e-32	0.0075277	3.0464e-08	2.801e-07	4.9894e-07	7.9512e-06	6.9233e-05	6.9233e-05	6.9233e-05	-2.2958	-2.434	8.2392	-1.5896	-1.5449	-1.6067	-1.3557	0	0	0	0.00774251417691985	0.00471646659417502	0.1	0.13	UKBB.Eosino.SuSiE.cv2f_ukbb.txt
5129	1	200316961	T	C	1:200316961:T:C	rs6662709	1:197512478-200512478	0.008472	3	-9.0799e-05	0.0010075	3.3588e-31	4.0708e-32	0.0084632	3.0746e-08	2.8275e-07	5.0445e-07	8.026e-06	6.9233e-05	6.9233e-05	6.9233e-05	-2.2806	-2.4246	8.3563	-1.5804	-1.5355	-1.5957	-1.3464	0	0	0	0.00867789421426102	0.00530260239911562	0.1	0.13	UKBB.Eosino.SuSiE.cv2f_ukbb.txt
5130	1	200317687	G	A	1:200317687:G:A	rs7554030	1:197512478-200512478	0.0082302	3	-8.792e-05	0.00099	3.4411e-31	4.2081e-32	0.0082213	3.1466e-08	2.876e-07	5.1827e-07	8.19e-06	6.9233e-05	6.9233e-05	6.9233e-05	-2.2564	-2.3914	8.3273	-1.5572	-1.5185	-1.5687	-1.3262	0	0	0	0.00843622843629899	0.00515104039888559	0.1	0.13	UKBB.Eosino.SuSiE.cv2f_ukbb.txt
5131	1	200317843	T	C	1:200317843:T:C	rs2808483	1:197512478-200512478	0.0081117	3	-8.6739e-05	0.00098391	3.3394e-31	4.0559e-32	0.008103	3.0635e-08	2.8172e-07	5.0231e-07	7.997e-06	6.9233e-05	6.9233e-05	6.9233e-05	-2.2864	-2.4282	8.3128	-1.584	-1.5392	-1.6	-1.35	0	0	0	0.00831774019446041	0.00507691975139823	0.1	0.13	UKBB.Eosino.SuSiE.cv2f_ukbb.txt
5132	1	200319076	C	T	1:200319076:C:T	rs1572771	1:197512478-200512478	0.0083033	3	-8.8894e-05	0.00099649	3.3503e-31	4.0637e-32	0.0082945	3.0692e-08	2.8226e-07	5.0344e-07	8.0123e-06	6.9233e-05	6.9233e-05	6.9233e-05	-2.2831	-2.4263	8.3362	-1.5821	-1.5373	-1.5977	-1.3481	0	0	0	0.00850921561800944	0.00519690372429626	0.1	0.13	UKBB.Eosino.SuSiE.cv2f_ukbb.txt
5133	1	200320231	G	A	1:200320231:G:A	rs35306155	1:197512478-200512478	0.0080875	3	-8.6492e-05	0.0009826	3.3365e-31	4.0546e-32	0.0080787	3.0625e-08	2.8161e-07	5.0212e-07	7.9943e-06	6.9233e-05	6.9233e-05	6.9233e-05	-2.2873	-2.4286	8.3098	-1.5843	-1.5396	-1.6003	-1.3503	0	0	0	0.00829344247021724	0.00506169463107753	0.1	0.13	UKBB.Eosino.SuSiE.cv2f_ukbb.txt
5134	1	200322151	C	T	1:200322151:C:T	rs2808486	1:197512478-200512478	0.0074663	3	-7.9517e-05	0.00094069	3.3004e-31	4.0291e-32	0.0074576	3.0437e-08	2.7994e-07	4.9851e-07	7.9443e-06	6.9233e-05	6.9233e-05	6.9233e-05	-2.2981	-2.4349	8.2298	-1.5905	-1.5455	-1.6076	-1.3566	0	0	0	0.00767242189022799	0.00467254556806462	0.1	0.13	UKBB.Eosino.SuSiE.cv2f_ukbb.txt
5135	1	200322362	C	T	1:200322362:C:T	rs2808487	1:197512478-200512478	0.0074663	3	-7.9517e-05	0.00094069	3.3004e-31	4.0291e-32	0.0074576	3.0437e-08	2.7994e-07	4.9851e-07	7.9443e-06	6.9233e-05	6.9233e-05	6.9233e-05	-2.2981	-2.4349	8.2298	-1.5905	-1.5455	-1.6076	-1.3566	0	0	0	0.00767242189022799	0.00467254556806462	0.1	0.13	UKBB.Eosino.SuSiE.cv2f_ukbb.txt
5136	1	200322940	T	C	1:200322940:T:C	rs2808488	1:197512478-200512478	0.0074121	3	-7.891e-05	0.00093697	3.2981e-31	4.0269e-32	0.0074035	3.042e-08	2.7979e-07	4.9818e-07	7.9399e-06	6.9233e-05	6.9233e-05	6.9233e-05	-2.2988	-2.4354	8.2225	-1.591	-1.5461	-1.6082	-1.3572	0	0	0	0.00761832873968693	0.00463864931253566	0.1	0.13	UKBB.Eosino.SuSiE.cv2f_ukbb.txt
5137	1	200323144	T	C	1:200323144:T:C	rs2790126	1:197512478-200512478	0.0074597	3	-7.9444e-05	0.00094024	3.3e-31	4.0298e-32	0.007451	3.0435e-08	2.7992e-07	4.9846e-07	7.9437e-06	6.9233e-05	6.9233e-05	6.9233e-05	-2.2982	-2.4347	8.2289	-1.5905	-1.5456	-1.6077	-1.3567	0	0	0	0.00766582265185223	0.00466841035019971	0.1	0.13	UKBB.Eosino.SuSiE.cv2f_ukbb.txt
5138	1	200323947	A	C	1:200323947:A:C	rs2790127	1:197512478-200512478	0.007432	3	-7.9133e-05	0.00093833	3.2992e-31	4.0277e-32	0.0074233	3.0426e-08	2.7984e-07	4.983e-07	7.9415e-06	6.9233e-05	6.9233e-05	6.9233e-05	-2.2985	-2.4352	8.2252	-1.5908	-1.5459	-1.608	-1.357	0	0	0	0.00763812621679893	0.00465105496613039	0.1	0.13	UKBB.Eosino.SuSiE.cv2f_ukbb.txt
5139	1	200324128	T	C	1:200324128:T:C	rs10919909	1:197512478-200512478	0.007432	3	-7.9133e-05	0.00093833	3.2992e-31	4.0277e-32	0.0074233	3.0426e-08	2.7984e-07	4.983e-07	7.9415e-06	6.9233e-05	6.9233e-05	6.9233e-05	-2.2985	-2.4352	8.2252	-1.5908	-1.5459	-1.608	-1.357	0	0	0	0.00763812621679893	0.00465105496613039	0.1	0.13	UKBB.Eosino.SuSiE.cv2f_ukbb.txt
5140	1	200324520	T	C	1:200324520:T:C	rs2790128	1:197512478-200512478	0.005538	3	-5.8084e-05	0.00079936	3.1799e-31	3.9447e-32	0.0055294	2.9823e-08	2.7438e-07	4.8638e-07	7.7832e-06	6.9233e-05	6.9233e-05	6.9233e-05	-2.3353	-2.4561	7.9307	-1.6108	-1.5656	-1.6322	-1.3771	0	0	0	0.00574446084741931	0.0034644354033545	0.1	0.13	UKBB.Eosino.SuSiE.cv2f_ukbb.txt
5141	1	200324744	G	A	1:200324744:G:A	rs2790129	1:197512478-200512478	0.0080119	3	-8.5633e-05	0.00097748	3.329e-31	4.0433e-32	0.0080031	3.0603e-08	2.8141e-07	5.0174e-07	7.9883e-06	6.9233e-05	6.9233e-05	6.9233e-05	-2.2895	-2.4314	8.3004	-1.585	-1.5403	-1.6011	-1.3511	0	0	0	0.0082178522891766	0.00501432759007958	0.1	0.13	UKBB.Eosino.SuSiE.cv2f_ukbb.txt
5142	1	200325190	T	C	1:200325190:T:C	rs2790130	1:197512478-200512478	0.0080119	3	-8.5633e-05	0.00097748	3.329e-31	4.0433e-32	0.0080031	3.0603e-08	2.8141e-07	5.0174e-07	7.9883e-06	6.9233e-05	6.9233e-05	6.9233e-05	-2.2895	-2.4314	8.3004	-1.585	-1.5403	-1.6011	-1.3511	0	0	0	0.0082178522891766	0.00501432759007958	0.1	0.13	UKBB.Eosino.SuSiE.cv2f_ukbb.txt
5143	1	200325320	TAAAC	T	1:200325320:TAAAC:T	rs752846015	1:197512478-200512478	0.0055591	3	-5.8351e-05	0.00080149	3.1842e-31	3.9476e-32	0.0055506	2.9842e-08	2.7457e-07	4.8677e-07	7.7885e-06	6.9233e-05	6.9233e-05	6.9233e-05	-2.334	-2.4553	7.9345	-1.6102	-1.5649	-1.6314	-1.3764	0	0	0	0.00576566212780849	0.00347771822437504	0.1	0.13	UKBB.Eosino.SuSiE.cv2f_ukbb.txt
5144	1	200325528	G	C	1:200325528:G:C	rs2808490	1:197512478-200512478	0.0080119	3	-8.5633e-05	0.00097748	3.329e-31	4.0433e-32	0.0080031	3.0603e-08	2.8141e-07	5.0174e-07	7.9883e-06	6.9233e-05	6.9233e-05	6.9233e-05	-2.2895	-2.4314	8.3004	-1.585	-1.5403	-1.6011	-1.3511	0	0	0	0.0082178522891766	0.00501432759007958	0.1	0.13	UKBB.Eosino.SuSiE.cv2f_ukbb.txt
5145	1	200325691	C	T	1:200325691:C:T	rs2808491	1:197512478-200512478	0.0080119	3	-8.5633e-05	0.00097748	3.329e-31	4.0433e-32	0.0080031	3.0603e-08	2.8141e-07	5.0174e-07	7.9883e-06	6.9233e-05	6.9233e-05	6.9233e-05	-2.2895	-2.4314	8.3004	-1.585	-1.5403	-1.6011	-1.3511	0	0	0	0.0082178522891766	0.00501432759007958	0.1	0.13	UKBB.Eosino.SuSiE.cv2f_ukbb.txt
5146	1	200325834	C	T	1:200325834:C:T	rs2790131	1:197512478-200512478	0.0080119	3	-8.5633e-05	0.00097748	3.329e-31	4.0433e-32	0.0080031	3.0603e-08	2.8141e-07	5.0174e-07	7.9883e-06	6.9233e-05	6.9233e-05	6.9233e-05	-2.2895	-2.4314	8.3004	-1.585	-1.5403	-1.6011	-1.3511	0	0	0	0.0082178522891766	0.00501432759007958	0.1	0.13	UKBB.Eosino.SuSiE.cv2f_ukbb.txt
5147	1	200326680	G	A	1:200326680:G:A	rs7520828	1:197512478-200512478	0.0075563	3	-8.0517e-05	0.00094676	3.3036e-31	4.0249e-32	0.0075476	3.0465e-08	2.8014e-07	4.9903e-07	7.9515e-06	6.9233e-05	6.9233e-05	6.9233e-05	-2.2972	-2.4359	8.2418	-1.5895	-1.5448	-1.6065	-1.3557	0	0	0	0.00776241029735103	0.00472893490258586	0.1	0.13	UKBB.Eosino.SuSiE.cv2f_ukbb.txt
5148	1	200326810	C	T	1:200326810:C:T	rs2790133	1:197512478-200512478	0.0075563	3	-8.0517e-05	0.00094676	3.3036e-31	4.0249e-32	0.0075476	3.0465e-08	2.8014e-07	4.9903e-07	7.9515e-06	6.9233e-05	6.9233e-05	6.9233e-05	-2.2972	-2.4359	8.2418	-1.5895	-1.5448	-1.6065	-1.3557	0	0	0	0.00776241029735103	0.00472893490258586	0.1	0.13	UKBB.Eosino.SuSiE.cv2f_ukbb.txt
5149	1	200327072	G	A	1:200327072:G:A	rs2808493	1:197512478-200512478	0.0075731	3	-8.0706e-05	0.00094791	3.3036e-31	4.0255e-32	0.0075644	3.047e-08	2.8018e-07	4.9907e-07	7.9528e-06	6.9233e-05	6.9233e-05	6.9233e-05	-2.2972	-2.4358	8.2441	-1.5894	-1.5446	-1.6064	-1.3555	0	0	0	0.00777920803532917	0.00473946091169652	0.1	0.13	UKBB.Eosino.SuSiE.cv2f_ukbb.txt
5150	1	200327223	G	C	1:200327223:G:C	rs10800697	1:197512478-200512478	0.0075855	3	-8.0845e-05	0.00094876	3.3053e-31	4.026e-32	0.0075768	3.0474e-08	2.8022e-07	4.9914e-07	7.9538e-06	6.9233e-05	6.9233e-05	6.9233e-05	-2.2966	-2.4356	8.2457	-1.5893	-1.5445	-1.6063	-1.3554	0	0	0	0.00779160645673538	0.00474723010889722	0.1	0.13	UKBB.Eosino.SuSiE.cv2f_ukbb.txt
5151	1	200328607	C	A	1:200328607:C:A	rs2790134	1:197512478-200512478	0.0075744	3	-8.0721e-05	0.000948	3.3037e-31	4.0256e-32	0.0075657	3.0471e-08	2.8019e-07	4.9907e-07	7.9529e-06	6.9233e-05	6.9233e-05	6.9233e-05	-2.2971	-2.4358	8.2442	-1.5894	-1.5446	-1.6064	-1.3555	0	0	0	0.00778050786408735	0.00474027542430622	0.1	0.13	UKBB.Eosino.SuSiE.cv2f_ukbb.txt
5152	1	200328713	A	T	1:200328713:A:T	rs2808494	1:197512478-200512478	0.0076692	3	-8.18e-05	0.00095464	3.3082e-31	4.0288e-32	0.0076605	3.0502e-08	2.8048e-07	4.9968e-07	7.9612e-06	6.9233e-05	6.9233e-05	6.9233e-05	-2.2958	-2.435	8.2567	-1.5884	-1.5436	-1.6052	-1.3545	0	0	0	0.00787529650343033	0.00479967219000199	0.1	0.13	UKBB.Eosino.SuSiE.cv2f_ukbb.txt
5153	1	200329117	G	C	1:200329117:G:C	rs2808497	1:197512478-200512478	0.0075731	3	-8.0706e-05	0.00094791	3.3036e-31	4.0255e-32	0.0075644	3.047e-08	2.8018e-07	4.9907e-07	7.9528e-06	6.9233e-05	6.9233e-05	6.9233e-05	-2.2972	-2.4358	8.2441	-1.5894	-1.5446	-1.6064	-1.3555	0	0	0	0.00777920803532917	0.00473946091169652	0.1	0.13	UKBB.Eosino.SuSiE.cv2f_ukbb.txt
5154	1	200329158	A	G	1:200329158:A:G	rs2790135	1:197512478-200512478	0.0075731	3	-8.0706e-05	0.00094791	3.3036e-31	4.0255e-32	0.0075644	3.047e-08	2.8018e-07	4.9907e-07	7.9528e-06	6.9233e-05	6.9233e-05	6.9233e-05	-2.2972	-2.4358	8.2441	-1.5894	-1.5446	-1.6064	-1.3555	0	0	0	0.00777920803532917	0.0473946091169649	1	0.13	UKBB.Eosino.SuSiE.cv2f_ukbb.txt
5155	1	200329475	G	T	1:200329475:G:T	rs2790136	1:197512478-200512478	0.007769	3	-8.2904e-05	0.00096121	3.3149e-31	4.0335e-32	0.0077603	3.053e-08	2.8073e-07	5.0024e-07	7.9687e-06	6.9233e-05	6.9233e-05	6.9233e-05	-2.2937	-2.4338	8.2696	-1.5874	-1.5427	-1.6041	-1.3535	0	0	0	0.00797508317281914	0.00486220169650442	0.1	0.13	UKBB.Eosino.SuSiE.cv2f_ukbb.txt
5156	1	200329558	C	T	1:200329558:C:T	rs2808498	1:197512478-200512478	0.0077798	3	-8.3026e-05	0.00096194	3.3156e-31	4.0339e-32	0.0077711	3.0533e-08	2.8076e-07	5.003e-07	7.9696e-06	6.9233e-05	6.9233e-05	6.9233e-05	-2.2935	-2.4337	8.271	-1.5873	-1.5426	-1.604	-1.3534	0	0	0	0.00798588182009607	0.00486896841664697	0.1	0.13	UKBB.Eosino.SuSiE.cv2f_ukbb.txt
5157	1	200330010	C	T	1:200330010:C:T	rs2790138	1:197512478-200512478	0.0077798	3	-8.3026e-05	0.00096194	3.3156e-31	4.0339e-32	0.0077711	3.0533e-08	2.8076e-07	5.003e-07	7.9696e-06	6.9233e-05	6.9233e-05	6.9233e-05	-2.2935	-2.4337	8.271	-1.5873	-1.5426	-1.604	-1.3534	0	0	0	0.00798588182009607	0.00486896841664697	0.1	0.13	UKBB.Eosino.SuSiE.cv2f_ukbb.txt
5158	1	200330115	G	A	1:200330115:G:A	rs2808499	1:197512478-200512478	0.0077798	3	-8.3026e-05	0.00096194	3.3156e-31	4.0339e-32	0.0077711	3.0533e-08	2.8076e-07	5.003e-07	7.9696e-06	6.9233e-05	6.9233e-05	6.9233e-05	-2.2935	-2.4337	8.271	-1.5873	-1.5426	-1.604	-1.3534	0	0	0	0.00798588182009607	0.00486896841664697	0.1	0.13	UKBB.Eosino.SuSiE.cv2f_ukbb.txt
5159	1	200331097	G	C	1:200331097:G:C	rs2790139	1:197512478-200512478	0.0077798	3	-8.3026e-05	0.00096194	3.3156e-31	4.0339e-32	0.0077711	3.0533e-08	2.8076e-07	5.003e-07	7.9696e-06	6.9233e-05	6.9233e-05	6.9233e-05	-2.2935	-2.4337	8.271	-1.5873	-1.5426	-1.604	-1.3534	0	0	0	0.00798588182009607	0.00486896841664697	0.1	0.13	UKBB.Eosino.SuSiE.cv2f_ukbb.txt
5160	1	200331339	C	G	1:200331339:C:G	rs2808501	1:197512478-200512478	0.0077798	3	-8.3026e-05	0.00096194	3.3156e-31	4.0339e-32	0.0077711	3.0533e-08	2.8076e-07	5.003e-07	7.9696e-06	6.9233e-05	6.9233e-05	6.9233e-05	-2.2935	-2.4337	8.271	-1.5873	-1.5426	-1.604	-1.3534	0	0	0	0.00798588182009607	0.00486896841664697	0.1	0.13	UKBB.Eosino.SuSiE.cv2f_ukbb.txt
5161	1	200332205	A	G	1:200332205:A:G	rs2790140	1:197512478-200512478	0.007629	3	-8.1347e-05	0.00095188	3.3086e-31	4.0303e-32	0.0076203	3.0491e-08	2.8037e-07	4.9947e-07	7.9584e-06	6.9233e-05	6.9233e-05	6.9233e-05	-2.2957	-2.4346	8.2514	-1.5887	-1.544	-1.6056	-1.3548	0	0	0	0.00783510209841676	0.00477448495391586	0.1	0.13	UKBB.Eosino.SuSiE.cv2f_ukbb.txt
5162	1	200333604	TA	T	1:200333604:TA:T	1:200333604:TA:T	1:197512478-200512478	0.0070233	3	-7.4701e-05	0.00091153	3.2677e-31	4.0043e-32	0.0070147	3.0296e-08	2.7863e-07	4.9586e-07	7.9109e-06	6.9233e-05	6.9233e-05	6.9233e-05	-2.3081	-2.4411	8.1686	-1.5951	-1.5502	-1.6129	-1.3608	0	0	0	0.00722958051957767	0.00439504738740382	0.1	0.13	UKBB.Eosino.SuSiE.cv2f_ukbb.txt
5163	1	200333925	G	A	1:200333925:G:A	rs2050770	1:197512478-200512478	0.0081452	3	-8.7171e-05	0.00098675	3.3448e-31	4.0474e-32	0.0081364	3.0664e-08	2.8171e-07	5.0281e-07	8.0047e-06	6.9233e-05	6.9233e-05	6.9233e-05	-2.2848	-2.4304	8.3169	-1.583	-1.5392	-1.599	-1.349	0	0	0	0.00835114111396917	0.00509784645998723	0.1	0.13	UKBB.Eosino.SuSiE.cv2f_ukbb.txt
5164	1	200334483	A	G	1:200334483:A:G	rs2011967	1:197512478-200512478	0.0081544	3	-8.7271e-05	0.00098732	3.3454e-31	4.0478e-32	0.0081457	3.0668e-08	2.8174e-07	5.0288e-07	8.0056e-06	6.9233e-05	6.9233e-05	6.9233e-05	-2.2846	-2.4302	8.3181	-1.5829	-1.5391	-1.5988	-1.3489	0	0	0	0.0083604400961077	0.00510367335788775	0.1	0.13	UKBB.Eosino.SuSiE.cv2f_ukbb.txt
5165	1	200334489	T	C	1:200334489:T:C	rs2011969	1:197512478-200512478	0.0092186	3	-9.9305e-05	0.0010557	3.3969e-31	4.084e-32	0.0092098	3.0941e-08	2.8414e-07	5.0811e-07	8.0783e-06	6.9233e-05	6.9233e-05	6.9233e-05	-2.2693	-2.4214	8.4409	-1.574	-1.5306	-1.5885	-1.3399	0	0	0	0.009424389558504	0.00577038325637758	0.1	0.13	UKBB.Eosino.SuSiE.cv2f_ukbb.txt
5166	1	200334535	T	C	1:200334535:T:C	rs946551	1:197512478-200512478	0.0053771	3	-5.6342e-05	0.00078704	3.1753e-31	3.9358e-32	0.0053686	2.9779e-08	2.7383e-07	4.8539e-07	7.7714e-06	6.9233e-05	6.9233e-05	6.9233e-05	-2.3368	-2.4583	7.9012	-1.6123	-1.5676	-1.6342	-1.3786	0	0	0	0.00558368231212325	0.00336368645900986	0.1	0.13	UKBB.Eosino.SuSiE.cv2f_ukbb.txt
5167	1	200335017	C	T	1:200335017:C:T	rs2808507	1:197512478-200512478	0.0082351	3	-8.8178e-05	0.00099261	3.3497e-31	4.0526e-32	0.0082263	3.0697e-08	2.8199e-07	5.0343e-07	8.0131e-06	6.9233e-05	6.9233e-05	6.9233e-05	-2.2833	-2.4291	8.3279	-1.582	-1.5382	-1.5977	-1.348	0	0	0	0.00844103090466652	0.00515417313969235	0.1	0.13	UKBB.Eosino.SuSiE.cv2f_ukbb.txt
5168	1	200335576	T	G	1:200335576:T:G	rs2808509	1:197512478-200512478	0.0081814	3	-8.7573e-05	0.00098907	3.3465e-31	4.0504e-32	0.0081726	3.068e-08	2.8183e-07	5.0311e-07	8.0087e-06	6.9233e-05	6.9233e-05	6.9233e-05	-2.2843	-2.4296	8.3214	-1.5825	-1.5388	-1.5984	-1.3485	0	0	0	0.00838733767539823	0.00512052750342795	0.1	0.13	UKBB.Eosino.SuSiE.cv2f_ukbb.txt
5169	1	200335653	A	C	1:200335653:A:C	rs2790142	1:197512478-200512478	0.0081634	3	-8.7371e-05	0.00098789	3.3455e-31	4.0497e-32	0.0081547	3.0674e-08	2.8178e-07	5.03e-07	8.0073e-06	6.9233e-05	6.9233e-05	6.9233e-05	-2.2846	-2.4298	8.3192	-1.5827	-1.5389	-1.5986	-1.3487	0	0	0	0.00836943999797068	0.00510931229133993	0.1	0.13	UKBB.Eosino.SuSiE.cv2f_ukbb.txt
5170	1	200335986	C	T	1:200335986:C:T	rs2050771	1:197512478-200512478	0.007595	3	-8.095e-05	0.00094939	3.3048e-31	4.0266e-32	0.0075863	3.0478e-08	2.8024e-07	4.9922e-07	7.9549e-06	6.9233e-05	6.9233e-05	6.9233e-05	-2.2968	-2.4355	8.2469	-1.5891	-1.5444	-1.6061	-1.3553	0	0	0	0.0078011055951106	0.0475318231643	1	0.13	UKBB.Eosino.SuSiE.cv2f_ukbb.txt
5171	1	200336420	C	T	1:200336420:C:T	rs1339574	1:197512478-200512478	0.0074338	3	-7.9146e-05	0.00093838	3.2974e-31	4.0206e-32	0.0074252	3.0433e-08	2.7981e-07	4.9834e-07	7.943e-06	6.9233e-05	6.9233e-05	6.9233e-05	-2.299	-2.437	8.2255	-1.5906	-1.546	-1.6079	-1.3568	0	0	0	0.00764002731099822	0.00465224540763698	0.1	0.13	UKBB.Eosino.SuSiE.cv2f_ukbb.txt
5172	1	200336761	C	CA	1:200336761:C:CA	rs34880174	1:197512478-200512478	0.011002	3	-0.00011972	0.0011635	3.5286e-31	4.1787e-32	0.010993	3.1496e-08	2.8956e-07	5.2055e-07	8.2434e-06	6.9233e-05	6.9233e-05	6.9233e-05	-2.2313	-2.3984	8.6179	-1.5563	-1.5117	-1.5643	-1.3197	0	0	0	0.011207384805092	0.00688764393769226	0.1	0.13	UKBB.Eosino.SuSiE.cv2f_ukbb.txt
5173	1	200337141	A	G	1:200337141:A:G	rs2790143	1:197512478-200512478	0.0082017	3	-8.7801e-05	0.00099041	3.3478e-31	4.0512e-32	0.0081929	3.0686e-08	2.8188e-07	5.0322e-07	8.0103e-06	6.9233e-05	6.9233e-05	6.9233e-05	-2.2839	-2.4294	8.3239	-1.5823	-1.5386	-1.5981	-1.3483	0	0	0	0.00840763503146902	0.00513324643110336	0.1	0.13	UKBB.Eosino.SuSiE.cv2f_ukbb.txt
5174	1	200339997	A	G	1:200339997:A:G	rs2808512	1:197512478-200512478	0.0074592	3	-7.9429e-05	0.0009401	3.2968e-31	4.0209e-32	0.0074505	3.0437e-08	2.7985e-07	4.9839e-07	7.9437e-06	6.9233e-05	6.9233e-05	6.9233e-05	-2.2992	-2.4369	8.2289	-1.5905	-1.5458	-1.6078	-1.3567	0	0	0	0.0076653226231278	0.00466809707611904	0.1	0.13	UKBB.Eosino.SuSiE.cv2f_ukbb.txt
5175	1	200340660	G	T	1:200340660:G:T	rs2790144	1:197512478-200512478	0.0075784	3	-8.0764e-05	0.00094826	3.3039e-31	4.0259e-32	0.0075697	3.0473e-08	2.8019e-07	4.9912e-07	7.9536e-06	6.9233e-05	6.9233e-05	6.9233e-05	-2.2971	-2.4357	8.2448	-1.5893	-1.5446	-1.6063	-1.3554	0	0	0	0.00778450774445738	0.00474278161695163	0.1	0.13	UKBB.Eosino.SuSiE.cv2f_ukbb.txt
5176	1	200341204	C	G	1:200341204:C:G	rs2808513	1:197512478-200512478	0.0085164	3	-9.1336e-05	0.0010108	3.3572e-31	4.0643e-32	0.0085076	3.0762e-08	2.8275e-07	5.0468e-07	8.0301e-06	6.9233e-05	6.9233e-05	6.9233e-05	-2.2811	-2.4262	8.3616	-1.5799	-1.5355	-1.5953	-1.3459	0	0	0	0.00872228890859994	0.00533042113747939	0.1	0.13	UKBB.Eosino.SuSiE.cv2f_ukbb.txt
5177	1	200342484	T	TA	1:200342484:T:TA	rs11369486	1:197512478-200512478	0.0040125	3	-4.1418e-05	0.00067093	3.071e-31	3.8756e-32	0.0040041	2.9333e-08	2.6987e-07	4.759e-07	7.6488e-06	6.9233e-05	6.9233e-05	6.9233e-05	-2.3702	-2.4737	7.6079	-1.6274	-1.5821	-1.654	-1.3945	0	0	0	0.00421934145500391	0.00250876149285129	0.1	0.13	UKBB.Eosino.SuSiE.cv2f_ukbb.txt
5178	1	200342825	C	A	1:200342825:C:A	rs2153280	1:197512478-200512478	0.0075196	3	-8.0126e-05	0.00094449	3.3041e-31	4.0221e-32	0.0075109	3.0464e-08	2.8018e-07	4.9899e-07	7.952e-06	6.9233e-05	6.9233e-05	6.9233e-05	-2.297	-2.4366	8.237	-1.5896	-1.5447	-1.6066	-1.3556	0	0	0	0.00772571873599215	0.00470594058506446	0.1	0.13	UKBB.Eosino.SuSiE.cv2f_ukbb.txt
5179	1	200347067	A	G	1:200347067:A:G	rs2790104	1:197512478-200512478	0.010029	3	-0.00010851	0.0011053	3.4394e-31	4.1145e-32	0.01002	3.117e-08	2.8634e-07	5.1272e-07	8.142e-06	6.9233e-05	6.9233e-05	6.9233e-05	-2.2569	-2.4139	8.5252	-1.5667	-1.5229	-1.5795	-1.332	0	0	0	0.0102344840974793	0.00627801257670124	0.1	0.13	UKBB.Eosino.SuSiE.cv2f_ukbb.txt
5180	1	200347944	A	AGT	1:200347944:A:AGT	rs113837506	1:197512478-200512478	0.004611	3	-4.8293e-05	0.00072915	3.1322e-31	3.9245e-32	0.0046026	2.9624e-08	2.7246e-07	4.8214e-07	7.7341e-06	6.9233e-05	6.9233e-05	6.9233e-05	-2.3504	-2.4612	7.7472	-1.6175	-1.5726	-1.641	-1.3834	0	0	0	0.00481780608186222	0.00288375056741763	0.1	0.13	UKBB.Eosino.SuSiE.cv2f_ukbb.txt
5181	1	200348975	C	T	1:200348975:C:T	rs2808516	1:197512478-200512478	0.012584	3	-0.00013769	0.0012497	3.567e-31	4.2125e-32	0.012575	3.1928e-08	2.9333e-07	5.2736e-07	8.3426e-06	6.9233e-05	6.9233e-05	6.9233e-05	-2.2205	-2.3904	8.7523	-1.5426	-1.4988	-1.5513	-1.3077	0	0	0	0.0127891506818436	0.00787884312894394	0.1	0.13	UKBB.Eosino.SuSiE.cv2f_ukbb.txt
5182	1	200349315	A	G	1:200349315:A:G	rs2790105	1:197512478-200512478	0.0088035	3	-9.4618e-05	0.0010297	3.3821e-31	4.0723e-32	0.0087947	3.0858e-08	2.8361e-07	5.0679e-07	8.0593e-06	6.9233e-05	6.9233e-05	6.9233e-05	-2.2737	-2.4242	8.3947	-1.5767	-1.5325	-1.5911	-1.3422	0	0	0	0.00900935871806918	0.00551030311460221	0.1	0.13	UKBB.Eosino.SuSiE.cv2f_ukbb.txt
5183	1	200349421	A	G	1:200349421:A:G	rs7521670	1:197512478-200512478	0.0084842	3	-9.1013e-05	0.0010092	3.3629e-31	4.061e-32	0.0084754	3.0766e-08	2.8273e-07	5.0497e-07	8.0344e-06	6.9233e-05	6.9233e-05	6.9233e-05	-2.2794	-2.427	8.3578	-1.5797	-1.5356	-1.5947	-1.3453	0	0	0	0.00869010041518636	0.00531024628668397	0.1	0.13	UKBB.Eosino.SuSiE.cv2f_ukbb.txt
5184	1	200349766	T	C	1:200349766:T:C	rs2808517	1:197512478-200512478	0.011175	3	-0.00012158	0.0011722	3.5021e-31	4.1554e-32	0.011166	3.1515e-08	2.8949e-07	5.1943e-07	8.2333e-06	6.9233e-05	6.9233e-05	6.9233e-05	-2.2388	-2.404	8.6334	-1.5557	-1.512	-1.5665	-1.3209	0	0	0	0.0113803361614592	0.00699603676960536	0.1	0.13	UKBB.Eosino.SuSiE.cv2f_ukbb.txt
5185	1	200351265	C	G	1:200351265:C:G	rs1934331	1:197512478-200512478	0.0084395	3	-9.0525e-05	0.0010064	3.3567e-31	4.0545e-32	0.0084308	3.0726e-08	2.8228e-07	5.0417e-07	8.0238e-06	6.9233e-05	6.9233e-05	6.9233e-05	-2.2812	-2.4286	8.3525	-1.581	-1.5372	-1.5963	-1.3467	0	0	0	0.00864549828538608	0.00528230223868786	0.1	0.13	UKBB.Eosino.SuSiE.cv2f_ukbb.txt
5186	1	200352717	T	G	1:200352717:T:G	rs2808518	1:197512478-200512478	0.0088324	3	-9.4963e-05	0.0010317	3.3775e-31	4.069e-32	0.0088236	3.0836e-08	2.8328e-07	5.0631e-07	8.0531e-06	6.9233e-05	6.9233e-05	6.9233e-05	-2.275	-2.425	8.398	-1.5774	-1.5336	-1.592	-1.343	0	0	0	0.00903824549089605	0.00552841035646523	0.1	0.13	UKBB.Eosino.SuSiE.cv2f_ukbb.txt
5187	1	200354992	A	G	1:200354992:A:G	rs7538135	1:197512478-200512478	0.0095247	3	-0.0001028	0.0010749	3.4179e-31	4.0989e-32	0.0095158	3.1054e-08	2.8527e-07	5.1053e-07	8.1108e-06	6.9233e-05	6.9233e-05	6.9233e-05	-2.2632	-2.4177	8.4735	-1.5704	-1.5267	-1.5837	-1.3359	0	0	0	0.00973035909510522	0.00596210699374988	0.1	0.13	UKBB.Eosino.SuSiE.cv2f_ukbb.txt
5188	1	200355526	C	T	1:200355526:C:T	rs2066122	1:197512478-200512478	0.0090227	3	-9.7109e-05	0.0010437	3.3916e-31	4.0803e-32	0.0090139	3.0914e-08	2.8398e-07	5.078e-07	8.0734e-06	6.9233e-05	6.9233e-05	6.9233e-05	-2.2709	-2.4223	8.4194	-1.5749	-1.5312	-1.5891	-1.3405	0	0	0	0.00922852664012674	0.00564764247156957	0.1	0.13	UKBB.Eosino.SuSiE.cv2f_ukbb.txt
5189	1	200361270	A	T	1:200361270:A:T	rs2790107	1:197512478-200512478	0.0087557	3	-9.4094e-05	0.0010268	3.3821e-31	4.0745e-32	0.0087469	3.0868e-08	2.8357e-07	5.0695e-07	8.0618e-06	6.9233e-05	6.9233e-05	6.9233e-05	-2.2737	-2.4237	8.3893	-1.5764	-1.5326	-1.5908	-1.3419	0	0	0	0.00896157167624734	0.00548035411248982	0.1	0.13	UKBB.Eosino.SuSiE.cv2f_ukbb.txt
5190	1	200361914	G	T	1:200361914:G:T	rs2808519	1:197512478-200512478	0.015467	3	-0.00017215	0.0014067	3.8791e-31	4.4217e-32	0.015457	3.3266e-08	3.0538e-07	5.5305e-07	8.7119e-06	6.9233e-05	6.9233e-05	6.9233e-05	-2.1366	-2.3419	8.9587	-1.5016	-1.4585	-1.5037	-1.2644	0	0	0	0.0156709276212101	0.00968455492994724	0.1	0.13	UKBB.Eosino.SuSiE.cv2f_ukbb.txt
5191	1	200362034	T	A	1:200362034:T:A	rs2808520	1:197512478-200512478	0.01554	3	-0.00017269	0.0014077	3.8504e-31	4.4177e-32	0.01553	3.3098e-08	3.0403e-07	5.4999e-07	8.6666e-06	6.9233e-05	6.9233e-05	6.9233e-05	-2.144	-2.3428	8.9634	-1.5066	-1.463	-1.5093	-1.2696	0	0	0	0.0157438626662006	0.00973029294572558	0.1	0.13	UKBB.Eosino.SuSiE.cv2f_ukbb.txt
5192	1	200363468	T	A	1:200363468:T:A	rs6685394	1:197512478-200512478	0.016413	3	-0.00018291	0.00145	3.8882e-31	4.4474e-32	0.016404	3.3298e-08	3.0583e-07	5.5377e-07	8.7228e-06	6.9233e-05	6.9233e-05	6.9233e-05	-2.1342	-2.3361	9.0181	-1.5006	-1.4571	-1.5024	-1.2631	0	0	0	0.0166177337521515	0.0102778960387432	0.1	0.13	UKBB.Eosino.SuSiE.cv2f_ukbb.txt
5193	1	200363498	A	G	1:200363498:A:G	rs6696638	1:197512478-200512478	0.017314	3	-0.00019344	0.0014922	3.9263e-31	4.4771e-32	0.017305	3.3509e-08	3.0777e-07	5.5775e-07	8.7791e-06	6.9233e-05	6.9233e-05	6.9233e-05	-2.1245	-2.3294	9.0716	-1.4943	-1.4507	-1.4953	-1.2567	0	0	0	0.017518599304156	0.0108424159321172	0.1	0.13	UKBB.Eosino.SuSiE.cv2f_ukbb.txt
5194	1	200364441	T	C	1:200364441:T:C	rs2808475	1:197512478-200512478	0.015769	3	-0.00017534	0.0014187	3.8632e-31	4.4319e-32	0.01576	3.3157e-08	3.0474e-07	5.5131e-07	8.6869e-06	6.9233e-05	6.9233e-05	6.9233e-05	-2.1407	-2.3396	8.9781	-1.5049	-1.4606	-1.5069	-1.2673	0	0	0	0.0159738347333773	0.00987439902283549	0.1	0.13	UKBB.Eosino.SuSiE.cv2f_ukbb.txt
5195	1	200364489	G	C	1:200364489:G:C	rs2790106	1:197512478-200512478	0.017734	3	-0.00019835	0.0015115	3.9444e-31	4.495e-32	0.017724	3.3618e-08	3.0883e-07	5.5989e-07	8.8095e-06	6.9233e-05	6.9233e-05	6.9233e-05	-2.1199	-2.3255	9.0955	-1.4911	-1.4473	-1.4914	-1.2532	0	0	0	0.0179375413346176	0.0111049396117219	0.1	0.13	UKBB.Eosino.SuSiE.cv2f_ukbb.txt
5196	1	206651107	G	A	1:206651107:G:A	rs2297545	1:205155331-208155331	0.033247	1	0.00050282	0.002754	0.033238	2.7468e-09	1.4202e-07	9.2572e-06	8.7758e-05	8.7758e-05	8.7758e-05	8.7758e-05	8.7758e-05	8.7758e-05	14.671	-1.714	-1.6051	-1.3842	0	0	0	0	0	0	0.033756019606308	0.0345212228975477	0.1	0.125	UKBB.Eosino.SuSiE.cv2f_ukbb.txt
5197	1	206654268	A	G	1:206654268:A:G	rs2151222	1:205155331-208155331	0.10308	1	0.0015156	0.0045411	0.10307	3.009e-09	1.6076e-07	1.0127e-05	8.7758e-05	8.7758e-05	8.7758e-05	8.7758e-05	8.7758e-05	8.7758e-05	15.803	-1.6228	-1.4812	-1.2944	0	0	0	0	0	0	0.103551398333545	0.107049234131122	0.1	0.125	UKBB.Eosino.SuSiE.cv2f_ukbb.txt
5198	1	206654292	G	A	1:206654292:G:A	rs2184029	1:205155331-208155331	0.10299	1	0.0015707	0.0047085	0.10298	2.7977e-09	1.4449e-07	9.4095e-06	8.7758e-05	8.7758e-05	8.7758e-05	8.7758e-05	8.7758e-05	8.7758e-05	15.802	-1.6956	-1.5879	-1.3679	0	0	0	0	0	0	0.10346078858909	0.10695575949183	0.1	0.125	UKBB.Eosino.SuSiE.cv2f_ukbb.txt
5199	1	206654497	T	C	1:206654497:T:C	rs17022427	1:205155331-208155331	0.1708	1	0.0026149	0.0058569	0.1708	2.8204e-09	1.4705e-07	9.5033e-06	8.7758e-05	8.7758e-05	8.7758e-05	8.7758e-05	8.7758e-05	8.7758e-05	16.308	-1.6875	-1.5703	-1.3579	0	0	0	0	0	0	0.171244518015901	0.177394093233682	0.1	0.125	UKBB.Eosino.SuSiE.cv2f_ukbb.txt
5200	1	206655331	C	T	1:206655331:C:T	rs41298997	1:205155331-208155331	0.17875	1	0.002749	0.0059904	0.17874	2.8314e-09	1.4761e-07	9.525e-06	8.7758e-05	8.7758e-05	8.7758e-05	8.7758e-05	8.7758e-05	8.7758e-05	16.353	-1.6836	-1.5665	-1.3556	0	0	0	0	0	0	0.179180279816751	0.185640633633422	0.1	0.125	UKBB.Eosino.SuSiE.cv2f_ukbb.txt
5201	1	206656165	A	G	1:206656165:A:G	rs41299003	1:205155331-208155331	0.14021	1	0.0021392	0.0053829	0.1402	2.7795e-09	1.452e-07	9.4054e-06	8.7758e-05	8.7758e-05	8.7758e-05	8.7758e-05	8.7758e-05	8.7758e-05	16.11	-1.7021	-1.583	-1.3683	0	0	0	0	0	0	0.140660836326591	0.145612715874486	0.1	0.125	UKBB.Eosino.SuSiE.cv2f_ukbb.txt
5202	1	206657181	T	A	1:206657181:T:A	rs12409804	1:205155331-208155331	0.11568	1	0.0017666	0.004962	0.11567	2.7643e-09	1.438e-07	9.3646e-06	8.7758e-05	8.7758e-05	8.7758e-05	8.7758e-05	8.7758e-05	8.7758e-05	15.918	-1.7076	-1.5926	-1.3726	0	0	0	0	0	0	0.116143946624108	0.120135683631967	0.1	0.125	UKBB.Eosino.SuSiE.cv2f_ukbb.txt
5203	1	206657802	T	C	1:206657802:T:C	rs12142086	1:205155331-208155331	0.11814	1	0.0018071	0.0050158	0.11813	2.7702e-09	1.4414e-07	9.3825e-06	8.7758e-05	8.7758e-05	8.7758e-05	8.7758e-05	8.7758e-05	8.7758e-05	15.939	-1.7055	-1.5903	-1.3707	0	0	0	0	0	0	0.118602644297072	0.122690657105942	0.1	0.125	UKBB.Eosino.SuSiE.cv2f_ukbb.txt
5204	1	206961005	T	A	1:206961005:T:A	rs56317798	1:205155331-208155331	0.038477	2	0.00097141	0.0049324	2.6221e-09	0.038468	1.3907e-07	9.3847e-06	8.7758e-05	8.7758e-05	8.7758e-05	8.7758e-05	8.7758e-05	8.7758e-05	-1.6843	14.741	-1.6261	-1.3705	0	0	0	0	0	0	0.0389833367939196	0.0402532729066843	0.1	0.125	UKBB.Eosino.SuSiE.cv2f_ukbb.txt
5205	1	206967644	G	A	1:206967644:G:A	rs74148796	1:205155331-208155331	0.14744	2	0.0037681	0.0092089	2.6437e-09	0.14743	1.364e-07	9.5507e-06	8.7758e-05	8.7758e-05	8.7758e-05	8.7758e-05	8.7758e-05	8.7758e-05	-1.6761	16.084	-1.6455	-1.353	0	0	0	0	0	0	0.147887077383992	0.154272122923793	0.1	0.125	UKBB.Eosino.SuSiE.cv2f_ukbb.txt
5206	1	206968435	C	T	1:206968435:C:T	rs61048992	1:205155331-208155331	0.14331	2	0.0036586	0.0090902	2.6373e-09	0.14331	1.3646e-07	9.5335e-06	8.7758e-05	8.7758e-05	8.7758e-05	8.7758e-05	8.7758e-05	8.7758e-05	-1.6785	16.056	-1.645	-1.3548	0	0	0	0	0	0	0.143769271505165	0.149960916612689	0.1	0.125	UKBB.Eosino.SuSiE.cv2f_ukbb.txt
5207	1	206968591	C	A	1:206968591:C:A	rs188140806	1:205155331-208155331	0.16906	2	0.0043394	0.0097799	2.6736e-09	0.16905	1.3615e-07	9.6226e-06	8.7758e-05	8.7758e-05	8.7758e-05	8.7758e-05	8.7758e-05	8.7758e-05	-1.6648	16.221	-1.6473	-1.3455	0	0	0	0	0	0	0.16949554606263	0.1768954919641	0.1	0.125	UKBB.Eosino.SuSiE.cv2f_ukbb.txt
5208	1	206968592	A	C	1:206968592:A:C	rs114184205	1:205155331-208155331	0.12664	2	0.0032215	0.0085958	2.6126e-09	0.12663	1.3678e-07	9.471e-06	8.7758e-05	8.7758e-05	8.7758e-05	8.7758e-05	8.7758e-05	8.7758e-05	-1.6879	15.932	-1.6427	-1.3613	0	0	0	0	0	0	0.127098159353976	0.132506809508512	0.1	0.125	UKBB.Eosino.SuSiE.cv2f_ukbb.txt
5209	1	206968682	C	T	1:206968682:C:T	rs75146344	1:205155331-208155331	0.13729	2	0.0035013	0.008919	2.6272e-09	0.13728	1.3659e-07	9.5087e-06	8.7758e-05	8.7758e-05	8.7758e-05	8.7758e-05	8.7758e-05	8.7758e-05	-1.6824	16.013	-1.6441	-1.3574	0	0	0	0	0	0	0.137742482907333	0.143651068540856	0.1	0.125	UKBB.Eosino.SuSiE.cv2f_ukbb.txt
5210	1	206971740	A	C	1:206971740:A:C	rs78618975	1:205155331-208155331	0.16253	2	0.0041759	0.0096355	2.6625e-09	0.16252	1.3615e-07	9.6127e-06	8.7758e-05	8.7758e-05	8.7758e-05	8.7758e-05	8.7758e-05	8.7758e-05	-1.669	16.182	-1.6473	-1.3465	0	0	0	0	0	0	0.162969039079354	0.17006243924286	0.1	0.125	UKBB.Eosino.SuSiE.cv2f_ukbb.txt
5211	1	206976011	A	AT	1:206976011:A:AT	rs112752195	1:205155331-208155331	0.030979	2	0.00097464	0.0055376	5.9077e-09	0.030961	1.9308e-07	1.8545e-05	8.7758e-05	8.7758e-05	8.7758e-05	8.7758e-05	8.7758e-05	8.7758e-05	-0.87201	14.524	-1.298	-0.68936	0	0	0	0	0	0	0.0314892877047318	0.0323978783005058	0.1	0.125	UKBB.Eosino.SuSiE.cv2f_ukbb.txt
5212	1	212878652	A	T	1:212878652:A:T	rs6540754	1:211407866-214407866	0.0041656	1	5.0057e-05	0.00078901	0.0041471	1.8554e-05	6.702e-05	6.702e-05	6.702e-05	6.702e-05	6.702e-05	6.702e-05	6.702e-05	6.702e-05	12.045	-0.63572	0	0	0	0	0	0	0	0	0.00469937841254042	0.00435753815433337	0.1	0.290909090909091	UKBB.Eosino.SuSiE.cv2f_ukbb.txt
5213	1	212879644	C	T	1:212879644:C:T	rs4951458	1:211407866-214407866	0.0035621	1	4.4264e-05	0.000755	0.0035445	1.7722e-05	6.702e-05	6.702e-05	6.702e-05	6.702e-05	6.702e-05	6.702e-05	6.702e-05	6.702e-05	11.888	-0.68161	0	0	0	0	0	0	0	0	0.0040962839948504	0.00372436015240407	0.1	0.290909090909091	UKBB.Eosino.SuSiE.cv2f_ukbb.txt
5214	1	212879877	T	C	1:212879877:T:C	rs10779582	1:211407866-214407866	0.0037836	1	4.712e-05	0.00077964	0.0037657	1.796e-05	6.702e-05	6.702e-05	6.702e-05	6.702e-05	6.702e-05	6.702e-05	6.702e-05	6.702e-05	11.949	-0.66826	0	0	0	0	0	0	0	0	0.00431759848273683	0.00395678460316207	0.1	0.290909090909091	UKBB.Eosino.SuSiE.cv2f_ukbb.txt
5215	1	212880456	C	T	1:212880456:C:T	rs4548508	1:211407866-214407866	0.0044231	1	5.5395e-05	0.00084712	0.0044046	1.8599e-05	6.702e-05	6.702e-05	6.702e-05	6.702e-05	6.702e-05	6.702e-05	6.702e-05	6.702e-05	12.105	-0.6333	0	0	0	0	0	0	0	0	0.0049567803864049	0.0046281045922637	0.1	0.290909090909091	UKBB.Eosino.SuSiE.cv2f_ukbb.txt
5216	1	212880752	G	T	1:212880752:G:T	rs4311947	1:211407866-214407866	0.0044864	1	5.6271e-05	0.00085436	0.0044678	1.8749e-05	6.702e-05	6.702e-05	6.702e-05	6.702e-05	6.702e-05	6.702e-05	6.702e-05	6.702e-05	12.12	-0.62525	0	0	0	0	0	0	0	0	0.00502009458399766	0.00469451157819456	0.1	0.290909090909091	UKBB.Eosino.SuSiE.cv2f_ukbb.txt
5217	1	212880754	A	G	1:212880754:A:G	rs6540758	1:211407866-214407866	0.0042278	1	5.2844e-05	0.00082672	0.0042094	1.8403e-05	6.702e-05	6.702e-05	6.702e-05	6.702e-05	6.702e-05	6.702e-05	6.702e-05	6.702e-05	12.06	-0.64387	0	0	0	0	0	0	0	0	0.00476149357853206	0.00442299947116087	0.1	0.290909090909091	UKBB.Eosino.SuSiE.cv2f_ukbb.txt
5218	1	212881086	C	T	1:212881086:C:T	rs7545473	1:211407866-214407866	0.0067695	1	8.6055e-05	0.0010616	0.006749	2.066e-05	6.702e-05	6.702e-05	6.702e-05	6.702e-05	6.702e-05	6.702e-05	6.702e-05	6.702e-05	12.532	-0.52817	0	0	0	0	0	0	0	0	0.00730192612058744	0.0070914675323952	0.1	0.290909090909091	UKBB.Eosino.SuSiE.cv2f_ukbb.txt
5219	1	212881640	A	G	1:212881640:A:G	rs6659330	1:211407866-214407866	0.0042483	1	5.3096e-05	0.00082863	0.0042301	1.8311e-05	6.702e-05	6.702e-05	6.702e-05	6.702e-05	6.702e-05	6.702e-05	6.702e-05	6.702e-05	12.065	-0.64891	0	0	0	0	0	0	0	0	0.00478209054016099	0.00444474986054011	0.1	0.290909090909091	UKBB.Eosino.SuSiE.cv2f_ukbb.txt
5220	1	212881662	T	C	1:212881662:T:C	rs6661984	1:211407866-214407866	0.0040517	1	5.0537e-05	0.00080778	0.0040336	1.8129e-05	6.702e-05	6.702e-05	6.702e-05	6.702e-05	6.702e-05	6.702e-05	6.702e-05	6.702e-05	12.017	-0.6589	0	0	0	0	0	0	0	0	0.00458551829835363	0.00423827877295446	0.1	0.290909090909091	UKBB.Eosino.SuSiE.cv2f_ukbb.txt
5221	1	212881757	C	T	1:212881757:C:T	rs6695580	1:211407866-214407866	0.0046932	1	5.8858e-05	0.00087354	0.0046746	1.8688e-05	6.702e-05	6.702e-05	6.702e-05	6.702e-05	6.702e-05	6.702e-05	6.702e-05	6.702e-05	12.165	-0.6285	0	0	0	0	0	0	0	0	0.00522671917459583	0.00491180532329749	0.1	0.290909090909091	UKBB.Eosino.SuSiE.cv2f_ukbb.txt
5222	1	212886860	C	T	1:212886860:C:T	rs12239017	1:211407866-214407866	0.011123	1	0.00014022	0.001345	0.011114	9.5972e-06	6.702e-05	6.702e-05	6.702e-05	6.702e-05	6.702e-05	6.702e-05	6.702e-05	6.702e-05	13.031	-1.2949	0	0	0	0	0	0	0	0	0.0116535622146196	0.0116779626841074	0.1	0.290909090909091	UKBB.Eosino.SuSiE.cv2f_ukbb.txt
5223	1	212887494	G	A	1:212887494:G:A	rs1605420	1:211407866-214407866	0.010737	1	0.00013518	0.0013201	0.010728	9.5666e-06	6.702e-05	6.702e-05	6.702e-05	6.702e-05	6.702e-05	6.702e-05	6.702e-05	6.702e-05	12.995	-1.2981	0	0	0	0	0	0	0	0	0.0112677425708768	0.0112723757130739	0.1	0.290909090909091	UKBB.Eosino.SuSiE.cv2f_ukbb.txt
5224	1	212887790	A	C	1:212887790:A:C	rs12753524	1:211407866-214407866	0.01201	1	0.00015179	0.0014004	0.012001	9.6602e-06	6.702e-05	6.702e-05	6.702e-05	6.702e-05	6.702e-05	6.702e-05	6.702e-05	6.702e-05	13.108	-1.2884	0	0	0	0	0	0	0	0	0.0125401404546589	0.0126099721227255	0.1	0.290909090909091	UKBB.Eosino.SuSiE.cv2f_ukbb.txt
5225	1	212888837	A	G	1:212888837:A:G	rs6665489	1:211407866-214407866	0.014814	1	0.00018925	0.0015695	0.014805	9.669e-06	6.702e-05	6.702e-05	6.702e-05	6.702e-05	6.702e-05	6.702e-05	6.702e-05	6.702e-05	13.318	-1.2875	0	0	0	0	0	0	0	0	0.0153426190070099	0.0155562567516834	0.1	0.290909090909091	UKBB.Eosino.SuSiE.cv2f_ukbb.txt
5226	1	212889339	G	A	1:212889339:G:A	rs1580991	1:211407866-214407866	0.015876	1	0.00020326	0.0016273	0.015866	9.7265e-06	6.702e-05	6.702e-05	6.702e-05	6.702e-05	6.702e-05	6.702e-05	6.702e-05	6.702e-05	13.387	-1.2815	0	0	0	0	0	0	0	0	0.0164030965787331	0.0166710955503011	0.1	0.290909090909091	UKBB.Eosino.SuSiE.cv2f_ukbb.txt
5227	1	212889470	G	C	1:212889470:G:C	rs1580992	1:211407866-214407866	0.015829	1	0.00020264	0.0016248	0.01582	9.7238e-06	6.702e-05	6.702e-05	6.702e-05	6.702e-05	6.702e-05	6.702e-05	6.702e-05	6.702e-05	13.384	-1.2818	0	0	0	0	0	0	0	0	0.016357119027626	0.0166227613516806	0.1	0.290909090909091	UKBB.Eosino.SuSiE.cv2f_ukbb.txt
5228	1	212892259	C	CT	1:212892259:C:CT	rs11458618	1:211407866-214407866	0.0034324	1	4.2556e-05	0.00073926	0.0034233	9.162e-06	6.702e-05	6.702e-05	6.702e-05	6.702e-05	6.702e-05	6.702e-05	6.702e-05	6.702e-05	11.853	-1.3413	0	0	0	0	0	0	0	0	0.00396662498514999	0.00359701004647328	0.1	0.290909090909091	UKBB.Eosino.SuSiE.cv2f_ukbb.txt
5229	1	212894089	TTTA	T	1:212894089:TTTA:T	1:212894089:TTTA:T	1:211407866-214407866	0.01197	1	0.00015217	0.0014063	0.011961	9.4654e-06	6.702e-05	6.702e-05	6.702e-05	6.702e-05	6.702e-05	6.702e-05	6.702e-05	6.702e-05	13.104	-1.3087	0	0	0	0	0	0	0	0	0.012499969915403	0.0125679423847946	0.1	0.290909090909091	UKBB.Eosino.SuSiE.cv2f_ukbb.txt
5230	1	212894717	T	C	1:212894717:T:C	rs6670373	1:211407866-214407866	0.015497	1	0.00019816	0.0016062	0.015488	9.6835e-06	6.702e-05	6.702e-05	6.702e-05	6.702e-05	6.702e-05	6.702e-05	6.702e-05	6.702e-05	13.363	-1.286	0	0	0	0	0	0	0	0	0.016025260563002	0.0162739145268539	0.1	0.290909090909091	UKBB.Eosino.SuSiE.cv2f_ukbb.txt
5231	1	212894749	G	A	1:212894749:G:A	rs6678961	1:211407866-214407866	0.015522	1	0.00019849	0.0016075	0.015513	9.6849e-06	6.702e-05	6.702e-05	6.702e-05	6.702e-05	6.702e-05	6.702e-05	6.702e-05	6.702e-05	13.364	-1.2858	0	0	0	0	0	0	0	0	0.0160502482977312	0.0163001831130607	0.1	0.290909090909091	UKBB.Eosino.SuSiE.cv2f_ukbb.txt
5232	1	212894865	C	T	1:212894865:C:T	rs6703982	1:211407866-214407866	0.015793	1	0.00020208	0.0016222	0.015784	9.6994e-06	6.702e-05	6.702e-05	6.702e-05	6.702e-05	6.702e-05	6.702e-05	6.702e-05	6.702e-05	13.382	-1.2843	0	0	0	0	0	0	0	0	0.0163211146727306	0.0165849345875427	0.1	0.290909090909091	UKBB.Eosino.SuSiE.cv2f_ukbb.txt
5233	1	212895973	T	G	1:212895973:T:G	rs11120005	1:211407866-214407866	0.018177	1	0.00023377	0.0017469	0.018168	9.8262e-06	6.702e-05	6.702e-05	6.702e-05	6.702e-05	6.702e-05	6.702e-05	6.702e-05	6.702e-05	13.522	-1.2713	0	0	0	0	0	0	0	0	0.0187039380856677	0.0190899069682259	0.1	0.290909090909091	UKBB.Eosino.SuSiE.cv2f_ukbb.txt
5234	1	212900311	G	C	1:212900311:G:C	rs2292214	1:211407866-214407866	0.0078744	1	9.858e-05	0.0011263	0.0078654	9.0586e-06	6.702e-05	6.702e-05	6.702e-05	6.702e-05	6.702e-05	6.702e-05	6.702e-05	6.702e-05	12.685	-1.3527	0	0	0	0	0	0	0	0	0.0084062006589769	0.00826451751804735	0.1	0.290909090909091	UKBB.Eosino.SuSiE.cv2f_ukbb.txt
5235	1	212900434	C	CG	1:212900434:C:CG	rs3835160	1:211407866-214407866	0.012599	1	0.00016052	0.0014454	0.01259	9.3614e-06	6.702e-05	6.702e-05	6.702e-05	6.702e-05	6.702e-05	6.702e-05	6.702e-05	6.702e-05	13.156	-1.3198	0	0	0	0	0	0	0	0	0.0131285241637203	0.0132288600137584	0.1	0.290909090909091	UKBB.Eosino.SuSiE.cv2f_ukbb.txt
5236	1	212907866	T	C	1:212907866:T:C	rs6696908	1:211407866-214407866	0.18239	1	0.0024449	0.0052658	0.18238	1.0993e-05	6.702e-05	6.702e-05	6.702e-05	6.702e-05	6.702e-05	6.702e-05	6.702e-05	6.702e-05	15.829	-1.1591	0	0	0	0	0	0	0	0	0.182827255602058	0.191634590096049	0.1	0.290909090909091	UKBB.Eosino.SuSiE.cv2f_ukbb.txt
5237	1	212908929	T	C	1:212908929:T:C	rs6700465	1:211407866-214407866	0.003894	1	4.7246e-05	0.00077016	0.0038853	8.6456e-06	6.702e-05	6.702e-05	6.702e-05	6.702e-05	6.702e-05	6.702e-05	6.702e-05	6.702e-05	11.98	-1.3993	0	0	0	0	0	0	0	0	0.00442785898885312	0.00408245351957548	0.1	0.290909090909091	UKBB.Eosino.SuSiE.cv2f_ukbb.txt
5238	1	212910930	G	A	1:212910930:G:A	rs7522100	1:211407866-214407866	0.0038773	1	4.7032e-05	0.00076834	0.0038687	8.6443e-06	6.702e-05	6.702e-05	6.702e-05	6.702e-05	6.702e-05	6.702e-05	6.702e-05	6.702e-05	11.976	-1.3995	0	0	0	0	0	0	0	0	0.00441126673618508	0.00406501117833413	0.1	0.290909090909091	UKBB.Eosino.SuSiE.cv2f_ukbb.txt
5239	1	212911836	T	C	1:212911836:T:C	rs15702	1:211407866-214407866	0.0041686	1	5.0708e-05	0.00079867	0.0041599	8.6678e-06	6.702e-05	6.702e-05	6.702e-05	6.702e-05	6.702e-05	6.702e-05	6.702e-05	6.702e-05	12.048	-1.3968	0	0	0	0	0	0	0	0	0.00470233151683863	0.00437098767047128	0.1	0.290909090909091	UKBB.Eosino.SuSiE.cv2f_ukbb.txt
5240	1	212925015	A	G	1:212925015:A:G	rs1507359	1:211407866-214407866	0.0040325	1	4.8991e-05	0.00078466	0.0040239	8.6559e-06	6.702e-05	6.702e-05	6.702e-05	6.702e-05	6.702e-05	6.702e-05	6.702e-05	6.702e-05	12.015	-1.3982	0	0	0	0	0	0	0	0	0.00456639374992307	0.00422808656150619	0.1	0.290909090909091	UKBB.Eosino.SuSiE.cv2f_ukbb.txt
5241	1	212926426	G	A	1:212926426:G:A	rs7538853	1:211407866-214407866	0.0040749	1	4.9524e-05	0.00078902	0.0040663	8.6587e-06	6.702e-05	6.702e-05	6.702e-05	6.702e-05	6.702e-05	6.702e-05	6.702e-05	6.702e-05	12.025	-1.3978	0	0	0	0	0	0	0	0	0.00460877344237698	0.00427263808371292	0.1	0.290909090909091	UKBB.Eosino.SuSiE.cv2f_ukbb.txt
5242	1	212929061	A	G	1:212929061:A:G	rs7535608	1:211407866-214407866	0.0029349	1	3.5212e-05	0.00066196	0.0029264	8.5786e-06	6.702e-05	6.702e-05	6.702e-05	6.702e-05	6.702e-05	6.702e-05	6.702e-05	6.702e-05	11.696	-1.4071	0	0	0	0	0	0	0	0	0.00346941450979521	0.00307489562702645	0.1	0.290909090909091	UKBB.Eosino.SuSiE.cv2f_ukbb.txt
5243	1	212932207	T	C	1:212932207:T:C	rs4639827	1:211407866-214407866	0.0025468	1	3.0373e-05	0.00061334	0.0025382	8.5522e-06	6.702e-05	6.702e-05	6.702e-05	6.702e-05	6.702e-05	6.702e-05	6.702e-05	6.702e-05	11.554	-1.4102	0	0	0	0	0	0	0	0	0.00308139960784226	0.00266699702040685	0.1	0.290909090909091	UKBB.Eosino.SuSiE.cv2f_ukbb.txt
5244	1	212934752	G	C	1:212934752:G:C	rs6694887	1:211407866-214407866	0.0029264	1	3.5106e-05	0.00066094	0.0029178	8.5781e-06	6.702e-05	6.702e-05	6.702e-05	6.702e-05	6.702e-05	6.702e-05	6.702e-05	6.702e-05	11.693	-1.4072	0	0	0	0	0	0	0	0	0.00346081869515225	0.00306585923337133	0.1	0.290909090909091	UKBB.Eosino.SuSiE.cv2f_ukbb.txt
5245	1	212940380	C	T	1:212940380:C:T	rs1848243	1:211407866-214407866	0.0025431	1	3.0326e-05	0.00061284	0.0025346	8.5519e-06	6.702e-05	6.702e-05	6.702e-05	6.702e-05	6.702e-05	6.702e-05	6.702e-05	6.702e-05	11.553	-1.4102	0	0	0	0	0	0	0	0	0.00307780126925783	0.00266321434399297	0.1	0.290909090909091	UKBB.Eosino.SuSiE.cv2f_ukbb.txt
5246	1	212946652	C	T	1:212946652:C:T	rs7547100	1:211407866-214407866	0.0026955	1	3.2218e-05	0.00063223	0.0026869	8.5607e-06	6.702e-05	6.702e-05	6.702e-05	6.702e-05	6.702e-05	6.702e-05	6.702e-05	6.702e-05	11.611	-1.4092	0	0	0	0	0	0	0	0	0.00323002710113618	0.00282324257116506	0.1	0.290909090909091	UKBB.Eosino.SuSiE.cv2f_ukbb.txt
5247	1	212946765	A	G	1:212946765:A:G	rs7513772	1:211407866-214407866	0.0026955	1	3.2218e-05	0.00063223	0.0026869	8.5607e-06	6.702e-05	6.702e-05	6.702e-05	6.702e-05	6.702e-05	6.702e-05	6.702e-05	6.702e-05	11.611	-1.4092	0	0	0	0	0	0	0	0	0.00323002710113618	0.00282324257116506	0.1	0.290909090909091	UKBB.Eosino.SuSiE.cv2f_ukbb.txt
5248	1	212947074	A	G	1:212947074:A:G	rs7514070	1:211407866-214407866	0.0027122	1	3.2431e-05	0.00063442	0.0027037	8.5625e-06	6.702e-05	6.702e-05	6.702e-05	6.702e-05	6.702e-05	6.702e-05	6.702e-05	6.702e-05	11.617	-1.409	0	0	0	0	0	0	0	0	0.00324681974618912	0.00284089506109597	0.1	0.290909090909091	UKBB.Eosino.SuSiE.cv2f_ukbb.txt
5249	1	212955972	G	A	1:212955972:G:A	rs3738802	1:211407866-214407866	0.0034853	1	4.2084e-05	0.00072546	0.0034767	8.628e-06	6.702e-05	6.702e-05	6.702e-05	6.702e-05	6.702e-05	6.702e-05	6.702e-05	6.702e-05	11.869	-1.4014	0	0	0	0	0	0	0	0	0.00401946401373743	0.00365311974661109	0.1	0.290909090909091	UKBB.Eosino.SuSiE.cv2f_ukbb.txt
5250	1	212961681	G	A	1:212961681:G:A	rs6702544	1:211407866-214407866	0.004016	1	4.876e-05	0.00078258	0.0040074	8.6632e-06	6.702e-05	6.702e-05	6.702e-05	6.702e-05	6.702e-05	6.702e-05	6.702e-05	6.702e-05	12.011	-1.3973	0	0	0	0	0	0	0	0	0.00454991000408267	0.00421074929460963	0.1	0.290909090909091	UKBB.Eosino.SuSiE.cv2f_ukbb.txt
5251	1	212968947	A	G	1:212968947:A:G	rs12568552	1:211407866-214407866	0.0031159	1	3.7469e-05	0.00068345	0.0031074	8.5936e-06	6.702e-05	6.702e-05	6.702e-05	6.702e-05	6.702e-05	6.702e-05	6.702e-05	6.702e-05	11.756	-1.4054	0	0	0	0	0	0	0	0	0.00365033088107514	0.00326508019116389	0.1	0.290909090909091	UKBB.Eosino.SuSiE.cv2f_ukbb.txt
5252	1	212974356	A	G	1:212974356:A:G	rs4951464	1:211407866-214407866	0.1445	1	0.0019234	0.0047583	0.14449	1.0702e-05	6.702e-05	6.702e-05	6.702e-05	6.702e-05	6.702e-05	6.702e-05	6.702e-05	6.702e-05	15.596	-1.1859	0	0	0	0	0	0	0	0	0.144957733421319	0.151821920840981	0.1	0.290909090909091	UKBB.Eosino.SuSiE.cv2f_ukbb.txt
5253	1	212975778	C	T	1:212975778:C:T	rs4951639	1:211407866-214407866	0.0031488	1	3.7878e-05	0.00068727	0.0031402	8.5962e-06	6.702e-05	6.702e-05	6.702e-05	6.702e-05	6.702e-05	6.702e-05	6.702e-05	6.702e-05	11.767	-1.4051	0	0	0	0	0	0	0	0	0.00368311560787904	0.00329954457626724	0.1	0.290909090909091	UKBB.Eosino.SuSiE.cv2f_ukbb.txt
5254	1	212979273	T	TACAC	1:212979273:T:TACAC	rs148773666	1:211407866-214407866	0.0030548	1	3.6717e-05	0.00067647	0.0030462	8.5886e-06	6.702e-05	6.702e-05	6.702e-05	6.702e-05	6.702e-05	6.702e-05	6.702e-05	6.702e-05	11.737	-1.406	0	0	0	0	0	0	0	0	0.00358915922992065	0.00320077469212954	0.1	0.290909090909091	UKBB.Eosino.SuSiE.cv2f_ukbb.txt
5255	1	212979950	C	T	1:212979950:C:T	rs1032962	1:211407866-214407866	0.14731	1	0.0019617	0.0047989	0.1473	1.0727e-05	6.702e-05	6.702e-05	6.702e-05	6.702e-05	6.702e-05	6.702e-05	6.702e-05	6.702e-05	15.615	-1.1836	0	0	0	0	0	0	0	0	0.147766218414651	0.154774509930629	0.1	0.290909090909091	UKBB.Eosino.SuSiE.cv2f_ukbb.txt
5256	1	212979984	G	A	1:212979984:G:A	rs1032963	1:211407866-214407866	0.0025821	1	3.0801e-05	0.00061766	0.0025736	8.5561e-06	6.702e-05	6.702e-05	6.702e-05	6.702e-05	6.702e-05	6.702e-05	6.702e-05	6.702e-05	11.568	-1.4097	0	0	0	0	0	0	0	0	0.00311678421752193	0.00270419333847571	0.1	0.290909090909091	UKBB.Eosino.SuSiE.cv2f_ukbb.txt
5257	1	212990108	T	A	1:212990108:T:A	rs6540767	1:211407866-214407866	0.0031019	1	3.7278e-05	0.00068152	0.0030933	8.5944e-06	6.702e-05	6.702e-05	6.702e-05	6.702e-05	6.702e-05	6.702e-05	6.702e-05	6.702e-05	11.752	-1.4053	0	0	0	0	0	0	0	0	0.00363623935736068	0.00325026470854317	0.1	0.290909090909091	UKBB.Eosino.SuSiE.cv2f_ukbb.txt
5258	1	212990908	T	A	1:212990908:T:A	rs7528303	1:211407866-214407866	0.0032119	1	3.8651e-05	0.00069431	0.0032033	8.6024e-06	6.702e-05	6.702e-05	6.702e-05	6.702e-05	6.702e-05	6.702e-05	6.702e-05	6.702e-05	11.787	-1.4044	0	0	0	0	0	0	0	0	0.00374618741881505	0.00336584648785321	0.1	0.290909090909091	UKBB.Eosino.SuSiE.cv2f_ukbb.txt
5259	1	212992744	G	C	1:212992744:G:C	rs12757944	1:211407866-214407866	0.002752	1	3.2912e-05	0.00063912	0.0027434	8.5708e-06	6.702e-05	6.702e-05	6.702e-05	6.702e-05	6.702e-05	6.702e-05	6.702e-05	6.702e-05	11.632	-1.408	0	0	0	0	0	0	0	0	0.00328650639867334	0.0028826095759924	0.1	0.290909090909091	UKBB.Eosino.SuSiE.cv2f_ukbb.txt
5260	1	212992793	T	C	1:212992793:T:C	rs12744555	1:211407866-214407866	0.0029712	1	3.5644e-05	0.00066593	0.0029626	8.5853e-06	6.702e-05	6.702e-05	6.702e-05	6.702e-05	6.702e-05	6.702e-05	6.702e-05	6.702e-05	11.709	-1.4063	0	0	0	0	0	0	0	0	0.00350560147154633	0.0031129325398539	0.1	0.290909090909091	UKBB.Eosino.SuSiE.cv2f_ukbb.txt
5261	1	212994767	T	G	1:212994767:T:G	rs12124669	1:211407866-214407866	0.10296	1	0.0013567	0.0040698	0.10295	1.0332e-05	6.702e-05	6.702e-05	6.702e-05	6.702e-05	6.702e-05	6.702e-05	6.702e-05	6.702e-05	15.257	-1.2212	0	0	0	0	0	0	0	0	0.103440112876251	0.108174037999716	0.1	0.290909090909091	UKBB.Eosino.SuSiE.cv2f_ukbb.txt
5262	1	212994953	C	A	1:212994953:C:A	rs11120034	1:211407866-214407866	0.0028107	1	3.3644e-05	0.00064643	0.0028022	8.5747e-06	6.702e-05	6.702e-05	6.702e-05	6.702e-05	6.702e-05	6.702e-05	6.702e-05	6.702e-05	11.653	-1.4076	0	0	0	0	0	0	0	0	0.00334527826315323	0.00294439329075091	0.1	0.290909090909091	UKBB.Eosino.SuSiE.cv2f_ukbb.txt
5263	1	212997385	T	C	1:212997385:T:C	rs10864002	1:211407866-214407866	0.0029167	1	3.4965e-05	0.00065937	0.0029082	8.5819e-06	6.702e-05	6.702e-05	6.702e-05	6.702e-05	6.702e-05	6.702e-05	6.702e-05	6.702e-05	11.69	-1.4067	0	0	0	0	0	0	0	0	0.00345122771030448	0.00305577209626784	0.1	0.290909090909091	UKBB.Eosino.SuSiE.cv2f_ukbb.txt
5264	1	212998904	T	C	1:212998904:T:C	rs3949369	1:211407866-214407866	0.0027679	1	3.3112e-05	0.00064115	0.0027594	8.5719e-06	6.702e-05	6.702e-05	6.702e-05	6.702e-05	6.702e-05	6.702e-05	6.702e-05	6.702e-05	11.638	-1.4079	0	0	0	0	0	0	0	0	0.00330249878144262	0.00289942147116484	0.1	0.290909090909091	UKBB.Eosino.SuSiE.cv2f_ukbb.txt
5265	1	213002088	G	A	1:213002088:G:A	rs2884675	1:211407866-214407866	0.002742	1	3.2785e-05	0.00063783	0.0027335	8.5699e-06	6.702e-05	6.702e-05	6.702e-05	6.702e-05	6.702e-05	6.702e-05	6.702e-05	6.702e-05	11.628	-1.4081	0	0	0	0	0	0	0	0	0.003276610893159	0.00287220721585457	0.1	0.290909090909091	UKBB.Eosino.SuSiE.cv2f_ukbb.txt
5266	1	213020779	C	T	1:213020779:C:T	rs11120043	1:211407866-214407866	0.067693	1	0.00086374	0.0032571	0.067678	1.6522e-05	6.702e-05	6.702e-05	6.702e-05	6.702e-05	6.702e-05	6.702e-05	6.702e-05	6.702e-05	14.837	-0.75168	0	0	0	0	0	0	0	0	0.0681931520909539	0.0711122150922274	0.1	0.290909090909091	UKBB.Eosino.SuSiE.cv2f_ukbb.txt
5267	1	221051713	C	G	1:221051713:C:G	rs2738751	1:219558846-222558846	0.033563	1	-0.00073977	0.0040124	0.033558	1.1045e-06	3.2892e-06	6.9906e-05	6.9906e-05	6.9906e-05	6.9906e-05	6.9906e-05	6.9906e-05	6.9906e-05	22.077	-1.0041	-0.45004	0	0	0	0	0	0	0	0.0340350656680138	0.182741746997596	1	0.111111111111111	UKBB.Eosino.SuSiE.cv2f_ukbb.txt
5268	1	221057739	C	G	1:221057739:C:G	rs11578466	1:219558846-222558846	0.070907	1	-0.001585	0.0057995	0.070903	1.1525e-06	3.5102e-06	6.9906e-05	6.9906e-05	6.9906e-05	6.9906e-05	6.9906e-05	6.9906e-05	6.9906e-05	22.825	-0.96155	-0.38503	0	0	0	0	0	0	0	0.0713618808251846	0.0386105789599218	0.1	0.111111111111111	UKBB.Eosino.SuSiE.cv2f_ukbb.txt
5269	1	221058059	C	T	1:221058059:C:T	rs2738756	1:219558846-222558846	0.064241	1	-0.0014335	0.0055302	0.064236	1.1308e-06	3.4192e-06	6.9906e-05	6.9906e-05	6.9906e-05	6.9906e-05	6.9906e-05	6.9906e-05	6.9906e-05	22.726	-0.98052	-0.4113	0	0	0	0	0	0	0	0.0646980682463307	0.349800311703248	1	0.111111111111111	UKBB.Eosino.SuSiE.cv2f_ukbb.txt
5270	1	221058846	T	C	1:221058846:T:C	rs11588625	1:219558846-222558846	0.077385	1	-0.0017318	0.0060445	0.077381	1.1557e-06	3.5257e-06	6.9906e-05	6.9906e-05	6.9906e-05	6.9906e-05	6.9906e-05	6.9906e-05	6.9906e-05	22.912	-0.95879	-0.38062	0	0	0	0	0	0	0	0.0778366985867689	0.042138205865728	0.1	0.111111111111111	UKBB.Eosino.SuSiE.cv2f_ukbb.txt
5271	1	221060393	T	G	1:221060393:T:G	rs2784250	1:219558846-222558846	0.032835	1	-0.00072022	0.0039508	0.032831	1.044e-06	3.0523e-06	6.9906e-05	6.9906e-05	6.9906e-05	6.9906e-05	6.9906e-05	6.9906e-05	6.9906e-05	22.055	-1.0604	-0.52479	0	0	0	0	0	0	0	0.0333081370427972	0.0178782832578762	0.1	0.111111111111111	UKBB.Eosino.SuSiE.cv2f_ukbb.txt
5272	1	221089590	T	C	1:221089590:T:C	rs2210837	1:219558846-222558846	0.05243	1	-0.0010334	0.0044405	0.052428	7.2893e-07	1.7053e-06	6.9906e-05	6.9906e-05	6.9906e-05	6.9906e-05	6.9906e-05	6.9906e-05	6.9906e-05	22.523	-1.4197	-1.1069	0	0	0	0	0	0	0	0.0528938950240182	0.0285499264306275	0.1	0.111111111111111	UKBB.Eosino.SuSiE.cv2f_ukbb.txt
5273	1	221092838	C	G	1:221092838:C:G	rs1414517	1:219558846-222558846	0.051814	1	-0.0010207	0.0044131	0.051812	7.2886e-07	1.6981e-06	6.9906e-05	6.9906e-05	6.9906e-05	6.9906e-05	6.9906e-05	6.9906e-05	6.9906e-05	22.511	-1.4198	-1.1112	0	0	0	0	0	0	0	0.0522781910042833	0.0282144805871609	0.1	0.111111111111111	UKBB.Eosino.SuSiE.cv2f_ukbb.txt
5274	1	221095599	C	T	1:221095599:C:T	rs1335928	1:219558846-222558846	0.05283	1	-0.0010415	0.0044571	0.052828	7.3015e-07	1.704e-06	6.9906e-05	6.9906e-05	6.9906e-05	6.9906e-05	6.9906e-05	6.9906e-05	6.9906e-05	22.53	-1.418	-1.1077	0	0	0	0	0	0	0	0.05329369827931	0.0287677484069045	0.1	0.111111111111111	UKBB.Eosino.SuSiE.cv2f_ukbb.txt
5275	1	221101703	G	A	1:221101703:G:A	rs1335916	1:219558846-222558846	0.061077	1	-0.001208	0.0047874	0.061075	7.3657e-07	1.7338e-06	6.9906e-05	6.9906e-05	6.9906e-05	6.9906e-05	6.9906e-05	6.9906e-05	6.9906e-05	22.675	-1.4092	-1.0904	0	0	0	0	0	0	0	0.0615366774486672	0.0332586930027957	0.1	0.111111111111111	UKBB.Eosino.SuSiE.cv2f_ukbb.txt
5276	1	221103744	A	G	1:221103744:A:G	rs1335915	1:219558846-222558846	0.063645	1	-0.0012599	0.0048847	0.063643	7.3876e-07	1.7435e-06	6.9906e-05	6.9906e-05	6.9906e-05	6.9906e-05	6.9906e-05	6.9906e-05	6.9906e-05	22.717	-1.4063	-1.0848	0	0	0	0	0	0	0	0.0641034258689429	0.0346571100904941	0.1	0.111111111111111	UKBB.Eosino.SuSiE.cv2f_ukbb.txt
5277	1	221106333	C	G	1:221106333:C:G	rs1414508	1:219558846-222558846	0.063636	1	-0.00126	0.0048852	0.063634	7.3884e-07	1.7436e-06	6.9906e-05	6.9906e-05	6.9906e-05	6.9906e-05	6.9906e-05	6.9906e-05	6.9906e-05	22.716	-1.4061	-1.0847	0	0	0	0	0	0	0	0.06409443046289	0.034652209096028	0.1	0.111111111111111	UKBB.Eosino.SuSiE.cv2f_ukbb.txt
5278	1	221107796	T	C	1:221107796:T:C	rs10495157	1:219558846-222558846	0.060809	1	-0.001203	0.0047787	0.060807	7.3637e-07	1.7331e-06	6.9906e-05	6.9906e-05	6.9906e-05	6.9906e-05	6.9906e-05	6.9906e-05	6.9906e-05	22.671	-1.4095	-1.0908	0	0	0	0	0	0	0	0.0612688083816987	0.0331127522786901	0.1	0.111111111111111	UKBB.Eosino.SuSiE.cv2f_ukbb.txt
5279	1	221107892	T	C	1:221107892:T:C	rs2784246	1:219558846-222558846	0.063844	1	-0.0012642	0.0048933	0.063842	7.3902e-07	1.7444e-06	6.9906e-05	6.9906e-05	6.9906e-05	6.9906e-05	6.9906e-05	6.9906e-05	6.9906e-05	22.72	-1.4059	-1.0843	0	0	0	0	0	0	0	0.0643023291019877	0.034765476523692	0.1	0.111111111111111	UKBB.Eosino.SuSiE.cv2f_ukbb.txt
5280	1	221109293	AACC	A	1:221109293:AACC:A	rs779802696	1:219558846-222558846	0.030483	1	-0.00060009	0.0034207	0.030481	7.2025e-07	1.6683e-06	6.9906e-05	6.9906e-05	6.9906e-05	6.9906e-05	6.9906e-05	6.9906e-05	6.9906e-05	21.98	-1.4316	-1.1289	0	0	0	0	0	0	0	0.0309576414928303	0.0165985791472487	0.1	0.111111111111111	UKBB.Eosino.SuSiE.cv2f_ukbb.txt
5281	1	221110493	C	A	1:221110493:C:A	rs2484710	1:219558846-222558846	0.049882	1	-0.00098466	0.0043435	0.04988	7.2525e-07	1.683e-06	6.9906e-05	6.9906e-05	6.9906e-05	6.9906e-05	6.9906e-05	6.9906e-05	6.9906e-05	22.473	-1.4247	-1.1201	0	0	0	0	0	0	0	0.0503471231333398	0.027162400441743	0.1	0.111111111111111	UKBB.Eosino.SuSiE.cv2f_ukbb.txt
5282	1	221110639	C	T	1:221110639:C:T	rs2484709	1:219558846-222558846	0.049737	1	-0.00098178	0.0043374	0.049735	7.2515e-07	1.6826e-06	6.9906e-05	6.9906e-05	6.9906e-05	6.9906e-05	6.9906e-05	6.9906e-05	6.9906e-05	22.47	-1.4249	-1.1204	0	0	0	0	0	0	0	0.0502021939471766	0.0270834399753426	0.1	0.111111111111111	UKBB.Eosino.SuSiE.cv2f_ukbb.txt
5283	1	221112739	G	A	1:221112739:G:A	rs2784283	1:219558846-222558846	0.035026	1	-0.00069081	0.0036649	0.035024	7.1805e-07	1.6509e-06	6.9906e-05	6.9906e-05	6.9906e-05	6.9906e-05	6.9906e-05	6.9906e-05	6.9906e-05	22.119	-1.4347	-1.1394	0	0	0	0	0	0	0	0.0354983891281609	0.0190724922428148	0.1	0.111111111111111	UKBB.Eosino.SuSiE.cv2f_ukbb.txt
5284	1	221112756	T	C	1:221112756:T:C	rs2484708	1:219558846-222558846	0.042121	1	-0.00083392	0.0040195	0.042118	7.2641e-07	1.6894e-06	6.9906e-05	6.9906e-05	6.9906e-05	6.9906e-05	6.9906e-05	6.9906e-05	6.9906e-05	22.304	-1.4231	-1.1163	0	0	0	0	0	0	0	0.0425889465311908	0.0229355649920876	0.1	0.111111111111111	UKBB.Eosino.SuSiE.cv2f_ukbb.txt
5285	1	226909233	A	G	1:226909233:A:G	rs1289273	1:225409233-231168671	0.72519	2	0.01176	0.0074988	5.6653e-12	0.72518	7.88e-06	7.8613e-06	7.8456e-06	7.8433e-06	7.8571e-06	3.5373e-05	3.5373e-05	3.5373e-05	-1.8689	22.969	-1.383	-1.3839	-1.3844	-1.3843	-1.3837	0	0	0	0.725219958213957	0.754099724431966	0.1	0	UKBB.Eosino.SuSiE.cv2f_ukbb.txt
5286	1	226910570	T	C	1:226910570:T:C	rs3768410	1:225409233-231168671	0.2365	2	0.0037395	0.0068113	5.5703e-12	0.23647	7.6748e-06	7.6608e-06	7.648e-06	7.6452e-06	7.656e-06	3.5373e-05	3.5373e-05	3.5373e-05	-1.8858	21.848	-1.4094	-1.4097	-1.4099	-1.4099	-1.4097	0	0	0	0.236580250222085	0.245900275568034	0.1	0	UKBB.Eosino.SuSiE.cv2f_ukbb.txt
5287	1	229616693	T	C	1:229616693:T:C	rs1838464	1:225409233-231168671	0.0060461	1	-0.00010396	0.0013531	0.0060076	1.0914e-11	7.7624e-06	7.7521e-06	7.7405e-06	7.7364e-06	7.7447e-06	3.5373e-05	3.5373e-05	3.5373e-05	18.913	-1.9507	-1.398	-1.3979	-1.3979	-1.398	-1.3981	0	0	0	0.00615157646587883	0.00532802812761801	0.1	0.160714285714286	UKBB.Eosino.SuSiE.cv2f_ukbb.txt
5288	1	229616758	T	C	1:229616758:T:C	rs1444727	1:225409233-231168671	0.013428	1	-0.00023539	0.002044	0.013389	1.112e-11	7.994e-06	7.9841e-06	7.9722e-06	7.9672e-06	7.9753e-06	3.5373e-05	3.5373e-05	3.5373e-05	19.714	-1.932	-1.3686	-1.3684	-1.3684	-1.3686	-1.3688	0	0	0	0.0135330483509997	0.0118744537919763	0.1	0.160714285714286	UKBB.Eosino.SuSiE.cv2f_ukbb.txt
5289	1	229618634	C	T	1:229618634:C:T	rs34405887	1:225409233-231168671	0.0031507	1	-5.3065e-05	0.00096143	0.0031126	1.0863e-11	7.6578e-06	7.647e-06	7.6357e-06	7.6322e-06	7.6408e-06	3.5373e-05	3.5373e-05	3.5373e-05	18.255	-1.9554	-1.4116	-1.4115	-1.4115	-1.4116	-1.4116	0	0	0	0.00325647489483138	0.00276050674978756	0.1	0.160714285714286	UKBB.Eosino.SuSiE.cv2f_ukbb.txt
5290	1	229618888	C	G	1:229618888:C:G	rs34551512	1:225409233-231168671	0.003051	1	-5.1318e-05	0.00094508	0.003013	1.0864e-11	7.6547e-06	7.6439e-06	7.6326e-06	7.6291e-06	7.6378e-06	3.5373e-05	3.5373e-05	3.5373e-05	18.223	-1.9554	-1.412	-1.4119	-1.4119	-1.412	-1.412	0	0	0	0.00315687391801323	0.00267217337181447	0.1	0.160714285714286	UKBB.Eosino.SuSiE.cv2f_ukbb.txt
5291	1	229620396	G	A	1:229620396:G:A	rs16849844	1:225409233-231168671	0.0030281	1	-5.0899e-05	0.00094098	0.00299	1.0864e-11	7.654e-06	7.6431e-06	7.6319e-06	7.6284e-06	7.6371e-06	3.5373e-05	3.5373e-05	3.5373e-05	18.215	-1.9553	-1.4121	-1.412	-1.412	-1.4121	-1.4121	0	0	0	0.00313387364836837	0.0026517751018007	0.1	0.160714285714286	UKBB.Eosino.SuSiE.cv2f_ukbb.txt
5292	1	229622162	A	G	1:229622162:A:G	rs1065675	1:225409233-231168671	0.014026	1	-0.00024606	0.0020898	0.013987	1.1131e-11	8.0066e-06	7.9968e-06	7.9848e-06	7.9799e-06	7.9879e-06	3.5373e-05	3.5373e-05	3.5373e-05	19.758	-1.9311	-1.367	-1.3668	-1.3668	-1.3671	-1.3672	0	0	0	0.0141310233485231	0.0124048088123364	0.1	0.160714285714286	UKBB.Eosino.SuSiE.cv2f_ukbb.txt
5293	1	229623137	T	C	1:229623137:T:C	rs4925493	1:225409233-231168671	0.012759	1	-0.00022356	0.0019924	0.01272	1.1106e-11	7.9802e-06	7.9703e-06	7.9584e-06	7.9535e-06	7.9616e-06	3.5373e-05	3.5373e-05	3.5373e-05	19.663	-1.9333	-1.3704	-1.3701	-1.3701	-1.3704	-1.3705	0	0	0	0.0128640781116282	0.0112811301989647	0.1	0.160714285714286	UKBB.Eosino.SuSiE.cv2f_ukbb.txt
5294	1	229623338	T	C	1:229623338:T:C	rs1065674	1:225409233-231168671	0.013814	1	-0.00024243	0.002075	0.013775	1.1166e-11	8.0367e-06	8.027e-06	8.0149e-06	8.0098e-06	8.0179e-06	3.5373e-05	3.5373e-05	3.5373e-05	19.743	-1.9279	-1.3633	-1.363	-1.3631	-1.3633	-1.3635	0	0	0	0.0139192025237718	0.0122167899756871	0.1	0.160714285714286	UKBB.Eosino.SuSiE.cv2f_ukbb.txt
5295	1	229623409	A	ATTTG	1:229623409:A:ATTTG	rs10653575	1:225409233-231168671	0.0056886	1	-9.762e-05	0.0013105	0.0056501	1.0906e-11	7.7508e-06	7.7405e-06	7.7289e-06	7.7249e-06	7.7332e-06	3.5373e-05	3.5373e-05	3.5373e-05	18.852	-1.9515	-1.3995	-1.3994	-1.3994	-1.3995	-1.3996	0	0	0	0.0057940707830012	0.00501096806109835	0.1	0.160714285714286	UKBB.Eosino.SuSiE.cv2f_ukbb.txt
5296	1	229623585	ATTT	A	1:229623585:ATTT:A	1:229623585:ATTT:A	1:225409233-231168671	0.0087346	1	-0.00015202	0.0016422	0.0086957	1.1001e-11	7.8623e-06	7.8523e-06	7.8406e-06	7.8361e-06	7.8442e-06	3.5373e-05	3.5373e-05	3.5373e-05	19.283	-1.9429	-1.3852	-1.385	-1.3851	-1.3852	-1.3854	0	0	0	0.00883978209309033	0.00771205376345419	0.1	0.160714285714286	UKBB.Eosino.SuSiE.cv2f_ukbb.txt
5297	1	229623665	T	A	1:229623665:T:A	rs4925455	1:225409233-231168671	0.0062931	1	-0.00010828	0.0013811	0.0062546	1.0916e-11	7.7656e-06	7.7554e-06	7.7438e-06	7.7397e-06	7.748e-06	3.5373e-05	3.5373e-05	3.5373e-05	18.953	-1.9506	-1.3976	-1.3975	-1.3975	-1.3976	-1.3977	0	0	0	0.00639855698394931	0.00554708780994062	0.1	0.160714285714286	UKBB.Eosino.SuSiE.cv2f_ukbb.txt
5298	1	229624424	C	T	1:229624424:C:T	rs4925495	1:225409233-231168671	0.0045749	1	-7.8158e-05	0.0011718	0.0045366	1.0877e-11	7.7064e-06	7.6959e-06	7.6845e-06	7.6807e-06	7.6891e-06	3.5373e-05	3.5373e-05	3.5373e-05	18.632	-1.9542	-1.4053	-1.4051	-1.4052	-1.4053	-1.4053	0	0	0	0.00468051134135361	0.00402342572803638	0.1	0.160714285714286	UKBB.Eosino.SuSiE.cv2f_ukbb.txt
5299	1	229626486	C	G	1:229626486:C:G	rs6701186	1:225409233-231168671	0.0030747	1	-5.1699e-05	0.00094837	0.0030366	1.0864e-11	7.6554e-06	7.6445e-06	7.6333e-06	7.6298e-06	7.6385e-06	3.5373e-05	3.5373e-05	3.5373e-05	18.231	-1.9554	-1.4119	-1.4118	-1.4119	-1.4119	-1.4119	0	0	0	0.00318047390153964	0.00269310377061138	0.1	0.160714285714286	UKBB.Eosino.SuSiE.cv2f_ukbb.txt
5300	1	229626697	T	TA	1:229626697:T:TA	rs34883799	1:225409233-231168671	0.0072264	1	-0.00012661	0.0015056	0.0071874	1.0998e-11	7.8658e-06	7.8557e-06	7.8439e-06	7.8394e-06	7.8476e-06	3.5373e-05	3.5373e-05	3.5373e-05	19.092	-1.9431	-1.3848	-1.3846	-1.3846	-1.3848	-1.3849	0	0	0	0.00733171809465183	0.00637437069119806	0.1	0.160714285714286	UKBB.Eosino.SuSiE.cv2f_ukbb.txt
5301	1	229626832	A	G	1:229626832:A:G	rs6657735	1:225409233-231168671	0.0030488	1	-5.1247e-05	0.00094414	0.0030107	1.0864e-11	7.6546e-06	7.6438e-06	7.6325e-06	7.6291e-06	7.6377e-06	3.5373e-05	3.5373e-05	3.5373e-05	18.222	-1.9554	-1.412	-1.4119	-1.412	-1.412	-1.412	0	0	0	0.00315457385118201	0.00267013354481316	0.1	0.160714285714286	UKBB.Eosino.SuSiE.cv2f_ukbb.txt
5302	1	229627666	A	T	1:229627666:A:T	rs12125125	1:225409233-231168671	0.0030488	1	-5.1247e-05	0.00094414	0.0030107	1.0864e-11	7.6546e-06	7.6438e-06	7.6325e-06	7.6291e-06	7.6377e-06	3.5373e-05	3.5373e-05	3.5373e-05	18.222	-1.9554	-1.412	-1.4119	-1.412	-1.412	-1.412	0	0	0	0.00315457385118201	0.00267013354481316	0.1	0.160714285714286	UKBB.Eosino.SuSiE.cv2f_ukbb.txt
5303	1	229627722	T	C	1:229627722:T:C	rs12125978	1:225409233-231168671	0.0030488	1	-5.1247e-05	0.00094414	0.0030107	1.0864e-11	7.6546e-06	7.6438e-06	7.6325e-06	7.6291e-06	7.6377e-06	3.5373e-05	3.5373e-05	3.5373e-05	18.222	-1.9554	-1.412	-1.4119	-1.412	-1.412	-1.412	0	0	0	0.00315457385118201	0.00267013354481316	0.1	0.160714285714286	UKBB.Eosino.SuSiE.cv2f_ukbb.txt
5304	1	229627875	C	T	1:229627875:C:T	rs12748038	1:225409233-231168671	0.0030487	1	-5.1246e-05	0.00094413	0.0030106	1.0864e-11	7.6546e-06	7.6438e-06	7.6325e-06	7.6291e-06	7.6377e-06	3.5373e-05	3.5373e-05	3.5373e-05	18.222	-1.9554	-1.412	-1.4119	-1.412	-1.412	-1.412	0	0	0	0.00315447386561285	0.00267004485668265	0.1	0.160714285714286	UKBB.Eosino.SuSiE.cv2f_ukbb.txt
5305	1	229627884	A	G	1:229627884:A:G	rs10916490	1:225409233-231168671	0.014509	1	-0.00025478	0.0021269	0.01447	1.1143e-11	8.0181e-06	8.0083e-06	7.9963e-06	7.9912e-06	7.9993e-06	3.5373e-05	3.5373e-05	3.5373e-05	19.792	-1.93	-1.3656	-1.3654	-1.3654	-1.3656	-1.3658	0	0	0	0.0146140091630049	0.0128331724826273	0.1	0.160714285714286	UKBB.Eosino.SuSiE.cv2f_ukbb.txt
5306	1	229629053	T	C	1:229629053:T:C	rs6668018	1:225409233-231168671	0.0030388	1	-5.1073e-05	0.0009425	0.0030007	1.0864e-11	7.6543e-06	7.6434e-06	7.6322e-06	7.6287e-06	7.6374e-06	3.5373e-05	3.5373e-05	3.5373e-05	18.219	-1.9553	-1.412	-1.412	-1.412	-1.4121	-1.4121	0	0	0	0.00314457359959819	0.00266126473176365	0.1	0.160714285714286	UKBB.Eosino.SuSiE.cv2f_ukbb.txt
5307	1	229629245	C	A	1:229629245:C:A	rs6662732	1:225409233-231168671	0.0030298	1	-5.0915e-05	0.00094102	0.0029917	1.0864e-11	7.6541e-06	7.6433e-06	7.632e-06	7.6286e-06	7.6372e-06	3.5373e-05	3.5373e-05	3.5373e-05	18.216	-1.9553	-1.4121	-1.412	-1.412	-1.4121	-1.4121	0	0	0	0.00313557410086018	0.00265328280001909	0.1	0.160714285714286	UKBB.Eosino.SuSiE.cv2f_ukbb.txt
5308	1	229630163	C	T	1:229630163:C:T	rs6663689	1:225409233-231168671	0.0062599	1	-0.00010773	0.0013777	0.0062214	1.0916e-11	7.767e-06	7.7567e-06	7.7452e-06	7.741e-06	7.7493e-06	3.5373e-05	3.5373e-05	3.5373e-05	18.948	-1.9505	-1.3974	-1.3973	-1.3973	-1.3974	-1.3975	0	0	0	0.00636536845080604	0.00551764335061633	0.1	0.160714285714286	UKBB.Eosino.SuSiE.cv2f_ukbb.txt
5309	1	229631112	C	T	1:229631112:C:T	rs34232465	1:225409233-231168671	0.0064857	1	-0.00011171	0.0014032	0.0064472	1.0922e-11	7.7736e-06	7.7633e-06	7.7517e-06	7.7476e-06	7.7559e-06	3.5373e-05	3.5373e-05	3.5373e-05	18.984	-1.9501	-1.3966	-1.3964	-1.3965	-1.3966	-1.3967	0	0	0	0.00659116842262841	0.00571790114927406	0.1	0.160714285714286	UKBB.Eosino.SuSiE.cv2f_ukbb.txt
5310	1	229631193	T	C	1:229631193:T:C	rs3818237	1:225409233-231168671	0.0063272	1	-0.0001089	0.0013852	0.0062887	1.0918e-11	7.7683e-06	7.7581e-06	7.7465e-06	7.7424e-06	7.7507e-06	3.5373e-05	3.5373e-05	3.5373e-05	18.959	-1.9504	-1.3973	-1.3971	-1.3971	-1.3973	-1.3974	0	0	0	0.00643266545738463	0.00557733046243947	0.1	0.160714285714286	UKBB.Eosino.SuSiE.cv2f_ukbb.txt
5311	1	229632042	G	A	1:229632042:G:A	rs12037146	1:225409233-231168671	0.0030496	1	-5.1259e-05	0.00094421	0.0030116	1.0864e-11	7.6547e-06	7.6439e-06	7.6326e-06	7.6292e-06	7.6379e-06	3.5373e-05	3.5373e-05	3.5373e-05	18.223	-1.9554	-1.412	-1.4119	-1.4119	-1.412	-1.412	0	0	0	0.00315547431941587	0.0026709317379876	0.1	0.160714285714286	UKBB.Eosino.SuSiE.cv2f_ukbb.txt
5312	1	229632638	G	T	1:229632638:G:T	rs6587338	1:225409233-231168671	0.003335	1	-5.6245e-05	0.00098999	0.0032969	1.0863e-11	7.6629e-06	7.6522e-06	7.6409e-06	7.6374e-06	7.646e-06	3.5373e-05	3.5373e-05	3.5373e-05	18.313	-1.9555	-1.4109	-1.4108	-1.4109	-1.4109	-1.411	0	0	0	0.00344077410697818	0.00292395897428988	0.1	0.160714285714286	UKBB.Eosino.SuSiE.cv2f_ukbb.txt
5313	1	229633056	C	A	1:229633056:C:A	rs6704265	1:225409233-231168671	0.004329	1	-7.375e-05	0.0011371	0.0042908	1.087e-11	7.6942e-06	7.6837e-06	7.6723e-06	7.6685e-06	7.677e-06	3.5373e-05	3.5373e-05	3.5373e-05	18.577	-1.9548	-1.4068	-1.4067	-1.4068	-1.4068	-1.4069	0	0	0	0.00443468624556886	0.00380543030327973	0.1	0.160714285714286	UKBB.Eosino.SuSiE.cv2f_ukbb.txt
5314	1	229633571	C	T	1:229633571:C:T	rs4925457	1:225409233-231168671	0.0032478	1	-5.4724e-05	0.0009763	0.0032097	1.0863e-11	7.66e-06	7.6492e-06	7.6379e-06	7.6344e-06	7.643e-06	3.5373e-05	3.5373e-05	3.5373e-05	18.286	-1.9555	-1.4113	-1.4112	-1.4112	-1.4113	-1.4113	0	0	0	0.00335357184415397	0.00284662292449822	0.1	0.160714285714286	UKBB.Eosino.SuSiE.cv2f_ukbb.txt
5315	1	229635267	T	G	1:229635267:T:G	rs3738185	1:225409233-231168671	0.003192	1	-5.3771e-05	0.00096777	0.0031539	1.0863e-11	7.6579e-06	7.6471e-06	7.6358e-06	7.6323e-06	7.641e-06	3.5373e-05	3.5373e-05	3.5373e-05	18.269	-1.9554	-1.4116	-1.4115	-1.4115	-1.4116	-1.4116	0	0	0	0.00329776953227123	0.00279713494768197	0.1	0.160714285714286	UKBB.Eosino.SuSiE.cv2f_ukbb.txt
5316	1	229635521	A	G	1:229635521:A:G	rs10916495	1:225409233-231168671	0.0033686	1	-5.6838e-05	0.00099535	0.0033305	1.0863e-11	7.6634e-06	7.6527e-06	7.6414e-06	7.6378e-06	7.6464e-06	3.5373e-05	3.5373e-05	3.5373e-05	18.323	-1.9555	-1.4109	-1.4108	-1.4108	-1.4109	-1.4109	0	0	0	0.00347437154884411	0.00295375818613619	0.1	0.160714285714286	UKBB.Eosino.SuSiE.cv2f_ukbb.txt
5317	1	229635867	A	G	1:229635867:A:G	rs6670553	1:225409233-231168671	0.0036369	1	-6.1529e-05	0.0010364	0.0035987	1.0864e-11	7.6736e-06	7.663e-06	7.6516e-06	7.648e-06	7.6566e-06	3.5373e-05	3.5373e-05	3.5373e-05	18.401	-1.9554	-1.4095	-1.4094	-1.4095	-1.4095	-1.4096	0	0	0	0.0037425837426992	0.00319161975212379	0.1	0.160714285714286	UKBB.Eosino.SuSiE.cv2f_ukbb.txt
5318	1	229636388	A	G	1:229636388:A:G	rs6673421	1:225409233-231168671	0.015639	1	-0.00027516	0.002211	0.0156	1.1168e-11	8.0438e-06	8.034e-06	8.0219e-06	8.0169e-06	8.0249e-06	3.5373e-05	3.5373e-05	3.5373e-05	19.867	-1.9278	-1.3624	-1.3622	-1.3622	-1.3624	-1.3626	0	0	0	0.0157439703244631	0.0138353483572209	0.1	0.160714285714286	UKBB.Eosino.SuSiE.cv2f_ukbb.txt
5319	1	229637297	C	T	1:229637297:C:T	rs754025	1:225409233-231168671	0.0033939	1	-5.727e-05	0.0009991	0.0033557	1.0863e-11	7.6686e-06	7.6578e-06	7.6465e-06	7.643e-06	7.6515e-06	3.5373e-05	3.5373e-05	3.5373e-05	18.331	-1.9555	-1.4102	-1.4101	-1.4101	-1.4102	-1.4102	0	0	0	0.00349959352142248	0.00297610759502087	0.1	0.160714285714286	UKBB.Eosino.SuSiE.cv2f_ukbb.txt
5320	1	229637414	C	T	1:229637414:C:T	rs754024	1:225409233-231168671	0.0082725	1	-0.00014349	0.0015933	0.0082337	1.0968e-11	7.8288e-06	7.8187e-06	7.807e-06	7.8026e-06	7.8108e-06	3.5373e-05	3.5373e-05	3.5373e-05	19.228	-1.9459	-1.3895	-1.3893	-1.3893	-1.3895	-1.3896	0	0	0	0.00837768304571174	0.00730231460056729	0.1	0.160714285714286	UKBB.Eosino.SuSiE.cv2f_ukbb.txt
5321	1	229637503	A	T	1:229637503:A:T	rs754023	1:225409233-231168671	0.015392	1	-0.00027071	0.0021929	0.015353	1.1161e-11	8.0374e-06	8.0277e-06	8.0156e-06	8.0106e-06	8.0186e-06	3.5373e-05	3.5373e-05	3.5373e-05	19.851	-1.9284	-1.3632	-1.3629	-1.363	-1.3632	-1.3634	0	0	0	0.0154969753381192	0.0136162886748983	0.1	0.160714285714286	UKBB.Eosino.SuSiE.cv2f_ukbb.txt
5322	1	229637645	C	A	1:229637645:C:A	rs754022	1:225409233-231168671	0.0072446	1	-0.00012518	0.0014867	0.0072059	1.0939e-11	7.795e-06	7.7848e-06	7.7732e-06	7.7689e-06	7.7772e-06	3.5373e-05	3.5373e-05	3.5373e-05	19.095	-1.9485	-1.3938	-1.3937	-1.3937	-1.3938	-1.3939	0	0	0	0.00734986469940846	0.0063907779953396	0.1	0.160714285714286	UKBB.Eosino.SuSiE.cv2f_ukbb.txt
5323	1	229637881	T	G	1:229637881:T:G	rs2381108	1:225409233-231168671	0.0034928	1	-5.9001e-05	0.0010144	0.0034547	1.0863e-11	7.6715e-06	7.6608e-06	7.6495e-06	7.6459e-06	7.6545e-06	3.5373e-05	3.5373e-05	3.5373e-05	18.36	-1.9554	-1.4098	-1.4097	-1.4097	-1.4098	-1.4099	0	0	0	0.00359859397485329	0.00306390884421093	0.1	0.160714285714286	UKBB.Eosino.SuSiE.cv2f_ukbb.txt
5324	1	229638164	A	G	1:229638164:A:G	rs12029704	1:225409233-231168671	0.0073038	1	-0.00012623	0.001493	0.0072652	1.0941e-11	7.7969e-06	7.7867e-06	7.7751e-06	7.7708e-06	7.7791e-06	3.5373e-05	3.5373e-05	3.5373e-05	19.103	-1.9483	-1.3936	-1.3934	-1.3934	-1.3936	-1.3937	0	0	0	0.00740916553002613	0.00644337005672313	0.1	0.160714285714286	UKBB.Eosino.SuSiE.cv2f_ukbb.txt
5325	1	229638262	T	C	1:229638262:T:C	rs12031235	1:225409233-231168671	0.0035003	1	-5.9133e-05	0.0010156	0.0034622	1.0863e-11	7.6716e-06	7.661e-06	7.6496e-06	7.646e-06	7.6546e-06	3.5373e-05	3.5373e-05	3.5373e-05	18.362	-1.9554	-1.4098	-1.4097	-1.4097	-1.4098	-1.4098	0	0	0	0.00360609348974805	0.00307056045399812	0.1	0.160714285714286	UKBB.Eosino.SuSiE.cv2f_ukbb.txt
5326	1	229638440	G	C	1:229638440:G:C	rs12033713	1:225409233-231168671	0.0033498	1	-5.6522e-05	0.00099264	0.0033117	1.0863e-11	7.6625e-06	7.6518e-06	7.6404e-06	7.6369e-06	7.6455e-06	3.5373e-05	3.5373e-05	3.5373e-05	18.318	-1.9555	-1.411	-1.4109	-1.4109	-1.411	-1.411	0	0	0	0.00345556967852811	0.00293708481760313	0.1	0.160714285714286	UKBB.Eosino.SuSiE.cv2f_ukbb.txt
5327	1	229639084	A	C	1:229639084:A:C	rs6681212	1:225409233-231168671	0.0044371	1	-7.4952e-05	0.0011412	0.0043984	1.0943e-11	7.7925e-06	7.7823e-06	7.7707e-06	7.7665e-06	7.7748e-06	3.5373e-05	3.5373e-05	3.5373e-05	18.601	-1.9481	-1.3941	-1.394	-1.394	-1.3942	-1.3943	0	0	0	0.00454275956971339	0.00390085873169232	0.1	0.160714285714286	UKBB.Eosino.SuSiE.cv2f_ukbb.txt
5328	1	229639725	AAT	A	1:229639725:AAT:A	1:229639725:AAT:A	1:225409233-231168671	0.0048577	1	-8.2346e-05	0.0011975	0.004819	1.0947e-11	7.8003e-06	7.7902e-06	7.7786e-06	7.7743e-06	7.7826e-06	3.5373e-05	3.5373e-05	3.5373e-05	18.693	-1.9478	-1.3931	-1.393	-1.393	-1.3931	-1.3933	0	0	0	0.00496333758958345	0.0042738810085543	0.1	0.160714285714286	UKBB.Eosino.SuSiE.cv2f_ukbb.txt
5329	1	229640471	T	C	1:229640471:T:C	rs12033236	1:225409233-231168671	0.0035676	1	-6.0315e-05	0.0010259	0.0035295	1.0864e-11	7.6733e-06	7.6626e-06	7.6513e-06	7.6477e-06	7.6563e-06	3.5373e-05	3.5373e-05	3.5373e-05	18.381	-1.9554	-1.4096	-1.4095	-1.4095	-1.4096	-1.4096	0	0	0	0.00367339214128015	0.00313024756582125	0.1	0.160714285714286	UKBB.Eosino.SuSiE.cv2f_ukbb.txt
5330	1	229640617	C	T	1:229640617:C:T	rs12042841	1:225409233-231168671	0.0074858	1	-0.00012948	0.0015124	0.0074472	1.0946e-11	7.8029e-06	7.7928e-06	7.7811e-06	7.7769e-06	7.7851e-06	3.5373e-05	3.5373e-05	3.5373e-05	19.128	-1.9479	-1.3928	-1.3926	-1.3927	-1.3928	-1.3929	0	0	0	0.00759116910753099	0.00660478245422402	0.1	0.160714285714286	UKBB.Eosino.SuSiE.cv2f_ukbb.txt
5331	1	229640771	A	G	1:229640771:A:G	rs10449250	1:225409233-231168671	0.015778	1	-0.00027769	0.0022212	0.015739	1.1171e-11	8.047e-06	8.0372e-06	8.0251e-06	8.02e-06	8.0281e-06	3.5373e-05	3.5373e-05	3.5373e-05	19.876	-1.9275	-1.362	-1.3618	-1.3618	-1.362	-1.3622	0	0	0	0.015882965643045	0.013958624858609	0.1	0.160714285714286	UKBB.Eosino.SuSiE.cv2f_ukbb.txt
5332	1	229640911	C	T	1:229640911:C:T	rs10449251	1:225409233-231168671	0.0036771	1	-6.2232e-05	0.0010424	0.003639	1.0865e-11	7.6774e-06	7.6668e-06	7.6554e-06	7.6518e-06	7.6603e-06	3.5373e-05	3.5373e-05	3.5373e-05	18.412	-1.9553	-1.409	-1.4089	-1.409	-1.409	-1.4091	0	0	0	0.00378289675189047	0.00322736106871324	0.1	0.160714285714286	UKBB.Eosino.SuSiE.cv2f_ukbb.txt
5333	1	229641078	T	G	1:229641078:T:G	rs10916499	1:225409233-231168671	0.0076614	1	-0.0001326	0.0015308	0.0076228	1.095e-11	7.8086e-06	7.7985e-06	7.7868e-06	7.7825e-06	7.7907e-06	3.5373e-05	3.5373e-05	3.5373e-05	19.151	-1.9475	-1.3921	-1.3919	-1.3919	-1.3921	-1.3922	0	0	0	0.00776677171729434	0.0067605188113733	0.1	0.160714285714286	UKBB.Eosino.SuSiE.cv2f_ukbb.txt
5334	1	229642385	G	A	1:229642385:G:A	rs12037690	1:225409233-231168671	0.0073502	1	-0.00012707	0.0014981	0.0073116	1.0942e-11	7.7994e-06	7.7893e-06	7.7776e-06	7.7734e-06	7.7816e-06	3.5373e-05	3.5373e-05	3.5373e-05	19.11	-1.9482	-1.3933	-1.3931	-1.3931	-1.3933	-1.3934	0	0	0	0.00745557140655217	0.0064845213492728	0.1	0.160714285714286	UKBB.Eosino.SuSiE.cv2f_ukbb.txt
5335	1	229642517	T	C	1:229642517:T:C	rs12035203	1:225409233-231168671	0.0037766	1	-6.3979e-05	0.0010572	0.0037384	1.0865e-11	7.6799e-06	7.6693e-06	7.6579e-06	7.6543e-06	7.6628e-06	3.5373e-05	3.5373e-05	3.5373e-05	18.439	-1.9552	-1.4087	-1.4086	-1.4086	-1.4087	-1.4088	0	0	0	0.00388229484788039	0.00331551707042532	0.1	0.160714285714286	UKBB.Eosino.SuSiE.cv2f_ukbb.txt
5336	1	229642652	C	T	1:229642652:C:T	rs6671385	1:225409233-231168671	0.0077732	1	-0.00013459	0.0015425	0.0077345	1.0954e-11	7.8129e-06	7.8028e-06	7.7911e-06	7.7868e-06	7.7951e-06	3.5373e-05	3.5373e-05	3.5373e-05	19.166	-1.9471	-1.3915	-1.3914	-1.3914	-1.3915	-1.3917	0	0	0	0.00787847694212085	0.0068595834531362	0.1	0.160714285714286	UKBB.Eosino.SuSiE.cv2f_ukbb.txt
5337	1	229642740	G	T	1:229642740:G:T	rs6661924	1:225409233-231168671	0.01604	1	-0.00028314	0.0022459	0.016	1.1227e-11	8.0856e-06	8.0759e-06	8.0637e-06	8.0585e-06	8.0665e-06	3.5373e-05	3.5373e-05	3.5373e-05	19.893	-1.9225	-1.3572	-1.357	-1.357	-1.3572	-1.3574	0	0	0	0.0161441171561767	0.0141901008792009	0.1	0.160714285714286	UKBB.Eosino.SuSiE.cv2f_ukbb.txt
5338	1	229643271	AT	A	1:229643271:AT:A	rs774126524	1:225409233-231168671	0.0039205	1	-6.6574e-05	0.0010794	0.0038823	1.0865e-11	7.6778e-06	7.6672e-06	7.6558e-06	7.6522e-06	7.6607e-06	3.5373e-05	3.5373e-05	3.5373e-05	18.476	-1.9553	-1.409	-1.4089	-1.4089	-1.409	-1.409	0	0	0	0.0040261636059068	0.00344313929020756	0.1	0.160714285714286	UKBB.Eosino.SuSiE.cv2f_ukbb.txt
5339	1	229644157	G	T	1:229644157:G:T	rs2295624	1:225409233-231168671	0.0068366	1	-0.00011723	0.0014338	0.0067976	1.1015e-11	7.8736e-06	7.8636e-06	7.8518e-06	7.8473e-06	7.8555e-06	3.5373e-05	3.5373e-05	3.5373e-05	19.037	-1.9416	-1.3838	-1.3836	-1.3836	-1.3838	-1.3839	0	0	0	0.00694201388391047	0.00602866435852856	0.1	0.160714285714286	UKBB.Eosino.SuSiE.cv2f_ukbb.txt
5340	1	229644896	G	A	1:229644896:G:A	rs12039754	1:225409233-231168671	0.0040623	1	-6.9104e-05	0.0011004	0.0040242	1.0866e-11	7.6821e-06	7.6715e-06	7.6601e-06	7.6565e-06	7.665e-06	3.5373e-05	3.5373e-05	3.5373e-05	18.512	-1.9552	-1.4084	-1.4083	-1.4083	-1.4084	-1.4085	0	0	0	0.00416806452265006	0.00356898774738001	0.1	0.160714285714286	UKBB.Eosino.SuSiE.cv2f_ukbb.txt
5341	1	229647661	A	G	1:229647661:A:G	rs35990924	1:225409233-231168671	0.0070334	1	-0.0001215	0.0014648	0.0069949	1.0914e-11	7.7558e-06	7.7455e-06	7.734e-06	7.7299e-06	7.7382e-06	3.5373e-05	3.5373e-05	3.5373e-05	19.065	-1.9508	-1.3989	-1.3987	-1.3987	-1.3989	-1.399	0	0	0	0.00713870099196934	0.00620364603999513	0.1	0.160714285714286	UKBB.Eosino.SuSiE.cv2f_ukbb.txt
5342	1	229648177	T	G	1:229648177:T:G	rs9887971	1:225409233-231168671	0.0067016	1	-0.00011562	0.0014284	0.0066632	1.0907e-11	7.746e-06	7.7357e-06	7.7242e-06	7.7201e-06	7.7285e-06	3.5373e-05	3.5373e-05	3.5373e-05	19.017	-1.9515	-1.4001	-1.4	-1.4	-1.4001	-1.4002	0	0	0	0.00680700045923766	0.00590946751114318	0.1	0.160714285714286	UKBB.Eosino.SuSiE.cv2f_ukbb.txt
5343	1	229649372	T	C	1:229649372:T:C	rs12079612	1:225409233-231168671	0.0076589	1	-0.00013265	0.0015316	0.0076204	1.0928e-11	7.7741e-06	7.7639e-06	7.7523e-06	7.7481e-06	7.7564e-06	3.5373e-05	3.5373e-05	3.5373e-05	19.151	-1.9495	-1.3965	-1.3964	-1.3964	-1.3965	-1.3966	0	0	0	0.00776420110191578	0.00675839029624137	0.1	0.160714285714286	UKBB.Eosino.SuSiE.cv2f_ukbb.txt
5344	1	229652587	T	C	1:229652587:T:C	rs1053513	1:225409233-231168671	0.0091861	1	-0.00015993	0.001684	0.0091475	1.0967e-11	7.8185e-06	7.8084e-06	7.7967e-06	7.7923e-06	7.8006e-06	3.5373e-05	3.5373e-05	3.5373e-05	19.334	-1.9459	-1.3908	-1.3906	-1.3907	-1.3908	-1.3909	0	0	0	0.0092912994588642	0.00811274673703066	0.1	0.160714285714286	UKBB.Eosino.SuSiE.cv2f_ukbb.txt
5345	1	229652698	G	T	1:229652698:G:T	rs1053512	1:225409233-231168671	0.0091492	1	-0.00015933	0.0016811	0.0091105	1.0973e-11	7.8231e-06	7.813e-06	7.8013e-06	7.7969e-06	7.8051e-06	3.5373e-05	3.5373e-05	3.5373e-05	19.329	-1.9454	-1.3902	-1.39	-1.3901	-1.3902	-1.3904	0	0	0	0.00925432751682265	0.00807993212874747	0.1	0.160714285714286	UKBB.Eosino.SuSiE.cv2f_ukbb.txt
5346	1	229654960	A	T	1:229654960:A:T	rs4148763	1:225409233-231168671	0.0091587	1	-0.00015944	0.0016814	0.0091201	1.0966e-11	7.8179e-06	7.8077e-06	7.7961e-06	7.7917e-06	7.7999e-06	3.5373e-05	3.5373e-05	3.5373e-05	19.331	-1.946	-1.3909	-1.3907	-1.3907	-1.3909	-1.391	0	0	0	0.00926390026496293	0.00808844618927507	0.1	0.160714285714286	UKBB.Eosino.SuSiE.cv2f_ukbb.txt
5347	1	229655403	G	A	1:229655403:G:A	rs28505698	1:225409233-231168671	0.0088343	1	-0.00015364	0.0016501	0.0087957	1.0959e-11	7.8093e-06	7.7992e-06	7.7876e-06	7.7832e-06	7.7914e-06	3.5373e-05	3.5373e-05	3.5373e-05	19.294	-1.9467	-1.392	-1.3918	-1.3918	-1.392	-1.3921	0	0	0	0.00893950512361419	0.00780074189394919	0.1	0.160714285714286	UKBB.Eosino.SuSiE.cv2f_ukbb.txt
5348	1	229655720	T	C	1:229655720:T:C	rs12138965	1:225409233-231168671	0.0088343	1	-0.00015364	0.0016501	0.0087957	1.0959e-11	7.8093e-06	7.7992e-06	7.7876e-06	7.7832e-06	7.7914e-06	3.5373e-05	3.5373e-05	3.5373e-05	19.294	-1.9467	-1.392	-1.3918	-1.3918	-1.392	-1.3921	0	0	0	0.00893950512361419	0.00780074189394919	0.1	0.160714285714286	UKBB.Eosino.SuSiE.cv2f_ukbb.txt
5349	1	229655821	CA	C	1:229655821:CA:C	1:229655821:CA:C	1:225409233-231168671	0.0069213	1	-0.00011964	0.0014542	0.0068829	1.0921e-11	7.7638e-06	7.7535e-06	7.742e-06	7.7378e-06	7.7461e-06	3.5373e-05	3.5373e-05	3.5373e-05	19.049	-1.9501	-1.3978	-1.3977	-1.3977	-1.3979	-1.3979	0	0	0	0.00702675673178077	0.0061043153338407	0.1	0.160714285714286	UKBB.Eosino.SuSiE.cv2f_ukbb.txt
5350	1	229655892	A	T	1:229655892:A:T	rs10916504	1:225409233-231168671	0.0088072	1	-0.00015316	0.0016475	0.0087686	1.0958e-11	7.8086e-06	7.7984e-06	7.7868e-06	7.7825e-06	7.7907e-06	3.5373e-05	3.5373e-05	3.5373e-05	19.291	-1.9468	-1.3921	-1.3919	-1.3919	-1.3921	-1.3922	0	0	0	0.00891240538826144	0.00777670741058512	0.1	0.160714285714286	UKBB.Eosino.SuSiE.cv2f_ukbb.txt
5351	1	229656562	C	T	1:229656562:C:T	rs10799533	1:225409233-231168671	0.0092249	1	-0.00016062	0.0016877	0.0091863	1.0968e-11	7.8198e-06	7.8097e-06	7.7981e-06	7.7937e-06	7.8019e-06	3.5373e-05	3.5373e-05	3.5373e-05	19.338	-1.9458	-1.3906	-1.3905	-1.3905	-1.3907	-1.3908	0	0	0	0.00933010046547744	0.00814715773166275	0.1	0.160714285714286	UKBB.Eosino.SuSiE.cv2f_ukbb.txt
5352	1	229657213	A	C	1:229657213:A:C	rs10799534	1:225409233-231168671	0.0045362	1	-7.751e-05	0.0011671	0.004498	1.0871e-11	7.6905e-06	7.68e-06	7.6686e-06	7.6648e-06	7.6733e-06	3.5373e-05	3.5373e-05	3.5373e-05	18.624	-1.9547	-1.4073	-1.4072	-1.4072	-1.4073	-1.4074	0	0	0	0.0046418378895986	0.00398919210966531	0.1	0.160714285714286	UKBB.Eosino.SuSiE.cv2f_ukbb.txt
5353	1	229657230	A	C	1:229657230:A:C	rs3738186	1:225409233-231168671	0.0073088	1	-0.00012642	0.0014948	0.0072703	1.0924e-11	7.7679e-06	7.7577e-06	7.7461e-06	7.742e-06	7.7503e-06	3.5373e-05	3.5373e-05	3.5373e-05	19.104	-1.9499	-1.3973	-1.3972	-1.3972	-1.3973	-1.3974	0	0	0	0.00741412126138918	0.00644789315137839	0.1	0.160714285714286	UKBB.Eosino.SuSiE.cv2f_ukbb.txt
5354	1	229657794	T	C	1:229657794:T:C	rs10799535	1:225409233-231168671	0.0092102	1	-0.00016036	0.0016863	0.0091715	1.0968e-11	7.8194e-06	7.8093e-06	7.7976e-06	7.7932e-06	7.8014e-06	3.5373e-05	3.5373e-05	3.5373e-05	19.336	-1.9459	-1.3907	-1.3905	-1.3906	-1.3907	-1.3908	0	0	0	0.00931530033486383	0.00813403188834949	0.1	0.160714285714286	UKBB.Eosino.SuSiE.cv2f_ukbb.txt
5355	1	229657902	G	A	1:229657902:G:A	rs12138176	1:225409233-231168671	0.0090834	1	-0.00015815	0.0016748	0.0090447	1.0972e-11	7.8215e-06	7.8114e-06	7.7997e-06	7.7953e-06	7.8035e-06	3.5373e-05	3.5373e-05	3.5373e-05	19.322	-1.9455	-1.3904	-1.3903	-1.3903	-1.3905	-1.3906	0	0	0	0.00918852914113166	0.00802157533888181	0.1	0.160714285714286	UKBB.Eosino.SuSiE.cv2f_ukbb.txt
5356	1	229658595	A	ATTC	1:229658595:A:ATTC	rs34806226	1:225409233-231168671	0.0062446	1	-0.00010674	0.0013668	0.0062057	1.0988e-11	7.8395e-06	7.8295e-06	7.8178e-06	7.8133e-06	7.8215e-06	3.5373e-05	3.5373e-05	3.5373e-05	18.946	-1.944	-1.3881	-1.3879	-1.388	-1.3881	-1.3883	0	0	0	0.00635003082695107	0.00550371931412852	0.1	0.160714285714286	UKBB.Eosino.SuSiE.cv2f_ukbb.txt
5357	1	229658797	C	T	1:229658797:C:T	rs12022203	1:225409233-231168671	0.0081477	1	-0.00014141	0.0015823	0.0081091	1.0948e-11	7.7954e-06	7.7852e-06	7.7736e-06	7.7693e-06	7.7775e-06	3.5373e-05	3.5373e-05	3.5373e-05	19.213	-1.9476	-1.3938	-1.3936	-1.3936	-1.3938	-1.3939	0	0	0	0.00825293561105889	0.00719180918997053	0.1	0.160714285714286	UKBB.Eosino.SuSiE.cv2f_ukbb.txt
5358	1	229659310	C	G	1:229659310:C:G	rs3767327	1:225409233-231168671	0.0082863	1	-0.00014382	0.0015957	0.0082477	1.0945e-11	7.794e-06	7.7838e-06	7.7722e-06	7.7679e-06	7.7761e-06	3.5373e-05	3.5373e-05	3.5373e-05	19.23	-1.9479	-1.394	-1.3938	-1.3938	-1.394	-1.3941	0	0	0	0.00839150857114523	0.00731473093883661	0.1	0.160714285714286	UKBB.Eosino.SuSiE.cv2f_ukbb.txt
5359	1	229659791	T	C	1:229659791:T:C	rs10916508	1:225409233-231168671	0.014547	1	-0.00024855	0.0020723	0.014502	1.2499e-11	9.2121e-06	9.2026e-06	9.1885e-06	9.1811e-06	9.1893e-06	3.5373e-05	3.5373e-05	3.5373e-05	19.794	-1.8152	-1.2268	-1.2264	-1.2264	-1.2268	-1.2271	0	0	0	0.01465187762534	0.0128615526843857	0.1	0.160714285714286	UKBB.Eosino.SuSiE.cv2f_ukbb.txt
5360	1	229660791	A	G	1:229660791:A:G	rs10799536	1:225409233-231168671	0.011447	1	-0.00019833	0.0018677	0.011407	1.118e-11	8.032e-06	8.0223e-06	8.0102e-06	8.0052e-06	8.0132e-06	3.5373e-05	3.5373e-05	3.5373e-05	19.554	-1.9267	-1.3639	-1.3636	-1.3637	-1.3639	-1.3641	0	0	0	0.0115515256349525	0.0101166550455652	0.1	0.160714285714286	UKBB.Eosino.SuSiE.cv2f_ukbb.txt
5361	1	229660891	C	T	1:229660891:C:T	rs12024146	1:225409233-231168671	0.0082991	1	-0.00014405	0.001597	0.0082605	1.0947e-11	7.7951e-06	7.785e-06	7.7733e-06	7.7691e-06	7.7773e-06	3.5373e-05	3.5373e-05	3.5373e-05	19.232	-1.9478	-1.3938	-1.3936	-1.3937	-1.3938	-1.3939	0	0	0	0.00840431246638906	0.00732608301953996	0.1	0.160714285714286	UKBB.Eosino.SuSiE.cv2f_ukbb.txt
5362	1	229662344	C	T	1:229662344:C:T	rs4148761	1:225409233-231168671	0.0082344	1	-0.00014289	0.0015904	0.0081958	1.0945e-11	7.7936e-06	7.7834e-06	7.7718e-06	7.7675e-06	7.7758e-06	3.5373e-05	3.5373e-05	3.5373e-05	19.224	-1.9479	-1.394	-1.3938	-1.3939	-1.394	-1.3941	0	0	0	0.00833961421271057	0.00726870179910966	0.1	0.160714285714286	UKBB.Eosino.SuSiE.cv2f_ukbb.txt
5363	1	229664072	C	CT	1:229664072:C:CT	rs750250729	1:225409233-231168671	0.0037186	1	-6.2145e-05	0.0010349	0.003678	1.1347e-11	8.1809e-06	8.171e-06	8.1587e-06	8.1534e-06	8.1616e-06	3.5373e-05	3.5373e-05	3.5373e-05	18.422	-1.9119	-1.3455	-1.3452	-1.3453	-1.3455	-1.3457	0	0	0	0.00382439542871948	0.00326194943960634	0.1	0.160714285714286	UKBB.Eosino.SuSiE.cv2f_ukbb.txt
5364	1	229664544	C	G	1:229664544:C:G	rs10799537	1:225409233-231168671	0.01484	1	-0.00025895	0.0021371	0.0148	1.1293e-11	8.1356e-06	8.126e-06	8.1138e-06	8.1084e-06	8.1164e-06	3.5373e-05	3.5373e-05	3.5373e-05	19.815	-1.9167	-1.3511	-1.3508	-1.3508	-1.3511	-1.3513	0	0	0	0.0149445391747608	0.0131258433132608	0.1	0.160714285714286	UKBB.Eosino.SuSiE.cv2f_ukbb.txt
5365	1	229668671	T	C	1:229668671:T:C	rs11810108	1:225409233-231168671	0.031888	1	-0.0005553	0.0030966	0.031842	1.2947e-11	9.6084e-06	9.5988e-06	9.5842e-06	9.5762e-06	9.5845e-06	3.5373e-05	3.5373e-05	3.5373e-05	20.581	-1.78	-1.1847	-1.1842	-1.1843	-1.1847	-1.185	0	0	0	0.0319911557295951	0.0282400745122198	0.1	0.160714285714286	UKBB.Eosino.SuSiE.cv2f_ukbb.txt
5366	1	229669287	C	T	1:229669287:C:T	rs12066463	1:225409233-231168671	0.0083111	1	-0.00014427	0.0015982	0.0082725	1.0946e-11	7.7955e-06	7.7853e-06	7.7737e-06	7.7694e-06	7.7776e-06	3.5373e-05	3.5373e-05	3.5373e-05	19.233	-1.9478	-1.3938	-1.3936	-1.3936	-1.3938	-1.3939	0	0	0	0.00841631241196961	0.00733672559519938	0.1	0.160714285714286	UKBB.Eosino.SuSiE.cv2f_ukbb.txt
5367	1	229670091	T	C	1:229670091:T:C	rs2166160	1:225409233-231168671	0.010932	1	-0.00018588	0.001792	0.010888	1.1988e-11	8.7796e-06	8.77e-06	8.7566e-06	8.7502e-06	8.7583e-06	3.5373e-05	3.5373e-05	3.5373e-05	19.508	-1.8569	-1.2749	-1.2745	-1.2746	-1.2749	-1.2751	0	0	0	0.0110362921626695	0.00965636364829625	0.1	0.160714285714286	UKBB.Eosino.SuSiE.cv2f_ukbb.txt
5368	1	229670389	G	C	1:229670389:G:C	rs2120782	1:225409233-231168671	0.0078592	1	-0.00013625	0.0015528	0.0078206	1.094e-11	7.7863e-06	7.7761e-06	7.7645e-06	7.7602e-06	7.7685e-06	3.5373e-05	3.5373e-05	3.5373e-05	19.177	-1.9484	-1.3949	-1.3948	-1.3948	-1.395	-1.3951	0	0	0	0.00796443240811151	0.00693594393349239	0.1	0.160714285714286	UKBB.Eosino.SuSiE.cv2f_ukbb.txt
5369	1	229670964	G	A	1:229670964:G:A	rs2145394	1:225409233-231168671	0.012731	1	-0.00022274	0.0019873	0.012691	1.1164e-11	8.0013e-06	7.9913e-06	7.9792e-06	7.9744e-06	7.9826e-06	3.5373e-05	3.5373e-05	3.5373e-05	19.661	-1.9281	-1.3677	-1.3675	-1.3675	-1.3677	-1.3679	0	0	0	0.0128351857994857	0.0112554106411211	0.1	0.160714285714286	UKBB.Eosino.SuSiE.cv2f_ukbb.txt
5370	1	229670981	T	C	1:229670981:T:C	rs2145395	1:225409233-231168671	0.0079185	1	-0.00013727	0.0015584	0.00788	1.0938e-11	7.7848e-06	7.7746e-06	7.763e-06	7.7587e-06	7.767e-06	3.5373e-05	3.5373e-05	3.5373e-05	19.184	-1.9486	-1.3951	-1.395	-1.395	-1.3952	-1.3953	0	0	0	0.00802381635724247	0.00698862468300643	0.1	0.160714285714286	UKBB.Eosino.SuSiE.cv2f_ukbb.txt
5371	1	229671361	G	T	1:229671361:G:T	rs12117468	1:225409233-231168671	0.021694	1	-0.00038482	0.0026162	0.021654	1.1264e-11	8.1209e-06	8.1113e-06	8.0991e-06	8.0937e-06	8.1017e-06	3.5373e-05	3.5373e-05	3.5373e-05	20.195	-1.9192	-1.3529	-1.3526	-1.3526	-1.3529	-1.3531	0	0	0	0.0217974617225667	0.0192045277773886	0.1	0.160714285714286	UKBB.Eosino.SuSiE.cv2f_ukbb.txt
5372	1	229671547	G	A	1:229671547:G:A	rs28795233	1:225409233-231168671	0.022568	1	-0.00040077	0.00267	0.022528	1.1281e-11	8.1362e-06	8.1266e-06	8.1143e-06	8.1089e-06	8.1169e-06	3.5373e-05	3.5373e-05	3.5373e-05	20.235	-1.9177	-1.351	-1.3507	-1.3507	-1.351	-1.3512	0	0	0	0.022671408034891	0.0199796620379149	0.1	0.160714285714286	UKBB.Eosino.SuSiE.cv2f_ukbb.txt
5373	1	229671614	G	A	1:229671614:G:A	rs28798529	1:225409233-231168671	0.019347	1	-0.00034221	0.0024669	0.019307	1.1214e-11	8.0745e-06	8.0648e-06	8.0527e-06	8.0474e-06	8.0554e-06	3.5373e-05	3.5373e-05	3.5373e-05	20.081	-1.9236	-1.3586	-1.3583	-1.3584	-1.3586	-1.3588	0	0	0	0.019450578488335	0.0171230173546707	0.1	0.160714285714286	UKBB.Eosino.SuSiE.cv2f_ukbb.txt
5374	1	229673934	G	C	1:229673934:G:C	rs4148760	1:225409233-231168671	0.024303	1	-0.00043233	0.0027729	0.024263	1.1315e-11	8.1681e-06	8.1585e-06	8.1462e-06	8.1407e-06	8.1486e-06	3.5373e-05	3.5373e-05	3.5373e-05	20.309	-1.9147	-1.3471	-1.3468	-1.3468	-1.3471	-1.3473	0	0	0	0.0244063088033318	0.0215184011020032	0.1	0.160714285714286	UKBB.Eosino.SuSiE.cv2f_ukbb.txt
5375	1	229677097	T	C	1:229677097:T:C	rs1838463	1:225409233-231168671	0.024481	1	-0.00043556	0.0027831	0.024441	1.1321e-11	8.1728e-06	8.1632e-06	8.1509e-06	8.1454e-06	8.1533e-06	3.5373e-05	3.5373e-05	3.5373e-05	20.316	-1.9142	-1.3465	-1.3462	-1.3462	-1.3465	-1.3467	0	0	0	0.0245843055825123	0.0216762659742843	0.1	0.160714285714286	UKBB.Eosino.SuSiE.cv2f_ukbb.txt
5376	1	229681844	G	A	1:229681844:G:A	rs10916511	1:225409233-231168671	0.008709	1	-0.0001514	0.0016379	0.0086704	1.0956e-11	7.8067e-06	7.7966e-06	7.785e-06	7.7806e-06	7.7889e-06	3.5373e-05	3.5373e-05	3.5373e-05	19.28	-1.9469	-1.3923	-1.3922	-1.3922	-1.3923	-1.3924	0	0	0	0.00881421051589104	0.007689615666439	0.1	0.160714285714286	UKBB.Eosino.SuSiE.cv2f_ukbb.txt
5377	1	229683264	G	A	1:229683264:G:A	rs3738187	1:225409233-231168671	0.022405	1	-0.00039778	0.00266	0.022365	1.1277e-11	8.1338e-06	8.1242e-06	8.112e-06	8.1066e-06	8.1145e-06	3.5373e-05	3.5373e-05	3.5373e-05	20.228	-1.9181	-1.3513	-1.351	-1.351	-1.3513	-1.3515	0	0	0	0.0225084204146425	0.019835100385208	0.1	0.160714285714286	UKBB.Eosino.SuSiE.cv2f_ukbb.txt
5378	1	229684588	C	T	1:229684588:C:T	rs2034171	1:225409233-231168671	0.022836	1	-0.00040561	0.002686	0.022796	1.1286e-11	8.1418e-06	8.1322e-06	8.12e-06	8.1146e-06	8.1225e-06	3.5373e-05	3.5373e-05	3.5373e-05	20.247	-1.9173	-1.3503	-1.35	-1.35	-1.3503	-1.3505	0	0	0	0.0229393962690942	0.0202173462276415	0.1	0.160714285714286	UKBB.Eosino.SuSiE.cv2f_ukbb.txt
5379	1	229690232	C	T	1:229690232:C:T	rs35464914	1:225409233-231168671	0.0056146	1	-9.6509e-05	0.0013042	0.0055762	1.0893e-11	7.7255e-06	7.7151e-06	7.7036e-06	7.6997e-06	7.7081e-06	3.5373e-05	3.5373e-05	3.5373e-05	18.839	-1.9527	-1.4028	-1.4027	-1.4027	-1.4028	-1.4029	0	0	0	0.00572005590436564	0.00494542753266247	0.1	0.160714285714286	UKBB.Eosino.SuSiE.cv2f_ukbb.txt
5380	1	229692975	TCACAGGCCC	T	1:229692975:TCACAGGCCC:T	1:229692975:TCACAGGCCC:T	1:225409233-231168671	0.0093227	1	-0.00016196	0.0016926	0.0092839	1.0984e-11	7.8501e-06	7.8401e-06	7.8284e-06	7.8239e-06	7.8321e-06	3.5373e-05	3.5373e-05	3.5373e-05	19.348	-1.9444	-1.3868	-1.3866	-1.3866	-1.3868	-1.3869	0	0	0	0.00942783627425314	0.00823371734702583	0.1	0.160714285714286	UKBB.Eosino.SuSiE.cv2f_ukbb.txt
5381	1	229693666	G	A	1:229693666:G:A	rs4148758	1:225409233-231168671	0.0077703	1	-0.00013466	0.0015435	0.0077317	1.0941e-11	7.7903e-06	7.7802e-06	7.7686e-06	7.7643e-06	7.7725e-06	3.5373e-05	3.5373e-05	3.5373e-05	19.165	-1.9483	-1.3944	-1.3943	-1.3943	-1.3944	-1.3945	0	0	0	0.0078755654358843	0.00685710018548236	0.1	0.160714285714286	UKBB.Eosino.SuSiE.cv2f_ukbb.txt
5382	1	229693846	A	C	1:229693846:A:C	rs4148757	1:225409233-231168671	0.020303	1	-0.00035974	0.0025301	0.020263	1.1257e-11	8.1166e-06	8.107e-06	8.0947e-06	8.0894e-06	8.0974e-06	3.5373e-05	3.5373e-05	3.5373e-05	20.129	-1.9198	-1.3534	-1.3531	-1.3532	-1.3534	-1.3536	0	0	0	0.0204066445352393	0.017970875882203	0.1	0.160714285714286	UKBB.Eosino.SuSiE.cv2f_ukbb.txt
5383	1	229694557	T	TGCGCCC	1:229694557:T:TGCGCCC	rs71563408	1:225409233-231168671	0.0084332	1	-0.00014614	0.001607	0.0083943	1.0975e-11	7.844e-06	7.8339e-06	7.8222e-06	7.8178e-06	7.826e-06	3.5373e-05	3.5373e-05	3.5373e-05	19.248	-1.9452	-1.3876	-1.3874	-1.3874	-1.3876	-1.3877	0	0	0	0.00853833508174617	0.0074447477381423	0.1	0.160714285714286	UKBB.Eosino.SuSiE.cv2f_ukbb.txt
5384	1	229694866	G	A	1:229694866:G:A	rs4148755	1:225409233-231168671	0.0079441	1	-0.00013779	0.0015617	0.0079055	1.0946e-11	7.7961e-06	7.786e-06	7.7744e-06	7.7701e-06	7.7783e-06	3.5373e-05	3.5373e-05	3.5373e-05	19.188	-1.9478	-1.3937	-1.3935	-1.3935	-1.3937	-1.3938	0	0	0	0.00804936900404063	0.00701124015628263	0.1	0.160714285714286	UKBB.Eosino.SuSiE.cv2f_ukbb.txt
5385	1	229695687	T	A	1:229695687:T:A	rs12129135	1:225409233-231168671	0.0063773	1	-0.00010989	0.0013922	0.0063389	1.0907e-11	7.7477e-06	7.7374e-06	7.7259e-06	7.7218e-06	7.7301e-06	3.5373e-05	3.5373e-05	3.5373e-05	18.967	-1.9514	-1.3999	-1.3998	-1.3998	-1.3999	-1.4	0	0	0	0.0064827557521554	0.00562185190394793	0.1	0.160714285714286	UKBB.Eosino.SuSiE.cv2f_ukbb.txt
5386	1	229697318	C	A	1:229697318:C:A	rs1020353	1:225409233-231168671	0.0060325	1	-0.0001038	0.0013527	0.0059941	1.0906e-11	7.7444e-06	7.7341e-06	7.7226e-06	7.7185e-06	7.7269e-06	3.5373e-05	3.5373e-05	3.5373e-05	18.911	-1.9516	-1.4003	-1.4002	-1.4002	-1.4004	-1.4004	0	0	0	0.0061379893705793	0.0531605523000114	1	0.160714285714286	UKBB.Eosino.SuSiE.cv2f_ukbb.txt
5387	1	229697863	T	C	1:229697863:T:C	rs36021190	1:225409233-231168671	0.0055276	1	-9.4827e-05	0.0012917	0.0054893	1.089e-11	7.7246e-06	7.7142e-06	7.7028e-06	7.6988e-06	7.7072e-06	3.5373e-05	3.5373e-05	3.5373e-05	18.823	-1.9529	-1.4029	-1.4028	-1.4028	-1.4029	-1.403	0	0	0	0.00563316410029224	0.00486835754726234	0.1	0.160714285714286	UKBB.Eosino.SuSiE.cv2f_ukbb.txt
5388	1	229698931	A	C	1:229698931:A:C	rs767303	1:225409233-231168671	0.013492	1	-0.00023655	0.0020491	0.013452	1.1092e-11	7.9562e-06	7.9463e-06	7.9344e-06	7.9295e-06	7.9376e-06	3.5373e-05	3.5373e-05	3.5373e-05	19.719	-1.9346	-1.3734	-1.3731	-1.3732	-1.3734	-1.3735	0	0	0	0.0135958529182036	0.119303273141882	1	0.160714285714286	UKBB.Eosino.SuSiE.cv2f_ukbb.txt
5389	1	229699015	T	C	1:229699015:T:C	rs767301	1:225409233-231168671	0.014384	1	-0.00025271	0.002119	0.014344	1.1131e-11	7.9938e-06	7.984e-06	7.972e-06	7.967e-06	7.9751e-06	3.5373e-05	3.5373e-05	3.5373e-05	19.783	-1.931	-1.3686	-1.3684	-1.3684	-1.3687	-1.3688	0	0	0	0.0144879080309985	0.0127214254382036	0.1	0.160714285714286	UKBB.Eosino.SuSiE.cv2f_ukbb.txt
5390	1	229700174	G	A	1:229700174:G:A	rs10916516	1:225409233-231168671	0.0057264	1	-9.8462e-05	0.0013174	0.005688	1.0899e-11	7.7361e-06	7.7257e-06	7.7143e-06	7.7102e-06	7.7186e-06	3.5373e-05	3.5373e-05	3.5373e-05	18.858	-1.9521	-1.4014	-1.4013	-1.4013	-1.4014	-1.4015	0	0	0	0.00583189232299619	0.00504458086255588	0.1	0.160714285714286	UKBB.Eosino.SuSiE.cv2f_ukbb.txt
5391	1	229701489	C	T	1:229701489:C:T	rs35421764	1:225409233-231168671	0.007219	1	-0.00012503	0.0014876	0.0071805	1.0942e-11	7.7883e-06	7.7781e-06	7.7665e-06	7.7622e-06	7.7705e-06	3.5373e-05	3.5373e-05	3.5373e-05	19.091	-1.9482	-1.3947	-1.3945	-1.3946	-1.3947	-1.3948	0	0	0	0.00732443512776648	0.00636825121019391	0.1	0.160714285714286	UKBB.Eosino.SuSiE.cv2f_ukbb.txt
5392	1	229702086	TA	T	1:229702086:TA:T	1:229702086:TA:T	1:225409233-231168671	0.0081706	1	-0.000142	0.0015867	0.0081311	1.1092e-11	7.9742e-06	7.9644e-06	7.9525e-06	7.9476e-06	7.9556e-06	3.5373e-05	3.5373e-05	3.5373e-05	19.216	-1.9346	-1.3711	-1.3709	-1.3709	-1.3711	-1.3713	0	0	0	0.00827581833552682	0.00721132057867946	0.1	0.160714285714286	UKBB.Eosino.SuSiE.cv2f_ukbb.txt
5393	1	229704706	T	A	1:229704706:T:A	rs10916518	1:225409233-231168671	0.0059387	1	-0.0001023	0.0013437	0.0059003	1.0907e-11	7.7453e-06	7.735e-06	7.7234e-06	7.7194e-06	7.7277e-06	3.5373e-05	3.5373e-05	3.5373e-05	18.895	-1.9514	-1.4002	-1.4001	-1.4001	-1.4002	-1.4003	0	0	0	0.00604420722283538	0.00523286576359683	0.1	0.160714285714286	UKBB.Eosino.SuSiE.cv2f_ukbb.txt
5394	1	229705486	AT	A	1:229705486:AT:A	1:229705486:AT:A	1:225409233-231168671	0.0036173	1	-6.1199e-05	0.0010336	0.003579	1.0871e-11	7.6963e-06	7.6858e-06	7.6744e-06	7.6706e-06	7.679e-06	3.5373e-05	3.5373e-05	3.5373e-05	18.395	-1.9547	-1.4066	-1.4065	-1.4065	-1.4066	-1.4067	0	0	0	0.00372299946650967	0.00317414819041628	0.1	0.160714285714286	UKBB.Eosino.SuSiE.cv2f_ukbb.txt
5395	1	229706214	G	A	1:229706214:G:A	rs12750869	1:225409233-231168671	0.0056387	1	-9.6995e-05	0.0013079	0.0056003	1.0902e-11	7.7387e-06	7.7284e-06	7.7169e-06	7.7128e-06	7.7212e-06	3.5373e-05	3.5373e-05	3.5373e-05	18.843	-1.9519	-1.4011	-1.4009	-1.401	-1.4011	-1.4012	0	0	0	0.00574421803939684	0.00496680137211181	0.1	0.160714285714286	UKBB.Eosino.SuSiE.cv2f_ukbb.txt
5396	1	229710455	C	T	1:229710455:C:T	rs10799540	1:225409233-231168671	0.0044788	1	-7.6494e-05	0.0011592	0.0044405	1.0877e-11	7.7015e-06	7.6911e-06	7.6796e-06	7.6758e-06	7.6843e-06	3.5373e-05	3.5373e-05	3.5373e-05	18.611	-1.9541	-1.4059	-1.4058	-1.4058	-1.4059	-1.406	0	0	0	0.00458440104547508	0.00393819643463078	0.1	0.160714285714286	UKBB.Eosino.SuSiE.cv2f_ukbb.txt
5397	1	229712340	A	G	1:229712340:A:G	rs6587341	1:225409233-231168671	0.0070219	1	-0.00012227	0.0014753	0.0069829	1.1033e-11	7.885e-06	7.875e-06	7.8632e-06	7.8586e-06	7.8668e-06	3.5373e-05	3.5373e-05	3.5373e-05	19.064	-1.9399	-1.3823	-1.3821	-1.3822	-1.3824	-1.3825	0	0	0	0.00712734333649956	0.00619300346433571	0.1	0.160714285714286	UKBB.Eosino.SuSiE.cv2f_ukbb.txt
5398	1	229714045	CTTT	C	1:229714045:CTTT:C	1:229714045:CTTT:C	1:225409233-231168671	0.0067684	1	-0.00011797	0.0014501	0.0067263	1.1696e-11	8.491e-06	8.4814e-06	8.4685e-06	8.4624e-06	8.4704e-06	3.5373e-05	3.5373e-05	3.5373e-05	19.026	-1.8816	-1.3083	-1.308	-1.308	-1.3083	-1.3086	0	0	0	0.00687378499716274	0.00596542972148562	0.1	0.160714285714286	UKBB.Eosino.SuSiE.cv2f_ukbb.txt
5399	1	242023898	A	G	1:242023898:A:G	rs4149909	1:240523898-243523898	0.56137	1	-0.020816	0.018951	0.56137	1.3896e-05	6.2633e-05	6.2633e-05	6.2633e-05	6.2633e-05	6.2633e-05	6.2633e-05	6.2633e-05	6.2633e-05	16.953	-1.3983	0	0	0	0	0	0	0	0	0.561595825677862	0.561549695902689	0.1	0	UKBB.Eosino.SuSiE.cv2f_ukbb.txt
5400	1	242034263	A	G	1:242034263:A:G	rs72755295	1:240523898-243523898	0.43832	1	-0.016141	0.018706	0.43831	1.3816e-05	6.2633e-05	6.2633e-05	6.2633e-05	6.2633e-05	6.2633e-05	6.2633e-05	6.2633e-05	6.2633e-05	16.705	-1.4041	0	0	0	0	0	0	0	0	0.43859913737078	0.438450304097311	0.1	0	UKBB.Eosino.SuSiE.cv2f_ukbb.txt
5401	2	7703442	C	G	2:7703442:C:G	rs56272187	2:6938693-9938693	0.0056325	3	6.1149e-05	0.00082882	1.6663e-35	1.0746e-09	0.0056254	7.1643e-06	7.8247e-05	7.8247e-05	7.8247e-05	7.8247e-05	7.8247e-05	7.8247e-05	-2.5179	-1.7864	11.097	-1.3807	1.7764e-15	1.7764e-15	1.7764e-15	1.7764e-15	1.7764e-15	1.7764e-15	0.00609927138527766	0.00450389068453472	0.1	0.266666666666667	UKBB.Eosino.SuSiE.cv2f_ukbb.txt
5402	2	7704185	C	T	2:7704185:C:T	rs13008456	2:6938693-9938693	0.0077082	3	8.4725e-05	0.00098006	1.6895e-35	1.0923e-09	0.007701	7.2784e-06	7.8247e-05	7.8247e-05	7.8247e-05	7.8247e-05	7.8247e-05	7.8247e-05	-2.5041	-1.7701	11.411	-1.3649	1.7764e-15	1.7764e-15	1.7764e-15	1.7764e-15	1.7764e-15	1.7764e-15	0.00817399543929509	0.00616568815757135	0.1	0.266666666666667	UKBB.Eosino.SuSiE.cv2f_ukbb.txt
5403	2	7704998	A	G	2:7704998:A:G	rs1519923	2:6938693-9938693	0.0080883	3	8.905e-05	0.0010053	1.6916e-35	1.0948e-09	0.008081	7.2971e-06	7.8247e-05	7.8247e-05	7.8247e-05	7.8247e-05	7.8247e-05	7.8247e-05	-2.5029	-1.7678	11.459	-1.3623	1.7764e-15	1.7764e-15	1.7764e-15	1.7764e-15	1.7764e-15	1.7764e-15	0.00855383284877886	0.00646992935999657	0.1	0.266666666666667	UKBB.Eosino.SuSiE.cv2f_ukbb.txt
5404	2	7705237	C	T	2:7705237:C:T	rs6431886	2:6938693-9938693	0.0077048	3	8.4686e-05	0.00097982	1.6894e-35	1.0922e-09	0.0076976	7.2782e-06	7.8247e-05	7.8247e-05	7.8247e-05	7.8247e-05	7.8247e-05	7.8247e-05	-2.5041	-1.7702	11.41	-1.3649	1.7764e-15	1.7764e-15	1.7764e-15	1.7764e-15	1.7764e-15	1.7764e-15	0.00817059686149368	0.00616296599944433	0.1	0.266666666666667	UKBB.Eosino.SuSiE.cv2f_ukbb.txt
5405	2	7705812	C	T	2:7705812:C:T	rs34013618	2:6938693-9938693	0.0077003	3	8.4635e-05	0.00097952	1.6894e-35	1.0922e-09	0.0076931	7.278e-06	7.8247e-05	7.8247e-05	7.8247e-05	7.8247e-05	7.8247e-05	7.8247e-05	-2.5042	-1.7702	11.41	-1.365	1.7764e-15	1.7764e-15	1.7764e-15	1.7764e-15	1.7764e-15	1.7764e-15	0.00816609880812269	0.00615936314309984	0.1	0.266666666666667	UKBB.Eosino.SuSiE.cv2f_ukbb.txt
5406	2	7705841	T	A	2:7705841:T:A	rs36013085	2:6938693-9938693	0.0072128	3	7.9085e-05	0.00094606	1.6849e-35	1.0888e-09	0.0072056	7.2529e-06	7.8247e-05	7.8247e-05	7.8247e-05	7.8247e-05	7.8247e-05	7.8247e-05	-2.5068	-1.7734	11.344	-1.3684	1.7764e-15	1.7764e-15	1.7764e-15	1.7764e-15	1.7764e-15	1.7764e-15	0.00767880627190631	0.00576905370577796	0.1	0.266666666666667	UKBB.Eosino.SuSiE.cv2f_ukbb.txt
5407	2	7706063	T	C	2:7706063:T:C	rs16866377	2:6938693-9938693	0.0077322	3	8.4998e-05	0.00098167	1.6894e-35	1.0925e-09	0.007725	7.2796e-06	7.8247e-05	7.8247e-05	7.8247e-05	7.8247e-05	7.8247e-05	7.8247e-05	-2.5042	-1.7699	11.414	-1.3647	1.7764e-15	1.7764e-15	1.7764e-15	1.7764e-15	1.7764e-15	1.7764e-15	0.00819798518967452	0.00618490339140876	0.1	0.266666666666667	UKBB.Eosino.SuSiE.cv2f_ukbb.txt
5408	2	7706296	A	G	2:7706296:A:G	rs16866379	2:6938693-9938693	0.0079367	3	8.7342e-05	0.00099552	1.6918e-35	1.0944e-09	0.0079295	7.2917e-06	7.8247e-05	7.8247e-05	7.8247e-05	7.8247e-05	7.8247e-05	7.8247e-05	-2.5027	-1.7682	11.44	-1.3631	1.7764e-15	1.7764e-15	1.7764e-15	1.7764e-15	1.7764e-15	1.7764e-15	0.00840239971148449	0.00634863319639811	0.1	0.266666666666667	UKBB.Eosino.SuSiE.cv2f_ukbb.txt
5409	2	7706355	A	C	2:7706355:A:C	rs6752734	2:6938693-9938693	0.0081004	3	8.9187e-05	0.0010061	1.6917e-35	1.0949e-09	0.0080931	7.2978e-06	7.8247e-05	7.8247e-05	7.8247e-05	7.8247e-05	7.8247e-05	7.8247e-05	-2.5028	-1.7677	11.46	-1.3622	1.7764e-15	1.7764e-15	1.7764e-15	1.7764e-15	1.7764e-15	1.7764e-15	0.00856592777499898	0.00647961704038957	0.1	0.266666666666667	UKBB.Eosino.SuSiE.cv2f_ukbb.txt
5410	2	7706616	A	AT	2:7706616:A:AT	rs11442429	2:6938693-9938693	0.0075667	3	8.3186e-05	0.00097131	1.689e-35	1.0912e-09	0.0075594	7.2763e-06	7.8247e-05	7.8247e-05	7.8247e-05	7.8247e-05	7.8247e-05	7.8247e-05	-2.5044	-1.7711	11.392	-1.3652	1.7764e-15	1.7764e-15	1.7764e-15	1.7764e-15	1.7764e-15	1.7764e-15	0.00803246085099729	0.0242092731117229	0.4	0.266666666666667	UKBB.Eosino.SuSiE.cv2f_ukbb.txt
5411	2	7706616	A	ATTTTTT	2:7706616:A:ATTTTTT	rs11442429	2:6938693-9938693	0.0080146	3	8.8274e-05	0.0010012	1.6922e-35	1.0946e-09	0.0080073	7.2975e-06	7.8247e-05	7.8247e-05	7.8247e-05	7.8247e-05	7.8247e-05	7.8247e-05	-2.5025	-1.768	11.45	-1.3623	1.7764e-15	1.7764e-15	1.7764e-15	1.7764e-15	1.7764e-15	1.7764e-15	0.00848016837687127	0.0448764580559468	0.7	0.266666666666667	UKBB.Eosino.SuSiE.cv2f_ukbb.txt
5412	2	7707691	G	A	2:7707691:G:A	rs1976199	2:6938693-9938693	0.0081022	3	8.9209e-05	0.0010062	1.6917e-35	1.0949e-09	0.008095	7.2978e-06	7.8247e-05	7.8247e-05	7.8247e-05	7.8247e-05	7.8247e-05	7.8247e-05	-2.5028	-1.7677	11.46	-1.3622	1.7764e-15	1.7764e-15	1.7764e-15	1.7764e-15	1.7764e-15	1.7764e-15	0.00856782686929625	0.0648113824640175	1	0.266666666666667	UKBB.Eosino.SuSiE.cv2f_ukbb.txt
5413	2	7708677	T	G	2:7708677:T:G	rs1028225	2:6938693-9938693	0.0081004	3	8.9187e-05	0.0010061	1.6917e-35	1.0949e-09	0.0080931	7.2976e-06	7.8247e-05	7.8247e-05	7.8247e-05	7.8247e-05	7.8247e-05	7.8247e-05	-2.5028	-1.7678	11.46	-1.3623	1.7764e-15	1.7764e-15	1.7764e-15	1.7764e-15	1.7764e-15	1.7764e-15	0.0085659275767106	0.00647961704038957	0.1	0.266666666666667	UKBB.Eosino.SuSiE.cv2f_ukbb.txt
5414	2	7708781	T	C	2:7708781:T:C	rs4560083	2:6938693-9938693	0.0076672	3	8.4256e-05	0.00097726	1.689e-35	1.0919e-09	0.0076599	7.276e-06	7.8247e-05	7.8247e-05	7.8247e-05	7.8247e-05	7.8247e-05	7.8247e-05	-2.5044	-1.7705	11.405	-1.3652	1.7764e-15	1.7764e-15	1.7764e-15	1.7764e-15	1.7764e-15	1.7764e-15	0.00813291264938265	0.00613278206962475	0.1	0.266666666666667	UKBB.Eosino.SuSiE.cv2f_ukbb.txt
5415	2	7708889	A	AAAC	2:7708889:A:AAAC	rs5829112	2:6938693-9938693	0.060932	3	0.00072247	0.0028858	2.0805e-35	1.3947e-09	0.060924	9.2372e-06	7.8247e-05	7.8247e-05	7.8247e-05	7.8247e-05	7.8247e-05	7.8247e-05	-2.2959	-1.5257	13.479	-1.1266	1.7764e-15	1.7764e-15	1.7764e-15	1.7764e-15	1.7764e-15	1.7764e-15	0.0613734647141633	0.048777871096205	0.1	0.266666666666667	UKBB.Eosino.SuSiE.cv2f_ukbb.txt
5416	2	7709715	G	A	2:7709715:G:A	rs1028226	2:6938693-9938693	0.0079802	3	8.7816e-05	0.00099815	1.6903e-35	1.0938e-09	0.007973	7.2907e-06	7.8247e-05	7.8247e-05	7.8247e-05	7.8247e-05	7.8247e-05	7.8247e-05	-2.5036	-1.7688	11.445	-1.3632	1.7764e-15	1.7764e-15	1.7764e-15	1.7764e-15	1.7764e-15	1.7764e-15	0.00844587798376817	0.00638346080772834	0.1	0.266666666666667	UKBB.Eosino.SuSiE.cv2f_ukbb.txt
5417	2	7709746	C	T	2:7709746:C:T	rs1028227	2:6938693-9938693	0.0076752	3	8.4347e-05	0.0009778	1.6891e-35	1.092e-09	0.0076679	7.2765e-06	7.8247e-05	7.8247e-05	7.8247e-05	7.8247e-05	7.8247e-05	7.8247e-05	-2.5043	-1.7704	11.406	-1.3652	1.7764e-15	1.7764e-15	1.7764e-15	1.7764e-15	1.7764e-15	1.7764e-15	0.00814090933210421	0.00613918714757056	0.1	0.266666666666667	UKBB.Eosino.SuSiE.cv2f_ukbb.txt
5418	2	7710141	C	T	2:7710141:C:T	rs880236	2:6938693-9938693	0.0080457	3	8.8562e-05	0.0010025	1.691e-35	1.0944e-09	0.0080384	7.2945e-06	7.8247e-05	7.8247e-05	7.8247e-05	7.8247e-05	7.8247e-05	7.8247e-05	-2.5032	-1.7682	11.453	-1.3627	1.7764e-15	1.7764e-15	1.7764e-15	1.7764e-15	1.7764e-15	1.7764e-15	0.00851125057727109	0.00643582231993522	0.1	0.266666666666667	UKBB.Eosino.SuSiE.cv2f_ukbb.txt
5419	2	7710274	G	A	2:7710274:G:A	rs1009985	2:6938693-9938693	0.0073995	3	8.12e-05	0.00095889	1.6864e-35	1.0901e-09	0.0073923	7.2616e-06	7.8247e-05	7.8247e-05	7.8247e-05	7.8247e-05	7.8247e-05	7.8247e-05	-2.5059	-1.7721	11.37	-1.3672	1.7764e-15	1.7764e-15	1.7764e-15	1.7764e-15	1.7764e-15	1.7764e-15	0.00786542591600059	0.00591853221233796	0.1	0.266666666666667	UKBB.Eosino.SuSiE.cv2f_ukbb.txt
5420	2	7710698	G	A	2:7710698:G:A	rs2172115	2:6938693-9938693	0.0075848	3	8.3315e-05	0.00097165	1.6886e-35	1.0919e-09	0.0075776	7.2725e-06	7.8247e-05	7.8247e-05	7.8247e-05	7.8247e-05	7.8247e-05	7.8247e-05	-2.5046	-1.7705	11.394	-1.3657	1.7764e-15	1.7764e-15	1.7764e-15	1.7764e-15	1.7764e-15	1.7764e-15	0.00805064840696923	0.00606688983025738	0.1	0.266666666666667	UKBB.Eosino.SuSiE.cv2f_ukbb.txt
5421	2	7710836	C	T	2:7710836:C:T	rs34967614	2:6938693-9938693	0.0074198	3	8.1431e-05	0.00096029	1.6866e-35	1.0903e-09	0.0074126	7.2628e-06	7.8247e-05	7.8247e-05	7.8247e-05	7.8247e-05	7.8247e-05	7.8247e-05	-2.5058	-1.7719	11.372	-1.367	1.7764e-15	1.7764e-15	1.7764e-15	1.7764e-15	1.7764e-15	1.7764e-15	0.00788571743076083	0.00593478509762535	0.1	0.266666666666667	UKBB.Eosino.SuSiE.cv2f_ukbb.txt
5422	2	7711220	C	T	2:7711220:C:T	rs35106283	2:6938693-9938693	0.0077457	3	8.5151e-05	0.00098257	1.6896e-35	1.0924e-09	0.0077385	7.2794e-06	7.8247e-05	7.8247e-05	7.8247e-05	7.8247e-05	7.8247e-05	7.8247e-05	-2.504	-1.77	11.415	-1.3648	1.7764e-15	1.7764e-15	1.7764e-15	1.7764e-15	1.7764e-15	1.7764e-15	0.00821147855620563	0.00619571196044222	0.1	0.266666666666667	UKBB.Eosino.SuSiE.cv2f_ukbb.txt
5423	2	7711408	C	CT	2:7711408:C:CT	rs70946313	2:6938693-9938693	0.0084028	3	9.2722e-05	0.0010268	1.6965e-35	1.0982e-09	0.0083955	7.3187e-06	7.8247e-05	7.8247e-05	7.8247e-05	7.8247e-05	7.8247e-05	7.8247e-05	-2.4999	-1.7647	11.497	-1.3594	1.7764e-15	1.7764e-15	1.7764e-15	1.7764e-15	1.7764e-15	1.7764e-15	0.00886820434333857	0.0268869159469628	0.4	0.266666666666667	UKBB.Eosino.SuSiE.cv2f_ukbb.txt
5424	2	7713120	C	CA	2:7713120:C:CA	rs11440161	2:6938693-9938693	0.0068653	3	7.5229e-05	0.00092267	1.6817e-35	1.0873e-09	0.0068581	7.244e-06	7.8247e-05	7.8247e-05	7.8247e-05	7.8247e-05	7.8247e-05	7.8247e-05	-2.5087	-1.7747	11.295	-1.3696	1.7764e-15	1.7764e-15	1.7764e-15	1.7764e-15	1.7764e-15	1.7764e-15	0.00733146306826538	0.0384358319275522	0.7	0.266666666666667	UKBB.Eosino.SuSiE.cv2f_ukbb.txt
5425	2	7713284	T	C	2:7713284:T:C	rs1491127	2:6938693-9938693	0.0077347	3	8.5026e-05	0.00098184	1.6895e-35	1.0923e-09	0.0077275	7.2788e-06	7.8247e-05	7.8247e-05	7.8247e-05	7.8247e-05	7.8247e-05	7.8247e-05	-2.5041	-1.7701	11.414	-1.3648	1.7764e-15	1.7764e-15	1.7764e-15	1.7764e-15	1.7764e-15	1.7764e-15	0.00820048320436217	0.0618690497826677	1	0.266666666666667	UKBB.Eosino.SuSiE.cv2f_ukbb.txt
5426	2	7714640	C	T	2:7714640:C:T	rs12618607	2:6938693-9938693	0.007698	3	8.4607e-05	0.00097935	1.6891e-35	1.092e-09	0.0076907	7.2768e-06	7.8247e-05	7.8247e-05	7.8247e-05	7.8247e-05	7.8247e-05	7.8247e-05	-2.5043	-1.7704	11.409	-1.3651	1.7764e-15	1.7764e-15	1.7764e-15	1.7764e-15	1.7764e-15	1.7764e-15	0.0081636987617103	0.0061574416197161	0.1	0.266666666666667	UKBB.Eosino.SuSiE.cv2f_ukbb.txt
5427	2	7714913	T	C	2:7714913:T:C	rs6710248	2:6938693-9938693	0.0078138	3	8.6028e-05	0.0009883	1.6981e-35	1.1001e-09	0.0078066	7.3273e-06	7.8247e-05	7.8247e-05	7.8247e-05	7.8247e-05	7.8247e-05	7.8247e-05	-2.499	-1.763	11.424	-1.3582	1.7764e-15	1.7764e-15	1.7764e-15	1.7764e-15	1.7764e-15	1.7764e-15	0.00827959360655806	0.00625023518645584	0.1	0.266666666666667	UKBB.Eosino.SuSiE.cv2f_ukbb.txt
5428	2	7715663	C	G	2:7715663:C:G	rs6753361	2:6938693-9938693	0.032106	3	0.0003717	0.0020771	1.9262e-35	1.2831e-09	0.032098	8.5216e-06	7.8247e-05	7.8247e-05	7.8247e-05	7.8247e-05	7.8247e-05	7.8247e-05	-2.3729	-1.6091	12.838	-1.2072	1.7764e-15	1.7764e-15	1.7764e-15	1.7764e-15	1.7764e-15	1.7764e-15	0.0325605691284272	0.0256987739880177	0.1	0.266666666666667	UKBB.Eosino.SuSiE.cv2f_ukbb.txt
5429	2	7715813	C	CT	2:7715813:C:CT	rs35307614	2:6938693-9938693	0.012264	3	0.00013774	0.0012594	1.7503e-35	1.1371e-09	0.012256	7.5645e-06	7.8247e-05	7.8247e-05	7.8247e-05	7.8247e-05	7.8247e-05	7.8247e-05	-2.4687	-1.7299	11.875	-1.3264	1.7764e-15	1.7764e-15	1.7764e-15	1.7764e-15	1.7764e-15	1.7764e-15	0.0127271067296855	0.00981257941295854	0.1	0.266666666666667	UKBB.Eosino.SuSiE.cv2f_ukbb.txt
5430	2	7716514	T	G	2:7716514:T:G	rs6431889	2:6938693-9938693	0.033434	3	0.0003876	0.002121	1.9347e-35	1.2894e-09	0.033425	8.5621e-06	7.8247e-05	7.8247e-05	7.8247e-05	7.8247e-05	7.8247e-05	7.8247e-05	-2.3685	-1.6042	12.879	-1.2025	1.7764e-15	1.7764e-15	1.7764e-15	1.7764e-15	1.7764e-15	1.7764e-15	0.0338869740771128	0.0267612162922766	0.1	0.266666666666667	UKBB.Eosino.SuSiE.cv2f_ukbb.txt
5431	2	7717192	A	C	2:7717192:A:C	rs2049070	2:6938693-9938693	0.0076831	3	8.4439e-05	0.00097837	1.6887e-35	1.0917e-09	0.0076759	7.2748e-06	7.8247e-05	7.8247e-05	7.8247e-05	7.8247e-05	7.8247e-05	7.8247e-05	-2.5045	-1.7707	11.407	-1.3654	1.7764e-15	1.7764e-15	1.7764e-15	1.7764e-15	1.7764e-15	1.7764e-15	0.00814890383233269	0.00614559222551636	0.1	0.266666666666667	UKBB.Eosino.SuSiE.cv2f_ukbb.txt
5432	2	7718791	G	A	2:7718791:G:A	rs1401856	2:6938693-9938693	0.0079791	3	8.7825e-05	0.00099833	1.6918e-35	1.0941e-09	0.0079719	7.2899e-06	7.8247e-05	7.8247e-05	7.8247e-05	7.8247e-05	7.8247e-05	7.8247e-05	-2.5027	-1.7684	11.445	-1.3633	1.7764e-15	1.7764e-15	1.7764e-15	1.7764e-15	1.7764e-15	1.7764e-15	0.00844477771516206	0.00638258010951087	0.1	0.266666666666667	UKBB.Eosino.SuSiE.cv2f_ukbb.txt
5433	2	7720688	A	G	2:7720688:A:G	rs16866388	2:6938693-9938693	0.0073743	3	8.0924e-05	0.00095728	1.6855e-35	1.0892e-09	0.0073671	7.2552e-06	7.8247e-05	7.8247e-05	7.8247e-05	7.8247e-05	7.8247e-05	7.8247e-05	-2.5065	-1.7729	11.366	-1.3681	1.7764e-15	1.7764e-15	1.7764e-15	1.7764e-15	1.7764e-15	1.7764e-15	0.00784023157680513	0.00589835621680868	0.1	0.266666666666667	UKBB.Eosino.SuSiE.cv2f_ukbb.txt
5434	2	7721162	G	A	2:7721162:G:A	rs16866390	2:6938693-9938693	0.0080718	3	8.8893e-05	0.0010046	1.6922e-35	1.0947e-09	0.0080645	7.2931e-06	7.8247e-05	7.8247e-05	7.8247e-05	7.8247e-05	7.8247e-05	7.8247e-05	-2.5025	-1.7679	11.457	-1.3629	1.7764e-15	1.7764e-15	1.7764e-15	1.7764e-15	1.7764e-15	1.7764e-15	0.00853733674810164	0.00645671888673338	0.1	0.266666666666667	UKBB.Eosino.SuSiE.cv2f_ukbb.txt
5435	2	7722369	CA	C	2:7722369:CA:C	rs200019992	2:6938693-9938693	0.012741	3	0.00014305	0.0012828	1.7445e-35	1.1354e-09	0.012734	7.5501e-06	7.8247e-05	7.8247e-05	7.8247e-05	7.8247e-05	7.8247e-05	7.8247e-05	-2.472	-1.7314	11.913	-1.3283	1.7764e-15	1.7764e-15	1.7764e-15	1.7764e-15	1.7764e-15	1.7764e-15	0.0132048645348721	0.0101952828202199	0.1	0.266666666666667	UKBB.Eosino.SuSiE.cv2f_ukbb.txt
5436	2	7723328	A	G	2:7723328:A:G	rs35201010	2:6938693-9938693	0.0088348	3	9.7634e-05	0.0010541	1.7011e-35	1.1014e-09	0.0088275	7.3351e-06	7.8247e-05	7.8247e-05	7.8247e-05	7.8247e-05	7.8247e-05	7.8247e-05	-2.4972	-1.7618	11.547	-1.3571	1.7764e-15	1.7764e-15	1.7764e-15	1.7764e-15	1.7764e-15	1.7764e-15	0.00930001465688535	0.00706760319581368	0.1	0.266666666666667	UKBB.Eosino.SuSiE.cv2f_ukbb.txt
5437	2	7723685	C	T	2:7723685:C:T	rs6706923	2:6938693-9938693	0.0077503	3	8.5213e-05	0.000983	1.6898e-35	1.0926e-09	0.0077431	7.2765e-06	7.8247e-05	7.8247e-05	7.8247e-05	7.8247e-05	7.8247e-05	7.8247e-05	-2.5039	-1.7699	11.416	-1.3652	1.7764e-15	1.7764e-15	1.7764e-15	1.7764e-15	1.7764e-15	1.7764e-15	0.00821607348754039	0.00619939488026111	0.1	0.266666666666667	UKBB.Eosino.SuSiE.cv2f_ukbb.txt
5438	2	7724374	C	G	2:7724374:C:G	rs1519925	2:6938693-9938693	0.0080841	3	8.9028e-05	0.0010053	1.6927e-35	1.0948e-09	0.0080769	7.2938e-06	7.8247e-05	7.8247e-05	7.8247e-05	7.8247e-05	7.8247e-05	7.8247e-05	-2.5022	-1.7678	11.458	-1.3628	1.7764e-15	1.7764e-15	1.7764e-15	1.7764e-15	1.7764e-15	1.7764e-15	0.00854973153137728	0.00646664675754938	0.1	0.266666666666667	UKBB.Eosino.SuSiE.cv2f_ukbb.txt
5439	2	7724739	C	T	2:7724739:C:T	rs1519927	2:6938693-9938693	0.008162	3	8.9895e-05	0.0010102	1.6914e-35	1.0945e-09	0.0081548	7.2943e-06	7.8247e-05	7.8247e-05	7.8247e-05	7.8247e-05	7.8247e-05	7.8247e-05	-2.5029	-1.7681	11.468	-1.3627	1.7764e-15	1.7764e-15	1.7764e-15	1.7764e-15	1.7764e-15	1.7764e-15	0.00862759489326992	0.00652901620404656	0.1	0.266666666666667	UKBB.Eosino.SuSiE.cv2f_ukbb.txt
5440	2	7725135	G	A	2:7725135:G:A	rs6739447	2:6938693-9938693	0.043218	3	0.00050533	0.0024195	1.9804e-35	1.3247e-09	0.04321	8.7823e-06	7.8247e-05	7.8247e-05	7.8247e-05	7.8247e-05	7.8247e-05	7.8247e-05	-2.3452	-1.5772	13.135	-1.1771	1.7764e-15	1.7764e-15	1.7764e-15	1.7764e-15	1.7764e-15	1.7764e-15	0.0436675079608817	0.0345954272547275	0.1	0.266666666666667	UKBB.Eosino.SuSiE.cv2f_ukbb.txt
5441	2	7728010	A	T	2:7728010:A:T	rs908976	2:6938693-9938693	0.006015	3	6.5511e-05	0.00085897	1.6711e-35	1.0782e-09	0.0060078	7.1922e-06	7.8247e-05	7.8247e-05	7.8247e-05	7.8247e-05	7.8247e-05	7.8247e-05	-2.515	-1.7831	11.162	-1.3768	1.7764e-15	1.7764e-15	1.7764e-15	1.7764e-15	1.7764e-15	1.7764e-15	0.00648151687466503	0.00481005341034368	0.1	0.266666666666667	UKBB.Eosino.SuSiE.cv2f_ukbb.txt
5442	2	7728766	C	G	2:7728766:C:G	rs908975	2:6938693-9938693	0.052566	3	0.00061864	0.0026724	2.0299e-35	1.3587e-09	0.052558	9.0002e-06	7.8247e-05	7.8247e-05	7.8247e-05	7.8247e-05	7.8247e-05	7.8247e-05	-2.3205	-1.5518	13.331	-1.1526	1.7764e-15	1.7764e-15	1.7764e-15	1.7764e-15	1.7764e-15	1.7764e-15	0.0530112444136885	0.0420797608343895	0.1	0.266666666666667	UKBB.Eosino.SuSiE.cv2f_ukbb.txt
5443	2	7729461	G	T	2:7729461:G:T	rs2883302	2:6938693-9938693	0.0089721	3	9.921e-05	0.0010628	1.7035e-35	1.1032e-09	0.0089648	7.3441e-06	7.8247e-05	7.8247e-05	7.8247e-05	7.8247e-05	7.8247e-05	7.8247e-05	-2.4958	-1.7601	11.563	-1.3559	1.7764e-15	1.7764e-15	1.7764e-15	1.7764e-15	1.7764e-15	1.7764e-15	0.0094372581197405	0.00717753034605839	0.1	0.266666666666667	UKBB.Eosino.SuSiE.cv2f_ukbb.txt
5444	2	7730058	G	GA	2:7730058:G:GA	rs34116759	2:6938693-9938693	0.069069	3	0.00082089	0.0030664	2.1026e-35	1.4111e-09	0.069061	9.3398e-06	7.8247e-05	7.8247e-05	7.8247e-05	7.8247e-05	7.8247e-05	7.8247e-05	-2.2854	-1.514	13.604	-1.1155	1.7764e-15	1.7764e-15	1.7764e-15	1.7764e-15	1.7764e-15	1.7764e-15	0.0695066656319534	0.0552926360018222	0.1	0.266666666666667	UKBB.Eosino.SuSiE.cv2f_ukbb.txt
5445	2	7731894	G	A	2:7731894:G:A	rs3845745	2:6938693-9938693	0.0085078	3	9.3889e-05	0.0010332	1.6979e-35	1.0993e-09	0.0085005	7.3193e-06	7.8247e-05	7.8247e-05	7.8247e-05	7.8247e-05	7.8247e-05	7.8247e-05	-2.4991	-1.7637	11.509	-1.3593	1.7764e-15	1.7764e-15	1.7764e-15	1.7764e-15	1.7764e-15	1.7764e-15	0.00897315488486317	0.00680579563477923	0.1	0.266666666666667	UKBB.Eosino.SuSiE.cv2f_ukbb.txt
5446	2	7732198	T	C	2:7732198:T:C	rs3894574	2:6938693-9938693	0.0061314	3	6.677e-05	0.00086705	1.6751e-35	1.0804e-09	0.0061242	7.2015e-06	7.8247e-05	7.8247e-05	7.8247e-05	7.8247e-05	7.8247e-05	7.8247e-05	-2.5127	-1.781	11.181	-1.3755	1.7764e-15	1.7764e-15	1.7764e-15	1.7764e-15	1.7764e-15	1.7764e-15	0.00659787064163642	0.00490324729445502	0.1	0.266666666666667	UKBB.Eosino.SuSiE.cv2f_ukbb.txt
5447	2	7732279	CCT	C	2:7732279:CCT:C	rs771151720	2:6938693-9938693	0.0058211	3	6.3328e-05	0.00084421	1.6718e-35	1.078e-09	0.005814	7.185e-06	7.8247e-05	7.8247e-05	7.8247e-05	7.8247e-05	7.8247e-05	7.8247e-05	-2.5146	-1.7833	11.129	-1.3778	1.7764e-15	1.7764e-15	1.7764e-15	1.7764e-15	1.7764e-15	1.7764e-15	0.00628780208090507	0.00465489039710687	0.1	0.266666666666667	UKBB.Eosino.SuSiE.cv2f_ukbb.txt
5448	2	7732403	G	A	2:7732403:G:A	rs2008502	2:6938693-9938693	0.0059938	3	6.5215e-05	0.00085662	1.6733e-35	1.079e-09	0.0059867	7.1928e-06	7.8247e-05	7.8247e-05	7.8247e-05	7.8247e-05	7.8247e-05	7.8247e-05	-2.5137	-1.7823	11.159	-1.3767	1.7764e-15	1.7764e-15	1.7764e-15	1.7764e-15	1.7764e-15	1.7764e-15	0.00646042752742748	0.00479316001726171	0.1	0.266666666666667	UKBB.Eosino.SuSiE.cv2f_ukbb.txt
5449	2	7732825	A	T	2:7732825:A:T	rs9789494	2:6938693-9938693	0.0063516	3	6.9267e-05	0.00088359	1.6779e-35	1.0827e-09	0.0063445	7.2158e-06	7.8247e-05	7.8247e-05	7.8247e-05	7.8247e-05	7.8247e-05	7.8247e-05	-2.511	-1.7789	11.217	-1.3735	1.7764e-15	1.7764e-15	1.7764e-15	1.7764e-15	1.7764e-15	1.7764e-15	0.00681807985388638	0.00507962712838739	0.1	0.266666666666667	UKBB.Eosino.SuSiE.cv2f_ukbb.txt
5450	2	7732847	A	C	2:7732847:A:C	rs9789495	2:6938693-9938693	0.043461	3	0.00050836	0.0024268	1.9952e-35	1.3303e-09	0.043453	8.8215e-06	7.8247e-05	7.8247e-05	7.8247e-05	7.8247e-05	7.8247e-05	7.8247e-05	-2.3378	-1.573	13.141	-1.1726	1.7764e-15	1.7764e-15	1.7764e-15	1.7764e-15	1.7764e-15	1.7764e-15	0.0439104292500472	0.034789981497331	0.1	0.266666666666667	UKBB.Eosino.SuSiE.cv2f_ukbb.txt
5451	2	7733033	G	A	2:7733033:G:A	rs12999282	2:6938693-9938693	0.0064067	3	6.9891e-05	0.00088766	1.6786e-35	1.0833e-09	0.0063995	7.2193e-06	7.8247e-05	7.8247e-05	7.8247e-05	7.8247e-05	7.8247e-05	7.8247e-05	-2.5105	-1.7784	11.225	-1.3731	1.7764e-15	1.7764e-15	1.7764e-15	1.7764e-15	1.7764e-15	1.7764e-15	0.00687305711725006	0.00512366203926473	0.1	0.266666666666667	UKBB.Eosino.SuSiE.cv2f_ukbb.txt
5452	2	7733287	A	G	2:7733287:A:G	rs56202500	2:6938693-9938693	0.0060482	3	6.5831e-05	0.00086077	1.6741e-35	1.0797e-09	0.006041	7.1965e-06	7.8247e-05	7.8247e-05	7.8247e-05	7.8247e-05	7.8247e-05	7.8247e-05	-2.5133	-1.7817	11.168	-1.3762	1.7764e-15	1.7764e-15	1.7764e-15	1.7764e-15	1.7764e-15	1.7764e-15	0.00651470532571441	0.00483663448381877	0.1	0.266666666666667	UKBB.Eosino.SuSiE.cv2f_ukbb.txt
5453	2	7733870	C	G	2:7733870:C:G	rs6726435	2:6938693-9938693	0.0056824	3	6.1721e-05	0.00083286	1.6695e-35	1.0761e-09	0.0056753	7.1736e-06	7.8247e-05	7.8247e-05	7.8247e-05	7.8247e-05	7.8247e-05	7.8247e-05	-2.516	-1.7851	11.105	-1.3794	1.7764e-15	1.7764e-15	1.7764e-15	1.7764e-15	1.7764e-15	1.7764e-15	0.00614915684969375	0.00454384235822158	0.1	0.266666666666667	UKBB.Eosino.SuSiE.cv2f_ukbb.txt
5454	2	7734309	C	T	2:7734309:C:T	rs35570395	2:6938693-9938693	0.0089166	3	0.00010531	0.0011317	2.346e-35	1.5787e-09	0.0089063	1.0359e-05	7.8247e-05	7.8247e-05	7.8247e-05	7.8247e-05	7.8247e-05	7.8247e-05	-2.1758	-1.4018	11.556	-1.012	1.7764e-15	1.7764e-15	1.7764e-15	1.7764e-15	1.7764e-15	1.7764e-15	0.00938177312542943	0.00713069321357973	0.1	0.266666666666667	UKBB.Eosino.SuSiE.cv2f_ukbb.txt
5455	2	7734831	T	C	2:7734831:T:C	rs7596755	2:6938693-9938693	0.0065072	3	7.1034e-05	0.00089511	1.6781e-35	1.0835e-09	0.0065	7.2254e-06	7.8247e-05	7.8247e-05	7.8247e-05	7.8247e-05	7.8247e-05	7.8247e-05	-2.5109	-1.7782	11.241	-1.3722	1.7764e-15	1.7764e-15	1.7764e-15	1.7764e-15	1.7764e-15	1.7764e-15	0.00697351527593382	0.00520412583095875	0.1	0.266666666666667	UKBB.Eosino.SuSiE.cv2f_ukbb.txt
5456	2	7735110	A	T	2:7735110:A:T	rs34294018	2:6938693-9938693	0.0063231	3	6.8953e-05	0.00088158	1.6774e-35	1.0823e-09	0.0063159	7.2131e-06	7.8247e-05	7.8247e-05	7.8247e-05	7.8247e-05	7.8247e-05	7.8247e-05	-2.5113	-1.7793	11.212	-1.3739	1.7764e-15	1.7764e-15	1.7764e-15	1.7764e-15	1.7764e-15	1.7764e-15	0.00678949080266633	0.00505672897473119	0.1	0.266666666666667	UKBB.Eosino.SuSiE.cv2f_ukbb.txt
5457	2	7736954	T	TC	2:7736954:T:TC	rs11369618	2:6938693-9938693	0.004415	3	4.7497e-05	0.00072797	1.6533e-35	1.0624e-09	0.004408	7.0923e-06	7.8247e-05	7.8247e-05	7.8247e-05	7.8247e-05	7.8247e-05	7.8247e-05	-2.5257	-1.7978	10.853	-1.3908	1.7764e-15	1.7764e-15	1.7764e-15	1.7764e-15	1.7764e-15	1.7764e-15	0.00488237987878659	0.00352919794813333	0.1	0.266666666666667	UKBB.Eosino.SuSiE.cv2f_ukbb.txt
5458	2	7737753	A	T	2:7737753:A:T	rs35364643	2:6938693-9938693	0.029815	3	0.00034456	0.0020005	1.9138e-35	1.2705e-09	0.029807	8.4385e-06	7.8247e-05	7.8247e-05	7.8247e-05	7.8247e-05	7.8247e-05	7.8247e-05	-2.3794	-1.619	12.764	-1.217	1.7764e-15	1.7764e-15	1.7764e-15	1.7764e-15	1.7764e-15	1.7764e-15	0.0302705834206551	0.0238645197912906	0.1	0.266666666666667	UKBB.Eosino.SuSiE.cv2f_ukbb.txt
5459	2	7737783	T	C	2:7737783:T:C	rs35627427	2:6938693-9938693	0.004888	3	5.2763e-05	0.00076821	1.6565e-35	1.0659e-09	0.0048809	7.1146e-06	7.8247e-05	7.8247e-05	7.8247e-05	7.8247e-05	7.8247e-05	7.8247e-05	-2.5238	-1.7945	10.955	-1.3877	1.7764e-15	1.7764e-15	1.7764e-15	1.7764e-15	1.7764e-15	1.7764e-15	0.00535507673551938	0.00390781811820406	0.1	0.266666666666667	UKBB.Eosino.SuSiE.cv2f_ukbb.txt
5460	2	7738378	C	T	2:7738378:C:T	rs7594715	2:6938693-9938693	0.0057414	3	6.2385e-05	0.00083744	1.6683e-35	1.0752e-09	0.0057343	7.1737e-06	7.8247e-05	7.8247e-05	7.8247e-05	7.8247e-05	7.8247e-05	7.8247e-05	-2.5167	-1.7859	11.116	-1.3794	1.7764e-15	1.7764e-15	1.7764e-15	1.7764e-15	1.7764e-15	1.7764e-15	0.00620812883105204	0.00459107980807183	0.1	0.266666666666667	UKBB.Eosino.SuSiE.cv2f_ukbb.txt
5461	2	7738514	A	G	2:7738514:A:G	rs7608644	2:6938693-9938693	0.0047145	3	5.0806e-05	0.00075333	1.6549e-35	1.0645e-09	0.0047074	7.1059e-06	7.8247e-05	7.8247e-05	7.8247e-05	7.8247e-05	7.8247e-05	7.8247e-05	-2.5248	-1.7958	10.918	-1.3889	1.7764e-15	1.7764e-15	1.7764e-15	1.7764e-15	1.7764e-15	1.7764e-15	0.00518165075232868	0.00376890799025464	0.1	0.266666666666667	UKBB.Eosino.SuSiE.cv2f_ukbb.txt
5462	2	7739207	T	G	2:7739207:T:G	rs2130863	2:6938693-9938693	0.0047375	3	5.1053e-05	0.00075513	1.6565e-35	1.0655e-09	0.0047304	7.1117e-06	7.8247e-05	7.8247e-05	7.8247e-05	7.8247e-05	7.8247e-05	7.8247e-05	-2.5238	-1.7949	10.923	-1.3881	1.7764e-15	1.7764e-15	1.7764e-15	1.7764e-15	1.7764e-15	1.7764e-15	0.00520464556382016	0.00378732258934888	0.1	0.266666666666667	UKBB.Eosino.SuSiE.cv2f_ukbb.txt
5463	2	7739957	T	C	2:7739957:T:C	rs35821995	2:6938693-9938693	0.0048335	3	5.2141e-05	0.00076345	1.6625e-35	1.0702e-09	0.0048264	7.1394e-06	7.8247e-05	7.8247e-05	7.8247e-05	7.8247e-05	7.8247e-05	7.8247e-05	-2.5202	-1.7905	10.943	-1.3842	1.7764e-15	1.7764e-15	1.7764e-15	1.7764e-15	1.7764e-15	1.7764e-15	0.00530062737790316	0.00386418352469842	0.1	0.266666666666667	UKBB.Eosino.SuSiE.cv2f_ukbb.txt
5464	2	7740544	CT	C	2:7740544:CT:C	rs201095187	2:6938693-9938693	0.015136	3	0.00017294	0.0014209	1.7712e-35	1.1602e-09	0.015128	7.7328e-06	7.8247e-05	7.8247e-05	7.8247e-05	7.8247e-05	7.8247e-05	7.8247e-05	-2.4568	-1.7098	12.086	-1.3043	1.7764e-15	1.7764e-15	1.7764e-15	1.7764e-15	1.7764e-15	1.7764e-15	0.0155979026216986	0.0121120023954991	0.1	0.266666666666667	UKBB.Eosino.SuSiE.cv2f_ukbb.txt
5465	2	7740820	T	TTGTACTC	2:7740820:T:TTGTACTC	rs11283008	2:6938693-9938693	0.0025082	3	2.6555e-05	0.00054128	1.6418e-35	1.0518e-09	0.0025012	7.0201e-06	7.8247e-05	7.8247e-05	7.8247e-05	7.8247e-05	7.8247e-05	7.8247e-05	-2.5327	-1.8079	10.286	-1.401	1.7764e-15	1.7764e-15	1.7764e-15	1.7764e-15	1.7764e-15	1.7764e-15	0.00297641643506219	0.00200254761975294	0.1	0.266666666666667	UKBB.Eosino.SuSiE.cv2f_ukbb.txt
5466	2	7741423	C	T	2:7741423:C:T	rs62104902	2:6938693-9938693	0.0023616	3	2.4693e-05	0.00051888	1.6334e-35	1.0444e-09	0.0023546	6.9765e-06	7.8247e-05	7.8247e-05	7.8247e-05	7.8247e-05	7.8247e-05	7.8247e-05	-2.5379	-1.815	10.226	-1.4073	1.7764e-15	1.7764e-15	1.7764e-15	1.7764e-15	1.7764e-15	1.7764e-15	0.00282984279217779	0.00188517456639625	0.1	0.266666666666667	UKBB.Eosino.SuSiE.cv2f_ukbb.txt
5467	2	7741817	A	G	2:7741817:A:G	rs7567180	2:6938693-9938693	0.0024576	3	2.5742e-05	0.00053016	1.6343e-35	1.0455e-09	0.0024506	6.9836e-06	7.8247e-05	7.8247e-05	7.8247e-05	7.8247e-05	7.8247e-05	7.8247e-05	-2.5373	-1.8139	10.266	-1.4062	1.7764e-15	1.7764e-15	1.7764e-15	1.7764e-15	1.7764e-15	1.7764e-15	0.00292580414156451	0.00196203550174578	0.1	0.266666666666667	UKBB.Eosino.SuSiE.cv2f_ukbb.txt
5468	2	7742585	T	G	2:7742585:T:G	rs2049069	2:6938693-9938693	0.0025637	3	2.6906e-05	0.00054243	1.6354e-35	1.0468e-09	0.0025568	6.9914e-06	7.8247e-05	7.8247e-05	7.8247e-05	7.8247e-05	7.8247e-05	7.8247e-05	-2.5366	-1.8127	10.308	-1.4051	1.7764e-15	1.7764e-15	1.7764e-15	1.7764e-15	1.7764e-15	1.7764e-15	0.00303196132860839	0.00204706291147627	0.1	0.266666666666667	UKBB.Eosino.SuSiE.cv2f_ukbb.txt
5469	2	7742949	A	G	2:7742949:A:G	rs12620744	2:6938693-9938693	0.0027084	3	2.8503e-05	0.00055893	1.6381e-35	1.0494e-09	0.0027014	7.0051e-06	7.8247e-05	7.8247e-05	7.8247e-05	7.8247e-05	7.8247e-05	7.8247e-05	-2.5349	-1.8102	10.363	-1.4032	1.7764e-15	1.7764e-15	1.7764e-15	1.7764e-15	1.7764e-15	1.7764e-15	0.00317650610332576	0.0021628346953465	0.1	0.266666666666667	UKBB.Eosino.SuSiE.cv2f_ukbb.txt
5470	2	7743134	G	A	2:7743134:G:A	rs1401858	2:6938693-9938693	0.0021646	3	2.2543e-05	0.00049497	1.6316e-35	1.0422e-09	0.0021576	6.9627e-06	7.8247e-05	7.8247e-05	7.8247e-05	7.8247e-05	7.8247e-05	7.8247e-05	-2.5389	-1.8171	10.138	-1.4092	1.7764e-15	1.7764e-15	1.7764e-15	1.7764e-15	1.7764e-15	1.7764e-15	0.00263292287001671	0.00172744952198101	0.1	0.266666666666667	UKBB.Eosino.SuSiE.cv2f_ukbb.txt
5471	2	7744151	C	A	2:7744151:C:A	rs55773912	2:6938693-9938693	0.0024615	3	2.5786e-05	0.00053062	1.6343e-35	1.0456e-09	0.0024546	6.9839e-06	7.8247e-05	7.8247e-05	7.8247e-05	7.8247e-05	7.8247e-05	7.8247e-05	-2.5373	-1.8138	10.267	-1.4062	1.7764e-15	1.7764e-15	1.7764e-15	1.7764e-15	1.7764e-15	1.7764e-15	0.00292980253530128	0.00196523804071869	0.1	0.266666666666667	UKBB.Eosino.SuSiE.cv2f_ukbb.txt
5472	2	7744983	AT	A	2:7744983:AT:A	rs774326311	2:6938693-9938693	0.0026035	3	2.736e-05	0.00054732	1.6364e-35	1.0474e-09	0.0025965	6.9952e-06	7.8247e-05	7.8247e-05	7.8247e-05	7.8247e-05	7.8247e-05	7.8247e-05	-2.536	-1.8121	10.323	-1.4046	1.7764e-15	1.7764e-15	1.7764e-15	1.7764e-15	1.7764e-15	1.7764e-15	0.0030716462053012	0.00207884811078218	0.1	0.266666666666667	UKBB.Eosino.SuSiE.cv2f_ukbb.txt
5473	2	7745033	T	C	2:7745033:T:C	rs2572138	2:6938693-9938693	0.0026055	3	2.7363e-05	0.00054717	1.6361e-35	1.0474e-09	0.0025985	6.9953e-06	7.8247e-05	7.8247e-05	7.8247e-05	7.8247e-05	7.8247e-05	7.8247e-05	-2.5362	-1.8121	10.324	-1.4046	1.7764e-15	1.7764e-15	1.7764e-15	1.7764e-15	1.7764e-15	1.7764e-15	0.0030736453522282	0.00208044938026863	0.1	0.266666666666667	UKBB.Eosino.SuSiE.cv2f_ukbb.txt
5474	2	7745192	G	C	2:7745192:G:C	rs2172117	2:6938693-9938693	0.00261	3	2.7413e-05	0.00054769	1.6362e-35	1.0475e-09	0.0026031	6.9956e-06	7.8247e-05	7.8247e-05	7.8247e-05	7.8247e-05	7.8247e-05	7.8247e-05	-2.5361	-1.812	10.326	-1.4045	1.7764e-15	1.7764e-15	1.7764e-15	1.7764e-15	1.7764e-15	1.7764e-15	0.00307824346004359	0.00208413230008753	0.1	0.266666666666667	UKBB.Eosino.SuSiE.cv2f_ukbb.txt
5475	2	7746242	C	T	2:7746242:C:T	rs2681215	2:6938693-9938693	0.0025682	3	2.6955e-05	0.00054294	1.6357e-35	1.0469e-09	0.0025613	6.9923e-06	7.8247e-05	7.8247e-05	7.8247e-05	7.8247e-05	7.8247e-05	7.8247e-05	-2.5365	-1.8125	10.31	-1.405	1.7764e-15	1.7764e-15	1.7764e-15	1.7764e-15	1.7764e-15	1.7764e-15	0.00303646008227454	0.00205066576782076	0.1	0.266666666666667	UKBB.Eosino.SuSiE.cv2f_ukbb.txt
5476	2	7746617	G	A	2:7746617:G:A	rs2130862	2:6938693-9938693	0.0025756	3	2.7036e-05	0.00054378	1.6358e-35	1.047e-09	0.0025686	6.9929e-06	7.8247e-05	7.8247e-05	7.8247e-05	7.8247e-05	7.8247e-05	7.8247e-05	-2.5364	-1.8124	10.313	-1.4049	1.7764e-15	1.7764e-15	1.7764e-15	1.7764e-15	1.7764e-15	1.7764e-15	0.00304375720297645	0.00205651040144628	0.1	0.266666666666667	UKBB.Eosino.SuSiE.cv2f_ukbb.txt
5477	2	7746969	C	T	2:7746969:C:T	rs2172116	2:6938693-9938693	0.0025807	3	2.7092e-05	0.00054437	1.6358e-35	1.0471e-09	0.0025737	6.9933e-06	7.8247e-05	7.8247e-05	7.8247e-05	7.8247e-05	7.8247e-05	7.8247e-05	-2.5364	-1.8124	10.315	-1.4049	1.7764e-15	1.7764e-15	1.7764e-15	1.7764e-15	1.7764e-15	1.7764e-15	0.00304885517231712	0.00206059363863675	0.1	0.266666666666667	UKBB.Eosino.SuSiE.cv2f_ukbb.txt
5478	2	7747191	G	A	2:7747191:G:A	rs2681214	2:6938693-9938693	0.002584	3	2.7129e-05	0.00054475	1.6359e-35	1.0471e-09	0.0025771	6.9935e-06	7.8247e-05	7.8247e-05	7.8247e-05	7.8247e-05	7.8247e-05	7.8247e-05	-2.5363	-1.8123	10.316	-1.4048	1.7764e-15	1.7764e-15	1.7764e-15	1.7764e-15	1.7764e-15	1.7764e-15	0.00305225375201179	0.00206331579676367	0.1	0.266666666666667	UKBB.Eosino.SuSiE.cv2f_ukbb.txt
5479	2	7747471	T	C	2:7747471:T:C	rs2946753	2:6938693-9938693	0.0025878	3	2.717e-05	0.00054517	1.6359e-35	1.0472e-09	0.0025808	6.9938e-06	7.8247e-05	7.8247e-05	7.8247e-05	7.8247e-05	7.8247e-05	7.8247e-05	-2.5363	-1.8123	10.317	-1.4048	1.7764e-15	1.7764e-15	1.7764e-15	1.7764e-15	1.7764e-15	1.7764e-15	0.00305595228858568	0.00206627814531357	0.1	0.266666666666667	UKBB.Eosino.SuSiE.cv2f_ukbb.txt
5480	2	7748001	C	A	2:7748001:C:A	rs62104905	2:6938693-9938693	0.0017918	3	1.8508e-05	0.00044705	1.6295e-35	1.0387e-09	0.0017848	6.9411e-06	7.8247e-05	7.8247e-05	7.8247e-05	7.8247e-05	7.8247e-05	7.8247e-05	-2.5403	-1.8204	9.9486	-1.4124	1.7764e-15	1.7764e-15	1.7764e-15	1.7764e-15	1.7764e-15	1.7764e-15	0.00226027889871727	0.001428972889707	0.1	0.266666666666667	UKBB.Eosino.SuSiE.cv2f_ukbb.txt
5481	2	7748030	A	G	2:7748030:A:G	rs2572137	2:6938693-9938693	0.0019215	3	1.9904e-05	0.00046411	1.6297e-35	1.0395e-09	0.0019146	6.946e-06	7.8247e-05	7.8247e-05	7.8247e-05	7.8247e-05	7.8247e-05	7.8247e-05	-2.5401	-1.8197	10.019	-1.4116	1.7764e-15	1.7764e-15	1.7764e-15	1.7764e-15	1.7764e-15	1.7764e-15	0.00239002196032734	0.0015328952793775	0.1	0.266666666666667	UKBB.Eosino.SuSiE.cv2f_ukbb.txt
5482	2	7748374	G	A	2:7748374:G:A	rs1401855	2:6938693-9938693	0.0019297	3	1.9995e-05	0.00046522	1.6297e-35	1.0396e-09	0.0019228	6.9467e-06	7.8247e-05	7.8247e-05	7.8247e-05	7.8247e-05	7.8247e-05	7.8247e-05	-2.5401	-1.8195	10.023	-1.4115	1.7764e-15	1.7764e-15	1.7764e-15	1.7764e-15	1.7764e-15	1.7764e-15	0.00239821875281476	0.00153946048427189	0.1	0.266666666666667	UKBB.Eosino.SuSiE.cv2f_ukbb.txt
5483	2	7748757	C	T	2:7748757:C:T	rs35991969	2:6938693-9938693	0.0022002	3	2.2944e-05	0.00049964	1.6322e-35	1.0436e-09	0.0021932	6.9692e-06	7.8247e-05	7.8247e-05	7.8247e-05	7.8247e-05	7.8247e-05	7.8247e-05	-2.5386	-1.8157	10.155	-1.4083	1.7764e-15	1.7764e-15	1.7764e-15	1.7764e-15	1.7764e-15	1.7764e-15	0.00266851239602994	0.00175595211883983	0.1	0.266666666666667	UKBB.Eosino.SuSiE.cv2f_ukbb.txt
5484	2	7749131	T	C	2:7749131:T:C	rs2243789	2:6938693-9938693	0.0018729	3	1.9379e-05	0.00045775	1.6296e-35	1.0391e-09	0.0018659	6.9435e-06	7.8247e-05	7.8247e-05	7.8247e-05	7.8247e-05	7.8247e-05	7.8247e-05	-2.5402	-1.82	9.993	-1.412	1.7764e-15	1.7764e-15	1.7764e-15	1.7764e-15	1.7764e-15	1.7764e-15	0.00234134266322761	0.0014939043673825	0.1	0.266666666666667	UKBB.Eosino.SuSiE.cv2f_ukbb.txt
5485	2	7749562	C	T	2:7749562:C:T	rs2243770	2:6938693-9938693	0.0018759	3	1.9413e-05	0.00045816	1.6296e-35	1.0391e-09	0.001869	6.9436e-06	7.8247e-05	7.8247e-05	7.8247e-05	7.8247e-05	7.8247e-05	7.8247e-05	-2.5402	-1.82	9.9946	-1.412	1.7764e-15	1.7764e-15	1.7764e-15	1.7764e-15	1.7764e-15	1.7764e-15	0.00234444128636646	0.00149638633508642	0.1	0.266666666666667	UKBB.Eosino.SuSiE.cv2f_ukbb.txt
5486	2	7749808	T	A	2:7749808:T:A	rs13021705	2:6938693-9938693	0.0020664	3	2.1487e-05	0.00048297	1.6312e-35	1.042e-09	0.0020594	6.9599e-06	7.8247e-05	7.8247e-05	7.8247e-05	7.8247e-05	7.8247e-05	7.8247e-05	-2.5392	-1.8172	10.092	-1.4097	1.7764e-15	1.7764e-15	1.7764e-15	1.7764e-15	1.7764e-15	1.7764e-15	0.00253476685452847	0.00164882719019643	0.1	0.266666666666667	UKBB.Eosino.SuSiE.cv2f_ukbb.txt
5487	2	7750549	A	G	2:7750549:A:G	rs2681212	2:6938693-9938693	0.0020012	3	2.0773e-05	0.00047453	1.6301e-35	1.0404e-09	0.0019943	6.9513e-06	7.8247e-05	7.8247e-05	7.8247e-05	7.8247e-05	7.8247e-05	7.8247e-05	-2.5399	-1.8188	10.06	-1.4109	1.7764e-15	1.7764e-15	1.7764e-15	1.7764e-15	1.7764e-15	1.7764e-15	0.00246968928435676	0.00159670586841243	0.1	0.266666666666667	UKBB.Eosino.SuSiE.cv2f_ukbb.txt
5488	2	7750601	G	A	2:7750601:G:A	rs2572157	2:6938693-9938693	0.0020012	3	2.0773e-05	0.00047453	1.6301e-35	1.0404e-09	0.0019943	6.9513e-06	7.8247e-05	7.8247e-05	7.8247e-05	7.8247e-05	7.8247e-05	7.8247e-05	-2.5399	-1.8188	10.06	-1.4109	1.7764e-15	1.7764e-15	1.7764e-15	1.7764e-15	1.7764e-15	1.7764e-15	0.00246968928435676	0.00159670586841243	0.1	0.266666666666667	UKBB.Eosino.SuSiE.cv2f_ukbb.txt
5489	2	7750690	T	TTTG	2:7750690:T:TTTG	rs372997959	2:6938693-9938693	0.0023018	3	2.4069e-05	0.00051234	1.6337e-35	1.0451e-09	0.0022949	6.9787e-06	7.8247e-05	7.8247e-05	7.8247e-05	7.8247e-05	7.8247e-05	7.8247e-05	-2.5377	-1.8143	10.2	-1.407	1.7764e-15	1.7764e-15	1.7764e-15	1.7764e-15	1.7764e-15	1.7764e-15	0.00277017342575381	0.00183737667222572	0.1	0.266666666666667	UKBB.Eosino.SuSiE.cv2f_ukbb.txt
5490	2	7750691	T	TTGG	2:7750691:T:TTGG	rs139752537	2:6938693-9938693	0.0028161	3	3.0188e-05	0.00058043	1.6622e-35	1.0648e-09	0.002809	7.1134e-06	7.8247e-05	7.8247e-05	7.8247e-05	7.8247e-05	7.8247e-05	7.8247e-05	-2.5204	-1.7956	10.402	-1.3878	1.7764e-15	1.7764e-15	1.7764e-15	1.7764e-15	1.7764e-15	1.7764e-15	0.00328416280387811	0.00224898299371745	0.1	0.266666666666667	UKBB.Eosino.SuSiE.cv2f_ukbb.txt
5491	2	7750776	C	T	2:7750776:C:T	rs2572148	2:6938693-9938693	0.0020012	3	2.0773e-05	0.00047453	1.6301e-35	1.0404e-09	0.0019943	6.9513e-06	7.8247e-05	7.8247e-05	7.8247e-05	7.8247e-05	7.8247e-05	7.8247e-05	-2.5399	-1.8188	10.06	-1.4109	1.7764e-15	1.7764e-15	1.7764e-15	1.7764e-15	1.7764e-15	1.7764e-15	0.00246968928435676	0.00159670586841243	0.1	0.266666666666667	UKBB.Eosino.SuSiE.cv2f_ukbb.txt
5492	2	7751128	C	T	2:7751128:C:T	rs34604477	2:6938693-9938693	0.0021306	3	2.2182e-05	0.00049094	1.6309e-35	1.0417e-09	0.0021236	6.9598e-06	7.8247e-05	7.8247e-05	7.8247e-05	7.8247e-05	7.8247e-05	7.8247e-05	-2.5394	-1.8175	10.122	-1.4097	1.7764e-15	1.7764e-15	1.7764e-15	1.7764e-15	1.7764e-15	1.7764e-15	0.0025989361729567	0.00170022794071134	0.1	0.266666666666667	UKBB.Eosino.SuSiE.cv2f_ukbb.txt
5493	2	7751300	G	A	2:7751300:G:A	rs2572143	2:6938693-9938693	0.0020304	3	2.109e-05	0.00047826	1.6303e-35	1.0407e-09	0.0020234	6.9531e-06	7.8247e-05	7.8247e-05	7.8247e-05	7.8247e-05	7.8247e-05	7.8247e-05	-2.5398	-1.8185	10.074	-1.4106	1.7764e-15	1.7764e-15	1.7764e-15	1.7764e-15	1.7764e-15	1.7764e-15	0.00249877721869862	0.00162000433944032	0.1	0.266666666666667	UKBB.Eosino.SuSiE.cv2f_ukbb.txt
5494	2	7751342	A	G	2:7751342:A:G	rs2572142	2:6938693-9938693	0.0020293	3	2.1078e-05	0.00047813	1.6302e-35	1.0406e-09	0.0020223	6.9531e-06	7.8247e-05	7.8247e-05	7.8247e-05	7.8247e-05	7.8247e-05	7.8247e-05	-2.5398	-1.8185	10.073	-1.4106	1.7764e-15	1.7764e-15	1.7764e-15	1.7764e-15	1.7764e-15	1.7764e-15	0.00249767774257403	0.0161912364122276	1	0.266666666666667	UKBB.Eosino.SuSiE.cv2f_ukbb.txt
5495	2	7752058	A	G	2:7752058:A:G	rs2681211	2:6938693-9938693	0.0085189	3	9.3998e-05	0.0010337	1.7351e-35	1.1393e-09	0.0085114	7.5917e-06	7.8247e-05	7.8247e-05	7.8247e-05	7.8247e-05	7.8247e-05	7.8247e-05	-2.4774	-1.728	11.511	-1.3228	1.7764e-15	1.7764e-15	1.7764e-15	1.7764e-15	1.7764e-15	1.7764e-15	0.00898431968311664	0.00681452255348036	0.1	0.266666666666667	UKBB.Eosino.SuSiE.cv2f_ukbb.txt
5496	2	7752912	T	C	2:7752912:T:C	rs57254562	2:6938693-9938693	0.0017976	3	1.8589e-05	0.00044826	1.6297e-35	1.0393e-09	0.0017906	6.945e-06	7.8247e-05	7.8247e-05	7.8247e-05	7.8247e-05	7.8247e-05	7.8247e-05	-2.5401	-1.8198	9.9518	-1.4118	1.7764e-15	1.7764e-15	1.7764e-15	1.7764e-15	1.7764e-15	1.7764e-15	0.0022660800277966	0.00143361657121766	0.1	0.266666666666667	UKBB.Eosino.SuSiE.cv2f_ukbb.txt
5497	2	7753964	A	G	2:7753964:A:G	rs2681209	2:6938693-9938693	0.0016433	3	1.6901e-05	0.00042645	1.6294e-35	1.0374e-09	0.0016364	6.9338e-06	7.8247e-05	7.8247e-05	7.8247e-05	7.8247e-05	7.8247e-05	7.8247e-05	-2.5403	-1.8216	9.8617	-1.4134	1.7764e-15	1.7764e-15	1.7764e-15	1.7764e-15	1.7764e-15	1.7764e-15	0.00211194230001788	0.00131015869381246	0.1	0.266666666666667	UKBB.Eosino.SuSiE.cv2f_ukbb.txt
5498	2	7754600	TGAA	T	2:7754600:TGAA:T	2:7754600:TGAA:T	2:6938693-9938693	0.0018172	3	1.8786e-05	0.00045053	1.6295e-35	1.0388e-09	0.0018103	6.942e-06	7.8247e-05	7.8247e-05	7.8247e-05	7.8247e-05	7.8247e-05	7.8247e-05	-2.5402	-1.8203	9.9627	-1.4122	1.7764e-15	1.7764e-15	1.7764e-15	1.7764e-15	1.7764e-15	1.7764e-15	0.00228576765037525	0.00144938907565917	0.1	0.266666666666667	UKBB.Eosino.SuSiE.cv2f_ukbb.txt
5499	2	7754657	T	G	2:7754657:T:G	rs2572150	2:6938693-9938693	0.0017642	3	1.8211e-05	0.00044333	1.6294e-35	1.0385e-09	0.0017573	6.9393e-06	7.8247e-05	7.8247e-05	7.8247e-05	7.8247e-05	7.8247e-05	7.8247e-05	-2.5403	-1.8206	9.933	-1.4126	1.7764e-15	1.7764e-15	1.7764e-15	1.7764e-15	1.7764e-15	1.7764e-15	0.00223279020157297	0.00140695543426828	0.1	0.266666666666667	UKBB.Eosino.SuSiE.cv2f_ukbb.txt
5500	2	7754755	CCAGGCGTTGCT	C	2:7754755:CCAGGCGTTGCT:C	rs374822728	2:6938693-9938693	0.0017661	3	1.823e-05	0.00044354	1.6294e-35	1.0383e-09	0.0017592	6.939e-06	7.8247e-05	7.8247e-05	7.8247e-05	7.8247e-05	7.8247e-05	7.8247e-05	-2.5403	-1.8208	9.9341	-1.4126	1.7764e-15	1.7764e-15	1.7764e-15	1.7764e-15	1.7764e-15	1.7764e-15	0.00223468899702017	0.00140847664028043	0.1	0.266666666666667	UKBB.Eosino.SuSiE.cv2f_ukbb.txt
5501	2	7754769	AGC	A	2:7754769:AGC:A	2:7754769:AGC:A	2:6938693-9938693	0.001816	3	1.877e-05	0.00045032	1.6295e-35	1.0387e-09	0.001809	6.9418e-06	7.8247e-05	7.8247e-05	7.8247e-05	7.8247e-05	7.8247e-05	7.8247e-05	-2.5402	-1.8204	9.962	-1.4123	1.7764e-15	1.7764e-15	1.7764e-15	1.7764e-15	1.7764e-15	1.7764e-15	0.00228446806995997	0.001448348250493	0.1	0.266666666666667	UKBB.Eosino.SuSiE.cv2f_ukbb.txt
5502	2	7754772	AC	A	2:7754772:AC:A	2:7754772:AC:A	2:6938693-9938693	0.001816	3	1.877e-05	0.00045032	1.6295e-35	1.0387e-09	0.001809	6.9418e-06	7.8247e-05	7.8247e-05	7.8247e-05	7.8247e-05	7.8247e-05	7.8247e-05	-2.5402	-1.8204	9.962	-1.4123	1.7764e-15	1.7764e-15	1.7764e-15	1.7764e-15	1.7764e-15	1.7764e-15	0.00228446806995997	0.001448348250493	0.1	0.266666666666667	UKBB.Eosino.SuSiE.cv2f_ukbb.txt
5503	2	7755282	G	A	2:7755282:G:A	rs2572146	2:6938693-9938693	0.0020175	3	2.0961e-05	0.00047686	1.6306e-35	1.0409e-09	0.0020106	6.955e-06	7.8247e-05	7.8247e-05	7.8247e-05	7.8247e-05	7.8247e-05	7.8247e-05	-2.5396	-1.8183	10.068	-1.4104	1.7764e-15	1.7764e-15	1.7764e-15	1.7764e-15	1.7764e-15	1.7764e-15	0.00248598521135335	0.00160975621472703	0.1	0.266666666666667	UKBB.Eosino.SuSiE.cv2f_ukbb.txt
5504	2	7755837	C	T	2:7755837:C:T	rs2681207	2:6938693-9938693	0.0017592	3	1.8151e-05	0.00044251	1.6294e-35	1.0383e-09	0.0017522	6.9392e-06	7.8247e-05	7.8247e-05	7.8247e-05	7.8247e-05	7.8247e-05	7.8247e-05	-2.5403	-1.8208	9.9301	-1.4126	1.7764e-15	1.7764e-15	1.7764e-15	1.7764e-15	1.7764e-15	1.7764e-15	0.00222769253086452	0.0014028721970778	0.1	0.266666666666667	UKBB.Eosino.SuSiE.cv2f_ukbb.txt
5505	2	7755947	CGGTTTTTTTTTT	C	2:7755947:CGGTTTTTTTTTT:C	rs763596727	2:6938693-9938693	0.0017689	3	1.8258e-05	0.00044388	1.6294e-35	1.0383e-09	0.001762	6.9392e-06	7.8247e-05	7.8247e-05	7.8247e-05	7.8247e-05	7.8247e-05	7.8247e-05	-2.5403	-1.8208	9.9357	-1.4126	1.7764e-15	1.7764e-15	1.7764e-15	1.7764e-15	1.7764e-15	1.7764e-15	0.00223748786285849	0.00141071841756146	0.1	0.266666666666667	UKBB.Eosino.SuSiE.cv2f_ukbb.txt
5506	2	7756035	C	T	2:7756035:C:T	rs2353899	2:6938693-9938693	0.001752	3	1.8075e-05	0.00044155	1.6294e-35	1.0383e-09	0.0017451	6.9389e-06	7.8247e-05	7.8247e-05	7.8247e-05	7.8247e-05	7.8247e-05	7.8247e-05	-2.5403	-1.8208	9.9261	-1.4127	1.7764e-15	1.7764e-15	1.7764e-15	1.7764e-15	1.7764e-15	1.7764e-15	0.00222059561345156	0.00139718769040098	0.1	0.266666666666667	UKBB.Eosino.SuSiE.cv2f_ukbb.txt
5507	2	7756042	A	G	2:7756042:A:G	rs2353900	2:6938693-9938693	0.0017421	3	1.7967e-05	0.00044018	1.6294e-35	1.0382e-09	0.0017352	6.9384e-06	7.8247e-05	7.8247e-05	7.8247e-05	7.8247e-05	7.8247e-05	7.8247e-05	-2.5403	-1.8209	9.9203	-1.4127	1.7764e-15	1.7764e-15	1.7764e-15	1.7764e-15	1.7764e-15	1.7764e-15	0.00221069983008948	0.00138926140644302	0.1	0.266666666666667	UKBB.Eosino.SuSiE.cv2f_ukbb.txt
5508	2	7758261	G	C	2:7758261:G:C	rs1435096	2:6938693-9938693	0.0019066	3	1.9758e-05	0.00046251	1.6311e-35	1.0411e-09	0.0018996	6.9546e-06	7.8247e-05	7.8247e-05	7.8247e-05	7.8247e-05	7.8247e-05	7.8247e-05	-2.5392	-1.8181	10.011	-1.4104	1.7764e-15	1.7764e-15	1.7764e-15	1.7764e-15	1.7764e-15	1.7764e-15	0.00237503768656711	0.00152088575822917	0.1	0.266666666666667	UKBB.Eosino.SuSiE.cv2f_ukbb.txt
5509	2	7758635	C	CT	2:7758635:C:CT	rs5829117	2:6938693-9938693	0.0025022	3	2.6259e-05	0.00053591	1.6368e-35	1.0472e-09	0.0024952	6.9945e-06	7.8247e-05	7.8247e-05	7.8247e-05	7.8247e-05	7.8247e-05	7.8247e-05	-2.5358	-1.8122	10.284	-1.4047	1.7764e-15	1.7764e-15	1.7764e-15	1.7764e-15	1.7764e-15	1.7764e-15	0.00297039376478769	0.00199774381129358	0.1	0.266666666666667	UKBB.Eosino.SuSiE.cv2f_ukbb.txt
5510	2	7758980	C	G	2:7758980:C:G	rs270834	2:6938693-9938693	0.0017252	3	1.7788e-05	0.00043793	1.6296e-35	1.0385e-09	0.0017183	6.9406e-06	7.8247e-05	7.8247e-05	7.8247e-05	7.8247e-05	7.8247e-05	7.8247e-05	-2.5402	-1.8206	9.9105	-1.4124	1.7764e-15	1.7764e-15	1.7764e-15	1.7764e-15	1.7764e-15	1.7764e-15	0.0021938100754928	0.00137573067928254	0.1	0.266666666666667	UKBB.Eosino.SuSiE.cv2f_ukbb.txt
5511	2	7759149	A	G	2:7759149:A:G	rs270833	2:6938693-9938693	0.0017366	3	1.7912e-05	0.00043953	1.6296e-35	1.0386e-09	0.0017297	6.941e-06	7.8247e-05	7.8247e-05	7.8247e-05	7.8247e-05	7.8247e-05	7.8247e-05	-2.5402	-1.8205	9.9172	-1.4124	1.7764e-15	1.7764e-15	1.7764e-15	1.7764e-15	1.7764e-15	1.7764e-15	0.00220520504456789	0.00138485791535525	0.1	0.266666666666667	UKBB.Eosino.SuSiE.cv2f_ukbb.txt
5512	2	7759930	C	T	2:7759930:C:T	rs1369302	2:6938693-9938693	0.0018211	3	1.8832e-05	0.00045116	1.6305e-35	1.0401e-09	0.0018141	6.9487e-06	7.8247e-05	7.8247e-05	7.8247e-05	7.8247e-05	7.8247e-05	7.8247e-05	-2.5396	-1.8191	9.9648	-1.4113	1.7764e-15	1.7764e-15	1.7764e-15	1.7764e-15	1.7764e-15	1.7764e-15	0.00228957252632478	0.00145243148768348	0.1	0.266666666666667	UKBB.Eosino.SuSiE.cv2f_ukbb.txt
5513	2	7760153	GTT	G	2:7760153:GTT:G	2:7760153:GTT:G	2:6938693-9938693	0.0019356	3	2.008e-05	0.00046647	1.6308e-35	1.0403e-09	0.0019287	6.9518e-06	7.8247e-05	7.8247e-05	7.8247e-05	7.8247e-05	7.8247e-05	7.8247e-05	-2.5395	-1.8189	10.026	-1.4108	1.7764e-15	1.7764e-15	1.7764e-15	1.7764e-15	1.7764e-15	1.7764e-15	0.00240412103091303	0.00154418422925695	0.1	0.266666666666667	UKBB.Eosino.SuSiE.cv2f_ukbb.txt
5514	2	7762018	T	C	2:7762018:T:C	rs1435095	2:6938693-9938693	0.0022387	3	2.3378e-05	0.00050465	1.6352e-35	1.0455e-09	0.0022318	6.9809e-06	7.8247e-05	7.8247e-05	7.8247e-05	7.8247e-05	7.8247e-05	7.8247e-05	-2.5367	-1.8139	10.172	-1.4066	1.7764e-15	1.7764e-15	1.7764e-15	1.7764e-15	1.7764e-15	1.7764e-15	0.00270710567894739	0.00178685661992828	0.1	0.266666666666667	UKBB.Eosino.SuSiE.cv2f_ukbb.txt
5515	2	7762704	G	A	2:7762704:G:A	rs270829	2:6938693-9938693	0.0026014	3	2.7358e-05	0.0005475	1.639e-35	1.0492e-09	0.0025944	7.0066e-06	7.8247e-05	7.8247e-05	7.8247e-05	7.8247e-05	7.8247e-05	7.8247e-05	-2.5345	-1.8103	10.323	-1.403	1.7764e-15	1.7764e-15	1.7764e-15	1.7764e-15	1.7764e-15	1.7764e-15	0.00306955857258684	0.00207716677782144	0.1	0.266666666666667	UKBB.Eosino.SuSiE.cv2f_ukbb.txt
5516	2	7763314	T	A	2:7763314:T:A	rs270825	2:6938693-9938693	0.016257	3	0.00018399	0.0014576	1.8525e-35	1.2223e-09	0.016249	8.1235e-06	7.8247e-05	7.8247e-05	7.8247e-05	7.8247e-05	7.8247e-05	7.8247e-05	-2.412	-1.6577	12.157	-1.2551	1.7764e-15	1.7764e-15	1.7764e-15	1.7764e-15	1.7764e-15	1.7764e-15	0.0167187520017835	0.0130095139426537	0.1	0.266666666666667	UKBB.Eosino.SuSiE.cv2f_ukbb.txt
5517	2	7763768	C	A	2:7763768:C:A	rs1435094	2:6938693-9938693	0.003743	3	3.9999e-05	0.00066629	1.6625e-35	1.0689e-09	0.0037359	7.1262e-06	7.8247e-05	7.8247e-05	7.8247e-05	7.8247e-05	7.8247e-05	7.8247e-05	-2.5202	-1.7918	10.687	-1.386	1.7764e-15	1.7764e-15	1.7764e-15	1.7764e-15	1.7764e-15	1.7764e-15	0.00421063388510423	0.00299109133721209	0.1	0.266666666666667	UKBB.Eosino.SuSiE.cv2f_ukbb.txt
5518	2	7763995	C	T	2:7763995:C:T	rs270824	2:6938693-9938693	0.017984	3	0.00020422	0.0015368	1.875e-35	1.2399e-09	0.017975	8.2365e-06	7.8247e-05	7.8247e-05	7.8247e-05	7.8247e-05	7.8247e-05	7.8247e-05	-2.3999	-1.6434	12.258	-1.2412	1.7764e-15	1.7764e-15	1.7764e-15	1.7764e-15	1.7764e-15	1.7764e-15	0.0184440387516732	0.0143914095094591	0.1	0.266666666666667	UKBB.Eosino.SuSiE.cv2f_ukbb.txt
5519	2	7767116	G	A	2:7767116:G:A	rs13005237	2:6938693-9938693	0.0050124	3	5.4213e-05	0.00077937	1.6885e-35	1.0892e-09	0.0050052	7.2527e-06	7.8247e-05	7.8247e-05	7.8247e-05	7.8247e-05	7.8247e-05	7.8247e-05	-2.5047	-1.7729	10.98	-1.3684	1.7764e-15	1.7764e-15	1.7764e-15	1.7764e-15	1.7764e-15	1.7764e-15	0.00547945487371471	0.0040073370167869	0.1	0.266666666666667	UKBB.Eosino.SuSiE.cv2f_ukbb.txt
5520	2	7800816	TGA	T	2:7800816:TGA:T	rs771220730	2:6938693-9938693	0.0085416	3	-9.5526e-05	0.0010491	2.0129e-35	1.311e-09	0.008533	8.6949e-06	7.8247e-05	7.8247e-05	7.8247e-05	7.8247e-05	7.8247e-05	7.8247e-05	-2.3289	-1.5876	11.513	-1.1871	1.7764e-15	1.7764e-15	1.7764e-15	1.7764e-15	1.7764e-15	1.7764e-15	0.00900700282349476	0.00683181626393403	0.1	0.266666666666667	UKBB.Eosino.SuSiE.cv2f_ukbb.txt
5521	2	8438693	C	T	2:8438693:C:T	rs346835	2:6938693-9938693	0.97284	1	-0.028504	0.0052814	0.97284	1.0363e-09	1.6164e-08	8.6023e-06	7.8247e-05	7.8247e-05	7.8247e-05	7.8247e-05	7.8247e-05	7.8247e-05	77.534	-1.8227	-1.6635	-1.1978	1.7764e-15	1.7764e-15	1.7764e-15	1.7764e-15	1.7764e-15	1.7764e-15	0.972852982632773	1	0.1	0	UKBB.Eosino.SuSiE.cv2f_ukbb.txt
5522	2	8734708	TA	T	2:8734708:TA:T	rs758363750	2:6938693-9938693	0.013265	2	0.00037082	0.0032483	1.8127e-35	0.013256	1.8806e-08	8.4771e-06	7.8247e-05	7.8247e-05	7.8247e-05	7.8247e-05	7.8247e-05	7.8247e-05	-2.4337	14.542	-1.5121	-1.2124	1.7764e-15	1.7764e-15	1.7764e-15	1.7764e-15	1.7764e-15	1.7764e-15	0.013727547283665	0.0139360543682739	0.1	0.222222222222222	UKBB.Eosino.SuSiE.cv2f_ukbb.txt
5523	2	8734765	A	G	2:8734765:A:G	rs4668581	2:6938693-9938693	0.0088329	2	0.0002443	0.0026295	1.7365e-35	0.0088248	1.8031e-08	8.1089e-06	7.8247e-05	7.8247e-05	7.8247e-05	7.8247e-05	7.8247e-05	7.8247e-05	-2.4767	14.135	-1.5542	-1.2569	1.7764e-15	1.7764e-15	1.7764e-15	1.7764e-15	1.7764e-15	1.7764e-15	0.00929809932758463	0.00927752659845682	0.1	0.222222222222222	UKBB.Eosino.SuSiE.cv2f_ukbb.txt
5524	2	8735454	G	A	2:8735454:G:A	rs62105477	2:6938693-9938693	0.028821	2	-0.00082495	0.0048607	1.8808e-35	0.028813	1.9985e-08	9.1057e-06	7.8247e-05	7.8247e-05	7.8247e-05	7.8247e-05	7.8247e-05	7.8247e-05	-2.3968	15.318	-1.4513	-1.1409	1.7764e-15	1.7764e-15	1.7764e-15	1.7764e-15	1.7764e-15	1.7764e-15	0.0292777242180733	0.030291153780407	0.1	0.222222222222222	UKBB.Eosino.SuSiE.cv2f_ukbb.txt
5525	2	8735869	G	A	2:8735869:G:A	rs62105478	2:6938693-9938693	0.040725	2	-0.0011789	0.0058069	1.9163e-35	0.040716	2.0403e-08	9.2759e-06	7.8247e-05	7.8247e-05	7.8247e-05	7.8247e-05	7.8247e-05	7.8247e-05	-2.3781	15.664	-1.4306	-1.1224	1.7764e-15	1.7764e-15	1.7764e-15	1.7764e-15	1.7764e-15	1.7764e-15	0.0411751920891167	0.0428047970472722	0.1	0.222222222222222	UKBB.Eosino.SuSiE.cv2f_ukbb.txt
5526	2	8739258	CA	C	2:8739258:CA:C	2:8739258:CA:C	2:6938693-9938693	0.096385	2	-0.0028801	0.0089507	2.0283e-35	0.096375	2.2143e-08	1.0183e-05	7.8247e-05	7.8247e-05	7.8247e-05	7.8247e-05	7.8247e-05	7.8247e-05	-2.3213	16.525	-1.3488	-1.0291	1.7764e-15	1.7764e-15	1.7764e-15	1.7764e-15	1.7764e-15	1.7764e-15	0.0968083699865869	0.101319194307664	0.1	0.222222222222222	UKBB.Eosino.SuSiE.cv2f_ukbb.txt
5527	2	8748805	G	C	2:8748805:G:C	rs62105481	2:6938693-9938693	0.093966	2	-0.0027789	0.0087584	1.9751e-35	0.093957	2.1613e-08	9.8955e-06	7.8247e-05	7.8247e-05	7.8247e-05	7.8247e-05	7.8247e-05	7.8247e-05	-2.3479	16.5	-1.373	-1.0577	1.7764e-15	1.7764e-15	1.7764e-15	1.7764e-15	1.7764e-15	1.7764e-15	0.0943912687914129	0.0987771469734393	0.1	0.222222222222222	UKBB.Eosino.SuSiE.cv2f_ukbb.txt
5528	2	8757326	C	T	2:8757326:C:T	rs62105489	2:6938693-9938693	0.18344	2	-0.0054939	0.011777	2.2156e-35	0.18343	2.4228e-08	1.114e-05	7.8247e-05	7.8247e-05	7.8247e-05	7.8247e-05	7.8247e-05	7.8247e-05	-2.233	17.169	-1.2588	-0.9393	1.7764e-15	1.7764e-15	1.7764e-15	1.7764e-15	1.7764e-15	1.7764e-15	0.183822402025979	0.192840257451153	0.1	0.222222222222222	UKBB.Eosino.SuSiE.cv2f_ukbb.txt
5529	2	8760364	T	G	2:8760364:T:G	rs547889381	2:6938693-9938693	0.36671	2	-0.014444	0.019358	2.7908e-35	0.3667	3.6434e-08	1.7033e-05	7.8247e-05	7.8247e-05	7.8247e-05	7.8247e-05	7.8247e-05	7.8247e-05	-2.0022	17.862	-0.85076	-0.51468	1.7764e-15	1.7764e-15	1.7764e-15	1.7764e-15	1.7764e-15	1.7764e-15	0.367008069793113	0.385512306641977	0.1	0.222222222222222	UKBB.Eosino.SuSiE.cv2f_ukbb.txt
5530	2	8760439	A	C	2:8760439:A:C	rs3889840	2:6938693-9938693	0.11914	2	-0.0035522	0.0098055	2.0449e-35	0.11913	2.2394e-08	1.0264e-05	7.8247e-05	7.8247e-05	7.8247e-05	7.8247e-05	7.8247e-05	7.8247e-05	-2.3132	16.737	-1.3375	-1.0211	1.7764e-15	1.7764e-15	1.7764e-15	1.7764e-15	1.7764e-15	1.7764e-15	0.1195525284422	0.125241562831357	0.1	0.222222222222222	UKBB.Eosino.SuSiE.cv2f_ukbb.txt
5531	2	12887702	T	C	2:12887702:T:C	rs1974923	2:11465748-14465748	0.002081	1	2.1408e-05	0.00047978	0.002073	2.3012e-06	5.7449e-06	6.3597e-05	6.3597e-05	6.3597e-05	6.3597e-05	6.3597e-05	6.3597e-05	6.3597e-05	9.7615	-1.4373	-1.3267	0	0	0	0	0	0	0	0.00252519722624323	0.00200665399883648	0.1	0.154545454545455	UKBB.Eosino.SuSiE.cv2f_ukbb.txt
5532	2	12910044	T	C	2:12910044:T:C	rs890075	2:11465748-14465748	0.0020047	1	2.0529e-05	0.00046887	0.0019972	2.1367e-06	5.3143e-06	6.3597e-05	6.3597e-05	6.3597e-05	6.3597e-05	6.3597e-05	6.3597e-05	6.3597e-05	9.7242	-1.5115	-1.4046	0	0	0	0	0	0	0	0.00244883792873662	0.00193327996453263	0.1	0.154545454545455	UKBB.Eosino.SuSiE.cv2f_ukbb.txt
5533	2	12910084	G	A	2:12910084:G:A	rs890074	2:11465748-14465748	0.0021997	1	2.2627e-05	0.00049314	0.0021922	2.1456e-06	5.3303e-06	6.3597e-05	6.3597e-05	6.3597e-05	6.3597e-05	6.3597e-05	6.3597e-05	6.3597e-05	9.8174	-1.5073	-1.4016	0	0	0	0	0	0	0	0.00264377451737052	0.021220390237575	1	0.154545454545455	UKBB.Eosino.SuSiE.cv2f_ukbb.txt
5534	2	12910412	TA	T	2:12910412:TA:T	2:12910412:TA:T	2:11465748-14465748	0.0072056	1	7.8e-05	0.00093406	0.0071979	2.2436e-06	5.5524e-06	6.3597e-05	6.3597e-05	6.3597e-05	6.3597e-05	6.3597e-05	6.3597e-05	6.3597e-05	11.006	-1.4626	-1.3608	0	0	0	0	0	0	0	0.00764752675806124	0.0487727273167271	0.7	0.154545454545455	UKBB.Eosino.SuSiE.cv2f_ukbb.txt
5535	2	12913015	C	CATAAATAAATAA	2:12913015:C:CATAAATAAATAA	rs113470064	2:11465748-14465748	0.0063892	1	7.1312e-05	0.00090754	0.0063776	3.4696e-06	8.2242e-06	6.3597e-05	6.3597e-05	6.3597e-05	6.3597e-05	6.3597e-05	6.3597e-05	6.3597e-05	10.885	-1.0267	-0.96793	0	0	0	0	0	0	0	0.0068314694625311	0.0246939441253825	0.4	0.154545454545455	UKBB.Eosino.SuSiE.cv2f_ukbb.txt
5536	2	12914541	A	G	2:12914541:A:G	rs4669873	2:11465748-14465748	0.0069483	1	7.4958e-05	0.00091428	0.0069406	2.2371e-06	5.5358e-06	6.3597e-05	6.3597e-05	6.3597e-05	6.3597e-05	6.3597e-05	6.3597e-05	6.3597e-05	10.97	-1.4655	-1.3638	0	0	0	0	0	0	0	0.00739032035639176	0.0067184673151589	0.1	0.154545454545455	UKBB.Eosino.SuSiE.cv2f_ukbb.txt
5537	2	12915120	T	C	2:12915120:T:C	rs4669874	2:11465748-14465748	0.0073925	1	7.9948e-05	0.00094508	0.0073847	2.2465e-06	5.5566e-06	6.3597e-05	6.3597e-05	6.3597e-05	6.3597e-05	6.3597e-05	6.3597e-05	6.3597e-05	11.032	-1.4613	-1.36	0	0	0	0	0	0	0	0.0078342492032526	0.00714835397260383	0.1	0.154545454545455	UKBB.Eosino.SuSiE.cv2f_ukbb.txt
5538	2	12915867	G	C	2:12915867:G:C	rs4669875	2:11465748-14465748	0.0035615	1	3.7948e-05	0.00064861	0.0035519	2.917e-06	6.6977e-06	6.3597e-05	6.3597e-05	6.3597e-05	6.3597e-05	6.3597e-05	6.3597e-05	6.3597e-05	10.3	-1.2002	-1.1732	0	0	0	0	0	0	0	0.00400498940906058	0.00343822206390121	0.1	0.154545454545455	UKBB.Eosino.SuSiE.cv2f_ukbb.txt
5539	2	12916086	T	TAAG	2:12916086:T:TAAG	rs78687949	2:11465748-14465748	0.0082494	1	8.9728e-05	0.0010035	0.0082416	2.268e-06	5.6044e-06	6.3597e-05	6.3597e-05	6.3597e-05	6.3597e-05	6.3597e-05	6.3597e-05	6.3597e-05	11.142	-1.4518	-1.3515	0	0	0	0	0	0	0	0.00869082981669234	0.00797782903850008	0.1	0.154545454545455	UKBB.Eosino.SuSiE.cv2f_ukbb.txt
5540	2	12916919	T	C	2:12916919:T:C	rs7581972	2:11465748-14465748	0.0065743	1	7.076e-05	0.00088755	0.0065666	2.2283e-06	5.5163e-06	6.3597e-05	6.3597e-05	6.3597e-05	6.3597e-05	6.3597e-05	6.3597e-05	6.3597e-05	10.914	-1.4695	-1.3673	0	0	0	0	0	0	0	0.00701646162578085	0.00635643711951739	0.1	0.154545454545455	UKBB.Eosino.SuSiE.cv2f_ukbb.txt
5541	2	12917172	G	A	2:12917172:G:A	rs10929830	2:11465748-14465748	0.0020286	1	2.1475e-05	0.00048758	0.0020183	3.0576e-06	7.2315e-06	6.3597e-05	6.3597e-05	6.3597e-05	6.3597e-05	6.3597e-05	6.3597e-05	6.3597e-05	9.7347	-1.1531	-1.0966	0	0	0	0	0	0	0	0.00247275948056713	0.00195370466273592	0.1	0.154545454545455	UKBB.Eosino.SuSiE.cv2f_ukbb.txt
5542	2	12917414	C	T	2:12917414:C:T	rs9287748	2:11465748-14465748	0.0069438	1	7.4899e-05	0.00091387	0.0069361	2.2364e-06	5.5342e-06	6.3597e-05	6.3597e-05	6.3597e-05	6.3597e-05	6.3597e-05	6.3597e-05	6.3597e-05	10.969	-1.4659	-1.3641	0	0	0	0	0	0	0	0.00738582011125466	0.00671411133686906	0.1	0.154545454545455	UKBB.Eosino.SuSiE.cv2f_ukbb.txt
5543	2	12917543	A	T	2:12917543:A:T	rs2161996	2:11465748-14465748	0.0069407	1	7.4864e-05	0.00091364	0.0069329	2.2363e-06	5.534e-06	6.3597e-05	6.3597e-05	6.3597e-05	6.3597e-05	6.3597e-05	6.3597e-05	6.3597e-05	10.969	-1.4659	-1.3641	0	0	0	0	0	0	0	0.0073826212626239	0.00671101375230743	0.1	0.154545454545455	UKBB.Eosino.SuSiE.cv2f_ukbb.txt
5544	2	12919215	C	T	2:12919215:C:T	rs10200958	2:11465748-14465748	0.0064465	1	6.9329e-05	0.00087828	0.0064388	2.2247e-06	5.5091e-06	6.3597e-05	6.3597e-05	6.3597e-05	6.3597e-05	6.3597e-05	6.3597e-05	6.3597e-05	10.895	-1.4711	-1.3686	0	0	0	0	0	0	0	0.00688870877247183	0.00623272733608693	0.1	0.154545454545455	UKBB.Eosino.SuSiE.cv2f_ukbb.txt
5545	2	12921685	CATAA	C	2:12921685:CATAA:C	rs748930880	2:11465748-14465748	0.0065529	1	7.0608e-05	0.0008871	0.0065452	2.2286e-06	5.5209e-06	6.3597e-05	6.3597e-05	6.3597e-05	6.3597e-05	6.3597e-05	6.3597e-05	6.3597e-05	10.911	-1.4693	-1.3665	0	0	0	0	0	0	0	0.00699507618220441	0.00633572202276145	0.1	0.154545454545455	UKBB.Eosino.SuSiE.cv2f_ukbb.txt
5546	2	12921774	C	G	2:12921774:C:G	rs6432328	2:11465748-14465748	0.0066326	1	7.1411e-05	0.00089173	0.0066249	2.2292e-06	5.5187e-06	6.3597e-05	6.3597e-05	6.3597e-05	6.3597e-05	6.3597e-05	6.3597e-05	6.3597e-05	10.923	-1.4691	-1.3669	0	0	0	0	0	0	0	0.00707473850215645	0.00641287123824974	0.1	0.154545454545455	UKBB.Eosino.SuSiE.cv2f_ukbb.txt
5547	2	12923930	G	C	2:12923930:G:C	rs6432329	2:11465748-14465748	0.0083389	1	9.0617e-05	0.0010079	0.0083312	2.2644e-06	5.5976e-06	6.3597e-05	6.3597e-05	6.3597e-05	6.3597e-05	6.3597e-05	6.3597e-05	6.3597e-05	11.152	-1.4534	-1.3527	0	0	0	0	0	0	0	0.00878037892248151	0.00806456140622591	0.1	0.154545454545455	UKBB.Eosino.SuSiE.cv2f_ukbb.txt
5548	2	12924103	G	A	2:12924103:G:A	rs6432330	2:11465748-14465748	0.0083389	1	9.0617e-05	0.0010079	0.0083312	2.2644e-06	5.5976e-06	6.3597e-05	6.3597e-05	6.3597e-05	6.3597e-05	6.3597e-05	6.3597e-05	6.3597e-05	11.152	-1.4534	-1.3527	0	0	0	0	0	0	0	0.00878037892248151	0.00806456140622591	0.1	0.154545454545455	UKBB.Eosino.SuSiE.cv2f_ukbb.txt
5549	2	12924111	A	G	2:12924111:A:G	rs6432331	2:11465748-14465748	0.0083389	1	9.0617e-05	0.0010079	0.0083312	2.2644e-06	5.5976e-06	6.3597e-05	6.3597e-05	6.3597e-05	6.3597e-05	6.3597e-05	6.3597e-05	6.3597e-05	11.152	-1.4534	-1.3527	0	0	0	0	0	0	0	0.00878037892248151	0.00806456140622591	0.1	0.154545454545455	UKBB.Eosino.SuSiE.cv2f_ukbb.txt
5550	2	12924346	A	G	2:12924346:A:G	rs6432332	2:11465748-14465748	0.008461	1	9.1997e-05	0.0010157	0.0084532	2.2664e-06	5.6013e-06	6.3597e-05	6.3597e-05	6.3597e-05	6.3597e-05	6.3597e-05	6.3597e-05	6.3597e-05	11.167	-1.4525	-1.352	0	0	0	0	0	0	0	0.0089023293115511	0.00818265681763841	0.1	0.154545454545455	UKBB.Eosino.SuSiE.cv2f_ukbb.txt
5551	2	12924836	A	G	2:12924836:A:G	rs10929831	2:11465748-14465748	0.0089339	1	9.7348e-05	0.0010456	0.0089261	2.276e-06	5.6222e-06	6.3597e-05	6.3597e-05	6.3597e-05	6.3597e-05	6.3597e-05	6.3597e-05	6.3597e-05	11.221	-1.4483	-1.3483	0	0	0	0	0	0	0	0.00937504532179012	0.0086404217361381	0.1	0.154545454545455	UKBB.Eosino.SuSiE.cv2f_ukbb.txt
5552	2	12925909	G	A	2:12925909:G:A	rs4669878	2:11465748-14465748	0.0075396	1	8.1597e-05	0.00095501	0.0075318	2.2487e-06	5.5605e-06	6.3597e-05	6.3597e-05	6.3597e-05	6.3597e-05	6.3597e-05	6.3597e-05	6.3597e-05	11.052	-1.4604	-1.3593	0	0	0	0	0	0	0	0.00798128863393166	0.00729074606292157	0.1	0.154545454545455	UKBB.Eosino.SuSiE.cv2f_ukbb.txt
5553	2	12926982	T	C	2:12926982:T:C	rs6751136	2:11465748-14465748	0.0077838	1	8.435e-05	0.00097144	0.007776	2.2541e-06	5.5725e-06	6.3597e-05	6.3597e-05	6.3597e-05	6.3597e-05	6.3597e-05	6.3597e-05	6.3597e-05	11.084	-1.4579	-1.3572	0	0	0	0	0	0	0	0.0082253952927609	0.00752713048478171	0.1	0.154545454545455	UKBB.Eosino.SuSiE.cv2f_ukbb.txt
5554	2	12928927	T	G	2:12928927:T:G	rs6432334	2:11465748-14465748	0.00738	1	7.9801e-05	0.00094415	0.0073723	2.2452e-06	5.5528e-06	6.3597e-05	6.3597e-05	6.3597e-05	6.3597e-05	6.3597e-05	6.3597e-05	6.3597e-05	11.03	-1.4619	-1.3607	0	0	0	0	0	0	0	0.00782184975900202	0.00713635083242747	0.1	0.154545454545455	UKBB.Eosino.SuSiE.cv2f_ukbb.txt
5555	2	12928971	T	G	2:12928971:T:G	rs6432335	2:11465748-14465748	0.002974	1	3.108e-05	0.00058176	0.002966	2.2807e-06	5.7394e-06	6.3597e-05	6.3597e-05	6.3597e-05	6.3597e-05	6.3597e-05	6.3597e-05	6.3597e-05	10.12	-1.4462	-1.3277	0	0	0	0	0	0	0	0.00341776666406268	0.00287107369056872	0.1	0.154545454545455	UKBB.Eosino.SuSiE.cv2f_ukbb.txt
5556	2	12931092	G	C	2:12931092:G:C	rs1863176	2:11465748-14465748	0.0067291	1	7.2492e-05	0.00089865	0.0067214	2.2305e-06	5.5207e-06	6.3597e-05	6.3597e-05	6.3597e-05	6.3597e-05	6.3597e-05	6.3597e-05	6.3597e-05	10.938	-1.4685	-1.3665	0	0	0	0	0	0	0	0.00717119807958899	0.00650628277268661	0.1	0.154545454545455	UKBB.Eosino.SuSiE.cv2f_ukbb.txt
5557	2	12933156	A	G	2:12933156:A:G	rs12619613	2:11465748-14465748	0.0022856	1	2.4331e-05	0.00052016	0.0022752	3.1123e-06	7.3541e-06	6.3597e-05	6.3597e-05	6.3597e-05	6.3597e-05	6.3597e-05	6.3597e-05	6.3597e-05	9.8545	-1.1353	-1.0798	0	0	0	0	0	0	0	0.0027297193109086	0.00220238262332495	0.1	0.154545454545455	UKBB.Eosino.SuSiE.cv2f_ukbb.txt
5558	2	12934891	A	G	2:12934891:A:G	rs12621442	2:11465748-14465748	0.0022274	1	2.3682e-05	0.00051293	0.002217	3.097e-06	7.3202e-06	6.3597e-05	6.3597e-05	6.3597e-05	6.3597e-05	6.3597e-05	6.3597e-05	6.3597e-05	9.8286	-1.1403	-1.0844	0	0	0	0	0	0	0	0.00267149675539913	0.00214604530411022	0.1	0.154545454545455	UKBB.Eosino.SuSiE.cv2f_ukbb.txt
5559	2	12938285	G	A	2:12938285:G:A	rs1465488	2:11465748-14465748	0.0092104	1	0.00010046	0.0010625	0.0092026	2.2799e-06	5.6308e-06	6.3597e-05	6.3597e-05	6.3597e-05	6.3597e-05	6.3597e-05	6.3597e-05	6.3597e-05	11.252	-1.4466	-1.3468	0	0	0	0	0	0	0	0.00965143244981603	0.00890807240216718	0.1	0.154545454545455	UKBB.Eosino.SuSiE.cv2f_ukbb.txt
5560	2	12938819	G	A	2:12938819:G:A	rs7580835	2:11465748-14465748	0.009168	1	9.998e-05	0.0010599	0.0091602	2.279e-06	5.629e-06	6.3597e-05	6.3597e-05	6.3597e-05	6.3597e-05	6.3597e-05	6.3597e-05	6.3597e-05	11.247	-1.447	-1.3471	0	0	0	0	0	0	0	0.00960904898300097	0.00886702940672546	0.1	0.154545454545455	UKBB.Eosino.SuSiE.cv2f_ukbb.txt
5561	2	12940962	C	A	2:12940962:C:A	rs2113817	2:11465748-14465748	0.0092398	1	0.0001008	0.0010644	0.009232	2.2805e-06	5.6322e-06	6.3597e-05	6.3597e-05	6.3597e-05	6.3597e-05	6.3597e-05	6.3597e-05	6.3597e-05	11.255	-1.4463	-1.3465	0	0	0	0	0	0	0	0.00968082111222712	0.00893653146032725	0.1	0.154545454545455	UKBB.Eosino.SuSiE.cv2f_ukbb.txt
5562	2	12942042	T	C	2:12942042:T:C	rs2194724	2:11465748-14465748	0.0031055	1	3.3548e-05	0.00061446	0.0030945	3.2915e-06	7.7383e-06	6.3597e-05	6.3597e-05	6.3597e-05	6.3597e-05	6.3597e-05	6.3597e-05	6.3597e-05	10.162	-1.0794	-1.0288	0	0	0	0	0	0	0	0.00354920747804399	0.00299546107062199	0.1	0.154545454545455	UKBB.Eosino.SuSiE.cv2f_ukbb.txt
5563	2	12942653	A	C	2:12942653:A:C	rs4669879	2:11465748-14465748	0.0042779	1	4.5431e-05	0.0007079	0.0042696	2.3523e-06	5.9231e-06	6.3597e-05	6.3597e-05	6.3597e-05	6.3597e-05	6.3597e-05	6.3597e-05	6.3597e-05	10.484	-1.4153	-1.2962	0	0	0	0	0	0	0	0.00472103008508218	0.00413295220136622	0.1	0.154545454545455	UKBB.Eosino.SuSiE.cv2f_ukbb.txt
5564	2	12942671	A	G	2:12942671:A:G	rs4669880	2:11465748-14465748	0.010077	1	0.0001103	0.0011147	0.01007	2.2967e-06	5.6681e-06	6.3597e-05	6.3597e-05	6.3597e-05	6.3597e-05	6.3597e-05	6.3597e-05	6.3597e-05	11.342	-1.4392	-1.3402	0	0	0	0	0	0	0	0.0105184930477388	0.00974771141740627	0.1	0.154545454545455	UKBB.Eosino.SuSiE.cv2f_ukbb.txt
5565	2	12944661	T	TA	2:12944661:T:TA	rs537099749	2:11465748-14465748	0.0059069	1	6.3413e-05	0.0008396	0.0058992	2.215e-06	5.4923e-06	6.3597e-05	6.3597e-05	6.3597e-05	6.3597e-05	6.3597e-05	6.3597e-05	6.3597e-05	10.807	-1.4755	-1.3717	0	0	0	0	0	0	0	0.00634932678467226	0.00571039713938071	0.1	0.154545454545455	UKBB.Eosino.SuSiE.cv2f_ukbb.txt
5566	2	12948146	T	C	2:12948146:T:C	rs12692486	2:11465748-14465748	0.0086638	1	9.4263e-05	0.0010284	0.008656	2.2684e-06	5.604e-06	6.3597e-05	6.3597e-05	6.3597e-05	6.3597e-05	6.3597e-05	6.3597e-05	6.3597e-05	11.191	-1.4516	-1.3515	0	0	0	0	0	0	0	0.009105042108842	0.00837896623923229	0.1	0.154545454545455	UKBB.Eosino.SuSiE.cv2f_ukbb.txt
5567	2	12948290	CT	C	2:12948290:CT:C	2:12948290:CT:C	2:11465748-14465748	0.0025	1	2.6762e-05	0.00054684	0.0024894	3.1629e-06	7.4607e-06	6.3597e-05	6.3597e-05	6.3597e-05	6.3597e-05	6.3597e-05	6.3597e-05	6.3597e-05	9.9445	-1.1192	-1.0654	0	0	0	0	0	0	0	0.0029439784690225	0.00240972718991972	0.1	0.154545454545455	UKBB.Eosino.SuSiE.cv2f_ukbb.txt
5568	2	12948372	A	C	2:12948372:A:C	rs6736328	2:11465748-14465748	0.0086589	1	9.4207e-05	0.001028	0.0086511	2.2683e-06	5.6037e-06	6.3597e-05	6.3597e-05	6.3597e-05	6.3597e-05	6.3597e-05	6.3597e-05	6.3597e-05	11.19	-1.4517	-1.3516	0	0	0	0	0	0	0	0.00910014393199876	0.00837422306287228	0.1	0.154545454545455	UKBB.Eosino.SuSiE.cv2f_ukbb.txt
5569	2	12948901	G	A	2:12948901:G:A	rs732805	2:11465748-14465748	0.0087197	1	9.4895e-05	0.0010319	0.0087119	2.2696e-06	5.6064e-06	6.3597e-05	6.3597e-05	6.3597e-05	6.3597e-05	6.3597e-05	6.3597e-05	6.3597e-05	11.197	-1.4511	-1.3511	0	0	0	0	0	0	0	0.00916092035524951	0.00843307716954333	0.1	0.154545454545455	UKBB.Eosino.SuSiE.cv2f_ukbb.txt
5570	2	12949571	G	T	2:12949571:G:T	rs4583433	2:11465748-14465748	0.0087647	1	9.5407e-05	0.0010348	0.0087569	2.2705e-06	5.6087e-06	6.3597e-05	6.3597e-05	6.3597e-05	6.3597e-05	6.3597e-05	6.3597e-05	6.3597e-05	11.202	-1.4507	-1.3507	0	0	0	0	0	0	0	0.0092059031423104	0.00847663695244139	0.1	0.154545454545455	UKBB.Eosino.SuSiE.cv2f_ukbb.txt
5571	2	12949773	G	C	2:12949773:G:C	rs7601980	2:11465748-14465748	0.011065	1	0.00012155	0.0011715	0.011057	2.314e-06	5.7038e-06	6.3597e-05	6.3597e-05	6.3597e-05	6.3597e-05	6.3597e-05	6.3597e-05	6.3597e-05	11.436	-1.4317	-1.3339	0	0	0	0	0	0	0	0.0115050982726144	0.0107031226556367	0.1	0.154545454545455	UKBB.Eosino.SuSiE.cv2f_ukbb.txt
5572	2	12950092	C	G	2:12950092:C:G	rs1469218	2:11465748-14465748	0.011068	1	0.00012158	0.0011717	0.01106	2.314e-06	5.7039e-06	6.3597e-05	6.3597e-05	6.3597e-05	6.3597e-05	6.3597e-05	6.3597e-05	6.3597e-05	11.436	-1.4317	-1.3339	0	0	0	0	0	0	0	0.0115080970121392	0.0107060266411633	0.1	0.154545454545455	UKBB.Eosino.SuSiE.cv2f_ukbb.txt
5573	2	12950124	T	C	2:12950124:T:C	rs1469217	2:11465748-14465748	0.010414	1	0.00011415	0.0011345	0.010406	2.3031e-06	5.6779e-06	6.3597e-05	6.3597e-05	6.3597e-05	6.3597e-05	6.3597e-05	6.3597e-05	6.3597e-05	11.375	-1.4365	-1.3384	0	0	0	0	0	0	0	0.0108543568453822	0.0100729577963783	0.1	0.154545454545455	UKBB.Eosino.SuSiE.cv2f_ukbb.txt
5574	2	12950662	G	A	2:12950662:G:A	rs4669881	2:11465748-14465748	0.011143	1	0.00012244	0.0011759	0.011135	2.3154e-06	5.707e-06	6.3597e-05	6.3597e-05	6.3597e-05	6.3597e-05	6.3597e-05	6.3597e-05	6.3597e-05	11.443	-1.4311	-1.3333	0	0	0	0	0	0	0	0.0115830674769068	0.0107786262793266	0.1	0.154545454545455	UKBB.Eosino.SuSiE.cv2f_ukbb.txt
5575	2	12950945	A	T	2:12950945:A:T	rs1469216	2:11465748-14465748	0.011094	1	0.00012189	0.0011732	0.011086	2.3145e-06	5.7049e-06	6.3597e-05	6.3597e-05	6.3597e-05	6.3597e-05	6.3597e-05	6.3597e-05	6.3597e-05	11.438	-1.4315	-1.3337	0	0	0	0	0	0	0	0.0115340867140268	0.0107311945157266	0.1	0.154545454545455	UKBB.Eosino.SuSiE.cv2f_ukbb.txt
5576	2	12951196	C	T	2:12951196:C:T	rs6730819	2:11465748-14465748	0.011186	1	0.00012294	0.0011783	0.011178	2.3161e-06	5.7086e-06	6.3597e-05	6.3597e-05	6.3597e-05	6.3597e-05	6.3597e-05	6.3597e-05	6.3597e-05	11.446	-1.4308	-1.333	0	0	0	0	0	0	0	0.0116260502663235	0.0108202500718736	0.1	0.154545454545455	UKBB.Eosino.SuSiE.cv2f_ukbb.txt
5577	2	12951414	T	G	2:12951414:T:G	rs10175345	2:11465748-14465748	0.011096	1	0.0001219	0.0011732	0.011088	2.3145e-06	5.7051e-06	6.3597e-05	6.3597e-05	6.3597e-05	6.3597e-05	6.3597e-05	6.3597e-05	6.3597e-05	11.438	-1.4315	-1.3337	0	0	0	0	0	0	0	0.0115360860055008	0.0107331305060776	0.1	0.154545454545455	UKBB.Eosino.SuSiE.cv2f_ukbb.txt
5578	2	12951705	G	A	2:12951705:G:A	rs2113815	2:11465748-14465748	0.011055	1	0.00012144	0.001171	0.011047	2.3138e-06	5.7034e-06	6.3597e-05	6.3597e-05	6.3597e-05	6.3597e-05	6.3597e-05	6.3597e-05	6.3597e-05	11.435	-1.4318	-1.334	0	0	0	0	0	0	0	0.0114951022105917	0.0106934427038816	0.1	0.154545454545455	UKBB.Eosino.SuSiE.cv2f_ukbb.txt
5579	2	12951752	C	T	2:12951752:C:T	rs2113814	2:11465748-14465748	0.0086638	1	9.4348e-05	0.0010293	0.0086559	2.2766e-06	5.6197e-06	6.3597e-05	6.3597e-05	6.3597e-05	6.3597e-05	6.3597e-05	6.3597e-05	6.3597e-05	11.191	-1.448	-1.3487	0	0	0	0	0	0	0	0.00910496583663567	0.00837886943971466	0.1	0.154545454545455	UKBB.Eosino.SuSiE.cv2f_ukbb.txt
5580	2	12951767	C	T	2:12951767:C:T	rs2113813	2:11465748-14465748	0.0066764	1	7.2108e-05	0.00089745	0.0066686	2.2457e-06	5.5541e-06	6.3597e-05	6.3597e-05	6.3597e-05	6.3597e-05	6.3597e-05	6.3597e-05	6.3597e-05	10.93	-1.4617	-1.3605	0	0	0	0	0	0	0	0.00711847024389745	0.00645517262741957	0.1	0.154545454545455	UKBB.Eosino.SuSiE.cv2f_ukbb.txt
5581	2	12951779	A	G	2:12951779:A:G	rs2113812	2:11465748-14465748	0.0064516	1	6.9581e-05	0.00088111	0.0064438	2.2405e-06	5.5428e-06	6.3597e-05	6.3597e-05	6.3597e-05	6.3597e-05	6.3597e-05	6.3597e-05	6.3597e-05	10.896	-1.464	-1.3625	0	0	0	0	0	0	0	0.00689375566732997	0.00623756731196456	0.1	0.154545454545455	UKBB.Eosino.SuSiE.cv2f_ukbb.txt
5582	2	12951950	G	A	2:12951950:G:A	rs6432336	2:11465748-14465748	0.011014	1	0.00012097	0.0011686	0.011006	2.3131e-06	5.7018e-06	6.3597e-05	6.3597e-05	6.3597e-05	6.3597e-05	6.3597e-05	6.3597e-05	6.3597e-05	11.431	-1.4321	-1.3342	0	0	0	0	0	0	0	0.0114541185143409	0.0106537549016855	0.1	0.154545454545455	UKBB.Eosino.SuSiE.cv2f_ukbb.txt
5583	2	12952193	A	G	2:12952193:A:G	rs7597914	2:11465748-14465748	0.011019	1	0.00012103	0.0011689	0.011011	2.3131e-06	5.702e-06	6.3597e-05	6.3597e-05	6.3597e-05	6.3597e-05	6.3597e-05	6.3597e-05	6.3597e-05	11.431	-1.4321	-1.3342	0	0	0	0	0	0	0	0.0114591164465232	0.0106585948775632	0.1	0.154545454545455	UKBB.Eosino.SuSiE.cv2f_ukbb.txt
5584	2	12952494	A	G	2:12952494:A:G	rs2113811	2:11465748-14465748	0.011019	1	0.00012103	0.0011689	0.011011	2.3131e-06	5.702e-06	6.3597e-05	6.3597e-05	6.3597e-05	6.3597e-05	6.3597e-05	6.3597e-05	6.3597e-05	11.431	-1.4321	-1.3342	0	0	0	0	0	0	0	0.0114591164465232	0.0106585948775632	0.1	0.154545454545455	UKBB.Eosino.SuSiE.cv2f_ukbb.txt
5585	2	12953685	A	T	2:12953685:A:T	rs4668788	2:11465748-14465748	0.010984	1	0.00012063	0.0011669	0.010976	2.3125e-06	5.7006e-06	6.3597e-05	6.3597e-05	6.3597e-05	6.3597e-05	6.3597e-05	6.3597e-05	6.3597e-05	11.428	-1.4324	-1.3344	0	0	0	0	0	0	0	0.011424130328058	0.0106247150464203	0.1	0.154545454545455	UKBB.Eosino.SuSiE.cv2f_ukbb.txt
5586	2	12954404	G	A	2:12954404:G:A	rs4668789	2:11465748-14465748	0.010956	1	0.00012031	0.0011654	0.010948	2.312e-06	5.6995e-06	6.3597e-05	6.3597e-05	6.3597e-05	6.3597e-05	6.3597e-05	6.3597e-05	6.3597e-05	11.426	-1.4326	-1.3346	0	0	0	0	0	0	0	0.0113961414331849	0.0105976111815058	0.1	0.154545454545455	UKBB.Eosino.SuSiE.cv2f_ukbb.txt
5587	2	12954485	C	T	2:12954485:C:T	rs4669882	2:11465748-14465748	0.01099	1	0.0001207	0.0011673	0.010982	2.3126e-06	5.7008e-06	6.3597e-05	6.3597e-05	6.3597e-05	6.3597e-05	6.3597e-05	6.3597e-05	6.3597e-05	11.429	-1.4323	-1.3344	0	0	0	0	0	0	0	0.0114301279060087	0.0106305230174732	0.1	0.154545454545455	UKBB.Eosino.SuSiE.cv2f_ukbb.txt
5588	2	12954588	T	A	2:12954588:T:A	rs4668790	2:11465748-14465748	0.010877	1	0.00011941	0.0011609	0.01087	2.3106e-06	5.6963e-06	6.3597e-05	6.3597e-05	6.3597e-05	6.3597e-05	6.3597e-05	6.3597e-05	6.3597e-05	11.418	-1.4332	-1.3352	0	0	0	0	0	0	0	0.011318172227183	0.0105221075578159	0.1	0.154545454545455	UKBB.Eosino.SuSiE.cv2f_ukbb.txt
5589	2	12954630	C	G	2:12954630:C:G	rs4668791	2:11465748-14465748	0.010984	1	0.00012063	0.0011669	0.010976	2.3125e-06	5.7006e-06	6.3597e-05	6.3597e-05	6.3597e-05	6.3597e-05	6.3597e-05	6.3597e-05	6.3597e-05	11.428	-1.4324	-1.3344	0	0	0	0	0	0	0	0.011424130328058	0.0106247150464203	0.1	0.154545454545455	UKBB.Eosino.SuSiE.cv2f_ukbb.txt
5590	2	12954793	AATT	A	2:12954793:AATT:A	2:12954793:AATT:A	2:11465748-14465748	0.0046427	1	4.9374e-05	0.00073822	0.0046352	2.1816e-06	5.4186e-06	6.3597e-05	6.3597e-05	6.3597e-05	6.3597e-05	6.3597e-05	6.3597e-05	6.3597e-05	10.566	-1.4907	-1.3852	0	0	0	0	0	0	0	0.00508579256547703	0.00448685123753345	0.1	0.154545454545455	UKBB.Eosino.SuSiE.cv2f_ukbb.txt
5591	2	12954800	A	C	2:12954800:A:C	rs201757987	2:11465748-14465748	0.0096742	1	0.00010573	0.0010908	0.0096663	2.2879e-06	5.6464e-06	6.3597e-05	6.3597e-05	6.3597e-05	6.3597e-05	6.3597e-05	6.3597e-05	6.3597e-05	11.301	-1.4431	-1.344	0	0	0	0	0	0	0	0.0101149457545342	0.00935693176505203	0.1	0.154545454545455	UKBB.Eosino.SuSiE.cv2f_ukbb.txt
5592	2	12954826	C	T	2:12954826:C:T	rs13000123	2:11465748-14465748	0.01098	1	0.00012059	0.0011667	0.010972	2.3124e-06	5.7004e-06	6.3597e-05	6.3597e-05	6.3597e-05	6.3597e-05	6.3597e-05	6.3597e-05	6.3597e-05	11.428	-1.4324	-1.3345	0	0	0	0	0	0	0	0.011420131843897	0.0106208430657182	0.1	0.154545454545455	UKBB.Eosino.SuSiE.cv2f_ukbb.txt
5593	2	12955587	C	G	2:12955587:C:G	rs1544855	2:11465748-14465748	0.012099	1	0.00013337	0.0012285	0.012091	2.3323e-06	5.7432e-06	6.3597e-05	6.3597e-05	6.3597e-05	6.3597e-05	6.3597e-05	6.3597e-05	6.3597e-05	11.525	-1.4239	-1.327	0	0	0	0	0	0	0	0.0125386867354256	0.0117040296671161	0.1	0.154545454545455	UKBB.Eosino.SuSiE.cv2f_ukbb.txt
5594	2	12955673	C	G	2:12955673:C:G	rs1544854	2:11465748-14465748	0.012122	1	0.00013364	0.0012297	0.012114	2.3327e-06	5.7441e-06	6.3597e-05	6.3597e-05	6.3597e-05	6.3597e-05	6.3597e-05	6.3597e-05	6.3597e-05	11.527	-1.4237	-1.3268	0	0	0	0	0	0	0	0.0125616775962842	0.011726293556153	0.1	0.154545454545455	UKBB.Eosino.SuSiE.cv2f_ukbb.txt
5595	2	12955682	C	T	2:12955682:C:T	rs10929832	2:11465748-14465748	0.012093	1	0.0001333	0.0012281	0.012085	2.3322e-06	5.743e-06	6.3597e-05	6.3597e-05	6.3597e-05	6.3597e-05	6.3597e-05	6.3597e-05	6.3597e-05	11.524	-1.4239	-1.327	0	0	0	0	0	0	0	0.0125326891581798	0.011698221696063	0.1	0.154545454545455	UKBB.Eosino.SuSiE.cv2f_ukbb.txt
5596	2	12955770	A	C	2:12955770:A:C	rs1544853	2:11465748-14465748	0.0088331	1	9.6206e-05	0.0010393	0.0088253	2.2731e-06	5.6114e-06	6.3597e-05	6.3597e-05	6.3597e-05	6.3597e-05	6.3597e-05	6.3597e-05	6.3597e-05	11.21	-1.4496	-1.3502	0	0	0	0	0	0	0	0.00927427741004661	0.00854284782244641	0.1	0.154545454545455	UKBB.Eosino.SuSiE.cv2f_ukbb.txt
5597	2	12955849	T	C	2:12955849:T:C	rs1544852	2:11465748-14465748	0.012093	1	0.0001333	0.0012281	0.012085	2.3322e-06	5.743e-06	6.3597e-05	6.3597e-05	6.3597e-05	6.3597e-05	6.3597e-05	6.3597e-05	6.3597e-05	11.524	-1.4239	-1.327	0	0	0	0	0	0	0	0.0125326891581798	0.011698221696063	0.1	0.154545454545455	UKBB.Eosino.SuSiE.cv2f_ukbb.txt
5598	2	12955898	C	T	2:12955898:C:T	rs1544851	2:11465748-14465748	0.012125	1	0.00013367	0.0012299	0.012117	2.3327e-06	5.7443e-06	6.3597e-05	6.3597e-05	6.3597e-05	6.3597e-05	6.3597e-05	6.3597e-05	6.3597e-05	11.527	-1.4237	-1.3268	0	0	0	0	0	0	0	0.0125646764342707	0.0117291975416794	0.1	0.154545454545455	UKBB.Eosino.SuSiE.cv2f_ukbb.txt
5599	2	12956329	T	C	2:12956329:T:C	rs7598770	2:11465748-14465748	0.012339	1	0.00013623	0.0012423	0.012331	2.3342e-06	5.7471e-06	6.3597e-05	6.3597e-05	6.3597e-05	6.3597e-05	6.3597e-05	6.3597e-05	6.3597e-05	11.545	-1.4231	-1.3263	0	0	0	0	0	0	0	0.0127785837015046	0.0119363485092391	0.1	0.154545454545455	UKBB.Eosino.SuSiE.cv2f_ukbb.txt
5600	2	12956675	C	T	2:12956675:C:T	rs6432337	2:11465748-14465748	0.012256	1	0.00013528	0.0012379	0.012248	2.3319e-06	5.7434e-06	6.3597e-05	6.3597e-05	6.3597e-05	6.3597e-05	6.3597e-05	6.3597e-05	6.3597e-05	11.538	-1.424	-1.327	0	0	0	0	0	0	0	0.0126956153909085	0.0118560049096715	0.1	0.154545454545455	UKBB.Eosino.SuSiE.cv2f_ukbb.txt
5601	2	12957120	T	C	2:12957120:T:C	rs6751241	2:11465748-14465748	0.012243	1	0.00013513	0.0012372	0.012235	2.3317e-06	5.743e-06	6.3597e-05	6.3597e-05	6.3597e-05	6.3597e-05	6.3597e-05	6.3597e-05	6.3597e-05	11.537	-1.4241	-1.327	0	0	0	0	0	0	0	0.0126826206896702	0.0118434209723899	0.1	0.154545454545455	UKBB.Eosino.SuSiE.cv2f_ukbb.txt
5602	2	12957361	A	G	2:12957361:A:G	rs7599695	2:11465748-14465748	0.012179	1	0.0001344	0.0012338	0.012171	2.3306e-06	5.7406e-06	6.3597e-05	6.3597e-05	6.3597e-05	6.3597e-05	6.3597e-05	6.3597e-05	6.3597e-05	11.532	-1.4246	-1.3274	0	0	0	0	0	0	0	0.01261864623639	0.0117814692811571	0.1	0.154545454545455	UKBB.Eosino.SuSiE.cv2f_ukbb.txt
5603	2	12957620	C	G	2:12957620:C:G	rs7586442	2:11465748-14465748	0.011169	1	0.00012285	0.0011783	0.011162	2.3131e-06	5.7009e-06	6.3597e-05	6.3597e-05	6.3597e-05	6.3597e-05	6.3597e-05	6.3597e-05	6.3597e-05	11.445	-1.4321	-1.3344	0	0	0	0	0	0	0	0.0116100469403436	0.0108047621490654	0.1	0.154545454545455	UKBB.Eosino.SuSiE.cv2f_ukbb.txt
5604	2	12957754	C	T	2:12957754:C:T	rs7586563	2:11465748-14465748	0.011346	1	0.00012487	0.0011883	0.011338	2.3164e-06	5.7079e-06	6.3597e-05	6.3597e-05	6.3597e-05	6.3597e-05	6.3597e-05	6.3597e-05	6.3597e-05	11.461	-1.4307	-1.3332	0	0	0	0	0	0	0	0.0117859773726043	0.0109751292999556	0.1	0.154545454545455	UKBB.Eosino.SuSiE.cv2f_ukbb.txt
5605	2	12958646	C	CA	2:12958646:C:CA	rs11431051	2:11465748-14465748	0.012936	1	0.0001432	0.0012749	0.012928	2.3448e-06	5.773e-06	6.3597e-05	6.3597e-05	6.3597e-05	6.3597e-05	6.3597e-05	6.3597e-05	6.3597e-05	11.592	-1.4185	-1.3218	0	0	0	0	0	0	0	0.0133753491699347	0.0125142416290197	0.1	0.154545454545455	UKBB.Eosino.SuSiE.cv2f_ukbb.txt
5606	2	12959810	C	T	2:12959810:C:T	rs4668792	2:11465748-14465748	0.01611	1	0.00017977	0.0014315	0.016102	2.4005e-06	5.8904e-06	6.3597e-05	6.3597e-05	6.3597e-05	6.3597e-05	6.3597e-05	6.3597e-05	6.3597e-05	11.811	-1.395	-1.3017	0	0	0	0	0	0	0	0.0165480809233064	0.015586658316095	0.1	0.154545454545455	UKBB.Eosino.SuSiE.cv2f_ukbb.txt
5607	2	12962678	A	G	2:12962678:A:G	rs10192149	2:11465748-14465748	0.0038778	1	4.0878e-05	0.0006693	0.0038698	2.3125e-06	5.727e-06	6.3597e-05	6.3597e-05	6.3597e-05	6.3597e-05	6.3597e-05	6.3597e-05	6.3597e-05	10.386	-1.4324	-1.3298	0	0	0	0	0	0	0	0.00432117645888275	0.00374594773019654	0.1	0.154545454545455	UKBB.Eosino.SuSiE.cv2f_ukbb.txt
5608	2	12963117	T	C	2:12963117:T:C	rs6432340	2:11465748-14465748	0.0049322	1	5.2517e-05	0.00076159	0.0049241	2.3608e-06	5.8405e-06	6.3597e-05	6.3597e-05	6.3597e-05	6.3597e-05	6.3597e-05	6.3597e-05	6.3597e-05	10.627	-1.4117	-1.3102	0	0	0	0	0	0	0	0.00537515965502078	0.00476650504373888	0.1	0.154545454545455	UKBB.Eosino.SuSiE.cv2f_ukbb.txt
5609	2	12964066	T	C	2:12964066:T:C	rs12621238	2:11465748-14465748	0.0047714	1	5.0731e-05	0.00074811	0.0047633	2.3522e-06	5.8233e-06	6.3597e-05	6.3597e-05	6.3597e-05	6.3597e-05	6.3597e-05	6.3597e-05	6.3597e-05	10.593	-1.4154	-1.3131	0	0	0	0	0	0	0	0.00521440687873964	0.00461085141951656	0.1	0.154545454545455	UKBB.Eosino.SuSiE.cv2f_ukbb.txt
5610	2	12964428	C	T	2:12964428:C:T	rs10186351	2:11465748-14465748	0.004715	1	5.0104e-05	0.00074332	0.0047068	2.3501e-06	5.8179e-06	6.3597e-05	6.3597e-05	6.3597e-05	6.3597e-05	6.3597e-05	6.3597e-05	6.3597e-05	10.581	-1.4162	-1.3141	0	0	0	0	0	0	0	0.00515792502691248	0.0045561596921001	0.1	0.154545454545455	UKBB.Eosino.SuSiE.cv2f_ukbb.txt
5611	2	12964497	A	G	2:12964497:A:G	rs10198628	2:11465748-14465748	0.0049528	1	5.2741e-05	0.00076324	0.0049446	2.3621e-06	5.8459e-06	6.3597e-05	6.3597e-05	6.3597e-05	6.3597e-05	6.3597e-05	6.3597e-05	6.3597e-05	10.631	-1.4111	-1.3093	0	0	0	0	0	0	0	0.00539565702642431	0.00478634894483687	0.1	0.154545454545455	UKBB.Eosino.SuSiE.cv2f_ukbb.txt
5612	2	12965159	G	A	2:12965159:G:A	rs10164960	2:11465748-14465748	0.0043029	1	4.5551e-05	0.00070768	0.0042949	2.3301e-06	5.7718e-06	6.3597e-05	6.3597e-05	6.3597e-05	6.3597e-05	6.3597e-05	6.3597e-05	6.3597e-05	10.49	-1.4248	-1.322	0	0	0	0	0	0	0	0.00474614593746703	0.00415744247930672	0.1	0.154545454545455	UKBB.Eosino.SuSiE.cv2f_ukbb.txt
5613	2	12965413	T	C	2:12965413:T:C	rs10204312	2:11465748-14465748	0.0046314	1	4.9181e-05	0.00073623	0.0046233	2.3466e-06	5.8093e-06	6.3597e-05	6.3597e-05	6.3597e-05	6.3597e-05	6.3597e-05	6.3597e-05	6.3597e-05	10.564	-1.4178	-1.3155	0	0	0	0	0	0	0	0.00507445083533375	0.00447533209494488	0.1	0.154545454545455	UKBB.Eosino.SuSiE.cv2f_ukbb.txt
5614	2	12965748	G	GTG	2:12965748:G:GTG	rs772540026	2:11465748-14465748	0.13822	1	0.0017881	0.0045473	0.1382	6.1412e-06	1.5293e-05	6.3597e-05	6.3597e-05	6.3597e-05	6.3597e-05	6.3597e-05	6.3597e-05	6.3597e-05	13.961	-0.45568	-0.3476	0	0	0	0	0	0	0	0.13860204576287	0.133776933255765	0.1	0.154545454545455	UKBB.Eosino.SuSiE.cv2f_ukbb.txt
5615	2	12965814	C	G	2:12965814:C:G	rs6432341	2:11465748-14465748	0.004368	1	4.6275e-05	0.0007135	0.00436	2.3356e-06	5.7839e-06	6.3597e-05	6.3597e-05	6.3597e-05	6.3597e-05	6.3597e-05	6.3597e-05	6.3597e-05	10.505	-1.4224	-1.3199	0	0	0	0	0	0	0	0.00481123395004956	0.00422045896523249	0.1	0.154545454545455	UKBB.Eosino.SuSiE.cv2f_ukbb.txt
5616	2	12966070	GA	G	2:12966070:GA:G	2:12966070:GA:G	2:11465748-14465748	0.0025686	1	2.6536e-05	0.0005348	0.00256	2.4318e-06	6.1634e-06	6.3597e-05	6.3597e-05	6.3597e-05	6.3597e-05	6.3597e-05	6.3597e-05	6.3597e-05	9.9725	-1.3821	-1.2564	0	0	0	0	0	0	0	0.00301252399749541	0.0024780676493108	0.1	0.154545454545455	UKBB.Eosino.SuSiE.cv2f_ukbb.txt
5617	2	12966506	G	A	2:12966506:G:A	rs7572835	2:11465748-14465748	0.0045073	1	4.7808e-05	0.00072555	0.0044992	2.3402e-06	5.7952e-06	6.3597e-05	6.3597e-05	6.3597e-05	6.3597e-05	6.3597e-05	6.3597e-05	6.3597e-05	10.536	-1.4205	-1.318	0	0	0	0	0	0	0	0.00495038668459002	0.00435520389366384	0.1	0.154545454545455	UKBB.Eosino.SuSiE.cv2f_ukbb.txt
5618	2	12966578	C	G	2:12966578:C:G	rs72767642	2:11465748-14465748	0.0067296	1	7.4404e-05	0.00092246	0.006715	4.4071e-06	1.0315e-05	6.3597e-05	6.3597e-05	6.3597e-05	6.3597e-05	6.3597e-05	6.3597e-05	6.3597e-05	10.937	-0.78748	-0.74144	0	0	0	0	0	0	0	0.00717172195340343	0.00650008760356335	0.1	0.154545454545455	UKBB.Eosino.SuSiE.cv2f_ukbb.txt
5619	2	12967203	GA	G	2:12967203:GA:G	2:12967203:GA:G	2:11465748-14465748	0.0045312	1	4.8092e-05	0.00072793	0.0045231	2.3421e-06	5.799e-06	6.3597e-05	6.3597e-05	6.3597e-05	6.3597e-05	6.3597e-05	6.3597e-05	6.3597e-05	10.542	-1.4197	-1.3173	0	0	0	0	0	0	0	0.00497428152416546	0.00437833897835849	0.1	0.154545454545455	UKBB.Eosino.SuSiE.cv2f_ukbb.txt
5620	2	12967884	C	G	2:12967884:C:G	rs2081407	2:11465748-14465748	0.0045727	1	4.8532e-05	0.00073121	0.0045646	2.3434e-06	5.8026e-06	6.3597e-05	6.3597e-05	6.3597e-05	6.3597e-05	6.3597e-05	6.3597e-05	6.3597e-05	10.551	-1.4191	-1.3167	0	0	0	0	0	0	0	0.00501576759050337	0.00441851077814226	0.1	0.154545454545455	UKBB.Eosino.SuSiE.cv2f_ukbb.txt
5621	2	12968025	C	A	2:12968025:C:A	rs2098823	2:11465748-14465748	0.0046184	1	4.9039e-05	0.00073515	0.0046103	2.3457e-06	5.8076e-06	6.3597e-05	6.3597e-05	6.3597e-05	6.3597e-05	6.3597e-05	6.3597e-05	6.3597e-05	10.561	-1.4181	-1.3158	0	0	0	0	0	0	0	0.00506145414068393	0.00446274815766323	0.1	0.154545454545455	UKBB.Eosino.SuSiE.cv2f_ukbb.txt
5622	2	12968213	G	A	2:12968213:G:A	rs12986645	2:11465748-14465748	0.0022117	1	2.2799e-05	0.00049558	0.0022007	3.3365e-06	7.6254e-06	6.3597e-05	6.3597e-05	6.3597e-05	6.3597e-05	6.3597e-05	6.3597e-05	6.3597e-05	9.8213	-1.0658	-1.0435	0	0	0	0	0	0	0	0.00265574743676211	0.00213026698274932	0.1	0.154545454545455	UKBB.Eosino.SuSiE.cv2f_ukbb.txt
5623	2	12968580	C	T	2:12968580:C:T	rs4669883	2:11465748-14465748	0.0067346	1	7.4466e-05	0.00092288	0.0067199	4.4335e-06	1.0357e-05	6.3597e-05	6.3597e-05	6.3597e-05	6.3597e-05	6.3597e-05	6.3597e-05	6.3597e-05	10.938	-0.78152	-0.73732	0	0	0	0	0	0	0	0.00717668761000012	0.00650483077992337	0.1	0.154545454545455	UKBB.Eosino.SuSiE.cv2f_ukbb.txt
5624	2	12968885	C	T	2:12968885:C:T	rs4669884	2:11465748-14465748	0.0078678	1	8.7559e-05	0.0010031	0.0078525	4.5931e-06	1.0735e-05	6.3597e-05	6.3597e-05	6.3597e-05	6.3597e-05	6.3597e-05	6.3597e-05	6.3597e-05	11.093	-0.74614	-0.70153	0	0	0	0	0	0	0	0.00830929988997242	0.00760118211570837	0.1	0.154545454545455	UKBB.Eosino.SuSiE.cv2f_ukbb.txt
5625	2	12970372	A	C	2:12970372:A:C	rs10184321	2:11465748-14465748	0.0051294	1	5.4781e-05	0.00077887	0.0051212	2.3759e-06	5.8826e-06	6.3597e-05	6.3597e-05	6.3597e-05	6.3597e-05	6.3597e-05	6.3597e-05	6.3597e-05	10.666	-1.4053	-1.303	0	0	0	0	0	0	0	0.00557222719277617	0.00495729689283231	0.1	0.154545454545455	UKBB.Eosino.SuSiE.cv2f_ukbb.txt
5626	2	12971271	A	G	2:12971271:A:G	rs12617714	2:11465748-14465748	0.0082674	1	9.2266e-05	0.0010309	0.0082519	4.6842e-06	1.0954e-05	6.3597e-05	6.3597e-05	6.3597e-05	6.3597e-05	6.3597e-05	6.3597e-05	6.3597e-05	11.143	-0.72651	-0.68134	0	0	0	0	0	0	0	0.00870882340231571	0.00798779938880789	0.1	0.154545454545455	UKBB.Eosino.SuSiE.cv2f_ukbb.txt
5627	2	12971850	TA	T	2:12971850:TA:T	2:12971850:TA:T	2:11465748-14465748	0.0049029	1	5.2315e-05	0.00076095	0.0048948	2.3646e-06	5.8505e-06	6.3597e-05	6.3597e-05	6.3597e-05	6.3597e-05	6.3597e-05	6.3597e-05	6.3597e-05	10.621	-1.4101	-1.3085	0	0	0	0	0	0	0	0.00534588666276181	0.00473814278509632	0.1	0.154545454545455	UKBB.Eosino.SuSiE.cv2f_ukbb.txt
5628	2	12973019	C	G	2:12973019:C:G	rs4669885	2:11465748-14465748	0.0070696	1	7.6508e-05	0.00092507	0.0070611	2.4648e-06	6.0902e-06	6.3597e-05	6.3597e-05	6.3597e-05	6.3597e-05	6.3597e-05	6.3597e-05	6.3597e-05	10.987	-1.3686	-1.2683	0	0	0	0	0	0	0	0.00751154201559634	0.00683511073380805	0.1	0.154545454545455	UKBB.Eosino.SuSiE.cv2f_ukbb.txt
5629	2	12973540	A	G	2:12973540:A:G	rs12999821	2:11465748-14465748	0.0073531	1	7.9704e-05	0.00094474	0.0073446	2.4758e-06	6.116e-06	6.3597e-05	6.3597e-05	6.3597e-05	6.3597e-05	6.3597e-05	6.3597e-05	6.3597e-05	11.026	-1.3641	-1.2641	0	0	0	0	0	0	0	0.00779494992049767	0.00710953736606579	0.1	0.154545454545455	UKBB.Eosino.SuSiE.cv2f_ukbb.txt
5630	2	12977672	T	TG	2:12977672:T:TG	rs35749220	2:11465748-14465748	0.0042562	1	4.5177e-05	0.00070576	0.0042481	2.3418e-06	5.7948e-06	6.3597e-05	6.3597e-05	6.3597e-05	6.3597e-05	6.3597e-05	6.3597e-05	6.3597e-05	10.479	-1.4198	-1.3181	0	0	0	0	0	0	0	0.0046994016839601	0.00411214030509277	0.1	0.154545454545455	UKBB.Eosino.SuSiE.cv2f_ukbb.txt
5631	2	12978463	G	A	2:12978463:G:A	rs13020178	2:11465748-14465748	0.002913	1	3.0297e-05	0.00057306	0.0029043	2.4805e-06	6.3069e-06	6.3597e-05	6.3597e-05	6.3597e-05	6.3597e-05	6.3597e-05	6.3597e-05	6.3597e-05	10.099	-1.3623	-1.2334	0	0	0	0	0	0	0	0.00335685934944197	0.0028113483882396	0.1	0.154545454545455	UKBB.Eosino.SuSiE.cv2f_ukbb.txt
5632	2	12978959	G	A	2:12978959:G:A	rs59583273	2:11465748-14465748	0.002457	1	2.571e-05	0.00053006	0.0024436	4.0051e-06	9.4602e-06	6.3597e-05	6.3597e-05	6.3597e-05	6.3597e-05	6.3597e-05	6.3597e-05	6.3597e-05	9.926	-0.88315	-0.82792	0	0	0	0	0	0	0	0.00290103282071275	0.00236539301088123	0.1	0.154545454545455	UKBB.Eosino.SuSiE.cv2f_ukbb.txt
5633	2	12979245	CA	C	2:12979245:CA:C	2:12979245:CA:C	2:11465748-14465748	0.0035226	1	3.8047e-05	0.00065427	0.0035015	6.8299e-06	1.4354e-05	6.3597e-05	6.3597e-05	6.3597e-05	6.3597e-05	6.3597e-05	6.3597e-05	6.3597e-05	10.286	-0.34939	-0.41101	0	0	0	0	0	0	0	0.00396613580707106	0.00338943510705547	0.1	0.154545454545455	UKBB.Eosino.SuSiE.cv2f_ukbb.txt
5634	2	12980514	A	G	2:12980514:A:G	rs4669888	2:11465748-14465748	0.0054311	1	5.8154e-05	0.00080332	0.0054228	2.3991e-06	5.9356e-06	6.3597e-05	6.3597e-05	6.3597e-05	6.3597e-05	6.3597e-05	6.3597e-05	6.3597e-05	10.723	-1.3956	-1.2941	0	0	0	0	0	0	0	0.00587376621554125	0.00524924423776674	0.1	0.154545454545455	UKBB.Eosino.SuSiE.cv2f_ukbb.txt
5635	2	12980591	T	C	2:12980591:T:C	rs4669889	2:11465748-14465748	0.0055472	1	5.945e-05	0.0008125	0.0055388	2.4044e-06	5.9479e-06	6.3597e-05	6.3597e-05	6.3597e-05	6.3597e-05	6.3597e-05	6.3597e-05	6.3597e-05	10.744	-1.3934	-1.292	0	0	0	0	0	0	0	0.0059897311129018	0.00536153167812614	0.1	0.154545454545455	UKBB.Eosino.SuSiE.cv2f_ukbb.txt
5636	2	12983591	TA	T	2:12983591:TA:T	2:12983591:TA:T	2:11465748-14465748	0.0048017	1	5.1336e-05	0.00075462	0.0047935	2.3963e-06	5.9039e-06	6.3597e-05	6.3597e-05	6.3597e-05	6.3597e-05	6.3597e-05	6.3597e-05	6.3597e-05	10.6	-1.3968	-1.2994	0	0	0	0	0	0	0	0.00524471723667463	0.00464008487381695	0.1	0.154545454545455	UKBB.Eosino.SuSiE.cv2f_ukbb.txt
5637	2	12984438	G	A	2:12984438:G:A	rs6732344	2:11465748-14465748	0.0051833	1	5.5412e-05	0.00078369	0.0051751	2.3943e-06	5.9218e-06	6.3597e-05	6.3597e-05	6.3597e-05	6.3597e-05	6.3597e-05	6.3597e-05	6.3597e-05	10.676	-1.3976	-1.2964	0	0	0	0	0	0	0	0.00562616003347993	0.00500947183279243	0.1	0.154545454545455	UKBB.Eosino.SuSiE.cv2f_ukbb.txt
5638	2	12984962	G	A	2:12984962:G:A	rs12468536	2:11465748-14465748	0.0056267	1	6.0361e-05	0.00081904	0.0056184	2.4149e-06	5.9699e-06	6.3597e-05	6.3597e-05	6.3597e-05	6.3597e-05	6.3597e-05	6.3597e-05	6.3597e-05	10.759	-1.3891	-1.2883	0	0	0	0	0	0	0	0.00606932732177046	0.00543858409409692	0.1	0.154545454545455	UKBB.Eosino.SuSiE.cv2f_ukbb.txt
5639	2	12984999	T	C	2:12984999:T:C	rs10929833	2:11465748-14465748	0.0057678	1	6.194e-05	0.00083002	0.0057594	2.4214e-06	5.9849e-06	6.3597e-05	6.3597e-05	6.3597e-05	6.3597e-05	6.3597e-05	6.3597e-05	6.3597e-05	10.783	-1.3864	-1.2858	0	0	0	0	0	0	0	0.00621028474836138	0.00557507141384406	0.1	0.154545454545455	UKBB.Eosino.SuSiE.cv2f_ukbb.txt
5640	2	12985129	G	T	2:12985129:G:T	rs890070	2:11465748-14465748	0.0058535	1	6.2901e-05	0.00083664	0.0058452	2.4251e-06	5.9938e-06	6.3597e-05	6.3597e-05	6.3597e-05	6.3597e-05	6.3597e-05	6.3597e-05	6.3597e-05	10.798	-1.3848	-1.2843	0	0	0	0	0	0	0	0.00629605835908342	0.00565812539990296	0.1	0.154545454545455	UKBB.Eosino.SuSiE.cv2f_ukbb.txt
5641	2	28684641	G	T	2:28684641:G:T	rs35048888	2:27184932-30184932	0.029064	1	-0.00070156	0.0040727	0.029055	7.7176e-08	1.0517e-06	8.7823e-06	7.2286e-05	7.2286e-05	7.2286e-05	7.2286e-05	7.2286e-05	7.2286e-05	58.311	-1.5455	-1.4645	-1.3481	0	0	0	0	0	0	0.0294856573113649	0.0298295848292615	0.1	0.0555555555555556	UKBB.Eosino.SuSiE.cv2f_ukbb.txt
5642	2	28684643	A	G	2:28684643:A:G	rs36102883	2:27184932-30184932	0.029064	1	-0.00070156	0.0040727	0.029055	7.7176e-08	1.0517e-06	8.7823e-06	7.2286e-05	7.2286e-05	7.2286e-05	7.2286e-05	7.2286e-05	7.2286e-05	58.311	-1.5455	-1.4645	-1.3481	0	0	0	0	0	0	0.0294856573113649	0.0298295848292615	0.1	0.0555555555555556	UKBB.Eosino.SuSiE.cv2f_ukbb.txt
5643	2	28684646	A	G	2:28684646:A:G	rs34517788	2:27184932-30184932	0.052439	1	-0.0012691	0.0054185	0.05243	7.8078e-08	1.0562e-06	8.8978e-06	7.2286e-05	7.2286e-05	7.2286e-05	7.2286e-05	7.2286e-05	7.2286e-05	58.901	-1.5338	-1.4602	-1.335	0	0	0	0	0	0	0.0528504039720131	0.0538277450558656	0.1	0.0555555555555556	UKBB.Eosino.SuSiE.cv2f_ukbb.txt
5644	2	28684932	T	A	2:28684932:T:A	rs2338016	2:27184932-30184932	0.078756	1	-0.0019124	0.0065698	0.078747	7.9157e-08	1.0634e-06	9.0343e-06	7.2286e-05	7.2286e-05	7.2286e-05	7.2286e-05	7.2286e-05	7.2286e-05	59.308	-1.5201	-1.4534	-1.3198	0	0	0	0	0	0	0.0791558613511367	0.0808463368284237	0.1	0.0555555555555556	UKBB.Eosino.SuSiE.cv2f_ukbb.txt
5645	2	28684986	A	G	2:28684986:A:G	rs2338015	2:27184932-30184932	0.077463	1	-0.0018807	0.0065192	0.077454	7.911e-08	1.0631e-06	9.0286e-06	7.2286e-05	7.2286e-05	7.2286e-05	7.2286e-05	7.2286e-05	7.2286e-05	59.291	-1.5207	-1.4537	-1.3204	0	0	0	0	0	0	0.0778634296213395	0.0795188664039104	0.1	0.0555555555555556	UKBB.Eosino.SuSiE.cv2f_ukbb.txt
5646	2	28685336	C	T	2:28685336:C:T	rs11693535	2:27184932-30184932	0.055487	1	-0.0013435	0.0055673	0.055478	7.8219e-08	1.0571e-06	8.9153e-06	7.2286e-05	7.2286e-05	7.2286e-05	7.2286e-05	7.2286e-05	7.2286e-05	58.958	-1.532	-1.4594	-1.3331	0	0	0	0	0	0	0.0558970691847989	0.0569570024834888	0.1	0.0555555555555556	UKBB.Eosino.SuSiE.cv2f_ukbb.txt
5647	2	28686332	G	A	2:28686332:G:A	rs1581035	2:27184932-30184932	0.055765	1	-0.0013502	0.0055805	0.055756	7.8231e-08	1.0572e-06	8.9167e-06	7.2286e-05	7.2286e-05	7.2286e-05	7.2286e-05	7.2286e-05	7.2286e-05	58.963	-1.5319	-1.4593	-1.3329	0	0	0	0	0	0	0.0561749472677558	0.0572424137580554	0.1	0.0555555555555556	UKBB.Eosino.SuSiE.cv2f_ukbb.txt
5648	2	28686568	C	T	2:28686568:C:T	rs11695281	2:27184932-30184932	0.055808	1	-0.0013513	0.0055825	0.055798	7.8233e-08	1.0572e-06	8.917e-06	7.2286e-05	7.2286e-05	7.2286e-05	7.2286e-05	7.2286e-05	7.2286e-05	58.963	-1.5319	-1.4593	-1.3329	0	0	0	0	0	0	0.0562169289179945	0.0572855334470187	0.1	0.0555555555555556	UKBB.Eosino.SuSiE.cv2f_ukbb.txt
5649	2	28686687	G	C	2:28686687:G:C	rs11683675	2:27184932-30184932	0.056518	1	-0.0013685	0.0056161	0.056508	7.826e-08	1.0573e-06	8.9204e-06	7.2286e-05	7.2286e-05	7.2286e-05	7.2286e-05	7.2286e-05	7.2286e-05	58.976	-1.5315	-1.4591	-1.3325	0	0	0	0	0	0	0.0569266172274016	0.0580144615223509	0.1	0.0555555555555556	UKBB.Eosino.SuSiE.cv2f_ukbb.txt
5650	2	28686755	G	A	2:28686755:G:A	rs11683682	2:27184932-30184932	0.06028	1	-0.0014603	0.0057911	0.06027	7.8422e-08	1.0583e-06	8.9403e-06	7.2286e-05	7.2286e-05	7.2286e-05	7.2286e-05	7.2286e-05	7.2286e-05	59.04	-1.5294	-1.4582	-1.3303	0	0	0	0	0	0	0.0606869678525437	0.0618767536623502	0.1	0.0555555555555556	UKBB.Eosino.SuSiE.cv2f_ukbb.txt
5651	2	28687233	T	C	2:28687233:T:C	rs11681188	2:27184932-30184932	0.058542	1	-0.0014168	0.0057065	0.058533	7.8322e-08	1.0578e-06	8.9298e-06	7.2286e-05	7.2286e-05	7.2286e-05	7.2286e-05	7.2286e-05	7.2286e-05	59.011	-1.5307	-1.4587	-1.3314	0	0	0	0	0	0	0.0589507281315479	0.0600934465259391	0.1	0.0555555555555556	UKBB.Eosino.SuSiE.cv2f_ukbb.txt
5652	2	28688430	C	G	2:28688430:C:G	rs35464330	2:27184932-30184932	0.054031	1	-0.0013065	0.0054907	0.054022	7.826e-08	1.0576e-06	8.9148e-06	7.2286e-05	7.2286e-05	7.2286e-05	7.2286e-05	7.2286e-05	7.2286e-05	58.931	-1.5315	-1.4589	-1.3331	0	0	0	0	0	0	0.0544417152272909	0.0554621865994274	0.1	0.0555555555555556	UKBB.Eosino.SuSiE.cv2f_ukbb.txt
5653	2	28688469	A	G	2:28688469:A:G	rs35716623	2:27184932-30184932	0.05131	1	-0.0012401	0.0053559	0.0513	7.8123e-08	1.0568e-06	8.8983e-06	7.2286e-05	7.2286e-05	7.2286e-05	7.2286e-05	7.2286e-05	7.2286e-05	58.879	-1.5333	-1.4597	-1.335	0	0	0	0	0	0	0.0517209063996384	0.0526676200909004	0.1	0.0555555555555556	UKBB.Eosino.SuSiE.cv2f_ukbb.txt
5654	2	28688516	G	A	2:28688516:G:A	rs34590437	2:27184932-30184932	0.061261	1	-0.0014832	0.0058315	0.061251	7.8796e-08	1.0608e-06	8.9765e-06	7.2286e-05	7.2286e-05	7.2286e-05	7.2286e-05	7.2286e-05	7.2286e-05	59.057	-1.5247	-1.4558	-1.3262	0	0	0	0	0	0	0.061667569237477	0.0628839063974218	0.1	0.0555555555555556	UKBB.Eosino.SuSiE.cv2f_ukbb.txt
5655	2	28688603	G	T	2:28688603:G:T	rs34058130	2:27184932-30184932	0.049244	1	-0.0011898	0.005251	0.049234	7.802e-08	1.0562e-06	8.8859e-06	7.2286e-05	7.2286e-05	7.2286e-05	7.2286e-05	7.2286e-05	7.2286e-05	58.838	-1.5346	-1.4602	-1.3364	0	0	0	0	0	0	0.0496558105621431	0.05054654205761	0.1	0.0555555555555556	UKBB.Eosino.SuSiE.cv2f_ukbb.txt
5656	2	28689261	C	A	2:28689261:C:A	rs11127155	2:27184932-30184932	0.052975	1	-0.0012818	0.0054433	0.052966	7.8326e-08	1.0577e-06	8.916e-06	7.2286e-05	7.2286e-05	7.2286e-05	7.2286e-05	7.2286e-05	7.2286e-05	58.911	-1.5307	-1.4588	-1.333	0	0	0	0	0	0	0.0533861850505951	0.0543780344197784	0.1	0.0555555555555556	UKBB.Eosino.SuSiE.cv2f_ukbb.txt
5657	2	28689345	C	T	2:28689345:C:T	rs11127156	2:27184932-30184932	0.041987	1	-0.0010143	0.004866	0.041977	7.7877e-08	1.0548e-06	8.8554e-06	7.2286e-05	7.2286e-05	7.2286e-05	7.2286e-05	7.2286e-05	7.2286e-05	58.679	-1.5364	-1.4616	-1.3398	0	0	0	0	0	0	0.0424019994702455	0.0430960758003066	0.1	0.0555555555555556	UKBB.Eosino.SuSiE.cv2f_ukbb.txt
5658	2	28689459	A	G	2:28689459:A:G	rs11127157	2:27184932-30184932	0.054208	1	-0.0013123	0.0055053	0.054199	7.8401e-08	1.0582e-06	8.9242e-06	7.2286e-05	7.2286e-05	7.2286e-05	7.2286e-05	7.2286e-05	7.2286e-05	58.934	-1.5297	-1.4584	-1.3321	0	0	0	0	0	0	0.0546186462824293	0.0556439052886298	0.1	0.0555555555555556	UKBB.Eosino.SuSiE.cv2f_ukbb.txt
5659	2	37465137	T	C	2:37465137:T:C	rs75490807	2:36790743-39790743	0.012994	2	0.00033211	0.0029487	2.4234e-09	0.01298	1.422e-05	6.0459e-05	6.0459e-05	6.0459e-05	6.0459e-05	6.0459e-05	6.0459e-05	6.0459e-05	-1.7222	12.109	-1.3762	-1.7764e-15	-1.7764e-15	-1.7764e-15	-1.7764e-15	-1.7764e-15	-1.7764e-15	-1.7764e-15	0.0134116758145498	0.00911341305533631	0.1	0.136986301369863	UKBB.Eosino.SuSiE.cv2f_ukbb.txt
5660	2	37476158	A	T	2:37476158:A:T	rs80283999	2:36790743-39790743	0.016961	2	0.00043721	0.0033896	2.459e-09	0.016947	1.4414e-05	6.0459e-05	6.0459e-05	6.0459e-05	6.0459e-05	6.0459e-05	6.0459e-05	6.0459e-05	-1.7076	12.376	-1.3626	-1.7764e-15	-1.7764e-15	-1.7764e-15	-1.7764e-15	-1.7764e-15	-1.7764e-15	-1.7764e-15	0.0173771315031452	0.0118986911439741	0.1	0.136986301369863	UKBB.Eosino.SuSiE.cv2f_ukbb.txt
5661	2	37476757	C	T	2:37476757:C:T	rs112060388	2:36790743-39790743	0.013455	2	0.00032412	0.0028272	2.7257e-09	0.013439	1.5935e-05	6.0459e-05	6.0459e-05	6.0459e-05	6.0459e-05	6.0459e-05	6.0459e-05	6.0459e-05	-1.6046	12.144	-1.2623	-1.7764e-15	-1.7764e-15	-1.7764e-15	-1.7764e-15	-1.7764e-15	-1.7764e-15	-1.7764e-15	0.0138721666039736	0.00943568243841797	0.1	0.136986301369863	UKBB.Eosino.SuSiE.cv2f_ukbb.txt
5662	2	37479363	G	A	2:37479363:G:A	rs74446029	2:36790743-39790743	0.017154	2	0.00044285	0.0034135	2.4638e-09	0.01714	1.4437e-05	6.0459e-05	6.0459e-05	6.0459e-05	6.0459e-05	6.0459e-05	6.0459e-05	6.0459e-05	-1.7056	12.387	-1.361	-1.7764e-15	-1.7764e-15	-1.7764e-15	-1.7764e-15	-1.7764e-15	-1.7764e-15	-1.7764e-15	0.0175700696575807	0.0120341987494965	0.1	0.136986301369863	UKBB.Eosino.SuSiE.cv2f_ukbb.txt
5663	2	37479432	T	C	2:37479432:T:C	rs28698067	2:36790743-39790743	0.017669	2	0.00045605	0.0034625	2.467e-09	0.017655	1.4457e-05	6.0459e-05	6.0459e-05	6.0459e-05	6.0459e-05	6.0459e-05	6.0459e-05	6.0459e-05	-1.7044	12.416	-1.3597	-1.7764e-15	-1.7764e-15	-1.7764e-15	-1.7764e-15	-1.7764e-15	-1.7764e-15	-1.7764e-15	0.0180848639509651	0.0123957864015379	0.1	0.136986301369863	UKBB.Eosino.SuSiE.cv2f_ukbb.txt
5664	2	37479965	A	AAAAC	2:37479965:A:AAAAC	rs139159885	2:36790743-39790743	0.058112	2	0.0015137	0.0061999	2.9341e-09	0.058096	1.7154e-05	6.0459e-05	6.0459e-05	6.0459e-05	6.0459e-05	6.0459e-05	6.0459e-05	6.0459e-05	-1.5309	13.608	-1.1886	-1.7764e-15	-1.7764e-15	-1.7764e-15	-1.7764e-15	-1.7764e-15	-1.7764e-15	-1.7764e-15	0.0585107070700948	0.04078989559806	0.1	0.136986301369863	UKBB.Eosino.SuSiE.cv2f_ukbb.txt
5665	2	37480319	A	AT	2:37480319:A:AT	rs140587747	2:36790743-39790743	0.026501	2	0.00067043	0.0041358	2.7051e-09	0.026486	1.586e-05	6.0459e-05	6.0459e-05	6.0459e-05	6.0459e-05	6.0459e-05	6.0459e-05	6.0459e-05	-1.6122	12.822	-1.267	-1.7764e-15	-1.7764e-15	-1.7764e-15	-1.7764e-15	-1.7764e-15	-1.7764e-15	-1.7764e-15	0.0269133650911433	0.0185961369941169	0.1	0.136986301369863	UKBB.Eosino.SuSiE.cv2f_ukbb.txt
5666	2	37483633	A	T	2:37483633:A:T	rs79584724	2:36790743-39790743	0.013611	2	0.00034923	0.0030284	2.4292e-09	0.013597	1.4241e-05	6.0459e-05	6.0459e-05	6.0459e-05	6.0459e-05	6.0459e-05	6.0459e-05	6.0459e-05	-1.7198	12.155	-1.3747	-1.7764e-15	-1.7764e-15	-1.7764e-15	-1.7764e-15	-1.7764e-15	-1.7764e-15	-1.7764e-15	0.0140284266793801	0.0095466161258404	0.1	0.136986301369863	UKBB.Eosino.SuSiE.cv2f_ukbb.txt
5667	2	37488864	G	A	2:37488864:G:A	rs11890754	2:36790743-39790743	0.013579	2	0.00034933	0.0030329	2.4342e-09	0.013565	1.4274e-05	6.0459e-05	6.0459e-05	6.0459e-05	6.0459e-05	6.0459e-05	6.0459e-05	6.0459e-05	-1.7177	12.153	-1.3724	-1.7764e-15	-1.7764e-15	-1.7764e-15	-1.7764e-15	-1.7764e-15	-1.7764e-15	-1.7764e-15	0.0139964732188478	0.00952414854357764	0.1	0.136986301369863	UKBB.Eosino.SuSiE.cv2f_ukbb.txt
5668	2	37491345	T	C	2:37491345:T:C	rs13422798	2:36790743-39790743	0.026588	2	0.00067431	0.0041527	2.6736e-09	0.026572	1.5657e-05	6.0459e-05	6.0459e-05	6.0459e-05	6.0459e-05	6.0459e-05	6.0459e-05	6.0459e-05	-1.6239	12.825	-1.2799	-1.7764e-15	-1.7764e-15	-1.7764e-15	-1.7764e-15	-1.7764e-15	-1.7764e-15	-1.7764e-15	0.0269991297848919	0.0186565186214481	0.1	0.136986301369863	UKBB.Eosino.SuSiE.cv2f_ukbb.txt
5669	2	37519967	T	A	2:37519967:T:A	rs11124577	2:36790743-39790743	0.0045633	2	0.00010942	0.00165	2.3413e-09	0.0045496	1.3794e-05	6.0459e-05	6.0459e-05	6.0459e-05	6.0459e-05	6.0459e-05	6.0459e-05	6.0459e-05	-1.7567	11.061	-1.4066	-1.7764e-15	-1.7764e-15	-1.7764e-15	-1.7764e-15	-1.7764e-15	-1.7764e-15	-1.7764e-15	0.00498453890822292	0.00319432850820944	0.1	0.136986301369863	UKBB.Eosino.SuSiE.cv2f_ukbb.txt
5670	2	37522152	A	C	2:37522152:A:C	rs6755577	2:36790743-39790743	0.0078081	2	0.0001952	0.0022437	2.3588e-09	0.0077944	1.3879e-05	6.0459e-05	6.0459e-05	6.0459e-05	6.0459e-05	6.0459e-05	6.0459e-05	6.0459e-05	-1.7492	11.599	-1.4005	-1.7764e-15	-1.7764e-15	-1.7764e-15	-1.7764e-15	-1.7764e-15	-1.7764e-15	-1.7764e-15	0.00822800548744951	0.00547254134965436	0.1	0.136986301369863	UKBB.Eosino.SuSiE.cv2f_ukbb.txt
5671	2	37522179	C	T	2:37522179:C:T	rs6727253	2:36790743-39790743	0.0076675	2	0.00019138	0.0022201	2.3583e-09	0.0076538	1.3876e-05	6.0459e-05	6.0459e-05	6.0459e-05	6.0459e-05	6.0459e-05	6.0459e-05	6.0459e-05	-1.7494	11.581	-1.4006	-1.7764e-15	-1.7764e-15	-1.7764e-15	-1.7764e-15	-1.7764e-15	-1.7764e-15	-1.7764e-15	0.00808746395502413	0.00537382441008727	0.1	0.136986301369863	UKBB.Eosino.SuSiE.cv2f_ukbb.txt
5672	2	37523198	G	A	2:37523198:G:A	rs113321725	2:36790743-39790743	0.00758	2	0.00018923	0.0022079	2.3568e-09	0.0075663	1.3869e-05	6.0459e-05	6.0459e-05	6.0459e-05	6.0459e-05	6.0459e-05	6.0459e-05	6.0459e-05	-1.75	11.569	-1.4012	-1.7764e-15	-1.7764e-15	-1.7764e-15	-1.7764e-15	-1.7764e-15	-1.7764e-15	-1.7764e-15	0.00799999524770389	0.00531238961483749	0.1	0.136986301369863	UKBB.Eosino.SuSiE.cv2f_ukbb.txt
5673	2	37523215	TTCTC	T	2:37523215:TTCTC:T	2:37523215:TTCTC:T	2:36790743-39790743	0.0078014	2	0.00019554	0.0022486	2.3591e-09	0.0077877	1.3879e-05	6.0459e-05	6.0459e-05	6.0459e-05	6.0459e-05	6.0459e-05	6.0459e-05	6.0459e-05	-1.749	11.598	-1.4005	-1.7764e-15	-1.7764e-15	-1.7764e-15	-1.7764e-15	-1.7764e-15	-1.7764e-15	-1.7764e-15	0.00822130841572566	0.00546783719961808	0.1	0.136986301369863	UKBB.Eosino.SuSiE.cv2f_ukbb.txt
5674	2	37523778	T	C	2:37523778:T:C	rs112816754	2:36790743-39790743	0.0070466	2	0.00017515	0.0021206	2.3535e-09	0.0070328	1.3853e-05	6.0459e-05	6.0459e-05	6.0459e-05	6.0459e-05	6.0459e-05	6.0459e-05	6.0459e-05	-1.7514	11.496	-1.4023	-1.7764e-15	-1.7764e-15	-1.7764e-15	-1.7764e-15	-1.7764e-15	-1.7764e-15	-1.7764e-15	0.0074667125041008	0.0049378128918004	0.1	0.136986301369863	UKBB.Eosino.SuSiE.cv2f_ukbb.txt
5675	2	37523822	G	C	2:37523822:G:C	rs112241908	2:36790743-39790743	0.0070448	2	0.00017511	0.0021203	2.3535e-09	0.0070311	1.3853e-05	6.0459e-05	6.0459e-05	6.0459e-05	6.0459e-05	6.0459e-05	6.0459e-05	6.0459e-05	-1.7514	11.496	-1.4023	-1.7764e-15	-1.7764e-15	-1.7764e-15	-1.7764e-15	-1.7764e-15	-1.7764e-15	-1.7764e-15	0.00746501324697657	0.0049366193014927	0.1	0.136986301369863	UKBB.Eosino.SuSiE.cv2f_ukbb.txt
5676	2	37523912	G	A	2:37523912:G:A	rs7582067	2:36790743-39790743	0.0073115	2	0.00018199	0.0021626	2.3578e-09	0.0072977	1.3874e-05	6.0459e-05	6.0459e-05	6.0459e-05	6.0459e-05	6.0459e-05	6.0459e-05	6.0459e-05	-1.7496	11.533	-1.4008	-1.7764e-15	-1.7764e-15	-1.7764e-15	-1.7764e-15	-1.7764e-15	-1.7764e-15	-1.7764e-15	0.007731517588773	0.00512380234621945	0.1	0.136986301369863	UKBB.Eosino.SuSiE.cv2f_ukbb.txt
5677	2	37524347	A	T	2:37524347:A:T	rs13426346	2:36790743-39790743	0.008697	2	0.00021755	0.0023678	2.3804e-09	0.0086831	1.3996e-05	6.0459e-05	6.0459e-05	6.0459e-05	6.0459e-05	6.0459e-05	6.0459e-05	6.0459e-05	-1.7401	11.707	-1.3921	-1.7764e-15	-1.7764e-15	-1.7764e-15	-1.7764e-15	-1.7764e-15	-1.7764e-15	-1.7764e-15	0.00911643307152654	0.00609650823580821	0.1	0.136986301369863	UKBB.Eosino.SuSiE.cv2f_ukbb.txt
5678	2	37524390	T	C	2:37524390:T:C	rs13414561	2:36790743-39790743	0.0070093	2	0.00017418	0.0021144	2.3532e-09	0.0069956	1.3851e-05	6.0459e-05	6.0459e-05	6.0459e-05	6.0459e-05	6.0459e-05	6.0459e-05	6.0459e-05	-1.7516	11.491	-1.4025	-1.7764e-15	-1.7764e-15	-1.7764e-15	-1.7764e-15	-1.7764e-15	-1.7764e-15	-1.7764e-15	0.00742952677450404	0.00491169432741989	0.1	0.136986301369863	UKBB.Eosino.SuSiE.cv2f_ukbb.txt
5679	2	37524456	G	A	2:37524456:G:A	rs13401291	2:36790743-39790743	0.0070042	2	0.00017405	0.0021136	2.3531e-09	0.0069905	1.3851e-05	6.0459e-05	6.0459e-05	6.0459e-05	6.0459e-05	6.0459e-05	6.0459e-05	6.0459e-05	-1.7516	11.49	-1.4025	-1.7764e-15	-1.7764e-15	-1.7764e-15	-1.7764e-15	-1.7764e-15	-1.7764e-15	-1.7764e-15	0.00742442900302198	0.00490811355649678	0.1	0.136986301369863	UKBB.Eosino.SuSiE.cv2f_ukbb.txt
5680	2	37525310	T	C	2:37525310:T:C	rs10197856	2:36790743-39790743	0.008171	2	0.00020424	0.0022942	2.3678e-09	0.0081572	1.3922e-05	6.0459e-05	6.0459e-05	6.0459e-05	6.0459e-05	6.0459e-05	6.0459e-05	6.0459e-05	-1.7454	11.644	-1.3974	-1.7764e-15	-1.7764e-15	-1.7764e-15	-1.7764e-15	-1.7764e-15	-1.7764e-15	-1.7764e-15	0.00859068957970976	0.00572726756355846	0.1	0.136986301369863	UKBB.Eosino.SuSiE.cv2f_ukbb.txt
5681	2	37525483	C	CTA	2:37525483:C:CTA	rs151283430	2:36790743-39790743	0.0070815	2	0.00017606	0.0021262	2.359e-09	0.0070678	1.3871e-05	6.0459e-05	6.0459e-05	6.0459e-05	6.0459e-05	6.0459e-05	6.0459e-05	6.0459e-05	-1.7491	11.501	-1.401	-1.7764e-15	-1.7764e-15	-1.7764e-15	-1.7764e-15	-1.7764e-15	-1.7764e-15	-1.7764e-15	0.00750171508027586	0.00496238680990035	0.1	0.136986301369863	UKBB.Eosino.SuSiE.cv2f_ukbb.txt
5682	2	37525908	T	G	2:37525908:T:G	rs113578357	2:36790743-39790743	0.0085196	2	0.00021343	0.0023473	2.3701e-09	0.0085058	1.3932e-05	6.0459e-05	6.0459e-05	6.0459e-05	6.0459e-05	6.0459e-05	6.0459e-05	6.0459e-05	-1.7444	11.686	-1.3966	-1.7764e-15	-1.7764e-15	-1.7764e-15	-1.7764e-15	-1.7764e-15	-1.7764e-15	-1.7764e-15	0.00893914713545951	0.00597202378783357	0.1	0.136986301369863	UKBB.Eosino.SuSiE.cv2f_ukbb.txt
5683	2	37526123	A	AG	2:37526123:A:AG	rs145003448	2:36790743-39790743	0.0083954	2	0.00020937	0.0023198	2.3809e-09	0.0083816	1.3983e-05	6.0459e-05	6.0459e-05	6.0459e-05	6.0459e-05	6.0459e-05	6.0459e-05	6.0459e-05	-1.7399	11.672	-1.393	-1.7764e-15	-1.7764e-15	-1.7764e-15	-1.7764e-15	-1.7764e-15	-1.7764e-15	-1.7764e-15	0.00881505198074184	0.00588482148417624	0.1	0.136986301369863	UKBB.Eosino.SuSiE.cv2f_ukbb.txt
5684	2	37526331	T	C	2:37526331:T:C	rs59712801	2:36790743-39790743	0.0081228	2	0.00020296	0.0022868	2.3674e-09	0.008109	1.3919e-05	6.0459e-05	6.0459e-05	6.0459e-05	6.0459e-05	6.0459e-05	6.0459e-05	6.0459e-05	-1.7456	11.638	-1.3976	-1.7764e-15	-1.7764e-15	-1.7764e-15	-1.7764e-15	-1.7764e-15	-1.7764e-15	-1.7764e-15	0.00854250767093701	0.00569342576777521	0.1	0.136986301369863	UKBB.Eosino.SuSiE.cv2f_ukbb.txt
5685	2	37527466	A	G	2:37527466:A:G	rs6754750	2:36790743-39790743	0.008046	2	0.00020095	0.002275	2.3667e-09	0.0080322	1.3916e-05	6.0459e-05	6.0459e-05	6.0459e-05	6.0459e-05	6.0459e-05	6.0459e-05	6.0459e-05	-1.7458	11.629	-1.3978	-1.7764e-15	-1.7764e-15	-1.7764e-15	-1.7764e-15	-1.7764e-15	-1.7764e-15	-1.7764e-15	0.00846573826117103	0.0056395035703446	0.1	0.136986301369863	UKBB.Eosino.SuSiE.cv2f_ukbb.txt
5686	2	37527844	C	G	2:37527844:C:G	rs6726768	2:36790743-39790743	0.0080252	2	0.0002004	0.0022717	2.3666e-09	0.0080114	1.3915e-05	6.0459e-05	6.0459e-05	6.0459e-05	6.0459e-05	6.0459e-05	6.0459e-05	6.0459e-05	-1.7459	11.626	-1.3979	-1.7764e-15	-1.7764e-15	-1.7764e-15	-1.7764e-15	-1.7764e-15	-1.7764e-15	-1.7764e-15	0.0084449463601165	0.00562489964187374	0.1	0.136986301369863	UKBB.Eosino.SuSiE.cv2f_ukbb.txt
5687	2	37528628	A	G	2:37528628:A:G	rs11886853	2:36790743-39790743	0.0085962	2	0.00021552	0.0023596	2.3698e-09	0.0085824	1.393e-05	6.0459e-05	6.0459e-05	6.0459e-05	6.0459e-05	6.0459e-05	6.0459e-05	6.0459e-05	-1.7445	11.695	-1.3968	-1.7764e-15	-1.7764e-15	-1.7764e-15	-1.7764e-15	-1.7764e-15	-1.7764e-15	-1.7764e-15	0.0090157116740085	0.00602580556287502	0.1	0.136986301369863	UKBB.Eosino.SuSiE.cv2f_ukbb.txt
5688	2	37528858	G	A	2:37528858:G:A	rs11897904	2:36790743-39790743	0.0096072	2	0.00024176	0.0025019	2.3879e-09	0.0095933	1.4021e-05	6.0459e-05	6.0459e-05	6.0459e-05	6.0459e-05	6.0459e-05	6.0459e-05	6.0459e-05	-1.7369	11.807	-1.3903	-1.7764e-15	-1.7764e-15	-1.7764e-15	-1.7764e-15	-1.7764e-15	-1.7764e-15	-1.7764e-15	0.0100262599540958	0.00673557052879492	0.1	0.136986301369863	UKBB.Eosino.SuSiE.cv2f_ukbb.txt
5689	2	37529096	G	A	2:37529096:G:A	rs11899003	2:36790743-39790743	0.0079187	2	0.00019762	0.0022554	2.3655e-09	0.0079049	1.3909e-05	6.0459e-05	6.0459e-05	6.0459e-05	6.0459e-05	6.0459e-05	6.0459e-05	6.0459e-05	-1.7464	11.613	-1.3983	-1.7764e-15	-1.7764e-15	-1.7764e-15	-1.7764e-15	-1.7764e-15	-1.7764e-15	-1.7764e-15	0.00833848695455641	0.00555012471965544	0.1	0.136986301369863	UKBB.Eosino.SuSiE.cv2f_ukbb.txt
5690	2	37529213	A	G	2:37529213:A:G	rs112085733	2:36790743-39790743	0.0079209	2	0.00019768	0.0022557	2.3655e-09	0.0079071	1.3909e-05	6.0459e-05	6.0459e-05	6.0459e-05	6.0459e-05	6.0459e-05	6.0459e-05	6.0459e-05	-1.7464	11.613	-1.3983	-1.7764e-15	-1.7764e-15	-1.7764e-15	-1.7764e-15	-1.7764e-15	-1.7764e-15	-1.7764e-15	0.00834068599306459	0.0055516693659361	0.1	0.136986301369863	UKBB.Eosino.SuSiE.cv2f_ukbb.txt
5691	2	37529747	T	C	2:37529747:T:C	rs6749793	2:36790743-39790743	0.0079885	2	0.00019943	0.002266	2.3663e-09	0.0079747	1.3913e-05	6.0459e-05	6.0459e-05	6.0459e-05	6.0459e-05	6.0459e-05	6.0459e-05	6.0459e-05	-1.746	11.622	-1.398	-1.7764e-15	-1.7764e-15	-1.7764e-15	-1.7764e-15	-1.7764e-15	-1.7764e-15	-1.7764e-15	0.00840826041625942	0.00559913213346619	0.1	0.136986301369863	UKBB.Eosino.SuSiE.cv2f_ukbb.txt
5692	2	37529917	T	C	2:37529917:T:C	rs6750015	2:36790743-39790743	0.008022	2	0.0002003	0.0022711	2.3668e-09	0.0080082	1.3915e-05	6.0459e-05	6.0459e-05	6.0459e-05	6.0459e-05	6.0459e-05	6.0459e-05	6.0459e-05	-1.7458	11.626	-1.3978	-1.7764e-15	-1.7764e-15	-1.7764e-15	-1.7764e-15	-1.7764e-15	-1.7764e-15	-1.7764e-15	0.00844174775886752	0.00562265288364749	0.1	0.136986301369863	UKBB.Eosino.SuSiE.cv2f_ukbb.txt
5693	2	37531400	T	C	2:37531400:T:C	rs78426218	2:36790743-39790743	0.007979	2	0.00019919	0.0022646	2.3663e-09	0.0079652	1.3913e-05	6.0459e-05	6.0459e-05	6.0459e-05	6.0459e-05	6.0459e-05	6.0459e-05	6.0459e-05	-1.746	11.621	-1.398	-1.7764e-15	-1.7764e-15	-1.7764e-15	-1.7764e-15	-1.7764e-15	-1.7764e-15	-1.7764e-15	0.00839876456819388	0.00559246206998187	0.1	0.136986301369863	UKBB.Eosino.SuSiE.cv2f_ukbb.txt
5694	2	37531897	A	G	2:37531897:A:G	rs13401288	2:36790743-39790743	0.0078674	2	0.0001963	0.0022477	2.3649e-09	0.0078536	1.3906e-05	6.0459e-05	6.0459e-05	6.0459e-05	6.0459e-05	6.0459e-05	6.0459e-05	6.0459e-05	-1.7466	11.606	-1.3985	-1.7764e-15	-1.7764e-15	-1.7764e-15	-1.7764e-15	-1.7764e-15	-1.7764e-15	-1.7764e-15	0.00828720639902225	0.00551410637684047	0.1	0.136986301369863	UKBB.Eosino.SuSiE.cv2f_ukbb.txt
5695	2	37532318	G	C	2:37532318:G:C	rs13429945	2:36790743-39790743	0.0077711	2	0.0001938	0.002233	2.3636e-09	0.0077573	1.39e-05	6.0459e-05	6.0459e-05	6.0459e-05	6.0459e-05	6.0459e-05	6.0459e-05	6.0459e-05	-1.7472	11.594	-1.399	-1.7764e-15	-1.7764e-15	-1.7764e-15	-1.7764e-15	-1.7764e-15	-1.7764e-15	-1.7764e-15	0.00819094253362507	0.00544649299646849	0.1	0.136986301369863	UKBB.Eosino.SuSiE.cv2f_ukbb.txt
5696	2	37534310	A	G	2:37534310:A:G	rs6761515	2:36790743-39790743	0.0083603	2	0.00021297	0.0023647	2.3826e-09	0.0083464	1.3987e-05	6.0459e-05	6.0459e-05	6.0459e-05	6.0459e-05	6.0459e-05	6.0459e-05	6.0459e-05	-1.7392	11.667	-1.3927	-1.7764e-15	-1.7764e-15	-1.7764e-15	-1.7764e-15	-1.7764e-15	-1.7764e-15	-1.7764e-15	0.00877987133383584	0.00586010714368712	0.1	0.136986301369863	UKBB.Eosino.SuSiE.cv2f_ukbb.txt
5697	2	37534850	G	A	2:37534850:G:A	rs6733861	2:36790743-39790743	0.0072723	2	0.00018104	0.0021571	2.3562e-09	0.0072586	1.3861e-05	6.0459e-05	6.0459e-05	6.0459e-05	6.0459e-05	6.0459e-05	6.0459e-05	6.0459e-05	-1.7503	11.528	-1.4018	-1.7764e-15	-1.7764e-15	-1.7764e-15	-1.7764e-15	-1.7764e-15	-1.7764e-15	-1.7764e-15	0.00769242177397134	0.00509634976914208	0.1	0.136986301369863	UKBB.Eosino.SuSiE.cv2f_ukbb.txt
5698	2	37538021	A	G	2:37538021:A:G	rs75896347	2:36790743-39790743	0.0075396	2	0.00018815	0.0022014	2.3574e-09	0.0075258	1.3868e-05	6.0459e-05	6.0459e-05	6.0459e-05	6.0459e-05	6.0459e-05	6.0459e-05	6.0459e-05	-1.7498	11.564	-1.4013	-1.7764e-15	-1.7764e-15	-1.7764e-15	-1.7764e-15	-1.7764e-15	-1.7764e-15	-1.7764e-15	0.00795951195481515	0.00528395408103621	0.1	0.136986301369863	UKBB.Eosino.SuSiE.cv2f_ukbb.txt
5699	2	37539270	C	A	2:37539270:C:A	rs13384958	2:36790743-39790743	0.0070281	2	0.0001747	0.0021179	2.3535e-09	0.0070144	1.3849e-05	6.0459e-05	6.0459e-05	6.0459e-05	6.0459e-05	6.0459e-05	6.0459e-05	6.0459e-05	-1.7514	11.493	-1.4026	-1.7764e-15	-1.7764e-15	-1.7764e-15	-1.7764e-15	-1.7764e-15	-1.7764e-15	-1.7764e-15	0.00744831657437672	0.00492489403199936	0.1	0.136986301369863	UKBB.Eosino.SuSiE.cv2f_ukbb.txt
5700	2	37539851	C	T	2:37539851:C:T	rs2110967	2:36790743-39790743	0.0069912	2	0.00017375	0.002112	2.3534e-09	0.0069775	1.3848e-05	6.0459e-05	6.0459e-05	6.0459e-05	6.0459e-05	6.0459e-05	6.0459e-05	6.0459e-05	-1.7515	11.488	-1.4027	-1.7764e-15	-1.7764e-15	-1.7764e-15	-1.7764e-15	-1.7764e-15	-1.7764e-15	-1.7764e-15	0.00741143170630143	0.00489898610120254	0.1	0.136986301369863	UKBB.Eosino.SuSiE.cv2f_ukbb.txt
5701	2	37539855	G	A	2:37539855:G:A	rs2110966	2:36790743-39790743	0.0069912	2	0.00017375	0.002112	2.3534e-09	0.0069775	1.3848e-05	6.0459e-05	6.0459e-05	6.0459e-05	6.0459e-05	6.0459e-05	6.0459e-05	6.0459e-05	-1.7515	11.488	-1.4027	-1.7764e-15	-1.7764e-15	-1.7764e-15	-1.7764e-15	-1.7764e-15	-1.7764e-15	-1.7764e-15	0.00741143170630143	0.00489898610120254	0.1	0.136986301369863	UKBB.Eosino.SuSiE.cv2f_ukbb.txt
5702	2	37539949	T	C	2:37539949:T:C	rs13399143	2:36790743-39790743	0.0069773	2	0.00017339	0.0021097	2.3532e-09	0.0069636	1.3847e-05	6.0459e-05	6.0459e-05	6.0459e-05	6.0459e-05	6.0459e-05	6.0459e-05	6.0459e-05	-1.7516	11.486	-1.4027	-1.7764e-15	-1.7764e-15	-1.7764e-15	-1.7764e-15	-1.7764e-15	-1.7764e-15	-1.7764e-15	0.00739753678751887	0.00488922674515713	0.1	0.136986301369863	UKBB.Eosino.SuSiE.cv2f_ukbb.txt
5703	2	37541097	T	A	2:37541097:T:A	rs80121080	2:36790743-39790743	0.018225	2	0.00046019	0.0034392	2.6234e-09	0.01821	1.5134e-05	6.0459e-05	6.0459e-05	6.0459e-05	6.0459e-05	6.0459e-05	6.0459e-05	6.0459e-05	-1.6429	12.447	-1.3139	-1.7764e-15	-1.7764e-15	-1.7764e-15	-1.7764e-15	-1.7764e-15	-1.7764e-15	-1.7764e-15	0.018640285632806	0.0127854585314079	0.1	0.136986301369863	UKBB.Eosino.SuSiE.cv2f_ukbb.txt
5704	2	37542657	G	C	2:37542657:G:C	rs1017159	2:36790743-39790743	0.0065138	2	0.00016149	0.0020344	2.3458e-09	0.0065001	1.3816e-05	6.0459e-05	6.0459e-05	6.0459e-05	6.0459e-05	6.0459e-05	6.0459e-05	6.0459e-05	-1.7547	11.417	-1.405	-1.7764e-15	-1.7764e-15	-1.7764e-15	-1.7764e-15	-1.7764e-15	-1.7764e-15	-1.7764e-15	0.00693420853481475	0.00456379785831984	0.1	0.136986301369863	UKBB.Eosino.SuSiE.cv2f_ukbb.txt
5705	2	37543544	T	C	2:37543544:T:C	rs11896614	2:36790743-39790743	0.0067496	2	0.00016731	0.0020702	2.3577e-09	0.0067358	1.3874e-05	6.0459e-05	6.0459e-05	6.0459e-05	6.0459e-05	6.0459e-05	6.0459e-05	6.0459e-05	-1.7497	11.453	-1.4008	-1.7764e-15	-1.7764e-15	-1.7764e-15	-1.7764e-15	-1.7764e-15	-1.7764e-15	-1.7764e-15	0.00716986314275692	0.00472928564392405	0.1	0.136986301369863	UKBB.Eosino.SuSiE.cv2f_ukbb.txt
5706	2	37543758	C	T	2:37543758:C:T	rs78363830	2:36790743-39790743	0.0063064	2	0.00015615	0.0019996	2.3435e-09	0.0062927	1.3805e-05	6.0459e-05	6.0459e-05	6.0459e-05	6.0459e-05	6.0459e-05	6.0459e-05	6.0459e-05	-1.7557	11.385	-1.4058	-1.7764e-15	-1.7764e-15	-1.7764e-15	-1.7764e-15	-1.7764e-15	-1.7764e-15	-1.7764e-15	0.00672688822954493	0.0044181798407793	0.1	0.136986301369863	UKBB.Eosino.SuSiE.cv2f_ukbb.txt
5707	2	37543822	T	G	2:37543822:T:G	rs17410072	2:36790743-39790743	0.0063925	2	0.00015837	0.0020142	2.3445e-09	0.0063787	1.381e-05	6.0459e-05	6.0459e-05	6.0459e-05	6.0459e-05	6.0459e-05	6.0459e-05	6.0459e-05	-1.7553	11.398	-1.4055	-1.7764e-15	-1.7764e-15	-1.7764e-15	-1.7764e-15	-1.7764e-15	-1.7764e-15	-1.7764e-15	0.00681285561989609	0.00447856146811043	0.1	0.136986301369863	UKBB.Eosino.SuSiE.cv2f_ukbb.txt
5708	2	37544716	C	T	2:37544716:C:T	rs6752475	2:36790743-39790743	0.0063152	2	0.00015637	0.0020011	2.3435e-09	0.0063015	1.3805e-05	6.0459e-05	6.0459e-05	6.0459e-05	6.0459e-05	6.0459e-05	6.0459e-05	6.0459e-05	-1.7557	11.386	-1.4058	-1.7764e-15	-1.7764e-15	-1.7764e-15	-1.7764e-15	-1.7764e-15	-1.7764e-15	-1.7764e-15	0.00673568438449268	0.0044243584259015	0.1	0.136986301369863	UKBB.Eosino.SuSiE.cv2f_ukbb.txt
5709	2	37546725	C	T	2:37546725:C:T	rs75344923	2:36790743-39790743	0.0065622	2	0.00016291	0.0020446	2.3436e-09	0.0065485	1.381e-05	6.0459e-05	6.0459e-05	6.0459e-05	6.0459e-05	6.0459e-05	6.0459e-05	6.0459e-05	-1.7557	11.425	-1.4055	-1.7764e-15	-1.7764e-15	-1.7764e-15	-1.7764e-15	-1.7764e-15	-1.7764e-15	-1.7764e-15	0.00698258142612396	0.00459778007649225	0.1	0.136986301369863	UKBB.Eosino.SuSiE.cv2f_ukbb.txt
5710	2	37547857	G	A	2:37547857:G:A	rs28710795	2:36790743-39790743	0.0087636	2	0.00022011	0.0023865	2.367e-09	0.0087498	1.3927e-05	6.0459e-05	6.0459e-05	6.0459e-05	6.0459e-05	6.0459e-05	6.0459e-05	6.0459e-05	-1.7457	11.714	-1.397	-1.7764e-15	-1.7764e-15	-1.7764e-15	-1.7764e-15	-1.7764e-15	-1.7764e-15	-1.7764e-15	0.00918303553444244	0.00614333910258724	0.1	0.136986301369863	UKBB.Eosino.SuSiE.cv2f_ukbb.txt
5711	2	37548452	T	C	2:37548452:T:C	rs9309005	2:36790743-39790743	0.008774	2	0.00022039	0.002388	2.367e-09	0.0087602	1.3927e-05	6.0459e-05	6.0459e-05	6.0459e-05	6.0459e-05	6.0459e-05	6.0459e-05	6.0459e-05	-1.7457	11.716	-1.397	-1.7764e-15	-1.7764e-15	-1.7764e-15	-1.7764e-15	-1.7764e-15	-1.7764e-15	-1.7764e-15	0.00919343098902137	0.00615064106682262	0.1	0.136986301369863	UKBB.Eosino.SuSiE.cv2f_ukbb.txt
5712	2	37548579	C	T	2:37548579:C:T	rs9309006	2:36790743-39790743	0.0087898	2	0.0002208	0.0023903	2.3671e-09	0.008776	1.3927e-05	6.0459e-05	6.0459e-05	6.0459e-05	6.0459e-05	6.0459e-05	6.0459e-05	6.0459e-05	-1.7457	11.717	-1.397	-1.7764e-15	-1.7764e-15	-1.7764e-15	-1.7764e-15	-1.7764e-15	-1.7764e-15	-1.7764e-15	0.00920922408357683	0.00616173443556478	0.1	0.136986301369863	UKBB.Eosino.SuSiE.cv2f_ukbb.txt
5713	2	37549272	C	T	2:37549272:C:T	rs6715050	2:36790743-39790743	0.0088734	2	0.00022299	0.0024024	2.3681e-09	0.0088596	1.3932e-05	6.0459e-05	6.0459e-05	6.0459e-05	6.0459e-05	6.0459e-05	6.0459e-05	6.0459e-05	-1.7453	11.727	-1.3966	-1.7764e-15	-1.7764e-15	-1.7764e-15	-1.7764e-15	-1.7764e-15	-1.7764e-15	-1.7764e-15	0.00929279249998005	0.00622043099422631	0.1	0.136986301369863	UKBB.Eosino.SuSiE.cv2f_ukbb.txt
5714	2	37550207	TA	T	2:37550207:TA:T	2:37550207:TA:T	2:36790743-39790743	0.0088071	2	0.00022122	0.0023924	2.3686e-09	0.0087933	1.3934e-05	6.0459e-05	6.0459e-05	6.0459e-05	6.0459e-05	6.0459e-05	6.0459e-05	6.0459e-05	-1.7451	11.719	-1.3965	-1.7764e-15	-1.7764e-15	-1.7764e-15	-1.7764e-15	-1.7764e-15	-1.7764e-15	-1.7764e-15	0.00922652345944086	0.0061738809722256	0.1	0.136986301369863	UKBB.Eosino.SuSiE.cv2f_ukbb.txt
5715	2	37550507	C	T	2:37550507:C:T	rs2192945	2:36790743-39790743	0.010026	2	0.00025309	0.0025631	2.3838e-09	0.010012	1.4014e-05	6.0459e-05	6.0459e-05	6.0459e-05	6.0459e-05	6.0459e-05	6.0459e-05	6.0459e-05	-1.7386	11.849	-1.3908	-1.7764e-15	-1.7764e-15	-1.7764e-15	-1.7764e-15	-1.7764e-15	-1.7764e-15	-1.7764e-15	0.0104447699868004	0.00702954480046436	0.1	0.136986301369863	UKBB.Eosino.SuSiE.cv2f_ukbb.txt
5716	2	37551117	C	CT	2:37551117:C:CT	rs11370909	2:36790743-39790743	0.0094683	2	0.00023807	0.002482	2.3893e-09	0.0094544	1.4037e-05	6.0459e-05	6.0459e-05	6.0459e-05	6.0459e-05	6.0459e-05	6.0459e-05	6.0459e-05	-1.7363	11.792	-1.3891	-1.7764e-15	-1.7764e-15	-1.7764e-15	-1.7764e-15	-1.7764e-15	-1.7764e-15	-1.7764e-15	0.00988743651815427	0.00663804717953553	0.1	0.136986301369863	UKBB.Eosino.SuSiE.cv2f_ukbb.txt
5717	2	37551414	G	T	2:37551414:G:T	rs7573871	2:36790743-39790743	0.0088334	2	0.00022187	0.0023959	2.3691e-09	0.0088196	1.3938e-05	6.0459e-05	6.0459e-05	6.0459e-05	6.0459e-05	6.0459e-05	6.0459e-05	6.0459e-05	-1.7448	11.722	-1.3962	-1.7764e-15	-1.7764e-15	-1.7764e-15	-1.7764e-15	-1.7764e-15	-1.7764e-15	-1.7764e-15	0.00925281592812555	0.00619234651639788	0.1	0.136986301369863	UKBB.Eosino.SuSiE.cv2f_ukbb.txt
5718	2	37552036	T	C	2:37552036:T:C	rs112750723	2:36790743-39790743	0.0092474	2	0.00023374	0.0024661	2.3949e-09	0.0092335	1.4059e-05	6.0459e-05	6.0459e-05	6.0459e-05	6.0459e-05	6.0459e-05	6.0459e-05	6.0459e-05	-1.734	11.768	-1.3876	-1.7764e-15	-1.7764e-15	-1.7764e-15	-1.7764e-15	-1.7764e-15	-1.7764e-15	-1.7764e-15	0.0096666548821257	0.0648295065072788	1	0.136986301369863	UKBB.Eosino.SuSiE.cv2f_ukbb.txt
5719	2	37552443	C	T	2:37552443:C:T	rs112068596	2:36790743-39790743	0.020257	2	0.00052007	0.0036823	2.5081e-09	0.020243	1.4652e-05	6.0459e-05	6.0459e-05	6.0459e-05	6.0459e-05	6.0459e-05	6.0459e-05	6.0459e-05	-1.6878	12.553	-1.3463	-1.7764e-15	-1.7764e-15	-1.7764e-15	-1.7764e-15	-1.7764e-15	-1.7764e-15	-1.7764e-15	0.020671922481116	0.142128521170395	1	0.136986301369863	UKBB.Eosino.SuSiE.cv2f_ukbb.txt
5720	2	37553114	C	T	2:37553114:C:T	rs77389198	2:36790743-39790743	0.023154	2	0.0005982	0.0039552	2.536e-09	0.02314	1.4798e-05	6.0459e-05	6.0459e-05	6.0459e-05	6.0459e-05	6.0459e-05	6.0459e-05	6.0459e-05	-1.6767	12.687	-1.3363	-1.7764e-15	-1.7764e-15	-1.7764e-15	-1.7764e-15	-1.7764e-15	-1.7764e-15	-1.7764e-15	0.0235677968077175	0.16246870423766	1	0.136986301369863	UKBB.Eosino.SuSiE.cv2f_ukbb.txt
5721	2	37554788	G	A	2:37554788:G:A	rs4569456	2:36790743-39790743	0.045728	2	0.0012225	0.005682	2.7158e-09	0.045713	1.5783e-05	6.0459e-05	6.0459e-05	6.0459e-05	6.0459e-05	6.0459e-05	6.0459e-05	6.0459e-05	-1.6083	13.368	-1.2719	-1.7764e-15	-1.7764e-15	-1.7764e-15	-1.7764e-15	-1.7764e-15	-1.7764e-15	-1.7764e-15	0.0461318511485522	0.0320956433743135	0.1	0.136986301369863	UKBB.Eosino.SuSiE.cv2f_ukbb.txt
5722	2	37554789	A	T	2:37554789:A:T	rs4398251	2:36790743-39790743	0.026778	2	0.00069383	0.0042573	2.5679e-09	0.026763	1.4973e-05	6.0459e-05	6.0459e-05	6.0459e-05	6.0459e-05	6.0459e-05	6.0459e-05	6.0459e-05	-1.6642	12.832	-1.3246	-1.7764e-15	-1.7764e-15	-1.7764e-15	-1.7764e-15	-1.7764e-15	-1.7764e-15	-1.7764e-15	0.0271893804608837	0.018790622003079	0.1	0.136986301369863	UKBB.Eosino.SuSiE.cv2f_ukbb.txt
5723	2	37555514	A	T	2:37555514:A:T	rs111785286	2:36790743-39790743	0.027466	2	0.00074601	0.004518	2.6643e-09	0.027451	1.5479e-05	6.0459e-05	6.0459e-05	6.0459e-05	6.0459e-05	6.0459e-05	6.0459e-05	6.0459e-05	-1.6274	12.858	-1.2913	-1.7764e-15	-1.7764e-15	-1.7764e-15	-1.7764e-15	-1.7764e-15	-1.7764e-15	-1.7764e-15	0.0278775710395909	0.0192736750217286	0.1	0.136986301369863	UKBB.Eosino.SuSiE.cv2f_ukbb.txt
5724	2	37561318	G	C	2:37561318:G:C	rs13426239	2:36790743-39790743	0.014429	2	0.00036614	0.0030822	2.4518e-09	0.014415	1.4358e-05	6.0459e-05	6.0459e-05	6.0459e-05	6.0459e-05	6.0459e-05	6.0459e-05	6.0459e-05	-1.7105	12.214	-1.3665	-1.7764e-15	-1.7764e-15	-1.7764e-15	-1.7764e-15	-1.7764e-15	-1.7764e-15	-1.7764e-15	0.0148461841946512	0.0101209436974324	0.1	0.136986301369863	UKBB.Eosino.SuSiE.cv2f_ukbb.txt
5725	2	37562393	C	T	2:37562393:C:T	rs112711080	2:36790743-39790743	0.024914	2	0.00064356	0.0040981	2.5531e-09	0.024899	1.4882e-05	6.0459e-05	6.0459e-05	6.0459e-05	6.0459e-05	6.0459e-05	6.0459e-05	6.0459e-05	-1.67	12.76	-1.3307	-1.7764e-15	-1.7764e-15	-1.7764e-15	-1.7764e-15	-1.7764e-15	-1.7764e-15	-1.7764e-15	0.025326108378425	0.0174818853362727	0.1	0.136986301369863	UKBB.Eosino.SuSiE.cv2f_ukbb.txt
5726	2	37563618	CA	C	2:37563618:CA:C	2:37563618:CA:C	2:36790743-39790743	0.026374	2	0.00068456	0.0042334	2.5685e-09	0.026359	1.4969e-05	6.0459e-05	6.0459e-05	6.0459e-05	6.0459e-05	6.0459e-05	6.0459e-05	6.0459e-05	-1.664	12.817	-1.3249	-1.7764e-15	-1.7764e-15	-1.7764e-15	-1.7764e-15	-1.7764e-15	-1.7764e-15	-1.7764e-15	0.0267855535631646	0.0185069687770115	0.1	0.136986301369863	UKBB.Eosino.SuSiE.cv2f_ukbb.txt
5727	2	37565062	A	C	2:37565062:A:C	rs7556959	2:36790743-39790743	0.026239	2	0.00067872	0.0042084	2.5672e-09	0.026224	1.4953e-05	6.0459e-05	6.0459e-05	6.0459e-05	6.0459e-05	6.0459e-05	6.0459e-05	6.0459e-05	-1.6645	12.812	-1.3259	-1.7764e-15	-1.7764e-15	-1.7764e-15	-1.7764e-15	-1.7764e-15	-1.7764e-15	-1.7764e-15	0.0266505971317758	0.0184121836643405	0.1	0.136986301369863	UKBB.Eosino.SuSiE.cv2f_ukbb.txt
5728	2	37568307	T	A	2:37568307:T:A	rs7558593	2:36790743-39790743	0.01928	2	0.00049428	0.0035892	2.5218e-09	0.019266	1.47e-05	6.0459e-05	6.0459e-05	6.0459e-05	6.0459e-05	6.0459e-05	6.0459e-05	6.0459e-05	-1.6824	12.504	-1.343	-1.7764e-15	-1.7764e-15	-1.7764e-15	-1.7764e-15	-1.7764e-15	-1.7764e-15	-1.7764e-15	0.0196953972653681	0.0135268887460793	0.1	0.136986301369863	UKBB.Eosino.SuSiE.cv2f_ukbb.txt
5729	2	37570538	G	T	2:37570538:G:T	rs10170761	2:36790743-39790743	0.017159	2	0.00043684	0.0033667	2.5109e-09	0.017144	1.4683e-05	6.0459e-05	6.0459e-05	6.0459e-05	6.0459e-05	6.0459e-05	6.0459e-05	6.0459e-05	-1.6867	12.387	-1.3441	-1.7764e-15	-1.7764e-15	-1.7764e-15	-1.7764e-15	-1.7764e-15	-1.7764e-15	-1.7764e-15	0.0175743096338429	0.0120370071972793	0.1	0.136986301369863	UKBB.Eosino.SuSiE.cv2f_ukbb.txt
5730	2	37570677	A	G	2:37570677:A:G	rs74699275	2:36790743-39790743	0.042226	2	0.0011069	0.0053638	2.736e-09	0.042211	1.5894e-05	6.0459e-05	6.0459e-05	6.0459e-05	6.0459e-05	6.0459e-05	6.0459e-05	6.0459e-05	-1.6008	13.288	-1.2649	-1.7764e-15	-1.7764e-15	-1.7764e-15	-1.7764e-15	-1.7764e-15	-1.7764e-15	-1.7764e-15	0.0426314945188048	0.0296368473404316	0.1	0.136986301369863	UKBB.Eosino.SuSiE.cv2f_ukbb.txt
5731	2	37570813	CAT	C	2:37570813:CAT:C	2:37570813:CAT:C	2:36790743-39790743	0.021752	2	0.00055732	0.0038049	2.5501e-09	0.021737	1.4881e-05	6.0459e-05	6.0459e-05	6.0459e-05	6.0459e-05	6.0459e-05	6.0459e-05	6.0459e-05	-1.6712	12.624	-1.3307	-1.7764e-15	-1.7764e-15	-1.7764e-15	-1.7764e-15	-1.7764e-15	-1.7764e-15	-1.7764e-15	0.0221654923994963	0.0152618073639327	0.1	0.136986301369863	UKBB.Eosino.SuSiE.cv2f_ukbb.txt
5732	2	38258827	C	T	2:38258827:C:T	rs336039	2:36790743-39790743	0.014691	1	-0.00018167	0.0015125	0.014672	1.7424e-08	1.9603e-05	6.0459e-05	6.0459e-05	6.0459e-05	6.0459e-05	6.0459e-05	6.0459e-05	6.0459e-05	13.894	-1.4122	-1.0551	-1.7764e-15	-1.7764e-15	-1.7764e-15	-1.7764e-15	-1.7764e-15	-1.7764e-15	-1.7764e-15	0.0151082523641179	0.00663873679390459	0.1	0.275862068965517	UKBB.Eosino.SuSiE.cv2f_ukbb.txt
5733	2	38260282	G	C	2:38260282:G:C	rs168054	2:36790743-39790743	0.014061	1	-0.00017412	0.0014823	0.014043	1.6391e-08	1.8007e-05	6.0459e-05	6.0459e-05	6.0459e-05	6.0459e-05	6.0459e-05	6.0459e-05	6.0459e-05	13.85	-1.4733	-1.1401	-1.7764e-15	-1.7764e-15	-1.7764e-15	-1.7764e-15	-1.7764e-15	-1.7764e-15	-1.7764e-15	0.0144779569132945	0.00635412900741561	0.1	0.275862068965517	UKBB.Eosino.SuSiE.cv2f_ukbb.txt
5734	2	38261124	T	C	2:38261124:T:C	rs336037	2:36790743-39790743	0.017492	1	-0.00021783	0.0016592	0.017474	1.6722e-08	1.844e-05	6.0459e-05	6.0459e-05	6.0459e-05	6.0459e-05	6.0459e-05	6.0459e-05	6.0459e-05	14.069	-1.4533	-1.1163	-1.7764e-15	-1.7764e-15	-1.7764e-15	-1.7764e-15	-1.7764e-15	-1.7764e-15	-1.7764e-15	0.0179078688995518	0.00790657624977431	0.1	0.275862068965517	UKBB.Eosino.SuSiE.cv2f_ukbb.txt
5735	2	38261972	A	C	2:38261972:A:C	rs59501228	2:36790743-39790743	0.0091243	1	-0.00011121	0.0011789	0.0091075	1.5497e-08	1.6898e-05	6.0459e-05	6.0459e-05	6.0459e-05	6.0459e-05	6.0459e-05	6.0459e-05	6.0459e-05	13.417	-1.5294	-1.2037	-1.7764e-15	-1.7764e-15	-1.7764e-15	-1.7764e-15	-1.7764e-15	-1.7764e-15	-1.7764e-15	0.00954353489879656	0.00412093070818476	0.1	0.275862068965517	UKBB.Eosino.SuSiE.cv2f_ukbb.txt
5736	2	38261973	A	C	2:38261973:A:C	rs59363818	2:36790743-39790743	0.0091832	1	-0.00011196	0.0011829	0.0091665	1.5506e-08	1.691e-05	6.0459e-05	6.0459e-05	6.0459e-05	6.0459e-05	6.0459e-05	6.0459e-05	6.0459e-05	13.424	-1.5288	-1.2029	-1.7764e-15	-1.7764e-15	-1.7764e-15	-1.7764e-15	-1.7764e-15	-1.7764e-15	-1.7764e-15	0.0096025208301681	0.00414762682806202	0.1	0.275862068965517	UKBB.Eosino.SuSiE.cv2f_ukbb.txt
5737	2	38263808	A	G	2:38263808:A:G	rs336033	2:36790743-39790743	0.023684	1	-0.00029848	0.0019472	0.023665	1.7394e-08	1.9266e-05	6.0459e-05	6.0459e-05	6.0459e-05	6.0459e-05	6.0459e-05	6.0459e-05	6.0459e-05	14.372	-1.4139	-1.0725	-1.7764e-15	-1.7764e-15	-1.7764e-15	-1.7764e-15	-1.7764e-15	-1.7764e-15	-1.7764e-15	0.024096941813099	0.107078589304629	1	0.275862068965517	UKBB.Eosino.SuSiE.cv2f_ukbb.txt
5738	2	38265420	T	G	2:38265420:T:G	rs1374191	2:36790743-39790743	0.010038	1	-0.00012284	0.0012407	0.010022	1.5476e-08	1.6954e-05	6.0459e-05	6.0459e-05	6.0459e-05	6.0459e-05	6.0459e-05	6.0459e-05	6.0459e-05	13.513	-1.5307	-1.2003	-1.7764e-15	-1.7764e-15	-1.7764e-15	-1.7764e-15	-1.7764e-15	-1.7764e-15	-1.7764e-15	0.0104576878743795	0.0453472056628352	1	0.275862068965517	UKBB.Eosino.SuSiE.cv2f_ukbb.txt
5739	2	38267794	A	G	2:38267794:A:G	rs4670808	2:36790743-39790743	0.032669	1	0.00041428	0.00229	0.032649	1.8155e-08	2.0382e-05	6.0459e-05	6.0459e-05	6.0459e-05	6.0459e-05	6.0459e-05	6.0459e-05	6.0459e-05	14.694	-1.3711	-1.0162	-1.7764e-15	-1.7764e-15	-1.7764e-15	-1.7764e-15	-1.7764e-15	-1.7764e-15	-1.7764e-15	0.0330780470310778	0.0147729087775484	0.1	0.275862068965517	UKBB.Eosino.SuSiE.cv2f_ukbb.txt
5740	2	38268570	G	GTTT	2:38268570:G:GTTT	rs376036805	2:36790743-39790743	0.014344	1	0.00017681	0.0014902	0.014314	2.6962e-08	3.039e-05	6.0459e-05	6.0459e-05	6.0459e-05	6.0459e-05	6.0459e-05	6.0459e-05	6.0459e-05	13.869	-0.97562	-0.61672	-1.7764e-15	-1.7764e-15	-1.7764e-15	-1.7764e-15	-1.7764e-15	-1.7764e-15	-1.7764e-15	0.0147610483609036	0.00647675016820815	0.1	0.275862068965517	UKBB.Eosino.SuSiE.cv2f_ukbb.txt
5741	2	38268763	T	G	2:38268763:T:G	rs2121260	2:36790743-39790743	0.031545	1	0.0004017	0.002261	0.031527	1.688e-08	1.8501e-05	6.0459e-05	6.0459e-05	6.0459e-05	6.0459e-05	6.0459e-05	6.0459e-05	6.0459e-05	14.659	-1.4439	-1.113	-1.7764e-15	-1.7764e-15	-1.7764e-15	-1.7764e-15	-1.7764e-15	-1.7764e-15	-1.7764e-15	0.0319547225081234	0.0142652300232708	0.1	0.275862068965517	UKBB.Eosino.SuSiE.cv2f_ukbb.txt
5742	2	38269475	T	C	2:38269475:T:C	rs2121259	2:36790743-39790743	0.015595	1	0.00019427	0.0015689	0.015578	1.5533e-08	1.6928e-05	6.0459e-05	6.0459e-05	6.0459e-05	6.0459e-05	6.0459e-05	6.0459e-05	6.0459e-05	13.954	-1.5271	-1.2019	-1.7764e-15	-1.7764e-15	-1.7764e-15	-1.7764e-15	-1.7764e-15	-1.7764e-15	-1.7764e-15	0.0160112171588263	0.00704868060083463	0.1	0.275862068965517	UKBB.Eosino.SuSiE.cv2f_ukbb.txt
5743	2	38272477	C	T	2:38272477:C:T	rs4670234	2:36790743-39790743	0.023012	1	0.00029104	0.0019268	0.022994	1.6362e-08	1.7961e-05	6.0459e-05	6.0459e-05	6.0459e-05	6.0459e-05	6.0459e-05	6.0459e-05	6.0459e-05	14.343	-1.4751	-1.1426	-1.7764e-15	-1.7764e-15	-1.7764e-15	-1.7764e-15	-1.7764e-15	-1.7764e-15	-1.7764e-15	0.0234249632100648	0.0104042471264342	0.1	0.275862068965517	UKBB.Eosino.SuSiE.cv2f_ukbb.txt
5744	2	38272528	C	T	2:38272528:C:T	rs4670235	2:36790743-39790743	0.02663	1	0.00033834	0.0020782	0.026613	1.6635e-08	1.8303e-05	6.0459e-05	6.0459e-05	6.0459e-05	6.0459e-05	6.0459e-05	6.0459e-05	6.0459e-05	14.49	-1.4585	-1.1238	-1.7764e-15	-1.7764e-15	-1.7764e-15	-1.7764e-15	-1.7764e-15	-1.7764e-15	-1.7764e-15	0.0270426998705502	0.0120417599711139	0.1	0.275862068965517	UKBB.Eosino.SuSiE.cv2f_ukbb.txt
5745	2	38272672	C	T	2:38272672:C:T	rs10192788	2:36790743-39790743	0.023839	1	0.00030179	0.0019622	0.023821	1.6419e-08	1.8035e-05	6.0459e-05	6.0459e-05	6.0459e-05	6.0459e-05	6.0459e-05	6.0459e-05	6.0459e-05	14.379	-1.4716	-1.1385	-1.7764e-15	-1.7764e-15	-1.7764e-15	-1.7764e-15	-1.7764e-15	-1.7764e-15	-1.7764e-15	0.024251670677698	0.0107784452813251	0.1	0.275862068965517	UKBB.Eosino.SuSiE.cv2f_ukbb.txt
5746	2	38272789	A	AT	2:38272789:A:AT	rs66831312	2:36790743-39790743	0.023327	1	0.0002954	0.0019421	0.02331	1.639e-08	1.7954e-05	6.0459e-05	6.0459e-05	6.0459e-05	6.0459e-05	6.0459e-05	6.0459e-05	6.0459e-05	14.357	-1.4734	-1.143	-1.7764e-15	-1.7764e-15	-1.7764e-15	-1.7764e-15	-1.7764e-15	-1.7764e-15	-1.7764e-15	0.0237408170139668	0.0105472297345908	0.1	0.275862068965517	UKBB.Eosino.SuSiE.cv2f_ukbb.txt
5747	2	38272950	G	A	2:38272950:G:A	rs62136319	2:36790743-39790743	0.024638	1	0.00031226	0.0019962	0.02462	1.6476e-08	1.8106e-05	6.0459e-05	6.0459e-05	6.0459e-05	6.0459e-05	6.0459e-05	6.0459e-05	6.0459e-05	14.412	-1.4681	-1.1346	-1.7764e-15	-1.7764e-15	-1.7764e-15	-1.7764e-15	-1.7764e-15	-1.7764e-15	-1.7764e-15	0.0250503874531042	0.0111399740911894	0.1	0.275862068965517	UKBB.Eosino.SuSiE.cv2f_ukbb.txt
5748	2	38273758	C	A	2:38273758:C:A	rs2082255	2:36790743-39790743	0.029412	1	0.00037506	0.0021887	0.029394	1.6805e-08	1.8508e-05	6.0459e-05	6.0459e-05	6.0459e-05	6.0459e-05	6.0459e-05	6.0459e-05	6.0459e-05	14.589	-1.4484	-1.1126	-1.7764e-15	-1.7764e-15	-1.7764e-15	-1.7764e-15	-1.7764e-15	-1.7764e-15	-1.7764e-15	0.0298226712582653	0.133000974182137	1	0.275862068965517	UKBB.Eosino.SuSiE.cv2f_ukbb.txt
5749	2	38273894	G	T	2:38273894:G:T	rs2082254	2:36790743-39790743	0.033755	1	0.00043226	0.0023492	0.033737	1.709e-08	1.8854e-05	6.0459e-05	6.0459e-05	6.0459e-05	6.0459e-05	6.0459e-05	6.0459e-05	6.0459e-05	14.727	-1.4316	-1.0941	-1.7764e-15	-1.7764e-15	-1.7764e-15	-1.7764e-15	-1.7764e-15	-1.7764e-15	-1.7764e-15	0.0341640876191518	0.15265203327151	1	0.275862068965517	UKBB.Eosino.SuSiE.cv2f_ukbb.txt
5750	2	38275953	T	G	2:38275953:T:G	rs62136320	2:36790743-39790743	0.022244	1	0.0002807	0.001891	0.022227	1.6078e-08	1.759e-05	6.0459e-05	6.0459e-05	6.0459e-05	6.0459e-05	6.0459e-05	6.0459e-05	6.0459e-05	14.309	-1.4926	-1.1635	-1.7764e-15	-1.7764e-15	-1.7764e-15	-1.7764e-15	-1.7764e-15	-1.7764e-15	-1.7764e-15	0.0226579386605201	0.100571975680287	1	0.275862068965517	UKBB.Eosino.SuSiE.cv2f_ukbb.txt
5751	2	38276412	G	C	2:38276412:G:C	rs11124632	2:36790743-39790743	0.020793	1	0.00026177	0.0018254	0.020775	1.5956e-08	1.7437e-05	6.0459e-05	6.0459e-05	6.0459e-05	6.0459e-05	6.0459e-05	6.0459e-05	6.0459e-05	14.242	-1.5002	-1.1723	-1.7764e-15	-1.7764e-15	-1.7764e-15	-1.7764e-15	-1.7764e-15	-1.7764e-15	-1.7764e-15	0.0212064287301174	0.0940020153308124	1	0.275862068965517	UKBB.Eosino.SuSiE.cv2f_ukbb.txt
5752	2	38279170	A	C	2:38279170:A:C	rs2163454	2:36790743-39790743	0.029612	1	0.00037764	0.0021961	0.029594	1.6818e-08	1.8538e-05	6.0459e-05	6.0459e-05	6.0459e-05	6.0459e-05	6.0459e-05	6.0459e-05	6.0459e-05	14.596	-1.4476	-1.111	-1.7764e-15	-1.7764e-15	-1.7764e-15	-1.7764e-15	-1.7764e-15	-1.7764e-15	-1.7764e-15	0.0300226120400935	0.0133905927398318	0.1	0.275862068965517	UKBB.Eosino.SuSiE.cv2f_ukbb.txt
5753	2	38285550	CAGCCTTGGAAGGGA	C	2:38285550:CAGCCTTGGAAGGGA:C	rs758092628	2:36790743-39790743	0.014402	1	0.00018015	0.001515	0.014386	1.5232e-08	1.6377e-05	6.0459e-05	6.0459e-05	6.0459e-05	6.0459e-05	6.0459e-05	6.0459e-05	6.0459e-05	13.874	-1.5466	-1.235	-1.7764e-15	-1.7764e-15	-1.7764e-15	-1.7764e-15	-1.7764e-15	-1.7764e-15	-1.7764e-15	0.0148191985853263	0.00650932848399066	0.1	0.275862068965517	UKBB.Eosino.SuSiE.cv2f_ukbb.txt
5754	2	38285774	C	G	2:38285774:C:G	rs1157184	2:36790743-39790743	0.010987	1	0.00013594	0.0013116	0.010971	1.497e-08	1.6022e-05	6.0459e-05	6.0459e-05	6.0459e-05	6.0459e-05	6.0459e-05	6.0459e-05	6.0459e-05	13.603	-1.564	-1.2569	-1.7764e-15	-1.7764e-15	-1.7764e-15	-1.7764e-15	-1.7764e-15	-1.7764e-15	-1.7764e-15	0.0114053483356569	0.00496412086736142	0.1	0.275862068965517	UKBB.Eosino.SuSiE.cv2f_ukbb.txt
5755	2	38286914	G	A	2:38286914:G:A	rs1367696	2:36790743-39790743	0.01012	1	0.00012486	0.0012559	0.010104	1.4891e-08	1.5916e-05	6.0459e-05	6.0459e-05	6.0459e-05	6.0459e-05	6.0459e-05	6.0459e-05	6.0459e-05	13.521	-1.5693	-1.2635	-1.7764e-15	-1.7764e-15	-1.7764e-15	-1.7764e-15	-1.7764e-15	-1.7764e-15	-1.7764e-15	0.0105386241302096	0.0045718236481469	0.1	0.275862068965517	UKBB.Eosino.SuSiE.cv2f_ukbb.txt
5756	2	38287064	G	A	2:38287064:G:A	rs13407652	2:36790743-39790743	0.077997	1	0.0010098	0.0035261	0.077977	1.8579e-08	2.1501e-05	6.0459e-05	6.0459e-05	6.0459e-05	6.0459e-05	6.0459e-05	6.0459e-05	6.0459e-05	15.565	-1.348	-0.96273	-1.7764e-15	-1.7764e-15	-1.7764e-15	-1.7764e-15	-1.7764e-15	-1.7764e-15	-1.7764e-15	0.0783869745022688	0.0352827684690771	0.1	0.275862068965517	UKBB.Eosino.SuSiE.cv2f_ukbb.txt
5757	2	38289162	G	T	2:38289162:G:T	rs13417487	2:36790743-39790743	0.082167	1	0.0010647	0.0036141	0.082147	1.8745e-08	2.1731e-05	6.0459e-05	6.0459e-05	6.0459e-05	6.0459e-05	6.0459e-05	6.0459e-05	6.0459e-05	15.617	-1.3391	-0.95212	-1.7764e-15	-1.7764e-15	-1.7764e-15	-1.7764e-15	-1.7764e-15	-1.7764e-15	-1.7764e-15	0.0825553314946037	0.0371695959248147	0.1	0.275862068965517	UKBB.Eosino.SuSiE.cv2f_ukbb.txt
5758	2	38290743	T	C	2:38290743:T:C	rs11674584	2:36790743-39790743	0.1717	1	0.0022709	0.0050704	0.17168	2.0668e-08	2.4302e-05	6.0459e-05	6.0459e-05	6.0459e-05	6.0459e-05	6.0459e-05	6.0459e-05	6.0459e-05	16.354	-1.2414	-0.84028	-1.7764e-15	-1.7764e-15	-1.7764e-15	-1.7764e-15	-1.7764e-15	-1.7764e-15	-1.7764e-15	0.172050630642845	0.0776811840769862	0.1	0.275862068965517	UKBB.Eosino.SuSiE.cv2f_ukbb.txt
5759	2	38291500	G	T	2:38291500:G:T	rs62136339	2:36790743-39790743	0.076938	1	0.0009988	0.0035137	0.076917	1.9909e-08	2.2615e-05	6.0459e-05	6.0459e-05	6.0459e-05	6.0459e-05	6.0459e-05	6.0459e-05	6.0459e-05	15.551	-1.2789	-0.91222	-1.7764e-15	-1.7764e-15	-1.7764e-15	-1.7764e-15	-1.7764e-15	-1.7764e-15	-1.7764e-15	0.0773284749342705	0.0348031432645011	0.1	0.275862068965517	UKBB.Eosino.SuSiE.cv2f_ukbb.txt
5760	2	38291967	T	A	2:38291967:T:A	rs10169939	2:36790743-39790743	0.058214	1	0.00074641	0.003049	0.058194	1.8004e-08	2.0676e-05	6.0459e-05	6.0459e-05	6.0459e-05	6.0459e-05	6.0459e-05	6.0459e-05	6.0459e-05	15.272	-1.3795	-1.0019	-1.7764e-15	-1.7764e-15	-1.7764e-15	-1.7764e-15	-1.7764e-15	-1.7764e-15	-1.7764e-15	0.0586119937458599	0.0263314237312217	0.1	0.275862068965517	UKBB.Eosino.SuSiE.cv2f_ukbb.txt
5761	2	43451957	G	A	2:43451957:G:A	rs149290349	2:42342712-45342712	0.069931	1	-0.0017061	0.0063178	0.069924	2.2884e-07	6.5446e-06	6.2251e-05	6.2251e-05	6.2251e-05	6.2251e-05	6.2251e-05	6.2251e-05	6.2251e-05	15.563	-1.382	-1.0299	0	0	0	0	0	0	0	0.0703355085147112	0.0213958538926817	0.1	0.833333333333333	UKBB.Eosino.SuSiE.cv2f_ukbb.txt
5762	2	43453721	G	A	2:43453721:G:A	rs112694524	2:42342712-45342712	0.012083	1	-0.00028736	0.0026407	0.012077	1.925e-07	5.2644e-06	6.2251e-05	6.2251e-05	6.2251e-05	6.2251e-05	6.2251e-05	6.2251e-05	6.2251e-05	13.807	-1.5549	-1.2475	0	0	0	0	0	0	0	0.0125128026222301	0.00369540826414272	0.1	0.833333333333333	UKBB.Eosino.SuSiE.cv2f_ukbb.txt
5763	2	43464818	G	A	2:43464818:G:A	rs113542380	2:42342712-45342712	0.076806	1	-0.001875	0.0066008	0.0768	2.3068e-07	6.6038e-06	6.2251e-05	6.2251e-05	6.2251e-05	6.2251e-05	6.2251e-05	6.2251e-05	6.2251e-05	15.657	-1.374	-1.0209	0	0	0	0	0	0	0	0.0772085225827637	0.02349982236368	0.1	0.833333333333333	UKBB.Eosino.SuSiE.cv2f_ukbb.txt
5764	2	43586287	T	G	2:43586287:T:G	rs6743071	2:42342712-45342712	0.00067095	1	-1.2059e-05	0.00047607	0.00066586	1.8296e-07	4.9069e-06	6.2251e-05	6.2251e-05	6.2251e-05	6.2251e-05	6.2251e-05	6.2251e-05	6.2251e-05	10.909	-1.6058	-1.3179	0	0	0	0	0	0	0	0.00110632978445879	0.000203744683842211	0.1	0.833333333333333	UKBB.Eosino.SuSiE.cv2f_ukbb.txt
5765	2	43591676	C	T	2:43591676:C:T	rs76857293	2:42342712-45342712	0.00073159	1	-1.3228e-05	0.00049988	0.00072645	1.8434e-07	4.9614e-06	6.2251e-05	6.2251e-05	6.2251e-05	6.2251e-05	6.2251e-05	6.2251e-05	6.2251e-05	10.996	-1.5982	-1.3068	0	0	0	0	0	0	0	0.00116694889367341	0.000222284452553345	0.1	0.833333333333333	UKBB.Eosino.SuSiE.cv2f_ukbb.txt
5766	2	43593000	A	G	2:43593000:A:G	rs28470852	2:42342712-45342712	0.0007471	1	-1.3499e-05	0.00050474	0.00074194	1.8479e-07	4.9792e-06	6.2251e-05	6.2251e-05	6.2251e-05	6.2251e-05	6.2251e-05	6.2251e-05	6.2251e-05	11.017	-1.5958	-1.3032	0	0	0	0	0	0	0	0.00118245029389408	0.000227024195371239	0.1	0.833333333333333	UKBB.Eosino.SuSiE.cv2f_ukbb.txt
5767	2	43594081	C	CA	2:43594081:C:CA	rs138662962	2:42342712-45342712	0.00074666	1	-1.3541e-05	0.00050645	0.00074152	1.844e-07	4.965e-06	6.2251e-05	6.2251e-05	6.2251e-05	6.2251e-05	6.2251e-05	6.2251e-05	6.2251e-05	11.016	-1.5979	-1.3061	0	0	0	0	0	0	0	0.00118201590622102	0.000226895680717654	0.1	0.833333333333333	UKBB.Eosino.SuSiE.cv2f_ukbb.txt
5768	2	43597142	C	T	2:43597142:C:T	rs76215753	2:42342712-45342712	0.00098463	1	-1.8045e-05	0.00058703	0.00097935	1.8782e-07	5.0971e-06	6.2251e-05	6.2251e-05	6.2251e-05	6.2251e-05	6.2251e-05	6.2251e-05	6.2251e-05	11.295	-1.5795	-1.2798	0	0	0	0	0	0	0	0.00141987639358976	0.000299668633227501	0.1	0.833333333333333	UKBB.Eosino.SuSiE.cv2f_ukbb.txt
5769	2	43598160	A	G	2:43598160:A:G	rs78681698	2:42342712-45342712	0.00076902	1	-1.393e-05	0.00051332	0.00076387	1.8469e-07	4.9764e-06	6.2251e-05	6.2251e-05	6.2251e-05	6.2251e-05	6.2251e-05	6.2251e-05	6.2251e-05	11.046	-1.5963	-1.3038	0	0	0	0	0	0	0	0.00120436772980925	0.000233734496210225	0.1	0.833333333333333	UKBB.Eosino.SuSiE.cv2f_ukbb.txt
5770	2	43600721	T	A	2:43600721:T:A	rs112972772	2:42342712-45342712	0.00079727	1	-1.4472e-05	0.00052365	0.0007921	1.851e-07	4.9904e-06	6.2251e-05	6.2251e-05	6.2251e-05	6.2251e-05	6.2251e-05	6.2251e-05	6.2251e-05	11.082	-1.5941	-1.301	0	0	0	0	0	0	0	0.00123259967736022	0.00024237251685244	0.1	0.833333333333333	UKBB.Eosino.SuSiE.cv2f_ukbb.txt
5771	2	43602932	T	G	2:43602932:T:G	rs79629200	2:42342712-45342712	0.0011324	1	-2.0848e-05	0.00063205	0.0011271	1.899e-07	5.1717e-06	6.2251e-05	6.2251e-05	6.2251e-05	6.2251e-05	6.2251e-05	6.2251e-05	6.2251e-05	11.435	-1.5685	-1.2653	0	0	0	0	0	0	0	0.00156763780218816	0.00344878252423231	1	0.833333333333333	UKBB.Eosino.SuSiE.cv2f_ukbb.txt
5772	2	43603367	C	G	2:43603367:C:G	rs74469180	2:42342712-45342712	0.0011437	1	-2.1069e-05	0.00063556	0.0011384	1.9e-07	5.1738e-06	6.2251e-05	6.2251e-05	6.2251e-05	6.2251e-05	6.2251e-05	6.2251e-05	6.2251e-05	11.445	-1.568	-1.2649	0	0	0	0	0	0	0	0.00157893501503104	0.000348335908578301	0.1	0.833333333333333	UKBB.Eosino.SuSiE.cv2f_ukbb.txt
5773	2	43604741	G	A	2:43604741:G:A	rs78314405	2:42342712-45342712	0.0010614	1	-1.9504e-05	0.00061091	0.0010561	1.8879e-07	5.135e-06	6.2251e-05	6.2251e-05	6.2251e-05	6.2251e-05	6.2251e-05	6.2251e-05	6.2251e-05	11.37	-1.5744	-1.2724	0	0	0	0	0	0	0	0.00149663136206479	0.000323153156227662	0.1	0.833333333333333	UKBB.Eosino.SuSiE.cv2f_ukbb.txt
5774	2	43605826	C	A	2:43605826:C:A	rs111947872	2:42342712-45342712	0.00097145	1	-1.7785e-05	0.0005825	0.00096618	1.8755e-07	5.0884e-06	6.2251e-05	6.2251e-05	6.2251e-05	6.2251e-05	6.2251e-05	6.2251e-05	6.2251e-05	11.281	-1.5809	-1.2815	0	0	0	0	0	0	0	0.00140670324358372	0.000295638780876795	0.1	0.833333333333333	UKBB.Eosino.SuSiE.cv2f_ukbb.txt
5775	2	43610027	C	T	2:43610027:C:T	rs13408002	2:42342712-45342712	0.0008262	1	-1.4983e-05	0.00053248	0.00082103	1.8505e-07	4.9958e-06	6.2251e-05	6.2251e-05	6.2251e-05	6.2251e-05	6.2251e-05	6.2251e-05	6.2251e-05	11.118	-1.5944	-1.2999	0	0	0	0	0	0	0	0.00126152226688014	0.000251224728583965	0.1	0.833333333333333	UKBB.Eosino.SuSiE.cv2f_ukbb.txt
5776	2	43611883	T	C	2:43611883:T:C	rs76675804	2:42342712-45342712	0.001067	1	-1.9575e-05	0.00061151	0.0010617	1.8807e-07	5.1063e-06	6.2251e-05	6.2251e-05	6.2251e-05	6.2251e-05	6.2251e-05	6.2251e-05	6.2251e-05	11.375	-1.5782	-1.278	0	0	0	0	0	0	0	0.0015021995165293	0.000324866684941694	0.1	0.833333333333333	UKBB.Eosino.SuSiE.cv2f_ukbb.txt
5777	2	43613582	C	G	2:43613582:C:G	rs74616425	2:42342712-45342712	0.00082349	1	-1.4969e-05	0.00053287	0.0008183	1.8545e-07	5.0019e-06	6.2251e-05	6.2251e-05	6.2251e-05	6.2251e-05	6.2251e-05	6.2251e-05	6.2251e-05	11.115	-1.5922	-1.2987	0	0	0	0	0	0	0	0.00125879996226064	0.000250389383335881	0.1	0.833333333333333	UKBB.Eosino.SuSiE.cv2f_ukbb.txt
5778	2	43618819	C	T	2:43618819:C:T	rs11899863	2:42342712-45342712	0.0012645	1	-2.3375e-05	0.00067034	0.0012591	1.9119e-07	5.2212e-06	6.2251e-05	6.2251e-05	6.2251e-05	6.2251e-05	6.2251e-05	6.2251e-05	6.2251e-05	11.546	-1.5617	-1.2558	0	0	0	0	0	0	0	0.00169963028951647	0.000385268572110853	0.1	0.833333333333333	UKBB.Eosino.SuSiE.cv2f_ukbb.txt
5779	2	43624252	A	C	2:43624252:A:C	rs79165612	2:42342712-45342712	0.00091805	1	-1.6725e-05	0.00056362	0.00091284	1.8575e-07	5.0278e-06	6.2251e-05	6.2251e-05	6.2251e-05	6.2251e-05	6.2251e-05	6.2251e-05	6.2251e-05	11.224	-1.5906	-1.2935	0	0	0	0	0	0	0	0.00135332444796132	0.000279317419875857	0.1	0.833333333333333	UKBB.Eosino.SuSiE.cv2f_ukbb.txt
5780	2	43661482	T	A	2:43661482:T:A	rs74365854	2:42342712-45342712	0.00071387	1	-1.2432e-05	0.00047567	0.0007084	1.9638e-07	5.2768e-06	6.2251e-05	6.2251e-05	6.2251e-05	6.2251e-05	6.2251e-05	6.2251e-05	6.2251e-05	10.971	-1.535	-1.2452	0	0	0	0	0	0	0	0.00114923391582211	0.000216761382323294	0.1	0.833333333333333	UKBB.Eosino.SuSiE.cv2f_ukbb.txt
5781	2	43663848	C	T	2:43663848:C:T	rs78108161	2:42342712-45342712	0.00062799	1	-1.0871e-05	0.00044374	0.0006226	1.9403e-07	5.1999e-06	6.2251e-05	6.2251e-05	6.2251e-05	6.2251e-05	6.2251e-05	6.2251e-05	6.2251e-05	10.842	-1.547	-1.2599	0	0	0	0	0	0	0	0.00106339260005939	0.000190507674526441	0.1	0.833333333333333	UKBB.Eosino.SuSiE.cv2f_ukbb.txt
5782	2	43664007	C	T	2:43664007:C:T	rs75126888	2:42342712-45342712	0.00066962	1	-1.1626e-05	0.00045944	0.00066419	1.9517e-07	5.2367e-06	6.2251e-05	6.2251e-05	6.2251e-05	6.2251e-05	6.2251e-05	6.2251e-05	6.2251e-05	10.906	-1.5412	-1.2528	0	0	0	0	0	0	0	0.00110500215434317	0.000203233685100668	0.1	0.833333333333333	UKBB.Eosino.SuSiE.cv2f_ukbb.txt
5783	2	43665943	G	A	2:43665943:G:A	rs76684055	2:42342712-45342712	0.00090978	1	-1.6544e-05	0.00056008	0.00090456	1.8576e-07	5.033e-06	6.2251e-05	6.2251e-05	6.2251e-05	6.2251e-05	6.2251e-05	6.2251e-05	6.2251e-05	11.215	-1.5905	-1.2925	0	0	0	0	0	0	0	0.00134505330152335	0.000276783845277184	0.1	0.833333333333333	UKBB.Eosino.SuSiE.cv2f_ukbb.txt
5784	2	43672508	T	G	2:43672508:T:G	rs77059113	2:42342712-45342712	0.10885	1	-0.0026837	0.0077992	0.10884	2.091e-07	5.7934e-06	6.2251e-05	6.2251e-05	6.2251e-05	6.2251e-05	6.2251e-05	6.2251e-05	6.2251e-05	16.005	-1.4722	-1.1518	0	0	0	0	0	0	0	0.109233603550309	0.333036545060277	1	0.833333333333333	UKBB.Eosino.SuSiE.cv2f_ukbb.txt
5785	2	43678617	C	T	2:43678617:C:T	rs17406646	2:42342712-45342712	0.00092434	1	-1.6842e-05	0.00056561	0.00091914	1.8577e-07	5.027e-06	6.2251e-05	6.2251e-05	6.2251e-05	6.2251e-05	6.2251e-05	6.2251e-05	6.2251e-05	11.231	-1.5905	-1.2937	0	0	0	0	0	0	0	0.00135962089143038	0.000281245139679087	0.1	0.833333333333333	UKBB.Eosino.SuSiE.cv2f_ukbb.txt
5786	2	43682635	G	A	2:43682635:G:A	rs76282560	2:42342712-45342712	0.00081674	1	-1.4379e-05	0.00051403	0.00081124	1.9758e-07	5.3033e-06	6.2251e-05	6.2251e-05	6.2251e-05	6.2251e-05	6.2251e-05	6.2251e-05	6.2251e-05	11.106	-1.5289	-1.2402	0	0	0	0	0	0	0	0.00125205621378255	0.00024822911320721	0.1	0.833333333333333	UKBB.Eosino.SuSiE.cv2f_ukbb.txt
5787	2	43685109	C	A	2:43685109:C:A	rs7572923	2:42342712-45342712	0.00061367	1	-1.0654e-05	0.00044001	0.00060834	1.9265e-07	5.1404e-06	6.2251e-05	6.2251e-05	6.2251e-05	6.2251e-05	6.2251e-05	6.2251e-05	6.2251e-05	10.818	-1.5541	-1.2714	0	0	0	0	0	0	0	0.00104907807323984	0.000186144296051016	0.1	0.833333333333333	UKBB.Eosino.SuSiE.cv2f_ukbb.txt
5788	2	43687879	C	T	2:43687879:C:T	rs17030845	2:42342712-45342712	0.00082602	1	-1.4536e-05	0.00051667	0.00082051	1.9831e-07	5.3231e-06	6.2251e-05	6.2251e-05	6.2251e-05	6.2251e-05	6.2251e-05	6.2251e-05	6.2251e-05	11.118	-1.5252	-1.2365	0	0	0	0	0	0	0	0.00126134262830857	0.000251065615203383	0.1	0.833333333333333	UKBB.Eosino.SuSiE.cv2f_ukbb.txt
5789	2	43689364	C	A	2:43689364:C:A	rs17030855	2:42342712-45342712	0.00064723	1	-1.1276e-05	0.00045334	0.00064188	1.9319e-07	5.163e-06	6.2251e-05	6.2251e-05	6.2251e-05	6.2251e-05	6.2251e-05	6.2251e-05	6.2251e-05	10.872	-1.5513	-1.267	0	0	0	0	0	0	0	0.00108262639695145	0.000196407109098962	0.1	0.833333333333333	UKBB.Eosino.SuSiE.cv2f_ukbb.txt
5790	2	43689904	G	A	2:43689904:G:A	rs17030859	2:42342712-45342712	0.00064914	1	-1.1312e-05	0.0004541	0.00064378	1.9322e-07	5.1645e-06	6.2251e-05	6.2251e-05	6.2251e-05	6.2251e-05	6.2251e-05	6.2251e-05	6.2251e-05	10.875	-1.5512	-1.2667	0	0	0	0	0	0	0	0.00108452708734386	0.000196988484912675	0.1	0.833333333333333	UKBB.Eosino.SuSiE.cv2f_ukbb.txt
5791	2	43691458	T	TA	2:43691458:T:TA	rs144720719	2:42342712-45342712	0.00091625	1	-1.6693e-05	0.0005631	0.00091104	1.8602e-07	5.031e-06	6.2251e-05	6.2251e-05	6.2251e-05	6.2251e-05	6.2251e-05	6.2251e-05	6.2251e-05	11.222	-1.5892	-1.2929	0	0	0	0	0	0	0	0.00135152870688393	0.000278766642789141	0.1	0.833333333333333	UKBB.Eosino.SuSiE.cv2f_ukbb.txt
5792	2	43692542	TAG	T	2:43692542:TAG:T	2:43692542:TAG:T	2:42342712-45342712	0.0006098	1	-1.1088e-05	0.00045941	0.00060454	1.8762e-07	5.0746e-06	6.2251e-05	6.2251e-05	6.2251e-05	6.2251e-05	6.2251e-05	6.2251e-05	6.2251e-05	10.812	-1.5806	-1.2843	0	0	0	0	0	0	0	0.00104520899276206	0.000184981544423701	0.1	0.833333333333333	UKBB.Eosino.SuSiE.cv2f_ukbb.txt
5793	2	43697723	A	G	2:43697723:A:G	rs75330033	2:42342712-45342712	0.00079148	1	-1.4294e-05	0.00051913	0.00078631	1.8455e-07	4.9856e-06	6.2251e-05	6.2251e-05	6.2251e-05	6.2251e-05	6.2251e-05	6.2251e-05	6.2251e-05	11.075	-1.5971	-1.3019	0	0	0	0	0	0	0	0.00122680688641452	0.000240600850557104	0.1	0.833333333333333	UKBB.Eosino.SuSiE.cv2f_ukbb.txt
5794	2	43698028	A	T	2:43698028:A:T	rs80147536	2:42342712-45342712	0.00083798	1	-1.5192e-05	0.00053609	0.00083282	1.8454e-07	4.9792e-06	6.2251e-05	6.2251e-05	6.2251e-05	6.2251e-05	6.2251e-05	6.2251e-05	6.2251e-05	11.132	-1.5971	-1.3032	0	0	0	0	0	0	0	0.00127328998091214	0.000254832318501541	0.1	0.833333333333333	UKBB.Eosino.SuSiE.cv2f_ukbb.txt
5795	2	43698753	G	A	2:43698753:G:A	rs77101426	2:42342712-45342712	0.059002	1	-0.0014343	0.0058163	0.058996	1.9539e-07	5.3561e-06	6.2251e-05	6.2251e-05	6.2251e-05	6.2251e-05	6.2251e-05	6.2251e-05	6.2251e-05	15.393	-1.54	-1.2303	0	0	0	0	0	0	0	0.0594111942074301	0.0180520250021832	0.1	0.833333333333333	UKBB.Eosino.SuSiE.cv2f_ukbb.txt
5796	2	43699399	T	C	2:43699399:T:C	rs75135247	2:42342712-45342712	0.00092646	1	-1.6941e-05	0.00056829	0.00092121	1.8665e-07	5.0623e-06	6.2251e-05	6.2251e-05	6.2251e-05	6.2251e-05	6.2251e-05	6.2251e-05	6.2251e-05	11.233	-1.5858	-1.2867	0	0	0	0	0	0	0	0.00136172610970731	0.000281878533328728	0.1	0.833333333333333	UKBB.Eosino.SuSiE.cv2f_ukbb.txt
5797	2	43700776	G	C	2:43700776:G:C	rs112411882	2:42342712-45342712	0.00080896	1	-1.4641e-05	0.00052592	0.00080381	1.8422e-07	4.9685e-06	6.2251e-05	6.2251e-05	6.2251e-05	6.2251e-05	6.2251e-05	6.2251e-05	6.2251e-05	11.097	-1.5988	-1.3054	0	0	0	0	0	0	0	0.00124428176325586	0.000245955627788397	0.1	0.833333333333333	UKBB.Eosino.SuSiE.cv2f_ukbb.txt
5798	2	43707385	C	T	2:43707385:C:T	rs17334919	2:42342712-45342712	0.00075931	1	-1.3709e-05	0.00050842	0.0007542	1.8335e-07	4.9313e-06	6.2251e-05	6.2251e-05	6.2251e-05	6.2251e-05	6.2251e-05	6.2251e-05	6.2251e-05	11.033	-1.6036	-1.3129	0	0	0	0	0	0	0	0.00119465560793608	0.000230775599305844	0.1	0.833333333333333	UKBB.Eosino.SuSiE.cv2f_ukbb.txt
5799	2	43723283	C	G	2:43723283:C:G	rs75386849	2:42342712-45342712	0.0010184	1	-1.861e-05	0.0005952	0.0010131	1.8689e-07	5.0687e-06	6.2251e-05	6.2251e-05	6.2251e-05	6.2251e-05	6.2251e-05	6.2251e-05	6.2251e-05	11.328	-1.5845	-1.2854	0	0	0	0	0	0	0	0.0014535822237387	0.000309995703602128	0.1	0.833333333333333	UKBB.Eosino.SuSiE.cv2f_ukbb.txt
5800	2	43741689	C	T	2:43741689:C:T	rs544942405	2:42342712-45342712	0.0030354	1	-6.6374e-05	0.0012249	0.0030299	1.9718e-07	5.2777e-06	6.2251e-05	6.2251e-05	6.2251e-05	6.2251e-05	6.2251e-05	6.2251e-05	6.2251e-05	12.424	-1.5309	-1.245	0	0	0	0	0	0	0	0.00346971148850528	0.000927110830465039	0.1	0.833333333333333	UKBB.Eosino.SuSiE.cv2f_ukbb.txt
5801	2	43748042	A	AGGAG	2:43748042:A:AGGAG	rs370276305	2:42342712-45342712	0.0039268	1	-8.8223e-05	0.0014301	0.0039215	1.9644e-07	5.076e-06	6.2251e-05	6.2251e-05	6.2251e-05	6.2251e-05	6.2251e-05	6.2251e-05	6.2251e-05	12.682	-1.5347	-1.284	0	0	0	0	0	0	0	0.00436071660260273	0.00119992908071842	0.1	0.833333333333333	UKBB.Eosino.SuSiE.cv2f_ukbb.txt
5802	2	43748079	G	A	2:43748079:G:A	rs79965992	2:42342712-45342712	0.011783	1	-0.00026491	0.0024656	0.011778	2.0299e-07	5.3623e-06	6.2251e-05	6.2251e-05	6.2251e-05	6.2251e-05	6.2251e-05	6.2251e-05	6.2251e-05	13.782	-1.5018	-1.2291	0	0	0	0	0	0	0	0.012214041586787	0.00360391807030502	0.1	0.833333333333333	UKBB.Eosino.SuSiE.cv2f_ukbb.txt
5803	2	43762112	G	A	2:43762112:G:A	rs77972916	2:42342712-45342712	0.08274	1	-0.001996	0.0067486	0.082735	1.9953e-07	5.5017e-06	6.2251e-05	6.2251e-05	6.2251e-05	6.2251e-05	6.2251e-05	6.2251e-05	6.2251e-05	15.731	-1.5191	-1.2034	0	0	0	0	0	0	0	0.0831398572656546	0.0253158568132691	0.1	0.833333333333333	UKBB.Eosino.SuSiE.cv2f_ukbb.txt
5804	2	43762959	T	C	2:43762959:T:C	rs78572881	2:42342712-45342712	0.026234	1	-0.00062147	0.0038456	0.026229	1.8517e-07	4.9634e-06	6.2251e-05	6.2251e-05	6.2251e-05	6.2251e-05	6.2251e-05	6.2251e-05	6.2251e-05	14.582	-1.5937	-1.3064	0	0	0	0	0	0	0	0.02665825963642	0.00802574011428336	0.1	0.833333333333333	UKBB.Eosino.SuSiE.cv2f_ukbb.txt
5805	2	43775309	C	A	2:43775309:C:A	rs111884754	2:42342712-45342712	0.098757	1	-0.0024235	0.0074353	0.098752	2.0729e-07	5.5563e-06	6.2251e-05	6.2251e-05	6.2251e-05	6.2251e-05	6.2251e-05	6.2251e-05	6.2251e-05	15.908	-1.4809	-1.1936	0	0	0	0	0	0	0	0.0991498439495886	0.0302168549226318	0.1	0.833333333333333	UKBB.Eosino.SuSiE.cv2f_ukbb.txt
5806	2	43777964	C	T	2:43777964:C:T	rs77981966	2:42342712-45342712	0.073075	1	-0.0017557	0.0063493	0.07307	2.009e-07	5.307e-06	6.2251e-05	6.2251e-05	6.2251e-05	6.2251e-05	6.2251e-05	6.2251e-05	6.2251e-05	15.607	-1.5122	-1.2395	0	0	0	0	0	0	0	0.0734789440237114	0.0223584898452357	0.1	0.833333333333333	UKBB.Eosino.SuSiE.cv2f_ukbb.txt
5807	2	43786818	G	A	2:43786818:G:A	rs77552263	2:42342712-45342712	0.14756	1	-0.0035686	0.0087155	0.14755	2.1112e-07	5.7102e-06	6.2251e-05	6.2251e-05	6.2251e-05	6.2251e-05	6.2251e-05	6.2251e-05	6.2251e-05	16.31	-1.4626	-1.1663	0	0	0	0	0	0	0	0.147926437119458	0.451484217416795	1	0.833333333333333	UKBB.Eosino.SuSiE.cv2f_ukbb.txt
5808	2	43842712	G	A	2:43842712:G:A	rs111239033	2:42342712-45342712	0.14822	1	-0.003653	0.0088981	0.14821	2.1873e-07	5.8731e-06	6.2251e-05	6.2251e-05	6.2251e-05	6.2251e-05	6.2251e-05	6.2251e-05	6.2251e-05	16.314	-1.4272	-1.1381	0	0	0	0	0	0	0	0.148586290842544	0.0453503733401174	0.1	0.833333333333333	UKBB.Eosino.SuSiE.cv2f_ukbb.txt
5809	2	61001242	T	TG	2:61001242:T:TG	rs34186314	2:60268239-63268239	0.0037353	2	-5.42e-05	0.00090371	9.503e-18	0.003721	1.4281e-05	7.9441e-05	7.9441e-05	7.9441e-05	7.9441e-05	7.9441e-05	7.9441e-05	7.9441e-05	-1.4555	11.05	-1.1577	0	0	0	0	0	0	0	0.00428910573292529	0.0032335163660594	0.1	0.285714285714286	UKBB.Eosino.SuSiE.cv2f_ukbb.txt
5810	2	61002639	C	G	2:61002639:C:G	rs6725719	2:60268239-63268239	0.0027469	2	-3.9344e-05	0.0007661	1.024e-17	0.0027332	1.3688e-05	7.9441e-05	7.9441e-05	7.9441e-05	7.9441e-05	7.9441e-05	7.9441e-05	7.9441e-05	-1.3808	10.742	-1.2	0	0	0	0	0	0	0	0.0033012779532664	0.00237512682926999	0.1	0.285714285714286	UKBB.Eosino.SuSiE.cv2f_ukbb.txt
5811	2	61018223	C	CA	2:61018223:C:CA	rs575941729	2:60268239-63268239	0.0029946	2	-4.4836e-05	0.00083584	8.4711e-18	0.0029798	1.4835e-05	7.9441e-05	7.9441e-05	7.9441e-05	7.9441e-05	7.9441e-05	7.9441e-05	7.9441e-05	-1.5705	10.828	-1.1196	0	0	0	0	0	0	0	0.00354888042769486	0.00258942006653695	0.1	0.285714285714286	UKBB.Eosino.SuSiE.cv2f_ukbb.txt
5812	2	61032832	T	C	2:61032832:T:C	rs7590126	2:60268239-63268239	0.0090525	2	-0.00013718	0.0014625	9.4594e-18	0.0090374	1.526e-05	7.9441e-05	7.9441e-05	7.9441e-05	7.9441e-05	7.9441e-05	7.9441e-05	7.9441e-05	-1.4601	11.938	-1.0914	0	0	0	0	0	0	0	0.00960344378820521	0.00785342134013045	0.1	0.285714285714286	UKBB.Eosino.SuSiE.cv2f_ukbb.txt
5813	2	61056644	A	G	2:61056644:A:G	rs35742507	2:60268239-63268239	0.0067938	2	-0.00010785	0.0013293	1.7598e-17	0.0067812	1.2702e-05	7.9441e-05	7.9441e-05	7.9441e-05	7.9441e-05	7.9441e-05	7.9441e-05	7.9441e-05	-0.83934	11.651	-1.2749	0	0	0	0	0	0	0	0.00734599330199204	0.00589280332747166	0.1	0.285714285714286	UKBB.Eosino.SuSiE.cv2f_ukbb.txt
5814	2	61068167	C	T	2:61068167:C:T	rs1432296	2:60268239-63268239	0.013641	2	-0.00022428	0.0019419	1.7536e-17	0.013628	1.3063e-05	7.9441e-05	7.9441e-05	7.9441e-05	7.9441e-05	7.9441e-05	7.9441e-05	7.9441e-05	-0.84286	12.349	-1.2468	0	0	0	0	0	0	0	0.0141892557554194	0.0118426124796178	0.1	0.285714285714286	UKBB.Eosino.SuSiE.cv2f_ukbb.txt
5815	2	61122317	C	T	2:61122317:C:T	rs34023434	2:60268239-63268239	0.052163	2	-0.00087132	0.0037776	1.7536e-17	0.052151	1.2792e-05	7.9441e-05	7.9441e-05	7.9441e-05	7.9441e-05	7.9441e-05	7.9441e-05	7.9441e-05	-0.84289	13.691	-1.2678	0	0	0	0	0	0	0	0.0526900790501802	0.0453187616249302	0.1	0.285714285714286	UKBB.Eosino.SuSiE.cv2f_ukbb.txt
5816	2	61136013	G	A	2:61136013:G:A	rs13026050	2:60268239-63268239	0.12445	2	-0.0021603	0.0058297	1.625e-17	0.12444	1.3816e-05	7.9441e-05	7.9441e-05	7.9441e-05	7.9441e-05	7.9441e-05	7.9441e-05	7.9441e-05	-0.91905	14.56	-1.1908	0	0	0	0	0	0	0	0.124938861524309	0.10813726863543	0.1	0.285714285714286	UKBB.Eosino.SuSiE.cv2f_ukbb.txt
5817	2	61137506	G	A	2:61137506:G:A	rs12989427	2:60268239-63268239	0.048248	2	-0.00080455	0.0036344	1.8659e-17	0.048236	1.2634e-05	7.9441e-05	7.9441e-05	7.9441e-05	7.9441e-05	7.9441e-05	7.9441e-05	7.9441e-05	-0.78077	13.613	-1.2802	0	0	0	0	0	0	0	0.0487771553697345	0.0419166609602909	0.1	0.285714285714286	UKBB.Eosino.SuSiE.cv2f_ukbb.txt
5818	2	61154510	T	C	2:61154510:T:C	rs72807491	2:60268239-63268239	0.012832	2	-0.0002223	0.0019856	1.0409e-17	0.012818	1.398e-05	7.9441e-05	7.9441e-05	7.9441e-05	7.9441e-05	7.9441e-05	7.9441e-05	7.9441e-05	-1.3644	12.287	-1.179	0	0	0	0	0	0	0	0.0133806213963216	0.111387295834856	1	0.285714285714286	UKBB.Eosino.SuSiE.cv2f_ukbb.txt
5819	2	61167216	T	C	2:61167216:T:C	rs13014803	2:60268239-63268239	0.054403	2	-0.00091873	0.0038956	2.2256e-17	0.054391	1.2576e-05	7.9441e-05	7.9441e-05	7.9441e-05	7.9441e-05	7.9441e-05	7.9441e-05	7.9441e-05	-0.60451	13.733	-1.2848	0	0	0	0	0	0	0	0.0549286009359852	0.0472653019796663	0.1	0.285714285714286	UKBB.Eosino.SuSiE.cv2f_ukbb.txt
5820	2	61170621	A	C	2:61170621:A:C	rs33986372	2:60268239-63268239	0.19395	2	-0.0033604	0.0069766	1.4789e-17	0.19394	1.5264e-05	7.9441e-05	7.9441e-05	7.9441e-05	7.9441e-05	7.9441e-05	7.9441e-05	7.9441e-05	-1.0132	15.004	-1.0911	0	0	0	0	0	0	0	0.194400429535126	0.168532159106037	0.1	0.285714285714286	UKBB.Eosino.SuSiE.cv2f_ukbb.txt
5821	2	61173382	G	A	2:61173382:G:A	rs72809405	2:60268239-63268239	0.049846	2	-0.00084428	0.003749	2.4847e-17	0.049834	1.2453e-05	7.9441e-05	7.9441e-05	7.9441e-05	7.9441e-05	7.9441e-05	7.9441e-05	7.9441e-05	-0.4944	13.645	-1.2947	0	0	0	0	0	0	0	0.0503740748921202	0.0433053089455	0.1	0.285714285714286	UKBB.Eosino.SuSiE.cv2f_ukbb.txt
5822	2	61180435	T	C	2:61180435:T:C	rs35230012	2:60268239-63268239	0.202	2	-0.0035843	0.007256	1.8925e-17	0.20199	1.5684e-05	7.9441e-05	7.9441e-05	7.9441e-05	7.9441e-05	7.9441e-05	7.9441e-05	7.9441e-05	-0.76665	15.045	-1.064	0	0	0	0	0	0	0	0.202446166272465	0.17552753850587	0.1	0.285714285714286	UKBB.Eosino.SuSiE.cv2f_ukbb.txt
5823	2	61199056	A	G	2:61199056:A:G	rs62150966	2:60268239-63268239	0.0092194	2	-0.0001415	0.0014946	2.7805e-17	0.0092062	1.3327e-05	7.9441e-05	7.9441e-05	7.9441e-05	7.9441e-05	7.9441e-05	7.9441e-05	7.9441e-05	-0.38192	11.956	-1.2268	0	0	0	0	0	0	0	0.00977023322898274	0.0800010705971951	1	0.285714285714286	UKBB.Eosino.SuSiE.cv2f_ukbb.txt
5824	2	61221523	A	T	2:61221523:A:T	rs34230978	2:60268239-63268239	0.013779	2	-0.00021602	0.0018609	3.5709e-17	0.013766	1.3205e-05	7.9441e-05	7.9441e-05	7.9441e-05	7.9441e-05	7.9441e-05	7.9441e-05	7.9441e-05	-0.13173	12.359	-1.236	0	0	0	0	0	0	0	0.0143273171993773	0.0119625332693293	0.1	0.285714285714286	UKBB.Eosino.SuSiE.cv2f_ukbb.txt
5825	2	61222736	G	A	2:61222736:G:A	rs12996153	2:60268239-63268239	0.010491	2	-0.00016272	0.0016098	3.9985e-17	0.010478	1.2927e-05	7.9441e-05	7.9441e-05	7.9441e-05	7.9441e-05	7.9441e-05	7.9441e-05	7.9441e-05	-0.018611	12.086	-1.2573	0	0	0	0	0	0	0	0.0110409136374593	0.0091052901057701	0.1	0.285714285714286	UKBB.Eosino.SuSiE.cv2f_ukbb.txt
5826	2	61225563	A	C	2:61225563:A:C	rs35852308	2:60268239-63268239	0.009405	2	-0.00014522	0.0015185	4.3569e-17	0.0093924	1.2742e-05	7.9441e-05	7.9441e-05	7.9441e-05	7.9441e-05	7.9441e-05	7.9441e-05	7.9441e-05	0.067219	11.976	-1.2717	0	0	0	0	0	0	0	0.0099557480468816	0.00816191322670701	0.1	0.285714285714286	UKBB.Eosino.SuSiE.cv2f_ukbb.txt
5827	2	61237739	C	G	2:61237739:C:G	rs13026685	2:60268239-63268239	0.0089573	2	-0.00013072	0.001401	1.6121e-17	0.0089431	1.4389e-05	7.9441e-05	7.9441e-05	7.9441e-05	7.9441e-05	7.9441e-05	7.9441e-05	7.9441e-05	-0.927	11.927	-1.1501	0	0	0	0	0	0	0	0.00950833492227732	0.00777147546716095	0.1	0.285714285714286	UKBB.Eosino.SuSiE.cv2f_ukbb.txt
5828	2	61239332	G	C	2:61239332:G:C	rs12464096	2:60268239-63268239	0.0086935	2	-0.0001267	0.0013787	1.6131e-17	0.0086793	1.4362e-05	7.9441e-05	7.9441e-05	7.9441e-05	7.9441e-05	7.9441e-05	7.9441e-05	7.9441e-05	-0.92637	11.897	-1.152	0	0	0	0	0	0	0	0.00924465862600121	0.00754223558074163	0.1	0.285714285714286	UKBB.Eosino.SuSiE.cv2f_ukbb.txt
5829	2	61240882	G	A	2:61240882:G:A	rs12998880	2:60268239-63268239	0.0079801	2	-0.00011592	0.0013172	1.6507e-17	0.007966	1.4196e-05	7.9441e-05	7.9441e-05	7.9441e-05	7.9441e-05	7.9441e-05	7.9441e-05	7.9441e-05	-0.90336	11.812	-1.1637	0	0	0	0	0	0	0	0.00853160084096682	0.00692238413653035	0.1	0.285714285714286	UKBB.Eosino.SuSiE.cv2f_ukbb.txt
5830	2	61241567	G	C	2:61241567:G:C	rs13005116	2:60268239-63268239	0.0076882	2	-0.00011175	0.001294	1.6405e-17	0.0076741	1.419e-05	7.9441e-05	7.9441e-05	7.9441e-05	7.9441e-05	7.9441e-05	7.9441e-05	7.9441e-05	-0.90951	11.774	-1.1641	0	0	0	0	0	0	0	0.00823986131494558	0.00666872559655374	0.1	0.285714285714286	UKBB.Eosino.SuSiE.cv2f_ukbb.txt
5831	2	61241582	G	C	2:61241582:G:C	rs35976602	2:60268239-63268239	0.0077127	2	-0.00011212	0.0012961	1.639e-17	0.0076986	1.4196e-05	7.9441e-05	7.9441e-05	7.9441e-05	7.9441e-05	7.9441e-05	7.9441e-05	7.9441e-05	-0.91047	11.777	-1.1637	0	0	0	0	0	0	0	0.00826435329709718	0.00669001588168372	0.1	0.285714285714286	UKBB.Eosino.SuSiE.cv2f_ukbb.txt
5832	2	61244410	C	G	2:61244410:C:G	rs62150970	2:60268239-63268239	0.0070509	2	-0.00010187	0.0012323	1.6905e-17	0.007037	1.4028e-05	7.9441e-05	7.9441e-05	7.9441e-05	7.9441e-05	7.9441e-05	7.9441e-05	7.9441e-05	-0.87952	11.688	-1.1755	0	0	0	0	0	0	0	0.00760296377839842	0.00611509128405274	0.1	0.285714285714286	UKBB.Eosino.SuSiE.cv2f_ukbb.txt
5833	2	61244663	A	C	2:61244663:A:C	rs12988616	2:60268239-63268239	0.009663	2	-0.00014128	0.0014572	1.5498e-17	0.0096485	1.4629e-05	7.9441e-05	7.9441e-05	7.9441e-05	7.9441e-05	7.9441e-05	7.9441e-05	7.9441e-05	-0.96641	12.003	-1.1336	0	0	0	0	0	0	0	0.0102135701598414	0.00838446188065689	0.1	0.285714285714286	UKBB.Eosino.SuSiE.cv2f_ukbb.txt
5834	2	61245551	G	C	2:61245551:G:C	rs12996059	2:60268239-63268239	0.007503	2	-0.00010874	0.0012748	1.6783e-17	0.007489	1.4119e-05	7.9441e-05	7.9441e-05	7.9441e-05	7.9441e-05	7.9441e-05	7.9441e-05	7.9441e-05	-0.88678	11.75	-1.1691	0	0	0	0	0	0	0	0.00805479641812645	0.00650787531991914	0.1	0.285714285714286	UKBB.Eosino.SuSiE.cv2f_ukbb.txt
5835	2	61245604	AT	A	2:61245604:AT:A	2:61245604:AT:A	2:60268239-63268239	0.0078876	2	-0.00011453	0.0013091	1.629e-17	0.0078735	1.4187e-05	7.9441e-05	7.9441e-05	7.9441e-05	7.9441e-05	7.9441e-05	7.9441e-05	7.9441e-05	-0.91656	11.8	-1.1643	0	0	0	0	0	0	0	0.00843914465498263	0.00684200244777444	0.1	0.285714285714286	UKBB.Eosino.SuSiE.cv2f_ukbb.txt
5836	2	61246548	A	G	2:61246548:A:G	rs35217978	2:60268239-63268239	0.0078096	2	-0.00011336	0.0013023	1.6549e-17	0.0077955	1.4192e-05	7.9441e-05	7.9441e-05	7.9441e-05	7.9441e-05	7.9441e-05	7.9441e-05	7.9441e-05	-0.90082	11.79	-1.1639	0	0	0	0	0	0	0	0.00836119408366798	0.00677422113185067	0.1	0.285714285714286	UKBB.Eosino.SuSiE.cv2f_ukbb.txt
5837	2	61248575	T	C	2:61248575:T:C	rs4564760	2:60268239-63268239	0.0094041	2	-0.0001374	0.0014368	1.5605e-17	0.0093897	1.4583e-05	7.9441e-05	7.9441e-05	7.9441e-05	7.9441e-05	7.9441e-05	7.9441e-05	7.9441e-05	-0.95955	11.976	-1.1367	0	0	0	0	0	0	0	0.00995487228200365	0.00815956695038655	0.1	0.285714285714286	UKBB.Eosino.SuSiE.cv2f_ukbb.txt
5838	2	61248645	G	A	2:61248645:G:A	rs13017457	2:60268239-63268239	0.0079061	2	-0.0001148	0.0013107	1.6445e-17	0.007892	1.4216e-05	7.9441e-05	7.9441e-05	7.9441e-05	7.9441e-05	7.9441e-05	7.9441e-05	7.9441e-05	-0.90712	11.802	-1.1622	0	0	0	0	0	0	0	0.0084576628626476	0.00685807878552569	0.1	0.285714285714286	UKBB.Eosino.SuSiE.cv2f_ukbb.txt
5839	2	61251145	C	T	2:61251145:C:T	rs72809436	2:60268239-63268239	0.0062991	2	-9.0692e-05	0.0011614	1.7729e-17	0.0062853	1.3796e-05	7.9441e-05	7.9441e-05	7.9441e-05	7.9441e-05	7.9441e-05	7.9441e-05	7.9441e-05	-0.83191	11.575	-1.1922	0	0	0	0	0	0	0	0.00685146181473339	0.0054618705766174	0.1	0.285714285714286	UKBB.Eosino.SuSiE.cv2f_ukbb.txt
5840	2	61252502	T	C	2:61252502:T:C	rs35780543	2:60268239-63268239	0.0065739	2	-9.4798e-05	0.0011881	1.7504e-17	0.0065601	1.3866e-05	7.9441e-05	7.9441e-05	7.9441e-05	7.9441e-05	7.9441e-05	7.9441e-05	7.9441e-05	-0.84471	11.617	-1.1871	0	0	0	0	0	0	0	0.00712617475153809	0.00570066936656444	0.1	0.285714285714286	UKBB.Eosino.SuSiE.cv2f_ukbb.txt
5841	2	61254473	C	CA	2:61254473:C:CA	rs547417473	2:60268239-63268239	0.0037838	2	-5.3685e-05	0.00088927	1.9125e-17	0.0037707	1.3183e-05	7.9441e-05	7.9441e-05	7.9441e-05	7.9441e-05	7.9441e-05	7.9441e-05	7.9441e-05	-0.75613	11.064	-1.2376	0	0	0	0	0	0	0	0.0043376841409809	0.00327670523018009	0.1	0.285714285714286	UKBB.Eosino.SuSiE.cv2f_ukbb.txt
5842	2	61255456	C	T	2:61255456:C:T	rs62150977	2:60268239-63268239	0.0071171	2	-0.00010299	0.0012401	1.7066e-17	0.0071032	1.4022e-05	7.9441e-05	7.9441e-05	7.9441e-05	7.9441e-05	7.9441e-05	7.9441e-05	7.9441e-05	-0.87006	11.697	-1.1759	0	0	0	0	0	0	0	0.00766912009200515	0.00617261850346507	0.1	0.285714285714286	UKBB.Eosino.SuSiE.cv2f_ukbb.txt
