## Supplementary Table S8 for "A consensus variant-to-function score to functionally prioritize variants for disease" (part 3 of 3)

	chromosome	position	allele1	allele2	variant	rsid	region	pip	cs_id	beta_posterior	sd_posterior	alpha1	alpha2	alpha3	alpha4	alpha5	alpha6	alpha7	alpha8	alpha9	alpha10	lbf_variable1	lbf_variable2	lbf_variable3	lbf_variable4	lbf_variable5	lbf_variable6	lbf_variable7	lbf_variable8	lbf_variable9	lbf_variable10	pip.1	cV2F.pip	cV2F	CS.shrink.percent	Trait
5843	2	61256222	T	C	2:61256222:T:C	rs62150978	2:60268239-63268239	0.011227	2	-0.00016523	0.0015794	1.4881e-17	0.011213	1.4955e-05	7.9441e-05	7.9441e-05	7.9441e-05	7.9441e-05	7.9441e-05	7.9441e-05	7.9441e-05	-1.007	12.153	-1.1116	0	0	0	0	0	0	0	0.0117774996600498	0.00974399865966791	0.1	0.285714285714286	UKBB.Eosino.SuSiE.cv2f_ukbb.txt
5844	2	61733012	T	C	2:61733012:T:C	rs6545873	2:60268239-63268239	0.030379	1	-0.00057809	0.0032896	0.030368	2.5164e-08	1.117e-05	7.9441e-05	7.9441e-05	7.9441e-05	7.9441e-05	7.9441e-05	7.9441e-05	7.9441e-05	34.245	-0.85368	-1.4033	0	0	0	0	0	0	0	0.0309179204172908	0.0319165863882401	0.1	0.291666666666667	UKBB.Eosino.SuSiE.cv2f_ukbb.txt
5845	2	61734363	C	A	2:61734363:C:A	rs6725606	2:60268239-63268239	0.030957	1	-0.00058946	0.0033218	0.030946	2.6259e-08	1.1134e-05	7.9441e-05	7.9441e-05	7.9441e-05	7.9441e-05	7.9441e-05	7.9441e-05	7.9441e-05	34.264	-0.81107	-1.4066	0	0	0	0	0	0	0	0.0314955588023532	0.0325240609315884	0.1	0.291666666666667	UKBB.Eosino.SuSiE.cv2f_ukbb.txt
5846	2	61737990	A	T	2:61737990:A:T	rs7561229	2:60268239-63268239	0.055386	1	-0.0010628	0.0044207	0.055375	2.3936e-08	1.1254e-05	7.9441e-05	7.9441e-05	7.9441e-05	7.9441e-05	7.9441e-05	7.9441e-05	7.9441e-05	34.846	-0.90369	-1.3958	0	0	0	0	0	0	0	0.0559108160066056	0.0581987938372233	0.1	0.291666666666667	UKBB.Eosino.SuSiE.cv2f_ukbb.txt
5847	2	61740487	G	T	2:61740487:G:T	rs55806663	2:60268239-63268239	0.020009	1	-0.00037872	0.0026699	0.019998	2.8141e-08	1.1079e-05	7.9441e-05	7.9441e-05	7.9441e-05	7.9441e-05	7.9441e-05	7.9441e-05	7.9441e-05	33.827	-0.74187	-1.4115	0	0	0	0	0	0	0	0.020553715479861	0.0210177784046374	0.1	0.291666666666667	UKBB.Eosino.SuSiE.cv2f_ukbb.txt
5848	2	61740646	C	G	2:61740646:C:G	rs12986713	2:60268239-63268239	0.038391	1	-0.00073301	0.0036951	0.03838	2.5407e-08	1.1171e-05	7.9441e-05	7.9441e-05	7.9441e-05	7.9441e-05	7.9441e-05	7.9441e-05	7.9441e-05	34.479	-0.84405	-1.4032	0	0	0	0	0	0	0	0.0389253776587647	0.0403371504735464	0.1	0.291666666666667	UKBB.Eosino.SuSiE.cv2f_ukbb.txt
5849	2	61740825	A	G	2:61740825:A:G	rs12617911	2:60268239-63268239	0.03878	1	-0.00074044	0.0037129	0.03877	2.532e-08	1.1175e-05	7.9441e-05	7.9441e-05	7.9441e-05	7.9441e-05	7.9441e-05	7.9441e-05	7.9441e-05	34.489	-0.84752	-1.4029	0	0	0	0	0	0	0	0.0393151602315456	0.0407470381412036	0.1	0.291666666666667	UKBB.Eosino.SuSiE.cv2f_ukbb.txt
5850	2	61741811	T	C	2:61741811:T:C	rs7563678	2:60268239-63268239	0.038075	1	-0.00072675	0.0036792	0.038064	2.5384e-08	1.1172e-05	7.9441e-05	7.9441e-05	7.9441e-05	7.9441e-05	7.9441e-05	7.9441e-05	7.9441e-05	34.471	-0.84498	-1.4032	0	0	0	0	0	0	0	0.03860955781577	0.0400050363633421	0.1	0.291666666666667	UKBB.Eosino.SuSiE.cv2f_ukbb.txt
5851	2	61741947	T	C	2:61741947:T:C	rs6545877	2:60268239-63268239	0.041629	1	-0.00079575	0.0038456	0.041618	2.5103e-08	1.1187e-05	7.9441e-05	7.9441e-05	7.9441e-05	7.9441e-05	7.9441e-05	7.9441e-05	7.9441e-05	34.56	-0.85612	-1.4018	0	0	0	0	0	0	0	0.042161556278723	0.0437402691091208	0.1	0.291666666666667	UKBB.Eosino.SuSiE.cv2f_ukbb.txt
5852	2	61742654	C	G	2:61742654:C:G	rs7606167	2:60268239-63268239	0.043678	1	-0.00083547	0.0039375	0.043667	2.4923e-08	1.1197e-05	7.9441e-05	7.9441e-05	7.9441e-05	7.9441e-05	7.9441e-05	7.9441e-05	7.9441e-05	34.608	-0.8633	-1.4009	0	0	0	0	0	0	0	0.0442094035531189	0.0458937558553505	0.1	0.291666666666667	UKBB.Eosino.SuSiE.cv2f_ukbb.txt
5853	2	61743377	C	T	2:61743377:C:T	rs11678419	2:60268239-63268239	0.04245	1	-0.00081165	0.0038826	0.04244	2.5027e-08	1.1191e-05	7.9441e-05	7.9441e-05	7.9441e-05	7.9441e-05	7.9441e-05	7.9441e-05	7.9441e-05	34.58	-0.85912	-1.4015	0	0	0	0	0	0	0	0.0429830938282854	0.0446041861932597	0.1	0.291666666666667	UKBB.Eosino.SuSiE.cv2f_ukbb.txt
5854	2	61747123	A	G	2:61747123:A:G	rs13413337	2:60268239-63268239	0.02765	1	-0.00052521	0.0031372	0.027639	2.6657e-08	1.1115e-05	7.9441e-05	7.9441e-05	7.9441e-05	7.9441e-05	7.9441e-05	7.9441e-05	7.9441e-05	34.151	-0.79603	-1.4083	0	0	0	0	0	0	0	0.0281904161524988	0.0290484237086595	0.1	0.291666666666667	UKBB.Eosino.SuSiE.cv2f_ukbb.txt
5855	2	61747355	G	A	2:61747355:G:A	rs12612982	2:60268239-63268239	0.033686	1	-0.00064172	0.0034618	0.033676	2.5856e-08	1.1145e-05	7.9441e-05	7.9441e-05	7.9441e-05	7.9441e-05	7.9441e-05	7.9441e-05	7.9441e-05	34.348	-0.82657	-1.4056	0	0	0	0	0	0	0	0.0342240208304764	0.0353932746051888	0.1	0.291666666666667	UKBB.Eosino.SuSiE.cv2f_ukbb.txt
5856	2	61748900	C	G	2:61748900:C:G	rs10173974	2:60268239-63268239	0.030297	1	-0.00057626	0.0032838	0.030286	2.6289e-08	1.1128e-05	7.9441e-05	7.9441e-05	7.9441e-05	7.9441e-05	7.9441e-05	7.9441e-05	7.9441e-05	34.242	-0.80993	-1.4071	0	0	0	0	0	0	0	0.0308359273080177	0.0318304048786302	0.1	0.291666666666667	UKBB.Eosino.SuSiE.cv2f_ukbb.txt
5857	2	61749690	C	T	2:61749690:C:T	rs3732171	2:60268239-63268239	0.023258	1	-0.00044072	0.0028769	0.023247	2.7424e-08	1.1092e-05	7.9441e-05	7.9441e-05	7.9441e-05	7.9441e-05	7.9441e-05	7.9441e-05	7.9441e-05	33.978	-0.76766	-1.4103	0	0	0	0	0	0	0	0.0238008851074827	0.0244324579744276	0.1	0.291666666666667	UKBB.Eosino.SuSiE.cv2f_ukbb.txt
5858	2	61749716	C	T	2:61749716:C:T	rs3732170	2:60268239-63268239	0.02035	1	-0.00038492	0.0026903	0.020339	2.8089e-08	1.1077e-05	7.9441e-05	7.9441e-05	7.9441e-05	7.9441e-05	7.9441e-05	7.9441e-05	7.9441e-05	33.844	-0.74371	-1.4117	0	0	0	0	0	0	0	0.0208945201048049	0.0213761673653324	0.1	0.291666666666667	UKBB.Eosino.SuSiE.cv2f_ukbb.txt
5859	2	61763165	T	C	2:61763165:T:C	rs9309336	2:60268239-63268239	0.040504	1	-0.00077353	0.003792	0.040493	2.5117e-08	1.1183e-05	7.9441e-05	7.9441e-05	7.9441e-05	7.9441e-05	7.9441e-05	7.9441e-05	7.9441e-05	34.533	-0.85554	-1.4022	0	0	0	0	0	0	0	0.0410371905116576	0.0425579008370327	0.1	0.291666666666667	UKBB.Eosino.SuSiE.cv2f_ukbb.txt
5860	2	61764140	C	T	2:61764140:C:T	rs3771258	2:60268239-63268239	0.0054693	1	-0.00010159	0.0013813	0.0054582	3.1441e-08	1.1071e-05	7.9441e-05	7.9441e-05	7.9441e-05	7.9441e-05	7.9441e-05	7.9441e-05	7.9441e-05	32.529	-0.63097	-1.4123	0	0	0	0	0	0	0	0.00602215568097952	0.00573653555796538	0.1	0.291666666666667	UKBB.Eosino.SuSiE.cv2f_ukbb.txt
5861	2	61768239	ATATAT	A	2:61768239:ATATAT:A	rs779220966	2:60268239-63268239	0.35208	1	-0.0068953	0.0094465	0.35207	1.4841e-08	1.2515e-05	7.9441e-05	7.9441e-05	7.9441e-05	7.9441e-05	7.9441e-05	7.9441e-05	7.9441e-05	36.695	-1.3817	-1.2896	0	0	0	0	0	0	0	0.352438333538467	0.370023464492482	0.1	0.291666666666667	UKBB.Eosino.SuSiE.cv2f_ukbb.txt
5862	2	61769405	T	A	2:61769405:T:A	rs2421207	2:60268239-63268239	0.0083374	1	-0.00015587	0.0017132	0.0083265	2.8934e-08	1.1048e-05	7.9441e-05	7.9441e-05	7.9441e-05	7.9441e-05	7.9441e-05	7.9441e-05	7.9441e-05	32.951	-0.71409	-1.4144	0	0	0	0	0	0	0	0.0088888039287669	0.00875110170448112	0.1	0.291666666666667	UKBB.Eosino.SuSiE.cv2f_ukbb.txt
5863	2	61770126	C	A	2:61770126:C:A	rs1562309	2:60268239-63268239	0.0043919	1	-8.124e-05	0.0012337	0.0043808	3.2123e-08	1.1087e-05	7.9441e-05	7.9441e-05	7.9441e-05	7.9441e-05	7.9441e-05	7.9441e-05	7.9441e-05	32.309	-0.60953	-1.4108	0	0	0	0	0	0	0	0.00494538322114324	0.00460419460121186	0.1	0.291666666666667	UKBB.Eosino.SuSiE.cv2f_ukbb.txt
5864	2	61774473	T	G	2:61774473:T:G	rs11887205	2:60268239-63268239	0.0076593	1	-0.00014302	0.0016408	0.0076483	2.9479e-08	1.105e-05	7.9441e-05	7.9441e-05	7.9441e-05	7.9441e-05	7.9441e-05	7.9441e-05	7.9441e-05	32.866	-0.69542	-1.4142	0	0	0	0	0	0	0	0.00821099100942646	0.00803831756036544	0.1	0.291666666666667	UKBB.Eosino.SuSiE.cv2f_ukbb.txt
5865	2	61776902	C	G	2:61776902:C:G	rs778752	2:60268239-63268239	0.0074518	1	-0.00013908	0.0016179	0.0074408	2.9459e-08	1.105e-05	7.9441e-05	7.9441e-05	7.9441e-05	7.9441e-05	7.9441e-05	7.9441e-05	7.9441e-05	32.839	-0.69608	-1.4142	0	0	0	0	0	0	0	0.00800360864785665	0.00782023630129136	0.1	0.291666666666667	UKBB.Eosino.SuSiE.cv2f_ukbb.txt
5866	2	61781994	A	G	2:61781994:A:G	rs778756	2:60268239-63268239	0.0078967	1	-0.00014552	0.0016439	0.0078851	1.6513e-08	1.1661e-05	7.9441e-05	7.9441e-05	7.9441e-05	7.9441e-05	7.9441e-05	7.9441e-05	7.9441e-05	32.897	-1.2749	-1.3603	0	0	0	0	0	0	0	0.00844824972595748	0.00828719294421476	0.1	0.291666666666667	UKBB.Eosino.SuSiE.cv2f_ukbb.txt
5867	2	61790289	C	G	2:61790289:C:G	rs778768	2:60268239-63268239	0.0029757	1	-5.4701e-05	0.0010106	0.0029645	3.3593e-08	1.1117e-05	7.9441e-05	7.9441e-05	7.9441e-05	7.9441e-05	7.9441e-05	7.9441e-05	7.9441e-05	31.918	-0.56476	-1.4081	0	0	0	0	0	0	0	0.0035299177179906	0.00311567177120453	0.1	0.291666666666667	UKBB.Eosino.SuSiE.cv2f_ukbb.txt
5868	2	65557287	T	C	2:65557287:T:C	rs871974	2:64156969-67156969	0.0066917	1	-0.00010812	0.0013333	0.0066629	1.0375e-06	2.7903e-05	6.9137e-05	6.9137e-05	6.9137e-05	6.9137e-05	6.9137e-05	6.9137e-05	6.9137e-05	21.121	-0.47477	-0.21532	0	0	0	0	0	0	0	0.00717226846524932	0.0065712228979834	0.1	0.268292682926829	UKBB.Eosino.SuSiE.cv2f_ukbb.txt
5869	2	65558375	C	A	2:65558375:C:A	rs6727013	2:64156969-67156969	0.0060273	1	-9.7204e-05	0.0012637	0.0059992	1.0086e-06	2.7238e-05	6.9137e-05	6.9137e-05	6.9137e-05	6.9137e-05	6.9137e-05	6.9137e-05	6.9137e-05	21.016	-0.50296	-0.23945	0	0	0	0	0	0	0	0.00650821939876856	0.00591665497149618	0.1	0.268292682926829	UKBB.Eosino.SuSiE.cv2f_ukbb.txt
5870	2	65561392	C	T	2:65561392:C:T	rs4671658	2:64156969-67156969	0.0061962	1	-9.9973e-05	0.0012817	0.006168	1.0125e-06	2.7395e-05	6.9137e-05	6.9137e-05	6.9137e-05	6.9137e-05	6.9137e-05	6.9137e-05	6.9137e-05	21.044	-0.49916	-0.23372	0	0	0	0	0	0	0	0.0066770927876495	0.00608313239501734	0.1	0.268292682926829	UKBB.Eosino.SuSiE.cv2f_ukbb.txt
5871	2	65562970	C	G	2:65562970:C:G	rs4671127	2:64156969-67156969	0.013682	1	-0.00021706	0.0018635	0.01366	7.5401e-07	2.1368e-05	6.9137e-05	6.9137e-05	6.9137e-05	6.9137e-05	6.9137e-05	6.9137e-05	6.9137e-05	21.839	-0.79392	-0.48217	0	0	0	0	0	0	0	0.0141590583739662	0.0134720474247629	0.1	0.268292682926829	UKBB.Eosino.SuSiE.cv2f_ukbb.txt
5872	2	65563566	GAAT	G	2:65563566:GAAT:G	2:65563566:GAAT:G	2:64156969-67156969	0.014153	1	-0.0002336	0.0019717	0.014119	1.2222e-06	3.3067e-05	6.9137e-05	6.9137e-05	6.9137e-05	6.9137e-05	6.9137e-05	6.9137e-05	6.9137e-05	21.872	-0.31094	-0.045517	0	0	0	0	0	0	0	0.0146298157071894	0.0139247318880108	0.1	0.268292682926829	UKBB.Eosino.SuSiE.cv2f_ukbb.txt
5873	2	65565619	G	A	2:65565619:G:A	rs149694805	2:64156969-67156969	0.010614	1	-0.000174	0.0016994	0.010582	1.1242e-06	3.0509e-05	6.9137e-05	6.9137e-05	6.9137e-05	6.9137e-05	6.9137e-05	6.9137e-05	6.9137e-05	21.584	-0.39451	-0.12606	0	0	0	0	0	0	0	0.0110920217206194	0.0104363986712183	0.1	0.268292682926829	UKBB.Eosino.SuSiE.cv2f_ukbb.txt
5874	2	65566557	T	C	2:65566557:T:C	rs148829614	2:64156969-67156969	0.011082	1	-0.00018183	0.0017375	0.01105	1.1348e-06	3.0799e-05	6.9137e-05	6.9137e-05	6.9137e-05	6.9137e-05	6.9137e-05	6.9137e-05	6.9137e-05	21.627	-0.38509	-0.11657	0	0	0	0	0	0	0	0.0115600776115051	0.0108979593004122	0.1	0.268292682926829	UKBB.Eosino.SuSiE.cv2f_ukbb.txt
5875	2	65567690	C	T	2:65567690:C:T	rs953312	2:64156969-67156969	0.011076	1	-0.00018115	0.0017314	0.011044	1.1373e-06	3.0886e-05	6.9137e-05	6.9137e-05	6.9137e-05	6.9137e-05	6.9137e-05	6.9137e-05	6.9137e-05	21.626	-0.38289	-0.11377	0	0	0	0	0	0	0	0.0115541691747277	0.0108920418564481	0.1	0.268292682926829	UKBB.Eosino.SuSiE.cv2f_ukbb.txt
5876	2	65569227	T	C	2:65569227:T:C	rs9789444	2:64156969-67156969	0.012429	1	-0.00020379	0.0018373	0.012397	1.1679e-06	3.1714e-05	6.9137e-05	6.9137e-05	6.9137e-05	6.9137e-05	6.9137e-05	6.9137e-05	6.9137e-05	21.742	-0.35635	-0.087314	0	0	0	0	0	0	0	0.0129073187512416	0.0122264254703357	0.1	0.268292682926829	UKBB.Eosino.SuSiE.cv2f_ukbb.txt
5877	2	65570307	A	G	2:65570307:A:G	rs1553675	2:64156969-67156969	0.012527	1	-0.00020542	0.0018446	0.012495	1.1691e-06	3.175e-05	6.9137e-05	6.9137e-05	6.9137e-05	6.9137e-05	6.9137e-05	6.9137e-05	6.9137e-05	21.75	-0.3553	-0.086166	0	0	0	0	0	0	0	0.0130053048295645	0.0123230770550814	0.1	0.268292682926829	UKBB.Eosino.SuSiE.cv2f_ukbb.txt
5878	2	65574116	C	T	2:65574116:C:T	rs67817304	2:64156969-67156969	0.0081356	1	-0.00013199	0.0014747	0.008106	1.0617e-06	2.8746e-05	6.9137e-05	6.9137e-05	6.9137e-05	6.9137e-05	6.9137e-05	6.9137e-05	6.9137e-05	21.317	-0.45173	-0.18556	0	0	0	0	0	0	0	0.0086154882177889	0.00799446679539739	0.1	0.268292682926829	UKBB.Eosino.SuSiE.cv2f_ukbb.txt
5879	2	65575553	A	G	2:65575553:A:G	rs955903	2:64156969-67156969	0.016688	1	-0.0002656	0.0020612	0.016665	7.6519e-07	2.1727e-05	6.9137e-05	6.9137e-05	6.9137e-05	6.9137e-05	6.9137e-05	6.9137e-05	6.9137e-05	22.038	-0.77919	-0.46551	0	0	0	0	0	0	0	0.0171629017686631	0.0164357006100786	0.1	0.268292682926829	UKBB.Eosino.SuSiE.cv2f_ukbb.txt
5880	2	65575634	T	TA	2:65575634:T:TA	rs5831748	2:64156969-67156969	0.0028439	1	-4.4994e-05	0.00085427	0.0028203	8.4358e-07	2.2789e-05	6.9137e-05	6.9137e-05	6.9137e-05	6.9137e-05	6.9137e-05	6.9137e-05	6.9137e-05	20.261	-0.68167	-0.41778	0	0	0	0	0	0	0	0.00332634851393787	0.00278149453528986	0.1	0.268292682926829	UKBB.Eosino.SuSiE.cv2f_ukbb.txt
5881	2	65576286	C	T	2:65576286:C:T	rs4671659	2:64156969-67156969	0.0051923	1	-8.3238e-05	0.0011667	0.0051656	9.5603e-07	2.585e-05	6.9137e-05	6.9137e-05	6.9137e-05	6.9137e-05	6.9137e-05	6.9137e-05	6.9137e-05	20.867	-0.55654	-0.29174	0	0	0	0	0	0	0	0.00567361384585829	0.00509452475676098	0.1	0.268292682926829	UKBB.Eosino.SuSiE.cv2f_ukbb.txt
5882	2	65576436	C	A	2:65576436:C:A	rs4671660	2:64156969-67156969	0.0034069	1	-5.4132e-05	0.0009383	0.0033827	8.6413e-07	2.3386e-05	6.9137e-05	6.9137e-05	6.9137e-05	6.9137e-05	6.9137e-05	6.9137e-05	6.9137e-05	20.443	-0.6576	-0.39194	0	0	0	0	0	0	0	0.00388907826955842	0.00333615628285111	0.1	0.268292682926829	UKBB.Eosino.SuSiE.cv2f_ukbb.txt
5883	2	65580221	T	C	2:65580221:T:C	rs11126034	2:64156969-67156969	0.017222	1	-0.00027419	0.002094	0.0172	7.6911e-07	2.1834e-05	6.9137e-05	6.9137e-05	6.9137e-05	6.9137e-05	6.9137e-05	6.9137e-05	6.9137e-05	22.069	-0.77409	-0.46057	0	0	0	0	0	0	0	0.0176977398360689	0.0169633393635374	0.1	0.268292682926829	UKBB.Eosino.SuSiE.cv2f_ukbb.txt
5884	2	65581074	T	C	2:65581074:T:C	rs7584295	2:64156969-67156969	0.012545	1	-0.0001983	0.0017789	0.012524	7.2616e-07	2.0526e-05	6.9137e-05	6.9137e-05	6.9137e-05	6.9137e-05	6.9137e-05	6.9137e-05	6.9137e-05	21.752	-0.83156	-0.52239	0	0	0	0	0	0	0	0.0130227746166045	0.0123516780342409	0.1	0.268292682926829	UKBB.Eosino.SuSiE.cv2f_ukbb.txt
5885	2	65581200	A	G	2:65581200:A:G	rs11695373	2:64156969-67156969	0.012009	1	-0.00018962	0.0017392	0.011988	7.2045e-07	2.0356e-05	6.9137e-05	6.9137e-05	6.9137e-05	6.9137e-05	6.9137e-05	6.9137e-05	6.9137e-05	21.708	-0.83944	-0.53068	0	0	0	0	0	0	0	0.0124868718311177	0.0118230530401213	0.1	0.268292682926829	UKBB.Eosino.SuSiE.cv2f_ukbb.txt
5886	2	65581300	C	T	2:65581300:C:T	rs11684155	2:64156969-67156969	0.011863	1	-0.00018736	0.0017292	0.011842	7.259e-07	2.0492e-05	6.9137e-05	6.9137e-05	6.9137e-05	6.9137e-05	6.9137e-05	6.9137e-05	6.9137e-05	21.696	-0.83192	-0.52403	0	0	0	0	0	0	0	0.0123410852572594	0.0116790619036634	0.1	0.268292682926829	UKBB.Eosino.SuSiE.cv2f_ukbb.txt
5887	2	65581686	GA	G	2:65581686:GA:G	2:65581686:GA:G	2:64156969-67156969	0.010753	1	-0.00017616	0.0017093	0.010719	1.2199e-06	3.3212e-05	6.9137e-05	6.9137e-05	6.9137e-05	6.9137e-05	6.9137e-05	6.9137e-05	6.9137e-05	21.597	-0.31276	-0.041156	0	0	0	0	0	0	0	0.0112317184552674	0.0105715136417301	0.1	0.268292682926829	UKBB.Eosino.SuSiE.cv2f_ukbb.txt
5888	2	65583101	A	G	2:65583101:A:G	rs12612780	2:64156969-67156969	0.0048782	1	-7.8032e-05	0.0011287	0.0048518	9.4432e-07	2.5563e-05	6.9137e-05	6.9137e-05	6.9137e-05	6.9137e-05	6.9137e-05	6.9137e-05	6.9137e-05	20.804	-0.56885	-0.30292	0	0	0	0	0	0	0	0.00535967697203565	0.00478504243744249	0.1	0.268292682926829	UKBB.Eosino.SuSiE.cv2f_ukbb.txt
5889	2	65586042	C	T	2:65586042:C:T	rs67453645	2:64156969-67156969	0.0040658	1	-6.4733e-05	0.0010264	0.0040404	9.0874e-07	2.4559e-05	6.9137e-05	6.9137e-05	6.9137e-05	6.9137e-05	6.9137e-05	6.9137e-05	6.9137e-05	20.621	-0.60726	-0.34299	0	0	0	0	0	0	0	0.00454765619565378	0.0398480676537424	1	0.268292682926829	UKBB.Eosino.SuSiE.cv2f_ukbb.txt
5890	2	65587124	C	T	2:65587124:C:T	rs35470201	2:64156969-67156969	0.0036118	1	-5.7319e-05	0.00096473	0.0035871	8.8684e-07	2.3955e-05	6.9137e-05	6.9137e-05	6.9137e-05	6.9137e-05	6.9137e-05	6.9137e-05	6.9137e-05	20.502	-0.63167	-0.36787	0	0	0	0	0	0	0	0.00409396371569837	0.00353774387389216	0.1	0.268292682926829	UKBB.Eosino.SuSiE.cv2f_ukbb.txt
5891	2	65587619	G	A	2:65587619:G:A	rs57913336	2:64156969-67156969	0.0037648	1	-5.9812e-05	0.00098586	0.0037398	8.9455e-07	2.4168e-05	6.9137e-05	6.9137e-05	6.9137e-05	6.9137e-05	6.9137e-05	6.9137e-05	6.9137e-05	20.544	-0.62301	-0.35902	0	0	0	0	0	0	0	0.00424680581679682	0.00368834282277664	0.1	0.268292682926829	UKBB.Eosino.SuSiE.cv2f_ukbb.txt
5892	2	65596210	C	CA	2:65596210:C:CA	rs35695479	2:64156969-67156969	0.0081008	1	-0.00012686	0.0014201	0.0080813	6.7495e-07	1.9002e-05	6.9137e-05	6.9137e-05	6.9137e-05	6.9137e-05	6.9137e-05	6.9137e-05	6.9137e-05	21.314	-0.90469	-0.59951	0	0	0	0	0	0	0	0.00858075690440063	0.00797010665107878	0.1	0.268292682926829	UKBB.Eosino.SuSiE.cv2f_ukbb.txt
5893	2	65596657	A	G	2:65596657:A:G	rs906577	2:64156969-67156969	0.020255	1	-0.0003232	0.0022723	0.020232	7.9061e-07	2.2484e-05	6.9137e-05	6.9137e-05	6.9137e-05	6.9137e-05	6.9137e-05	6.9137e-05	6.9137e-05	22.232	-0.74651	-0.43127	0	0	0	0	0	0	0	0.0207288618721864	0.0199536210466913	0.1	0.268292682926829	UKBB.Eosino.SuSiE.cv2f_ukbb.txt
5894	2	65597066	T	C	2:65597066:T:C	rs11126035	2:64156969-67156969	0.018839	1	-0.00030014	0.0021897	0.018816	7.7992e-07	2.2163e-05	6.9137e-05	6.9137e-05	6.9137e-05	6.9137e-05	6.9137e-05	6.9137e-05	6.9137e-05	22.159	-0.76013	-0.44563	0	0	0	0	0	0	0	0.0193132546659185	0.0185571042711815	0.1	0.268292682926829	UKBB.Eosino.SuSiE.cv2f_ukbb.txt
5895	2	65597271	C	A	2:65597271:C:A	rs67404371	2:64156969-67156969	0.0048827	1	-7.8032e-05	0.0011281	0.0048565	9.407e-07	2.5433e-05	6.9137e-05	6.9137e-05	6.9137e-05	6.9137e-05	6.9137e-05	6.9137e-05	6.9137e-05	20.805	-0.5727	-0.30801	0	0	0	0	0	0	0	0.00536424166685456	0.00478967776854766	0.1	0.268292682926829	UKBB.Eosino.SuSiE.cv2f_ukbb.txt
5896	2	65597657	A	G	2:65597657:A:G	rs11673956	2:64156969-67156969	0.017669	1	-0.00028133	0.0021207	0.017646	7.7597e-07	2.2046e-05	6.9137e-05	6.9137e-05	6.9137e-05	6.9137e-05	6.9137e-05	6.9137e-05	6.9137e-05	22.095	-0.7652	-0.45094	0	0	0	0	0	0	0	0.018143728852676	0.0174032026981966	0.1	0.268292682926829	UKBB.Eosino.SuSiE.cv2f_ukbb.txt
5897	2	65597671	A	G	2:65597671:A:G	rs11673987	2:64156969-67156969	0.017409	1	-0.00027706	0.0021043	0.017387	7.7323e-07	2.2064e-05	6.9137e-05	6.9137e-05	6.9137e-05	6.9137e-05	6.9137e-05	6.9137e-05	6.9137e-05	22.08	-0.76875	-0.45013	0	0	0	0	0	0	0	0.0178848750675525	0.0171477663670829	0.1	0.268292682926829	UKBB.Eosino.SuSiE.cv2f_ukbb.txt
5898	2	65598241	A	G	2:65598241:A:G	rs1858036	2:64156969-67156969	0.016254	1	-0.00025821	0.0020309	0.016232	7.5693e-07	2.1474e-05	6.9137e-05	6.9137e-05	6.9137e-05	6.9137e-05	6.9137e-05	6.9137e-05	6.9137e-05	22.012	-0.79005	-0.47723	0	0	0	0	0	0	0	0.016729864119348	0.0160086584040081	0.1	0.268292682926829	UKBB.Eosino.SuSiE.cv2f_ukbb.txt
5899	2	65598300	T	A	2:65598300:T:A	rs1858037	2:64156969-67156969	0.015751	1	-0.0002501	0.0019988	0.01573	7.5323e-07	2.1382e-05	6.9137e-05	6.9137e-05	6.9137e-05	6.9137e-05	6.9137e-05	6.9137e-05	6.9137e-05	21.98	-0.79495	-0.48152	0	0	0	0	0	0	0	0.016228024021985	0.0155135655923514	0.1	0.268292682926829	UKBB.Eosino.SuSiE.cv2f_ukbb.txt
5900	2	65598324	A	AT	2:65598324:A:AT	rs5831752	2:64156969-67156969	0.0067591	1	-0.00010554	0.0012945	0.0067403	6.4943e-07	1.8247e-05	6.9137e-05	6.9137e-05	6.9137e-05	6.9137e-05	6.9137e-05	6.9137e-05	6.9137e-05	21.133	-0.94323	-0.64004	0	0	0	0	0	0	0	0.00723965724985587	0.00664755792511929	0.1	0.268292682926829	UKBB.Eosino.SuSiE.cv2f_ukbb.txt
5901	2	65598906	G	GA	2:65598906:G:GA	rs74313386	2:64156969-67156969	0.0073371	1	-0.00011515	0.0013551	0.0073178	6.6693e-07	1.8744e-05	6.9137e-05	6.9137e-05	6.9137e-05	6.9137e-05	6.9137e-05	6.9137e-05	6.9137e-05	21.215	-0.91664	-0.61321	0	0	0	0	0	0	0	0.00781737740131672	0.00721711190665664	0.1	0.268292682926829	UKBB.Eosino.SuSiE.cv2f_ukbb.txt
5902	2	65605220	A	C	2:65605220:A:C	rs2118305	2:64156969-67156969	0.0034698	1	-5.4957e-05	0.00094386	0.0034456	8.6896e-07	2.341e-05	6.9137e-05	6.9137e-05	6.9137e-05	6.9137e-05	6.9137e-05	6.9137e-05	6.9137e-05	20.462	-0.65203	-0.39092	0	0	0	0	0	0	0	0.00395197502688505	0.00339819082040727	0.1	0.268292682926829	UKBB.Eosino.SuSiE.cv2f_ukbb.txt
5903	2	65615221	C	T	2:65615221:C:T	rs72621551	2:64156969-67156969	0.0030358	1	-4.791e-05	0.00088014	0.0030124	8.4457e-07	2.2675e-05	6.9137e-05	6.9137e-05	6.9137e-05	6.9137e-05	6.9137e-05	6.9137e-05	6.9137e-05	20.327	-0.6805	-0.4228	0	0	0	0	0	0	0	0.0035182384120972	0.00297095136620462	0.1	0.268292682926829	UKBB.Eosino.SuSiE.cv2f_ukbb.txt
5904	2	65615354	G	A	2:65615354:G:A	rs55945621	2:64156969-67156969	0.00305	1	-4.8141e-05	0.00088232	0.0030265	8.4671e-07	2.2726e-05	6.9137e-05	6.9137e-05	6.9137e-05	6.9137e-05	6.9137e-05	6.9137e-05	6.9137e-05	20.332	-0.67796	-0.42054	0	0	0	0	0	0	0	0.00353238421167124	0.0298485735952013	1	0.268292682926829	UKBB.Eosino.SuSiE.cv2f_ukbb.txt
5905	2	65651356	T	C	2:65651356:T:C	rs7583469	2:64156969-67156969	0.16083	1	0.0025676	0.0059314	0.16081	6.9364e-07	1.8201e-05	6.9137e-05	6.9137e-05	6.9137e-05	6.9137e-05	6.9137e-05	6.9137e-05	6.9137e-05	24.305	-0.87737	-0.64258	0	0	0	0	0	0	0	0.161231897836546	0.158597360642469	0.1	0.268292682926829	UKBB.Eosino.SuSiE.cv2f_ukbb.txt
5906	2	65656969	C	T	2:65656969:C:T	rs7569084	2:64156969-67156969	0.26337	1	0.00424	0.0071806	0.26335	7.5693e-07	1.9819e-05	6.9137e-05	6.9137e-05	6.9137e-05	6.9137e-05	6.9137e-05	6.9137e-05	6.9137e-05	24.798	-0.79005	-0.5574	0	0	0	0	0	0	0	0.263721584375925	0.259726477987651	0.1	0.268292682926829	UKBB.Eosino.SuSiE.cv2f_ukbb.txt
5907	2	65661843	T	C	2:65661843:T:C	rs13385171	2:64156969-67156969	0.10191	1	0.0016086	0.0048269	0.10189	6.5586e-07	1.7251e-05	6.9137e-05	6.9137e-05	6.9137e-05	6.9137e-05	6.9137e-05	6.9137e-05	6.9137e-05	23.848	-0.93338	-0.69618	0	0	0	0	0	0	0	0.102340632815318	0.100488060915746	0.1	0.268292682926829	UKBB.Eosino.SuSiE.cv2f_ukbb.txt
5908	2	65665273	G	T	2:65665273:G:T	rs13417564	2:64156969-67156969	0.060983	1	0.00095434	0.0037845	0.060967	6.1095e-07	1.6107e-05	6.9137e-05	6.9137e-05	6.9137e-05	6.9137e-05	6.9137e-05	6.9137e-05	6.9137e-05	23.335	-1.0043	-0.76484	0	0	0	0	0	0	0	0.0614370503254099	0.0601281343591157	0.1	0.268292682926829	UKBB.Eosino.SuSiE.cv2f_ukbb.txt
5909	2	66652982	C	G	2:66652982:C:G	rs6546230	2:64156969-67156969	0.023202	2	-0.00025742	0.0017085	6.608e-13	0.023193	8.6305e-06	6.9137e-05	6.9137e-05	6.9137e-05	6.9137e-05	6.9137e-05	6.9137e-05	6.9137e-05	-1.913	9.54	-1.3888	0	0	0	0	0	0	0	0.0236740627542363	0.0815777336999999	1	0.375	UKBB.Eosino.SuSiE.cv2f_ukbb.txt
5910	2	66653974	C	A	2:66653974:C:A	rs12622537	2:64156969-67156969	0.011511	2	-0.00012007	0.0011396	6.6333e-13	0.011502	8.7173e-06	6.9137e-05	6.9137e-05	6.9137e-05	6.9137e-05	6.9137e-05	6.9137e-05	6.9137e-05	-1.9092	8.8387	-1.3787	0	0	0	0	0	0	0	0.0119889061559917	0.00404564779466821	0.1	0.375	UKBB.Eosino.SuSiE.cv2f_ukbb.txt
5911	2	66654097	T	A	2:66654097:T:A	rs12621789	2:64156969-67156969	0.0081632	2	-8.3753e-05	0.00094639	6.4969e-13	0.0081547	8.5722e-06	6.9137e-05	6.9137e-05	6.9137e-05	6.9137e-05	6.9137e-05	6.9137e-05	6.9137e-05	-1.93	8.4948	-1.3955	0	0	0	0	0	0	0	0.00864311109416493	0.00286828760834468	0.1	0.375	UKBB.Eosino.SuSiE.cv2f_ukbb.txt
5912	2	66655256	A	G	2:66655256:A:G	rs7604427	2:64156969-67156969	0.026111	2	-0.00029077	0.001816	6.655e-13	0.026103	8.6665e-06	6.9137e-05	6.9137e-05	6.9137e-05	6.9137e-05	6.9137e-05	6.9137e-05	6.9137e-05	-1.9059	9.6582	-1.3846	0	0	0	0	0	0	0	0.0265826646663412	0.0091813201516453	0.1	0.375	UKBB.Eosino.SuSiE.cv2f_ukbb.txt
5913	2	66656402	T	C	2:66656402:T:C	rs11126078	2:64156969-67156969	0.036402	2	-0.00041126	0.0021629	6.8383e-13	0.036394	8.8286e-06	6.9137e-05	6.9137e-05	6.9137e-05	6.9137e-05	6.9137e-05	6.9137e-05	6.9137e-05	-1.8788	9.9906	-1.3661	0	0	0	0	0	0	0	0.0368687522583143	0.0128010177220618	0.1	0.375	UKBB.Eosino.SuSiE.cv2f_ukbb.txt
5914	2	66657939	T	C	2:66657939:T:C	rs756292	2:64156969-67156969	0.10515	2	-0.0012356	0.0036833	7.5187e-13	0.10514	9.509e-06	6.9137e-05	6.9137e-05	6.9137e-05	6.9137e-05	6.9137e-05	6.9137e-05	6.9137e-05	-1.7839	11.052	-1.2918	0	0	0	0	0	0	0	0.105581490843608	0.369813431691372	1	0.375	UKBB.Eosino.SuSiE.cv2f_ukbb.txt
5915	2	66658860	A	T	2:66658860:A:T	rs6546232	2:64156969-67156969	0.073612	2	-0.0008551	0.0030994	7.2445e-13	0.073604	9.2286e-06	6.9137e-05	6.9137e-05	6.9137e-05	6.9137e-05	6.9137e-05	6.9137e-05	6.9137e-05	-1.8211	10.695	-1.3218	0	0	0	0	0	0	0	0.0740607899044368	0.258890506241314	1	0.375	UKBB.Eosino.SuSiE.cv2f_ukbb.txt
5916	2	66659374	A	G	2:66659374:A:G	rs10183293	2:64156969-67156969	0.12438	2	-0.0014711	0.0039891	7.6761e-13	0.12437	9.6683e-06	6.9137e-05	6.9137e-05	6.9137e-05	6.9137e-05	6.9137e-05	6.9137e-05	6.9137e-05	-1.7632	11.219	-1.2752	0	0	0	0	0	0	0	0.124802142892866	0.0437451935509378	0.1	0.375	UKBB.Eosino.SuSiE.cv2f_ukbb.txt
5917	2	66659779	A	G	2:66659779:A:G	rs62143990	2:64156969-67156969	0.0077491	2	-7.9315e-05	0.00092021	6.4232e-13	0.0077406	8.5039e-06	6.9137e-05	6.9137e-05	6.9137e-05	6.9137e-05	6.9137e-05	6.9137e-05	6.9137e-05	-1.9414	8.4427	-1.4035	0	0	0	0	0	0	0	0.00822914726952317	0.0272263443917656	1	0.375	UKBB.Eosino.SuSiE.cv2f_ukbb.txt
5918	2	66660403	G	T	2:66660403:G:T	rs13033745	2:64156969-67156969	0.19723	2	-0.0023723	0.0048971	8.1071e-13	0.19722	1.0153e-05	6.9137e-05	6.9137e-05	6.9137e-05	6.9137e-05	6.9137e-05	6.9137e-05	6.9137e-05	-1.7086	11.68	-1.2263	0	0	0	0	0	0	0	0.197616578715756	0.0693690365209934	0.1	0.375	UKBB.Eosino.SuSiE.cv2f_ukbb.txt
5919	2	66665146	T	C	2:66665146:T:C	rs2280334	2:64156969-67156969	0.030389	2	-0.00033323	0.0019245	7.294e-13	0.03038	9.3925e-06	6.9137e-05	6.9137e-05	6.9137e-05	6.9137e-05	6.9137e-05	6.9137e-05	6.9137e-05	-1.8143	9.81	-1.3042	0	0	0	0	0	0	0	0.0308582617578513	0.0106856877066615	0.1	0.375	UKBB.Eosino.SuSiE.cv2f_ukbb.txt
5920	2	66666197	TTTC	T	2:66666197:TTTC:T	2:66666197:TTTC:T	2:64156969-67156969	0.049992	2	-0.00056535	0.0025185	7.3891e-13	0.049983	9.3222e-06	6.9137e-05	6.9137e-05	6.9137e-05	6.9137e-05	6.9137e-05	6.9137e-05	6.9137e-05	-1.8013	10.308	-1.3117	0	0	0	0	0	0	0	0.0504515258910918	0.017580734978343	0.1	0.375	UKBB.Eosino.SuSiE.cv2f_ukbb.txt
5921	2	66671858	C	A	2:66671858:C:A	rs2049019	2:64156969-67156969	0.05364	2	-0.00060955	0.0026163	7.572e-13	0.053631	9.4169e-06	6.9137e-05	6.9137e-05	6.9137e-05	6.9137e-05	6.9137e-05	6.9137e-05	6.9137e-05	-1.7768	10.378	-1.3016	0	0	0	0	0	0	0	0.0540978163616621	0.0188638616654365	0.1	0.375	UKBB.Eosino.SuSiE.cv2f_ukbb.txt
5922	2	66677816	G	C	2:66677816:G:C	rs1519102	2:64156969-67156969	0.11454	2	-0.001344	0.0038189	8.4221e-13	0.11453	1.0245e-05	6.9137e-05	6.9137e-05	6.9137e-05	6.9137e-05	6.9137e-05	6.9137e-05	6.9137e-05	-1.6705	11.137	-1.2173	0	0	0	0	0	0	0	0.114967509555395	0.0402841281449619	0.1	0.375	UKBB.Eosino.SuSiE.cv2f_ukbb.txt
5923	2	66677881	G	T	2:66677881:G:T	rs1519103	2:64156969-67156969	0.0077082	2	-7.8602e-05	0.00091437	6.7064e-13	0.0076995	8.6988e-06	6.9137e-05	6.9137e-05	6.9137e-05	6.9137e-05	6.9137e-05	6.9137e-05	6.9137e-05	-1.8983	8.4373	-1.3809	0	0	0	0	0	0	0	0.00818826081127177	0.00270817815988944	0.1	0.375	UKBB.Eosino.SuSiE.cv2f_ukbb.txt
5924	2	66680892	G	A	2:66680892:G:A	rs1519104	2:64156969-67156969	0.086321	2	-0.0010016	0.0033293	8.0945e-13	0.086312	9.9296e-06	6.9137e-05	6.9137e-05	6.9137e-05	6.9137e-05	6.9137e-05	6.9137e-05	6.9137e-05	-1.7101	10.854	-1.2485	0	0	0	0	0	0	0	0.0867631639940707	0.0303588899716052	0.1	0.375	UKBB.Eosino.SuSiE.cv2f_ukbb.txt
5925	2	71276214	C	T	2:71276214:C:T	rs10194733	2:69783467-72783467	0.014887	1	-0.00021029	0.001737	0.014872	4.07e-07	2.6673e-06	1.2251e-05	6.8923e-05	6.8923e-05	6.8923e-05	6.8923e-05	6.8923e-05	6.8923e-05	15.029	-1.5131	-1.3573	-1.3052	-1.7764e-15	-1.7764e-15	-1.7764e-15	-1.7764e-15	-1.7764e-15	-1.7764e-15	0.0152944087750467	0.00930044075784331	0.1	0.294117647058823	UKBB.Eosino.SuSiE.cv2f_ukbb.txt
5926	2	71276563	T	C	2:71276563:T:C	rs7593893	2:69783467-72783467	0.016706	1	-0.00023667	0.0018435	0.016691	4.0958e-07	2.6821e-06	1.2338e-05	6.8923e-05	6.8923e-05	6.8923e-05	6.8923e-05	6.8923e-05	6.8923e-05	15.144	-1.5068	-1.3517	-1.2981	-1.7764e-15	-1.7764e-15	-1.7764e-15	-1.7764e-15	-1.7764e-15	-1.7764e-15	0.0171127314087726	0.0104379812190131	0.1	0.294117647058823	UKBB.Eosino.SuSiE.cv2f_ukbb.txt
5927	2	71276698	G	A	2:71276698:G:A	rs7580273	2:69783467-72783467	0.016279	1	-0.00023042	0.0018186	0.016264	4.0885e-07	2.6782e-06	1.2314e-05	6.8923e-05	6.8923e-05	6.8923e-05	6.8923e-05	6.8923e-05	6.8923e-05	15.118	-1.5086	-1.3532	-1.3001	-1.7764e-15	-1.7764e-15	-1.7764e-15	-1.7764e-15	-1.7764e-15	-1.7764e-15	0.0166858863922235	0.0101709500057534	0.1	0.294117647058823	UKBB.Eosino.SuSiE.cv2f_ukbb.txt
5928	2	71277177	A	G	2:71277177:A:G	rs7556759	2:69783467-72783467	0.016769	1	-0.00023761	0.0018472	0.016754	4.0951e-07	2.682e-06	1.2337e-05	6.8923e-05	6.8923e-05	6.8923e-05	6.8923e-05	6.8923e-05	6.8923e-05	15.148	-1.507	-1.3518	-1.2982	-1.7764e-15	-1.7764e-15	-1.7764e-15	-1.7764e-15	-1.7764e-15	-1.7764e-15	0.0171757032387849	0.0104773792668711	0.1	0.294117647058823	UKBB.Eosino.SuSiE.cv2f_ukbb.txt
5929	2	71277382	T	C	2:71277382:T:C	rs6546661	2:69783467-72783467	0.18789	1	-0.0027894	0.0058908	0.18787	4.5427e-07	2.918e-06	1.4715e-05	6.8923e-05	6.8923e-05	6.8923e-05	6.8923e-05	6.8923e-05	6.8923e-05	17.565	-1.4032	-1.2674	-1.122	-1.7764e-15	-1.7764e-15	-1.7764e-15	-1.7764e-15	-1.7764e-15	-1.7764e-15	0.188220471852091	0.117487480175903	0.1	0.294117647058823	UKBB.Eosino.SuSiE.cv2f_ukbb.txt
5930	2	71277430	G	C	2:71277430:G:C	rs6546662	2:69783467-72783467	0.15754	1	-0.0023324	0.0054765	0.15752	4.4751e-07	2.8727e-06	1.4421e-05	6.8923e-05	6.8923e-05	6.8923e-05	6.8923e-05	6.8923e-05	6.8923e-05	17.389	-1.4182	-1.2831	-1.1422	-1.7764e-15	-1.7764e-15	-1.7764e-15	-1.7764e-15	-1.7764e-15	-1.7764e-15	0.157883277861524	0.0985076269617726	0.1	0.294117647058823	UKBB.Eosino.SuSiE.cv2f_ukbb.txt
5931	2	71277800	A	G	2:71277800:A:G	rs74183165	2:69783467-72783467	0.066404	1	-0.00097246	0.0036996	0.066387	4.5712e-07	2.9767e-06	1.4516e-05	6.8923e-05	6.8923e-05	6.8923e-05	6.8923e-05	6.8923e-05	6.8923e-05	16.525	-1.397	-1.2475	-1.1356	-1.7764e-15	-1.7764e-15	-1.7764e-15	-1.7764e-15	-1.7764e-15	-1.7764e-15	0.066789769142221	0.0415161619547435	0.1	0.294117647058823	UKBB.Eosino.SuSiE.cv2f_ukbb.txt
5932	2	71278405	G	A	2:71278405:G:A	rs74183179	2:69783467-72783467	0.016208	1	-0.00022947	0.0018152	0.016192	4.0833e-07	2.6763e-06	1.23e-05	6.8923e-05	6.8923e-05	6.8923e-05	6.8923e-05	6.8923e-05	6.8923e-05	15.114	-1.5099	-1.3539	-1.3012	-1.7764e-15	-1.7764e-15	-1.7764e-15	-1.7764e-15	-1.7764e-15	-1.7764e-15	0.0166139011228695	0.0101259236653443	0.1	0.294117647058823	UKBB.Eosino.SuSiE.cv2f_ukbb.txt
5933	2	71279940	C	T	2:71279940:C:T	rs12622600	2:69783467-72783467	0.023227	1	-0.00033268	0.0021897	0.023212	4.2022e-07	2.7446e-06	1.2694e-05	6.8923e-05	6.8923e-05	6.8923e-05	6.8923e-05	6.8923e-05	6.8923e-05	15.474	-1.4811	-1.3287	-1.2697	-1.7764e-15	-1.7764e-15	-1.7764e-15	-1.7764e-15	-1.7764e-15	-1.7764e-15	0.0236313536204558	0.0145159918552353	0.1	0.294117647058823	UKBB.Eosino.SuSiE.cv2f_ukbb.txt
5934	2	71280399	A	ATAT	2:71280399:A:ATAT	rs142291707	2:69783467-72783467	0.015406	1	-0.00021778	0.0017678	0.015391	4.0918e-07	2.6803e-06	1.2303e-05	6.8923e-05	6.8923e-05	6.8923e-05	6.8923e-05	6.8923e-05	6.8923e-05	15.063	-1.5078	-1.3524	-1.301	-1.7764e-15	-1.7764e-15	-1.7764e-15	-1.7764e-15	-1.7764e-15	-1.7764e-15	0.0158132523536124	0.0096250056282926	0.1	0.294117647058823	UKBB.Eosino.SuSiE.cv2f_ukbb.txt
5935	2	71281496	A	G	2:71281496:A:G	rs11684770	2:69783467-72783467	0.016386	1	-0.00023214	0.001826	0.016371	4.0885e-07	2.6782e-06	1.2312e-05	6.8923e-05	6.8923e-05	6.8923e-05	6.8923e-05	6.8923e-05	6.8923e-05	15.125	-1.5086	-1.3532	-1.3002	-1.7764e-15	-1.7764e-15	-1.7764e-15	-1.7764e-15	-1.7764e-15	-1.7764e-15	0.0167928385376157	0.0102378641505281	0.1	0.294117647058823	UKBB.Eosino.SuSiE.cv2f_ukbb.txt
5936	2	71282522	A	G	2:71282522:A:G	rs12993301	2:69783467-72783467	0.016143	1	-0.00022857	0.0018117	0.016127	4.0843e-07	2.6757e-06	1.2296e-05	6.8923e-05	6.8923e-05	6.8923e-05	6.8923e-05	6.8923e-05	6.8923e-05	15.11	-1.5096	-1.3541	-1.3016	-1.7764e-15	-1.7764e-15	-1.7764e-15	-1.7764e-15	-1.7764e-15	-1.7764e-15	0.0165489245722136	0.0100852748858082	0.1	0.294117647058823	UKBB.Eosino.SuSiE.cv2f_ukbb.txt
5937	2	71283467	A	G	2:71283467:A:G	rs2160783	2:69783467-72783467	0.26186	1	-0.0037558	0.0064133	0.26184	5.3237e-07	3.2965e-06	1.9839e-05	6.8923e-05	6.8923e-05	6.8923e-05	6.8923e-05	6.8923e-05	6.8923e-05	17.897	-1.2446	-1.1455	-0.82318	-1.7764e-15	-1.7764e-15	-1.7764e-15	-1.7764e-15	-1.7764e-15	-1.7764e-15	0.26216266801084	0.163745791287903	0.1	0.294117647058823	UKBB.Eosino.SuSiE.cv2f_ukbb.txt
5938	2	71284448	T	C	2:71284448:T:C	rs35301894	2:69783467-72783467	0.022751	1	-0.00032562	0.0021661	0.022736	4.2092e-07	2.7454e-06	1.2719e-05	6.8923e-05	6.8923e-05	6.8923e-05	6.8923e-05	6.8923e-05	6.8923e-05	15.453	-1.4795	-1.3284	-1.2677	-1.7764e-15	-1.7764e-15	-1.7764e-15	-1.7764e-15	-1.7764e-15	-1.7764e-15	0.0231555838629766	0.0142183177158638	0.1	0.294117647058823	UKBB.Eosino.SuSiE.cv2f_ukbb.txt
5939	2	71288912	T	C	2:71288912:T:C	rs9636399	2:69783467-72783467	0.02069	1	-0.00029504	0.0020605	0.020674	4.1901e-07	2.7381e-06	1.2663e-05	6.8923e-05	6.8923e-05	6.8923e-05	6.8923e-05	6.8923e-05	6.8923e-05	15.358	-1.484	-1.3311	-1.2722	-1.7764e-15	-1.7764e-15	-1.7764e-15	-1.7764e-15	-1.7764e-15	-1.7764e-15	0.0210944053381702	0.0129288133558132	0.1	0.294117647058823	UKBB.Eosino.SuSiE.cv2f_ukbb.txt
5940	2	71291058	T	C	2:71291058:T:C	rs11126315	2:69783467-72783467	0.016678	1	-0.00023629	0.0018421	0.016663	4.1273e-07	2.7045e-06	1.2459e-05	6.8923e-05	6.8923e-05	6.8923e-05	6.8923e-05	6.8923e-05	6.8923e-05	15.142	-1.4991	-1.3434	-1.2884	-1.7764e-15	-1.7764e-15	-1.7764e-15	-1.7764e-15	-1.7764e-15	-1.7764e-15	0.0170848874654482	0.0104204709755207	0.1	0.294117647058823	UKBB.Eosino.SuSiE.cv2f_ukbb.txt
5941	2	71292522	T	C	2:71292522:T:C	rs11680831	2:69783467-72783467	0.071371	1	-0.00098647	0.0036103	0.07135	5.07e-07	3.1534e-06	1.8797e-05	6.8923e-05	6.8923e-05	6.8923e-05	6.8923e-05	6.8923e-05	6.8923e-05	16.597	-1.2934	-1.1899	-0.87716	-1.7764e-15	-1.7764e-15	-1.7764e-15	-1.7764e-15	-1.7764e-15	-1.7764e-15	0.0717548122744575	0.446198526137791	1	0.294117647058823	UKBB.Eosino.SuSiE.cv2f_ukbb.txt
5942	2	74237898	T	A	2:74237898:T:A	rs6546884	2:72792747-75792747	0.0044539	1	-5.6234e-05	0.00085518	0.0044539	8.1559e-05	8.1559e-05	8.1559e-05	8.1559e-05	8.1559e-05	8.1559e-05	8.1559e-05	8.1559e-05	8.1559e-05	12.754	0	0	0	0	0	0	0	0	0	0.00518442334391811	0.00443523519970901	0.1	0.138888888888889	UKBB.Eosino.SuSiE.cv2f_ukbb.txt
5943	2	74238681	A	G	2:74238681:A:G	rs12713803	2:72792747-75792747	0.0044243	1	-5.579e-05	0.00085128	0.0044243	8.1559e-05	8.1559e-05	8.1559e-05	8.1559e-05	8.1559e-05	8.1559e-05	8.1559e-05	8.1559e-05	8.1559e-05	12.747	0	0	0	0	0	0	0	0	0	0.00515484506414887	0.00440575924337605	0.1	0.138888888888889	UKBB.Eosino.SuSiE.cv2f_ukbb.txt
5944	2	74243380	C	T	2:74243380:C:T	rs12713805	2:72792747-75792747	0.0040676	1	-5.1198e-05	0.00081497	0.0040676	8.1559e-05	8.1559e-05	8.1559e-05	8.1559e-05	8.1559e-05	8.1559e-05	8.1559e-05	8.1559e-05	8.1559e-05	12.663	0	0	0	0	0	0	0	0	0	0.00479840680760468	0.00405055405337718	0.1	0.138888888888889	UKBB.Eosino.SuSiE.cv2f_ukbb.txt
5945	2	74243866	C	CA	2:74243866:C:CA	rs67430974	2:72792747-75792747	0.0053395	1	-6.8048e-05	0.00094453	0.0053395	8.1559e-05	8.1559e-05	8.1559e-05	8.1559e-05	8.1559e-05	8.1559e-05	8.1559e-05	8.1559e-05	8.1559e-05	12.935	0	0	0	0	0	0	0	0	0	0.00606937349809644	0.00531712394729256	0.1	0.138888888888889	UKBB.Eosino.SuSiE.cv2f_ukbb.txt
5946	2	74245492	G	A	2:74245492:G:A	rs6546885	2:72792747-75792747	0.0051001	1	-6.4614e-05	0.00091782	0.0051001	8.1559e-05	8.1559e-05	8.1559e-05	8.1559e-05	8.1559e-05	8.1559e-05	8.1559e-05	8.1559e-05	8.1559e-05	12.889	0	0	0	0	0	0	0	0	0	0.00583014916780034	0.00507872719235636	0.1	0.138888888888889	UKBB.Eosino.SuSiE.cv2f_ukbb.txt
5947	2	74245777	T	C	2:74245777:T:C	rs6546886	2:72792747-75792747	0.0056479	1	-7.1732e-05	0.00096789	0.0056479	8.1559e-05	8.1559e-05	8.1559e-05	8.1559e-05	8.1559e-05	8.1559e-05	8.1559e-05	8.1559e-05	8.1559e-05	12.991	0	0	0	0	0	0	0	0	0	0.00637754719677375	0.00562423154638336	0.1	0.138888888888889	UKBB.Eosino.SuSiE.cv2f_ukbb.txt
5948	2	74246613	T	C	2:74246613:T:C	rs4371381	2:72792747-75792747	0.0045685	1	-5.7486e-05	0.0008631	0.0045685	8.1559e-05	8.1559e-05	8.1559e-05	8.1559e-05	8.1559e-05	8.1559e-05	8.1559e-05	8.1559e-05	8.1559e-05	12.779	0	0	0	0	0	0	0	0	0	0.00529893925140323	0.00454935494956576	0.1	0.138888888888889	UKBB.Eosino.SuSiE.cv2f_ukbb.txt
5949	2	74248871	A	G	2:74248871:A:G	rs4853003	2:72792747-75792747	0.0061018	1	-7.7527e-05	0.0010061	0.0061018	8.1559e-05	8.1559e-05	8.1559e-05	8.1559e-05	8.1559e-05	8.1559e-05	8.1559e-05	8.1559e-05	8.1559e-05	13.068	0	0	0	0	0	0	0	0	0	0.00683111412877635	0.00607622940380004	0.1	0.138888888888889	UKBB.Eosino.SuSiE.cv2f_ukbb.txt
5950	2	74250781	C	G	2:74250781:C:G	rs6546887	2:72792747-75792747	0.0067591	1	-8.6176e-05	0.0010621	0.0067591	8.1559e-05	8.1559e-05	8.1559e-05	8.1559e-05	8.1559e-05	8.1559e-05	8.1559e-05	8.1559e-05	8.1559e-05	13.171	0	0	0	0	0	0	0	0	0	0.00748793180757201	0.00673077488007223	0.1	0.138888888888889	UKBB.Eosino.SuSiE.cv2f_ukbb.txt
5951	2	74252382	C	G	2:74252382:C:G	rs28450901	2:72792747-75792747	0.012204	1	-0.00015991	0.0014619	0.012204	8.1559e-05	8.1559e-05	8.1559e-05	8.1559e-05	8.1559e-05	8.1559e-05	8.1559e-05	8.1559e-05	8.1559e-05	13.762	0	0	0	0	0	0	0	0	0	0.0129288363858077	0.0121528571313342	0.1	0.138888888888889	UKBB.Eosino.SuSiE.cv2f_ukbb.txt
5952	2	74256305	G	A	2:74256305:G:A	rs4364046	2:72792747-75792747	0.007464	1	-9.5537e-05	0.00112	0.007464	8.1559e-05	8.1559e-05	8.1559e-05	8.1559e-05	8.1559e-05	8.1559e-05	8.1559e-05	8.1559e-05	8.1559e-05	13.27	0	0	0	0	0	0	0	0	0	0.00819231455788849	0.00743272088071767	0.1	0.138888888888889	UKBB.Eosino.SuSiE.cv2f_ukbb.txt
5953	2	74257094	T	C	2:74257094:T:C	rs11885172	2:72792747-75792747	0.0065282	1	-8.319e-05	0.0010435	0.0065282	8.1559e-05	8.1559e-05	8.1559e-05	8.1559e-05	8.1559e-05	8.1559e-05	8.1559e-05	8.1559e-05	8.1559e-05	13.136	0	0	0	0	0	0	0	0	0	0.00725720124004736	0.00650084250448835	0.1	0.138888888888889	UKBB.Eosino.SuSiE.cv2f_ukbb.txt
5954	2	74258049	G	C	2:74258049:G:C	rs4853005	2:72792747-75792747	0.0093919	1	-0.00012111	0.0012642	0.0093919	8.1559e-05	8.1559e-05	8.1559e-05	8.1559e-05	8.1559e-05	8.1559e-05	8.1559e-05	8.1559e-05	8.1559e-05	13.5	0	0	0	0	0	0	0	0	0	0.0101187998811048	0.00935254169876909	0.1	0.138888888888889	UKBB.Eosino.SuSiE.cv2f_ukbb.txt
5955	2	74258136	T	G	2:74258136:T:G	rs12713806	2:72792747-75792747	0.01151	1	-0.00014944	0.0014074	0.01151	8.1559e-05	8.1559e-05	8.1559e-05	8.1559e-05	8.1559e-05	8.1559e-05	8.1559e-05	8.1559e-05	8.1559e-05	13.703	0	0	0	0	0	0	0	0	0	0.012235345637163	0.0114617654524465	0.1	0.138888888888889	UKBB.Eosino.SuSiE.cv2f_ukbb.txt
5956	2	74258529	T	G	2:74258529:T:G	rs11886928	2:72792747-75792747	0.0098893	1	-0.00012774	0.0012991	0.0098893	8.1559e-05	8.1559e-05	8.1559e-05	8.1559e-05	8.1559e-05	8.1559e-05	8.1559e-05	8.1559e-05	8.1559e-05	13.551	0	0	0	0	0	0	0	0	0	0.0106158348931737	0.0098478572622831	0.1	0.138888888888889	UKBB.Eosino.SuSiE.cv2f_ukbb.txt
5957	2	74259894	A	T	2:74259894:A:T	rs4416242	2:72792747-75792747	0.010612	1	-0.00013741	0.0013485	0.010612	8.1559e-05	8.1559e-05	8.1559e-05	8.1559e-05	8.1559e-05	8.1559e-05	8.1559e-05	8.1559e-05	8.1559e-05	13.622	0	0	0	0	0	0	0	0	0	0.0113380045820002	0.0105675286691018	0.1	0.138888888888889	UKBB.Eosino.SuSiE.cv2f_ukbb.txt
5958	2	74262091	A	G	2:74262091:A:G	rs12328927	2:72792747-75792747	0.014804	1	-0.00019386	0.0016068	0.014804	8.1559e-05	8.1559e-05	8.1559e-05	8.1559e-05	8.1559e-05	8.1559e-05	8.1559e-05	8.1559e-05	8.1559e-05	13.955	0	0	0	0	0	0	0	0	0	0.0155269285277043	0.0147419614038243	0.1	0.138888888888889	UKBB.Eosino.SuSiE.cv2f_ukbb.txt
5959	2	74262353	T	C	2:74262353:T:C	rs11126424	2:72792747-75792747	0.025833	1	-0.00034552	0.0021551	0.025833	8.1559e-05	8.1559e-05	8.1559e-05	8.1559e-05	8.1559e-05	8.1559e-05	8.1559e-05	8.1559e-05	8.1559e-05	14.512	0	0	0	0	0	0	0	0	0	0.026547835540388	0.0257247425658601	0.1	0.138888888888889	UKBB.Eosino.SuSiE.cv2f_ukbb.txt
5960	2	74263122	C	A	2:74263122:C:A	rs6706327	2:72792747-75792747	0.010561	1	-0.00013751	0.0013527	0.010561	8.1559e-05	8.1559e-05	8.1559e-05	8.1559e-05	8.1559e-05	8.1559e-05	8.1559e-05	8.1559e-05	8.1559e-05	13.617	0	0	0	0	0	0	0	0	0	0.0112870420053708	0.0105167423929876	0.1	0.138888888888889	UKBB.Eosino.SuSiE.cv2f_ukbb.txt
5961	2	74263419	A	G	2:74263419:A:G	rs4853006	2:72792747-75792747	0.010672	1	-0.00013901	0.0013602	0.010672	8.1559e-05	8.1559e-05	8.1559e-05	8.1559e-05	8.1559e-05	8.1559e-05	8.1559e-05	8.1559e-05	8.1559e-05	13.628	0	0	0	0	0	0	0	0	0	0.0113979605545055	0.0106272772292362	0.1	0.138888888888889	UKBB.Eosino.SuSiE.cv2f_ukbb.txt
5962	2	74269926	T	C	2:74269926:T:C	rs10191539	2:72792747-75792747	0.0090852	1	-0.0001176	0.0012483	0.0090852	8.1559e-05	8.1559e-05	8.1559e-05	8.1559e-05	8.1559e-05	8.1559e-05	8.1559e-05	8.1559e-05	8.1559e-05	13.467	0	0	0	0	0	0	0	0	0	0.00981232493498185	0.00904712697554877	0.1	0.138888888888889	UKBB.Eosino.SuSiE.cv2f_ukbb.txt
5963	2	74272257	A	C	2:74272257:A:C	rs4853007	2:72792747-75792747	0.0087388	1	-0.00011298	0.0012231	0.0087388	8.1559e-05	8.1559e-05	8.1559e-05	8.1559e-05	8.1559e-05	8.1559e-05	8.1559e-05	8.1559e-05	8.1559e-05	13.428	0	0	0	0	0	0	0	0	0	0.00946617912038461	0.0087021786217063	0.1	0.138888888888889	UKBB.Eosino.SuSiE.cv2f_ukbb.txt
5964	2	74272418	T	C	2:74272418:T:C	rs4852326	2:72792747-75792747	0.0087218	1	-0.00011275	0.0012219	0.0087218	8.1559e-05	8.1559e-05	8.1559e-05	8.1559e-05	8.1559e-05	8.1559e-05	8.1559e-05	8.1559e-05	8.1559e-05	13.426	0	0	0	0	0	0	0	0	0	0.00944919159484137	0.00868524986300157	0.1	0.138888888888889	UKBB.Eosino.SuSiE.cv2f_ukbb.txt
5965	2	74273383	T	TC	2:74273383:T:TC	rs11426743	2:72792747-75792747	0.019219	1	-0.00025533	0.0018529	0.019219	8.1559e-05	8.1559e-05	8.1559e-05	8.1559e-05	8.1559e-05	8.1559e-05	8.1559e-05	8.1559e-05	8.1559e-05	14.216	0	0	0	0	0	0	0	0	0	0.0199386888378864	0.0191384596203795	0.1	0.138888888888889	UKBB.Eosino.SuSiE.cv2f_ukbb.txt
5966	2	74278481	A	G	2:74278481:A:G	rs7601526	2:72792747-75792747	0.0085775	1	-0.00011079	0.0012108	0.0085775	8.1559e-05	8.1559e-05	8.1559e-05	8.1559e-05	8.1559e-05	8.1559e-05	8.1559e-05	8.1559e-05	8.1559e-05	13.409	0	0	0	0	0	0	0	0	0	0.00930499748096614	0.00854155457587835	0.1	0.138888888888889	UKBB.Eosino.SuSiE.cv2f_ukbb.txt
5967	2	74280275	G	A	2:74280275:G:A	rs13006407	2:72792747-75792747	0.0088019	1	-0.00011378	0.0012274	0.0088019	8.1559e-05	8.1559e-05	8.1559e-05	8.1559e-05	8.1559e-05	8.1559e-05	8.1559e-05	8.1559e-05	8.1559e-05	13.435	0	0	0	0	0	0	0	0	0	0.009529232818136	0.00876501419078091	0.1	0.138888888888889	UKBB.Eosino.SuSiE.cv2f_ukbb.txt
5968	2	74280369	G	T	2:74280369:G:T	rs35749047	2:72792747-75792747	0.025722	1	-0.00034583	0.0021618	0.025722	8.1559e-05	8.1559e-05	8.1559e-05	8.1559e-05	8.1559e-05	8.1559e-05	8.1559e-05	8.1559e-05	8.1559e-05	14.507	0	0	0	0	0	0	0	0	0	0.0264369169912532	0.0256142077296114	0.1	0.138888888888889	UKBB.Eosino.SuSiE.cv2f_ukbb.txt
5969	2	74282130	G	C	2:74282130:G:C	rs7589915	2:72792747-75792747	0.0098354	1	-0.00012765	0.0013017	0.0098354	8.1559e-05	8.1559e-05	8.1559e-05	8.1559e-05	8.1559e-05	8.1559e-05	8.1559e-05	8.1559e-05	8.1559e-05	13.546	0	0	0	0	0	0	0	0	0	0.0105619744445399	0.00979418313909575	0.1	0.138888888888889	UKBB.Eosino.SuSiE.cv2f_ukbb.txt
5970	2	74282706	T	C	2:74282706:T:C	rs6756474	2:72792747-75792747	0.01057	1	-0.0001375	0.001352	0.01057	8.1559e-05	8.1559e-05	8.1559e-05	8.1559e-05	8.1559e-05	8.1559e-05	8.1559e-05	8.1559e-05	8.1559e-05	13.618	0	0	0	0	0	0	0	0	0	0.0112960354012465	0.0105257046770078	0.1	0.138888888888889	UKBB.Eosino.SuSiE.cv2f_ukbb.txt
5971	2	74283728	C	T	2:74283728:C:T	rs6745236	2:72792747-75792747	0.013213	1	-0.00017346	0.0015232	0.013213	8.1559e-05	8.1559e-05	8.1559e-05	8.1559e-05	8.1559e-05	8.1559e-05	8.1559e-05	8.1559e-05	8.1559e-05	13.841	0	0	0	0	0	0	0	0	0	0.0139370959901053	0.0131576287509275	0.1	0.138888888888889	UKBB.Eosino.SuSiE.cv2f_ukbb.txt
5972	2	74284033	G	A	2:74284033:G:A	rs6745792	2:72792747-75792747	0.0099975	1	-0.00012981	0.0013128	0.0099975	8.1559e-05	8.1559e-05	8.1559e-05	8.1559e-05	8.1559e-05	8.1559e-05	8.1559e-05	8.1559e-05	8.1559e-05	13.562	0	0	0	0	0	0	0	0	0	0.0107239554969251	0.00995560383239213	0.1	0.138888888888889	UKBB.Eosino.SuSiE.cv2f_ukbb.txt
5973	2	74284687	A	G	2:74284687:A:G	rs10200470	2:72792747-75792747	0.0099484	1	-0.00012913	0.0013093	0.0099484	8.1559e-05	8.1559e-05	8.1559e-05	8.1559e-05	8.1559e-05	8.1559e-05	8.1559e-05	8.1559e-05	8.1559e-05	13.557	0	0	0	0	0	0	0	0	0	0.0106748915260915	0.00990670959401552	0.1	0.138888888888889	UKBB.Eosino.SuSiE.cv2f_ukbb.txt
5974	2	74288294	G	A	2:74288294:G:A	rs7574306	2:72792747-75792747	0.012369	1	-0.00016253	0.0014758	0.012369	8.1559e-05	8.1559e-05	8.1559e-05	8.1559e-05	8.1559e-05	8.1559e-05	8.1559e-05	8.1559e-05	8.1559e-05	13.775	0	0	0	0	0	0	0	0	0	0.0130937153101972	0.0123171656717038	0.1	0.138888888888889	UKBB.Eosino.SuSiE.cv2f_ukbb.txt
5975	2	74290316	CT	C	2:74290316:CT:C	2:74290316:CT:C	2:72792747-75792747	0.01478	1	-0.00019529	0.00162	0.01478	8.1559e-05	8.1559e-05	8.1559e-05	8.1559e-05	8.1559e-05	8.1559e-05	8.1559e-05	8.1559e-05	8.1559e-05	13.953	0	0	0	0	0	0	0	0	0	0.0155029461387022	0.0147180619797705	0.1	0.138888888888889	UKBB.Eosino.SuSiE.cv2f_ukbb.txt
5976	2	74291015	G	A	2:74291015:G:A	rs13006301	2:72792747-75792747	0.028232	1	-0.00037929	0.00226	0.028232	8.1559e-05	8.1559e-05	8.1559e-05	8.1559e-05	8.1559e-05	8.1559e-05	8.1559e-05	8.1559e-05	8.1559e-05	14.6	0	0	0	0	0	0	0	0	0	0.0289450751743918	0.0281136891618999	0.1	0.138888888888889	UKBB.Eosino.SuSiE.cv2f_ukbb.txt
5977	2	74292747	G	GTCCT	2:74292747:G:GTCCT	rs150547831	2:72792747-75792747	0.090801	1	-0.0015554	0.0049985	0.090801	8.1559e-05	8.1559e-05	8.1559e-05	8.1559e-05	8.1559e-05	8.1559e-05	8.1559e-05	8.1559e-05	8.1559e-05	15.769	0	0	0	0	0	0	0	0	0	0.0914681625691337	0.0904204834793738	0.1	0.138888888888889	UKBB.Eosino.SuSiE.cv2f_ukbb.txt
5978	2	74292779	T	C	2:74292779:T:C	rs12713808	2:72792747-75792747	0.015151	1	-0.00019935	0.001633	0.015151	8.1559e-05	8.1559e-05	8.1559e-05	8.1559e-05	8.1559e-05	8.1559e-05	8.1559e-05	8.1559e-05	8.1559e-05	13.978	0	0	0	0	0	0	0	0	0	0.0158736739020267	0.0150875072432681	0.1	0.138888888888889	UKBB.Eosino.SuSiE.cv2f_ukbb.txt
5979	2	74292891	G	C	2:74292891:G:C	rs4621184	2:72792747-75792747	0.015567	1	-0.000205	0.0016563	0.015567	8.1559e-05	8.1559e-05	8.1559e-05	8.1559e-05	8.1559e-05	8.1559e-05	8.1559e-05	8.1559e-05	8.1559e-05	14.005	0	0	0	0	0	0	0	0	0	0.0162893686447301	0.0155017639268665	0.1	0.138888888888889	UKBB.Eosino.SuSiE.cv2f_ukbb.txt
5980	2	74293089	G	T	2:74293089:G:T	rs4578887	2:72792747-75792747	0.014441	1	-0.0001897	0.0015923	0.014441	8.1559e-05	8.1559e-05	8.1559e-05	8.1559e-05	8.1559e-05	8.1559e-05	8.1559e-05	8.1559e-05	8.1559e-05	13.93	0	0	0	0	0	0	0	0	0	0.0151641948940472	0.0143804826150112	0.1	0.138888888888889	UKBB.Eosino.SuSiE.cv2f_ukbb.txt
5981	2	74293395	C	T	2:74293395:C:T	rs4241260	2:72792747-75792747	0.015443	1	-0.00020331	0.0016494	0.015443	8.1559e-05	8.1559e-05	8.1559e-05	8.1559e-05	8.1559e-05	8.1559e-05	8.1559e-05	8.1559e-05	8.1559e-05	13.997	0	0	0	0	0	0	0	0	0	0.0161654596348858	0.0153782835692555	0.1	0.138888888888889	UKBB.Eosino.SuSiE.cv2f_ukbb.txt
5982	2	74293725	C	CAA	2:74293725:C:CAA	rs70965783	2:72792747-75792747	0.03574	1	-0.00048383	0.0025521	0.03574	8.1559e-05	8.1559e-05	8.1559e-05	8.1559e-05	8.1559e-05	8.1559e-05	8.1559e-05	8.1559e-05	8.1559e-05	14.836	0	0	0	0	0	0	0	0	0	0.0364475658672224	0.0355902256533829	0.1	0.138888888888889	UKBB.Eosino.SuSiE.cv2f_ukbb.txt
5983	2	74294110	A	T	2:74294110:A:T	rs10168410	2:72792747-75792747	0.011651	1	-0.00015204	0.0014231	0.011651	8.1559e-05	8.1559e-05	8.1559e-05	8.1559e-05	8.1559e-05	8.1559e-05	8.1559e-05	8.1559e-05	8.1559e-05	13.715	0	0	0	0	0	0	0	0	0	0.0123762421725504	0.0116021745687622	0.1	0.138888888888889	UKBB.Eosino.SuSiE.cv2f_ukbb.txt
5984	2	74294221	T	C	2:74294221:T:C	rs6741544	2:72792747-75792747	0.013108	1	-0.00017166	0.0015135	0.013108	8.1559e-05	8.1559e-05	8.1559e-05	8.1559e-05	8.1559e-05	8.1559e-05	8.1559e-05	8.1559e-05	8.1559e-05	13.833	0	0	0	0	0	0	0	0	0	0.0138321730382209	0.0130530687706923	0.1	0.138888888888889	UKBB.Eosino.SuSiE.cv2f_ukbb.txt
5985	2	74294406	G	A	2:74294406:G:A	rs4574138	2:72792747-75792747	0.014455	1	-0.00018992	0.0015934	0.014455	8.1559e-05	8.1559e-05	8.1559e-05	8.1559e-05	8.1559e-05	8.1559e-05	8.1559e-05	8.1559e-05	8.1559e-05	13.931	0	0	0	0	0	0	0	0	0	0.0151781846209651	0.0143944239457092	0.1	0.138888888888889	UKBB.Eosino.SuSiE.cv2f_ukbb.txt
5986	2	74294449	T	G	2:74294449:T:G	rs4331526	2:72792747-75792747	0.016077	1	-0.00021194	0.0016845	0.016077	8.1559e-05	8.1559e-05	8.1559e-05	8.1559e-05	8.1559e-05	8.1559e-05	8.1559e-05	8.1559e-05	8.1559e-05	14.037	0	0	0	0	0	0	0	0	0	0.0167989944110252	0.0160096266880089	0.1	0.138888888888889	UKBB.Eosino.SuSiE.cv2f_ukbb.txt
5987	2	74294654	A	G	2:74294654:A:G	rs13387010	2:72792747-75792747	0.018232	1	-0.00024129	0.0017988	0.018232	8.1559e-05	8.1559e-05	8.1559e-05	8.1559e-05	8.1559e-05	8.1559e-05	8.1559e-05	8.1559e-05	8.1559e-05	14.163	0	0	0	0	0	0	0	0	0	0.0189524130901741	0.0181555958061689	0.1	0.138888888888889	UKBB.Eosino.SuSiE.cv2f_ukbb.txt
5988	2	74294848	G	A	2:74294848:G:A	rs13412937	2:72792747-75792747	0.01476	1	-0.00019407	0.001611	0.01476	8.1559e-05	8.1559e-05	8.1559e-05	8.1559e-05	8.1559e-05	8.1559e-05	8.1559e-05	8.1559e-05	8.1559e-05	13.952	0	0	0	0	0	0	0	0	0	0.0154829608145337	0.0146981457930591	0.1	0.138888888888889	UKBB.Eosino.SuSiE.cv2f_ukbb.txt
5989	2	74295471	C	CTG	2:74295471:C:CTG	rs140993378	2:72792747-75792747	0.031243	1	-0.00042123	0.0023821	0.031243	8.1559e-05	8.1559e-05	8.1559e-05	8.1559e-05	8.1559e-05	8.1559e-05	8.1559e-05	8.1559e-05	8.1559e-05	14.702	0	0	0	0	0	0	0	0	0	0.0319538657279498	0.0311120710713106	0.1	0.138888888888889	UKBB.Eosino.SuSiE.cv2f_ukbb.txt
5990	2	74296272	AT	A	2:74296272:AT:A	2:74296272:AT:A	2:72792747-75792747	0.028424	1	-0.00038645	0.0022947	0.028424	8.1559e-05	8.1559e-05	8.1559e-05	8.1559e-05	8.1559e-05	8.1559e-05	8.1559e-05	8.1559e-05	8.1559e-05	14.607	0	0	0	0	0	0	0	0	0	0.0291369342864088	0.02830488455433	0.1	0.138888888888889	UKBB.Eosino.SuSiE.cv2f_ukbb.txt
5991	2	74296411	G	A	2:74296411:G:A	rs4853009	2:72792747-75792747	0.012684	1	-0.00016641	0.0014919	0.012684	8.1559e-05	8.1559e-05	8.1559e-05	8.1559e-05	8.1559e-05	8.1559e-05	8.1559e-05	8.1559e-05	8.1559e-05	13.8	0	0	0	0	0	0	0	0	0	0.0134084841658502	0.0126308456124093	0.1	0.138888888888889	UKBB.Eosino.SuSiE.cv2f_ukbb.txt
5992	2	74297288	C	T	2:74297288:C:T	rs7587991	2:72792747-75792747	0.0069311	1	-8.9277e-05	0.0010865	0.0069311	8.1559e-05	8.1559e-05	8.1559e-05	8.1559e-05	8.1559e-05	8.1559e-05	8.1559e-05	8.1559e-05	8.1559e-05	13.196	0	0	0	0	0	0	0	0	0	0.00765980559542045	0.00690205408579081	0.1	0.138888888888889	UKBB.Eosino.SuSiE.cv2f_ukbb.txt
5993	2	74298958	T	C	2:74298958:T:C	rs7606491	2:72792747-75792747	0.0072182	1	-9.2746e-05	0.0011058	0.0072182	8.1559e-05	8.1559e-05	8.1559e-05	8.1559e-05	8.1559e-05	8.1559e-05	8.1559e-05	8.1559e-05	8.1559e-05	13.236	0	0	0	0	0	0	0	0	0	0.00794669492385836	0.00718795094603386	0.1	0.138888888888889	UKBB.Eosino.SuSiE.cv2f_ukbb.txt
5994	2	74299032	G	A	2:74299032:G:A	rs7592749	2:72792747-75792747	0.0074893	1	-9.6346e-05	0.0011276	0.0074893	8.1559e-05	8.1559e-05	8.1559e-05	8.1559e-05	8.1559e-05	8.1559e-05	8.1559e-05	8.1559e-05	8.1559e-05	13.273	0	0	0	0	0	0	0	0	0	0.00821759599296157	0.00745791485690772	0.1	0.138888888888889	UKBB.Eosino.SuSiE.cv2f_ukbb.txt
5995	2	74300717	T	C	2:74300717:T:C	rs7560668	2:72792747-75792747	0.0085047	1	-0.00010984	0.0012056	0.0085047	8.1559e-05	8.1559e-05	8.1559e-05	8.1559e-05	8.1559e-05	8.1559e-05	8.1559e-05	8.1559e-05	8.1559e-05	13.401	0	0	0	0	0	0	0	0	0	0.009232250900993	0.00846905965624856	0.1	0.138888888888889	UKBB.Eosino.SuSiE.cv2f_ukbb.txt
5996	2	74301840	G	T	2:74301840:G:T	rs6755711	2:72792747-75792747	0.007514	1	-9.6657e-05	0.0011293	0.007514	8.1559e-05	8.1559e-05	8.1559e-05	8.1559e-05	8.1559e-05	8.1559e-05	8.1559e-05	8.1559e-05	8.1559e-05	13.277	0	0	0	0	0	0	0	0	0	0.00824227786830956	0.00748251134749633	0.1	0.138888888888889	UKBB.Eosino.SuSiE.cv2f_ukbb.txt
5997	2	74301881	A	AAC	2:74301881:A:AAC	rs10657265	2:72792747-75792747	0.015159	1	-0.00019975	0.0016358	0.015159	8.1559e-05	8.1559e-05	8.1559e-05	8.1559e-05	8.1559e-05	8.1559e-05	8.1559e-05	8.1559e-05	8.1559e-05	13.978	0	0	0	0	0	0	0	0	0	0.015881668031694	0.0150954737179527	0.1	0.138888888888889	UKBB.Eosino.SuSiE.cv2f_ukbb.txt
5998	2	74302009	G	GT	2:74302009:G:GT	rs11373002	2:72792747-75792747	0.012599	1	-0.00016531	0.0014871	0.012599	8.1559e-05	8.1559e-05	8.1559e-05	8.1559e-05	8.1559e-05	8.1559e-05	8.1559e-05	8.1559e-05	8.1559e-05	13.794	0	0	0	0	0	0	0	0	0	0.0133235465381343	0.0125462018188855	0.1	0.138888888888889	UKBB.Eosino.SuSiE.cv2f_ukbb.txt
5999	2	74302498	C	T	2:74302498:C:T	rs4073048	2:72792747-75792747	0.0079733	1	-0.00010275	0.0011651	0.0079733	8.1559e-05	8.1559e-05	8.1559e-05	8.1559e-05	8.1559e-05	8.1559e-05	8.1559e-05	8.1559e-05	8.1559e-05	13.336	0	0	0	0	0	0	0	0	0	0.00870124083783763	0.00793988657532507	0.1	0.138888888888889	UKBB.Eosino.SuSiE.cv2f_ukbb.txt
6000	2	74303203	A	T	2:74303203:A:T	rs3902790	2:72792747-75792747	0.0086533	1	-0.0001118	0.0012163	0.0086533	8.1559e-05	8.1559e-05	8.1559e-05	8.1559e-05	8.1559e-05	8.1559e-05	8.1559e-05	8.1559e-05	8.1559e-05	13.418	0	0	0	0	0	0	0	0	0	0.0093807418595645	0.00861703692351479	0.1	0.138888888888889	UKBB.Eosino.SuSiE.cv2f_ukbb.txt
6001	2	74304378	C	G	2:74304378:C:G	rs6745576	2:72792747-75792747	0.0040264	1	-5.0853e-05	0.00081363	0.0040264	8.1559e-05	8.1559e-05	8.1559e-05	8.1559e-05	8.1559e-05	8.1559e-05	8.1559e-05	8.1559e-05	8.1559e-05	12.653	0	0	0	0	0	0	0	0	0	0.00475723703981779	0.00400952670875154	0.1	0.138888888888889	UKBB.Eosino.SuSiE.cv2f_ukbb.txt
6002	2	74305203	G	C	2:74305203:G:C	rs9309478	2:72792747-75792747	0.0094234	1	-0.000122	0.0012714	0.0094234	8.1559e-05	8.1559e-05	8.1559e-05	8.1559e-05	8.1559e-05	8.1559e-05	8.1559e-05	8.1559e-05	8.1559e-05	13.503	0	0	0	0	0	0	0	0	0	0.01015027676667	0.00938390969283964	0.1	0.138888888888889	UKBB.Eosino.SuSiE.cv2f_ukbb.txt
6003	2	74306056	G	A	2:74306056:G:A	rs10164943	2:72792747-75792747	0.0098889	1	-0.00012853	0.0013072	0.0098889	8.1559e-05	8.1559e-05	8.1559e-05	8.1559e-05	8.1559e-05	8.1559e-05	8.1559e-05	8.1559e-05	8.1559e-05	13.551	0	0	0	0	0	0	0	0	0	0.0106154351866904	0.00984745893854888	0.1	0.138888888888889	UKBB.Eosino.SuSiE.cv2f_ukbb.txt
6004	2	74306302	T	C	2:74306302:T:C	rs10179967	2:72792747-75792747	0.0098449	1	-0.00012791	0.0013038	0.0098449	8.1559e-05	8.1559e-05	8.1559e-05	8.1559e-05	8.1559e-05	8.1559e-05	8.1559e-05	8.1559e-05	8.1559e-05	13.547	0	0	0	0	0	0	0	0	0	0.0105714674735199	0.00980364332778372	0.1	0.138888888888889	UKBB.Eosino.SuSiE.cv2f_ukbb.txt
6005	2	74307197	A	G	2:74307197:A:G	rs12713809	2:72792747-75792747	0.0059779	1	-7.6103e-05	0.00099791	0.0059779	8.1559e-05	8.1559e-05	8.1559e-05	8.1559e-05	8.1559e-05	8.1559e-05	8.1559e-05	8.1559e-05	8.1559e-05	13.048	0	0	0	0	0	0	0	0	0	0.00670730504555284	0.0595284862712248	1	0.138888888888889	UKBB.Eosino.SuSiE.cv2f_ukbb.txt
6006	2	74309401	G	A	2:74309401:G:A	rs13014576	2:72792747-75792747	0.008178	1	-0.00010552	0.0011812	0.008178	8.1559e-05	8.1559e-05	8.1559e-05	8.1559e-05	8.1559e-05	8.1559e-05	8.1559e-05	8.1559e-05	8.1559e-05	13.361	0	0	0	0	0	0	0	0	0	0.00890579063070163	0.00814372874631686	0.1	0.138888888888889	UKBB.Eosino.SuSiE.cv2f_ukbb.txt
6007	2	74310787	C	G	2:74310787:C:G	rs13021880	2:72792747-75792747	0.0093415	1	-0.00012107	0.0012672	0.0093415	8.1559e-05	8.1559e-05	8.1559e-05	8.1559e-05	8.1559e-05	8.1559e-05	8.1559e-05	8.1559e-05	8.1559e-05	13.494	0	0	0	0	0	0	0	0	0	0.0100684368642003	0.00930235290825621	0.1	0.138888888888889	UKBB.Eosino.SuSiE.cv2f_ukbb.txt
6008	2	74311065	C	T	2:74311065:C:T	rs13027288	2:72792747-75792747	0.0083198	1	-0.00010746	0.0011926	0.0083198	8.1559e-05	8.1559e-05	8.1559e-05	8.1559e-05	8.1559e-05	8.1559e-05	8.1559e-05	8.1559e-05	8.1559e-05	13.379	0	0	0	0	0	0	0	0	0	0.00904748657905585	0.00828493451010115	0.1	0.138888888888889	UKBB.Eosino.SuSiE.cv2f_ukbb.txt
6009	2	74312743	T	G	2:74312743:T:G	rs60279245	2:72792747-75792747	0.012495	1	-0.00016322	0.0014745	0.012495	8.1559e-05	8.1559e-05	8.1559e-05	8.1559e-05	8.1559e-05	8.1559e-05	8.1559e-05	8.1559e-05	8.1559e-05	13.785	0	0	0	0	0	0	0	0	0	0.0132196228524585	0.012442637647986	0.1	0.138888888888889	UKBB.Eosino.SuSiE.cv2f_ukbb.txt
6010	2	74312758	A	AGTTCACAATAGG	2:74312758:A:AGTTCACAATAGG	rs112114932	2:72792747-75792747	0.031054	1	-0.00042104	0.0023885	0.031054	8.1559e-05	8.1559e-05	8.1559e-05	8.1559e-05	8.1559e-05	8.1559e-05	8.1559e-05	8.1559e-05	8.1559e-05	14.696	0	0	0	0	0	0	0	0	0	0.0317650044145581	0.0309238631068873	0.1	0.138888888888889	UKBB.Eosino.SuSiE.cv2f_ukbb.txt
6011	2	74317747	T	C	2:74317747:T:C	rs7584777	2:72792747-75792747	0.013312	1	-0.00017467	0.0015281	0.013312	8.1559e-05	8.1559e-05	8.1559e-05	8.1559e-05	8.1559e-05	8.1559e-05	8.1559e-05	8.1559e-05	8.1559e-05	13.849	0	0	0	0	0	0	0	0	0	0.014036023344739	0.0132562138751492	0.1	0.138888888888889	UKBB.Eosino.SuSiE.cv2f_ukbb.txt
6012	2	74319037	GT	G	2:74319037:GT:G	rs202034426	2:72792747-75792747	0.019225	1	-0.00025563	0.0018548	0.019225	8.1559e-05	8.1559e-05	8.1559e-05	8.1559e-05	8.1559e-05	8.1559e-05	8.1559e-05	8.1559e-05	8.1559e-05	14.216	0	0	0	0	0	0	0	0	0	0.019944684435137	0.019144434476393	0.1	0.138888888888889	UKBB.Eosino.SuSiE.cv2f_ukbb.txt
6013	2	74320262	C	G	2:74320262:C:G	rs12713810	2:72792747-75792747	0.0057579	1	-7.3246e-05	0.00097877	0.0057579	8.1559e-05	8.1559e-05	8.1559e-05	8.1559e-05	8.1559e-05	8.1559e-05	8.1559e-05	8.1559e-05	8.1559e-05	13.01	0	0	0	0	0	0	0	0	0	0.00648746647970011	0.00573377057329638	0.1	0.138888888888889	UKBB.Eosino.SuSiE.cv2f_ukbb.txt
6014	2	85755139	C	T	2:85755139:C:T	rs56819945	2:84280536-87280536	0.023184	1	-0.00032083	0.0021148	0.023163	6.8673e-06	1.5319e-05	7.9214e-05	7.9214e-05	7.9214e-05	7.9214e-05	7.9214e-05	7.9214e-05	7.9214e-05	15.066	-1.3395	-1.341	0	0	0	0	0	0	0	0.0237261857416204	0.0199004863990575	0.1	0.166666666666667	UKBB.Eosino.SuSiE.cv2f_ukbb.txt
6015	2	85760991	C	G	2:85760991:C:G	rs6731700	2:84280536-87280536	0.016084	1	-0.00021977	0.0017462	0.016063	6.6767e-06	1.489e-05	7.9214e-05	7.9214e-05	7.9214e-05	7.9214e-05	7.9214e-05	7.9214e-05	7.9214e-05	14.7	-1.3677	-1.3694	0	0	0	0	0	0	0	0.0166296698729116	0.0138005229472893	0.1	0.166666666666667	UKBB.Eosino.SuSiE.cv2f_ukbb.txt
6016	2	85764966	A	T	2:85764966:A:T	rs1048740	2:84280536-87280536	0.010711	1	-0.00014553	0.0014217	0.01069	6.5808e-06	1.4689e-05	7.9214e-05	7.9214e-05	7.9214e-05	7.9214e-05	7.9214e-05	7.9214e-05	7.9214e-05	14.293	-1.3821	-1.3831	0	0	0	0	0	0	0	0.0112594707352671	0.00918431116893004	0.1	0.166666666666667	UKBB.Eosino.SuSiE.cv2f_ukbb.txt
6017	2	85764968	T	G	2:85764968:T:G	rs1048739	2:84280536-87280536	0.010612	1	-0.00014424	0.0014158	0.010591	6.5815e-06	1.4689e-05	7.9214e-05	7.9214e-05	7.9214e-05	7.9214e-05	7.9214e-05	7.9214e-05	7.9214e-05	14.283	-1.382	-1.383	0	0	0	0	0	0	0	0.0111605284142509	0.09099255340518	1	0.166666666666667	UKBB.Eosino.SuSiE.cv2f_ukbb.txt
6018	2	85765205	C	A	2:85765205:C:A	rs6729475	2:84280536-87280536	0.006791	1	-9.6462e-05	0.0011871	0.0067644	8.2516e-06	1.8549e-05	7.9214e-05	7.9214e-05	7.9214e-05	7.9214e-05	7.9214e-05	7.9214e-05	7.9214e-05	13.835	-1.1559	-1.1497	0	0	0	0	0	0	0	0.00734162069158661	0.00581163278494945	0.1	0.166666666666667	UKBB.Eosino.SuSiE.cv2f_ukbb.txt
6019	2	85765439	C	T	2:85765439:C:T	rs4258795	2:84280536-87280536	0.013562	1	-0.00019771	0.0017136	0.013533	9.1358e-06	2.0532e-05	7.9214e-05	7.9214e-05	7.9214e-05	7.9214e-05	7.9214e-05	7.9214e-05	7.9214e-05	14.528	-1.0541	-1.0481	0	0	0	0	0	0	0	0.0141091139034585	0.0116268739989831	0.1	0.166666666666667	UKBB.Eosino.SuSiE.cv2f_ukbb.txt
6020	2	85765441	T	G	2:85765441:T:G	rs1446667	2:84280536-87280536	0.023552	1	-0.00032603	0.0021318	0.023531	6.7931e-06	1.5155e-05	7.9214e-05	7.9214e-05	7.9214e-05	7.9214e-05	7.9214e-05	7.9214e-05	7.9214e-05	15.082	-1.3504	-1.3518	0	0	0	0	0	0	0	0.0240937411110721	0.0202166535188112	0.1	0.166666666666667	UKBB.Eosino.SuSiE.cv2f_ukbb.txt
6021	2	85766545	C	T	2:85766545:C:T	rs2289972	2:84280536-87280536	0.032699	1	-0.00045809	0.0025295	0.032677	6.8871e-06	1.5382e-05	7.9214e-05	7.9214e-05	7.9214e-05	7.9214e-05	7.9214e-05	7.9214e-05	7.9214e-05	15.41	-1.3367	-1.3369	0	0	0	0	0	0	0	0.0332347805879498	0.0280744374244271	0.1	0.166666666666667	UKBB.Eosino.SuSiE.cv2f_ukbb.txt
6022	2	85769975	A	G	2:85769975:A:G	rs2043675	2:84280536-87280536	0.030818	1	-0.00043072	0.0024523	0.030796	6.8802e-06	1.5361e-05	7.9214e-05	7.9214e-05	7.9214e-05	7.9214e-05	7.9214e-05	7.9214e-05	7.9214e-05	15.351	-1.3377	-1.3383	0	0	0	0	0	0	0	0.0313548381900557	0.0264583766845994	0.1	0.166666666666667	UKBB.Eosino.SuSiE.cv2f_ukbb.txt
6023	2	85773659	A	G	2:85773659:A:G	rs35416445	2:84280536-87280536	0.035643	1	-0.00050056	0.0026432	0.035621	6.9264e-06	1.5469e-05	7.9214e-05	7.9214e-05	7.9214e-05	7.9214e-05	7.9214e-05	7.9214e-05	7.9214e-05	15.496	-1.331	-1.3313	0	0	0	0	0	0	0	0.0361772047425311	0.030603774382456	0.1	0.166666666666667	UKBB.Eosino.SuSiE.cv2f_ukbb.txt
6024	2	85774828	CAG	C	2:85774828:CAG:C	rs201346789	2:84280536-87280536	0.038735	1	-0.00054541	0.0027581	0.038713	6.9743e-06	1.5577e-05	7.9214e-05	7.9214e-05	7.9214e-05	7.9214e-05	7.9214e-05	7.9214e-05	7.9214e-05	15.579	-1.3241	-1.3243	0	0	0	0	0	0	0	0.0392675712143704	0.033260265508212	0.1	0.166666666666667	UKBB.Eosino.SuSiE.cv2f_ukbb.txt
6025	2	85777270	G	A	2:85777270:G:A	rs2028898	2:84280536-87280536	0.031953	1	-0.00044706	0.0024982	0.031931	6.897e-06	1.5399e-05	7.9214e-05	7.9214e-05	7.9214e-05	7.9214e-05	7.9214e-05	7.9214e-05	7.9214e-05	15.387	-1.3352	-1.3358	0	0	0	0	0	0	0	0.0324892367749882	0.0274335116871004	0.1	0.166666666666667	UKBB.Eosino.SuSiE.cv2f_ukbb.txt
6026	2	85780131	G	A	2:85780131:G:A	rs2592551	2:84280536-87280536	0.036397	1	-0.00051147	0.0026716	0.036375	6.9359e-06	1.549e-05	7.9214e-05	7.9214e-05	7.9214e-05	7.9214e-05	7.9214e-05	7.9214e-05	7.9214e-05	15.517	-1.3296	-1.3299	0	0	0	0	0	0	0	0.0369307992476798	0.0312515733180382	0.1	0.166666666666667	UKBB.Eosino.SuSiE.cv2f_ukbb.txt
6027	2	85780536	C	T	2:85780536:C:T	rs699664	2:84280536-87280536	0.057412	1	-0.00078508	0.0032289	0.057383	9.8011e-06	2.1347e-05	7.9214e-05	7.9214e-05	7.9214e-05	7.9214e-05	7.9214e-05	7.9214e-05	7.9214e-05	15.973	-0.98381	-1.0092	0	0	0	0	0	0	0	0.0579348993019951	0.0493005919370167	0.1	0.166666666666667	UKBB.Eosino.SuSiE.cv2f_ukbb.txt
6028	2	85782023	G	A	2:85782023:G:A	rs762684	2:84280536-87280536	0.036656	1	-0.00051522	0.0026813	0.036634	6.9392e-06	1.5498e-05	7.9214e-05	7.9214e-05	7.9214e-05	7.9214e-05	7.9214e-05	7.9214e-05	7.9214e-05	15.524	-1.3291	-1.3294	0	0	0	0	0	0	0	0.0371896607416602	0.0314740931115605	0.1	0.166666666666667	UKBB.Eosino.SuSiE.cv2f_ukbb.txt
6029	2	85783150	GA	G	2:85783150:GA:G	2:85783150:GA:G	2:84280536-87280536	0.010627	1	-0.00015394	0.00151	0.010599	8.5303e-06	1.9224e-05	7.9214e-05	7.9214e-05	7.9214e-05	7.9214e-05	7.9214e-05	7.9214e-05	7.9214e-05	14.284	-1.1227	-1.1139	0	0	0	0	0	0	0	0.0111749352645926	0.00910612853877346	0.1	0.166666666666667	UKBB.Eosino.SuSiE.cv2f_ukbb.txt
6030	2	85787123	C	T	2:85787123:C:T	rs67988001	2:84280536-87280536	0.038837	1	-0.0005468	0.0027614	0.038815	6.9678e-06	1.5561e-05	7.9214e-05	7.9214e-05	7.9214e-05	7.9214e-05	7.9214e-05	7.9214e-05	7.9214e-05	15.582	-1.325	-1.3253	0	0	0	0	0	0	0	0.039369490755598	0.0333478987859698	0.1	0.166666666666667	UKBB.Eosino.SuSiE.cv2f_ukbb.txt
6031	2	85788738	C	A	2:85788738:C:A	rs115669754	2:84280536-87280536	0.012953	1	-0.00018869	0.001674	0.012924	8.7483e-06	1.9718e-05	7.9214e-05	7.9214e-05	7.9214e-05	7.9214e-05	7.9214e-05	7.9214e-05	7.9214e-05	14.482	-1.0974	-1.0886	0	0	0	0	0	0	0	0.0134992842705848	0.111036517817821	1	0.166666666666667	UKBB.Eosino.SuSiE.cv2f_ukbb.txt
6032	2	85790165	C	T	2:85790165:C:T	rs11890182	2:84280536-87280536	0.012754	1	-0.00018569	0.0016604	0.012726	8.7296e-06	1.9676e-05	7.9214e-05	7.9214e-05	7.9214e-05	7.9214e-05	7.9214e-05	7.9214e-05	7.9214e-05	14.467	-1.0996	-1.0907	0	0	0	0	0	0	0	0.0133013397746856	0.0109335401249582	0.1	0.166666666666667	UKBB.Eosino.SuSiE.cv2f_ukbb.txt
6033	2	85792404	A	T	2:85792404:A:T	rs55692129	2:84280536-87280536	0.028751	1	-0.00040481	0.0023889	0.02873	6.9149e-06	1.5426e-05	7.9214e-05	7.9214e-05	7.9214e-05	7.9214e-05	7.9214e-05	7.9214e-05	7.9214e-05	15.281	-1.3326	-1.3341	0	0	0	0	0	0	0	0.0292901262163293	0.024683373235113	0.1	0.166666666666667	UKBB.Eosino.SuSiE.cv2f_ukbb.txt
6034	2	85792408	A	T	2:85792408:A:T	rs11126995	2:84280536-87280536	0.027966	1	-0.00039114	0.0023414	0.027944	6.9574e-06	1.5577e-05	7.9214e-05	7.9214e-05	7.9214e-05	7.9214e-05	7.9214e-05	7.9214e-05	7.9214e-05	15.253	-1.3265	-1.3243	0	0	0	0	0	0	0	0.0285047674852331	0.0240080815065088	0.1	0.166666666666667	UKBB.Eosino.SuSiE.cv2f_ukbb.txt
6035	2	85796407	C	T	2:85796407:C:T	rs142825030	2:84280536-87280536	0.012069	1	-0.0001756	0.0016148	0.012042	8.673e-06	1.9554e-05	7.9214e-05	7.9214e-05	7.9214e-05	7.9214e-05	7.9214e-05	7.9214e-05	7.9214e-05	14.412	-1.1061	-1.0969	0	0	0	0	0	0	0	0.0126175620304025	0.0103458816741118	0.1	0.166666666666667	UKBB.Eosino.SuSiE.cv2f_ukbb.txt
6036	2	85801082	A	T	2:85801082:A:T	rs13007211	2:84280536-87280536	0.034809	1	-0.00048521	0.0025939	0.034779	9.9761e-06	2.1698e-05	7.9214e-05	7.9214e-05	7.9214e-05	7.9214e-05	7.9214e-05	7.9214e-05	7.9214e-05	15.472	-0.96611	-0.9929	0	0	0	0	0	0	0	0.0353446412910269	0.0298803702660633	0.1	0.166666666666667	UKBB.Eosino.SuSiE.cv2f_ukbb.txt
6037	2	85801902	C	T	2:85801902:C:T	rs6547622	2:84280536-87280536	0.040044	1	-0.00056487	0.0028075	0.040022	6.9766e-06	1.5583e-05	7.9214e-05	7.9214e-05	7.9214e-05	7.9214e-05	7.9214e-05	7.9214e-05	7.9214e-05	15.613	-1.3237	-1.3239	0	0	0	0	0	0	0	0.0405758240091362	0.0343848925727704	0.1	0.166666666666667	UKBB.Eosino.SuSiE.cv2f_ukbb.txt
6038	2	85803897	T	C	2:85803897:T:C	rs3755008	2:84280536-87280536	0.046768	1	-0.00066291	0.0030378	0.046747	7.0644e-06	1.578e-05	7.9214e-05	7.9214e-05	7.9214e-05	7.9214e-05	7.9214e-05	7.9214e-05	7.9214e-05	15.768	-1.3112	-1.3114	0	0	0	0	0	0	0	0.0472972156009834	0.0401626748563115	0.1	0.166666666666667	UKBB.Eosino.SuSiE.cv2f_ukbb.txt
6039	2	85805654	G	A	2:85805654:G:A	rs7579147	2:84280536-87280536	0.06321	1	-0.00090489	0.0035358	0.063188	7.2511e-06	1.6191e-05	7.9214e-05	7.9214e-05	7.9214e-05	7.9214e-05	7.9214e-05	7.9214e-05	7.9214e-05	16.069	-1.2852	-1.2857	0	0	0	0	0	0	0	0.063729285507382	0.0542879564211738	0.1	0.166666666666667	UKBB.Eosino.SuSiE.cv2f_ukbb.txt
6040	2	85806266	C	T	2:85806266:C:T	rs3731828	2:84280536-87280536	0.065099	1	-0.00093213	0.0035854	0.065077	7.2824e-06	1.6265e-05	7.9214e-05	7.9214e-05	7.9214e-05	7.9214e-05	7.9214e-05	7.9214e-05	7.9214e-05	16.099	-1.2808	-1.2811	0	0	0	0	0	0	0	0.0656172924440267	0.0559108903592569	0.1	0.166666666666667	UKBB.Eosino.SuSiE.cv2f_ukbb.txt
6041	2	85809670	C	T	2:85809670:C:T	rs7593969	2:84280536-87280536	0.053575	1	-0.00076326	0.0032562	0.053553	7.1738e-06	1.6023e-05	7.9214e-05	7.9214e-05	7.9214e-05	7.9214e-05	7.9214e-05	7.9214e-05	7.9214e-05	15.904	-1.2959	-1.2961	0	0	0	0	0	0	0	0.0540996205320259	0.0460100482721897	0.1	0.166666666666667	UKBB.Eosino.SuSiE.cv2f_ukbb.txt
6042	2	85809703	T	G	2:85809703:T:G	rs7608074	2:84280536-87280536	0.059616	1	-0.00085216	0.0034353	0.059594	7.2405e-06	1.6171e-05	7.9214e-05	7.9214e-05	7.9214e-05	7.9214e-05	7.9214e-05	7.9214e-05	7.9214e-05	16.011	-1.2866	-1.2869	0	0	0	0	0	0	0	0.0601373333432742	0.0512001721048844	0.1	0.166666666666667	UKBB.Eosino.SuSiE.cv2f_ukbb.txt
6043	2	85810734	A	C	2:85810734:A:C	rs2366640	2:84280536-87280536	0.041136	1	-0.00057534	0.0028199	0.041101	1.1476e-05	2.4792e-05	7.9214e-05	7.9214e-05	7.9214e-05	7.9214e-05	7.9214e-05	7.9214e-05	7.9214e-05	15.639	-0.82607	-0.85962	0	0	0	0	0	0	0	0.0416673390352061	0.0353119151874828	0.1	0.166666666666667	UKBB.Eosino.SuSiE.cv2f_ukbb.txt
6044	2	97190497	C	T	2:97190497:C:T	rs4907237	2:93872233-100217094	0.15556	3	0.0031109	0.0073159	8.6513e-77	6.733e-12	0.15556	8.0256e-06	7.3556e-05	7.3556e-05	7.3556e-05	7.3556e-05	7.3556e-05	7.3556e-05	38.83	-1.4484	29.474	-1.3885	0	0	0	0	0	0	0.155939387399012	0.469722439211014	1	0.434782608695652	UKBB.Eosino.SuSiE.cv2f_ukbb.txt
6045	2	97203091	AAG	A	2:97203091:AAG:A	rs753843115	2:93872233-100217094	0.17611	3	0.0035171	0.00768	5.7992e-77	6.3445e-12	0.1761	7.9664e-06	7.3556e-05	7.3556e-05	7.3556e-05	7.3556e-05	7.3556e-05	7.3556e-05	38.43	-1.5078	29.598	-1.3959	0	0	0	0	0	0	0.176470110497478	0.292459288054659	0.55	0.434782608695652	UKBB.Eosino.SuSiE.cv2f_ukbb.txt
6046	2	97212693	C	T	2:97212693:C:T	rs2278563	2:93872233-100217094	0.15069	3	0.0030014	0.007192	5.9863e-77	6.235e-12	0.15068	7.9454e-06	7.3556e-05	7.3556e-05	7.3556e-05	7.3556e-05	7.3556e-05	7.3556e-05	38.462	-1.5252	29.442	-1.3985	0	0	0	0	0	0	0.151061511784532	0.0454986996273563	0.1	0.434782608695652	UKBB.Eosino.SuSiE.cv2f_ukbb.txt
6047	2	97214012	AT	A	2:97214012:AT:A	2:97214012:AT:A	2:93872233-100217094	0.13699	3	0.0027297	0.0069143	5.8452e-77	6.1822e-12	0.13699	7.9311e-06	7.3556e-05	7.3556e-05	7.3556e-05	7.3556e-05	7.3556e-05	7.3556e-05	38.438	-1.5337	29.347	-1.4003	0	0	0	0	0	0	0.13737764895241	0.0413649247541249	0.1	0.434782608695652	UKBB.Eosino.SuSiE.cv2f_ukbb.txt
6048	2	97228039	G	A	2:97228039:G:A	rs4907240	2:93872233-100217094	0.01452	3	0.00027683	0.0023011	7.0563e-77	5.1119e-12	0.014512	7.8332e-06	7.3556e-05	7.3556e-05	7.3556e-05	7.3556e-05	7.3556e-05	7.3556e-05	38.627	-1.7238	27.102	-1.4127	0	0	0	0	0	0	0.0149545674836484	0.00438198253910405	0.1	0.434782608695652	UKBB.Eosino.SuSiE.cv2f_ukbb.txt
6049	2	97237153	C	T	2:97237153:C:T	rs11682934	2:93872233-100217094	0.020971	3	0.00040195	0.0027705	7.381e-77	5.2151e-12	0.020963	7.8224e-06	7.3556e-05	7.3556e-05	7.3556e-05	7.3556e-05	7.3556e-05	7.3556e-05	38.672	-1.7038	27.47	-1.4141	0	0	0	0	0	0	0.021402659870065	0.00632989939134765	0.1	0.434782608695652	UKBB.Eosino.SuSiE.cv2f_ukbb.txt
6050	2	97238770	A	G	2:97238770:A:G	rs11691670	2:93872233-100217094	0.019813	3	0.00037927	0.0026911	9.161e-77	5.2117e-12	0.019806	7.8234e-06	7.3556e-05	7.3556e-05	7.3556e-05	7.3556e-05	7.3556e-05	7.3556e-05	38.888	-1.7045	27.413	-1.414	0	0	0	0	0	0	0.0202461804282148	0.00598053653317909	0.1	0.434782608695652	UKBB.Eosino.SuSiE.cv2f_ukbb.txt
6051	2	97241928	A	G	2:97241928:A:G	rs4907241	2:93872233-100217094	0.027494	3	0.00052919	0.0031748	4.8644e-77	5.3666e-12	0.027486	7.8157e-06	7.3556e-05	7.3556e-05	7.3556e-05	7.3556e-05	7.3556e-05	7.3556e-05	38.255	-1.6752	27.74	-1.415	0	0	0	0	0	0	0.0279227240488187	0.00829955706104002	0.1	0.434782608695652	UKBB.Eosino.SuSiE.cv2f_ukbb.txt
6052	2	97243305	G	A	2:97243305:G:A	rs12469420	2:93872233-100217094	0.018355	3	0.00035091	0.002589	8.4648e-77	5.1513e-12	0.018347	7.8285e-06	7.3556e-05	7.3556e-05	7.3556e-05	7.3556e-05	7.3556e-05	7.3556e-05	38.809	-1.7161	27.336	-1.4133	0	0	0	0	0	0	0.0187878406325154	0.00553998302404501	0.1	0.434782608695652	UKBB.Eosino.SuSiE.cv2f_ukbb.txt
6053	2	97246956	C	A	2:97246956:C:A	rs6747149	2:93872233-100217094	0.016388	3	0.00031274	0.0024444	9.5543e-77	5.0999e-12	0.01638	7.8356e-06	7.3556e-05	7.3556e-05	7.3556e-05	7.3556e-05	7.3556e-05	7.3556e-05	38.93	-1.7262	27.223	-1.4124	0	0	0	0	0	0	0.0168217309532513	0.00494603596957854	0.1	0.434782608695652	UKBB.Eosino.SuSiE.cv2f_ukbb.txt
6054	2	97252444	G	A	2:97252444:G:A	rs10460601	2:93872233-100217094	0.01902	3	0.00036403	0.0026374	7.8363e-77	5.1721e-12	0.019012	7.8256e-06	7.3556e-05	7.3556e-05	7.3556e-05	7.3556e-05	7.3556e-05	7.3556e-05	38.732	-1.7121	27.372	-1.4137	0	0	0	0	0	0	0.0194525391507914	0.00574078362964758	0.1	0.434782608695652	UKBB.Eosino.SuSiE.cv2f_ukbb.txt
6055	2	97255922	TAA	T	2:97255922:TAA:T	2:97255922:TAA:T	2:93872233-100217094	0.014234	3	0.00027094	0.002275	9.0815e-77	5.0533e-12	0.014226	7.8448e-06	7.3556e-05	7.3556e-05	7.3556e-05	7.3556e-05	7.3556e-05	7.3556e-05	38.879	-1.7354	27.082	-1.4113	0	0	0	0	0	0	0.0146687073517188	0.00429562318090504	0.1	0.434782608695652	UKBB.Eosino.SuSiE.cv2f_ukbb.txt
6056	2	97256355	CAT	C	2:97256355:CAT:C	2:97256355:CAT:C	2:93872233-100217094	0.021758	3	0.00041735	0.0028231	6.6033e-77	5.2469e-12	0.02175	7.82e-06	7.3556e-05	7.3556e-05	7.3556e-05	7.3556e-05	7.3556e-05	7.3556e-05	38.56	-1.6978	27.506	-1.4144	0	0	0	0	0	0	0.0221893041022483	0.00656753860429382	0.1	0.434782608695652	UKBB.Eosino.SuSiE.cv2f_ukbb.txt
6057	2	97267260	G	C	2:97267260:G:C	rs6759099	2:93872233-100217094	0.016195	3	0.000309	0.0024298	8.6045e-77	5.1161e-12	0.016187	7.8328e-06	7.3556e-05	7.3556e-05	7.3556e-05	7.3556e-05	7.3556e-05	7.3556e-05	38.825	-1.723	27.211	-1.4128	0	0	0	0	0	0	0.0166288148735971	0.00488775850058409	0.1	0.434782608695652	UKBB.Eosino.SuSiE.cv2f_ukbb.txt
6058	2	97267293	T	C	2:97267293:T:C	rs6749159	2:93872233-100217094	0.01921	3	0.00036758	0.0026497	7.8633e-77	5.1762e-12	0.019202	7.8257e-06	7.3556e-05	7.3556e-05	7.3556e-05	7.3556e-05	7.3556e-05	7.3556e-05	38.735	-1.7113	27.382	-1.4137	0	0	0	0	0	0	0.0196424539242015	0.00579815523124827	0.1	0.434782608695652	UKBB.Eosino.SuSiE.cv2f_ukbb.txt
6059	2	97267644	G	A	2:97267644:G:A	rs62154845	2:93872233-100217094	0.018525	3	0.00035426	0.0026014	8.2186e-77	5.158e-12	0.018517	7.8278e-06	7.3556e-05	7.3556e-05	7.3556e-05	7.3556e-05	7.3556e-05	7.3556e-05	38.779	-1.7148	27.345	-1.4134	0	0	0	0	0	0	0.0189577636022037	0.055913155096878	1	0.434782608695652	UKBB.Eosino.SuSiE.cv2f_ukbb.txt
6060	2	97273113	C	A	2:97273113:C:A	rs4907242	2:93872233-100217094	0.019368	3	0.00037063	0.0026605	7.0208e-77	5.1866e-12	0.01936	7.8247e-06	7.3556e-05	7.3556e-05	7.3556e-05	7.3556e-05	7.3556e-05	7.3556e-05	38.622	-1.7093	27.39	-1.4138	0	0	0	0	0	0	0.0198003819898221	0.00584586424731626	0.1	0.434782608695652	UKBB.Eosino.SuSiE.cv2f_ukbb.txt
6061	2	97275760	T	C	2:97275760:T:C	rs7575254	2:93872233-100217094	0.020307	3	0.00038897	0.0027255	6.6259e-77	5.208e-12	0.0203	7.8225e-06	7.3556e-05	7.3556e-05	7.3556e-05	7.3556e-05	7.3556e-05	7.3556e-05	38.564	-1.7052	27.437	-1.4141	0	0	0	0	0	0	0.020739957703917	0.00612970269734092	0.1	0.434782608695652	UKBB.Eosino.SuSiE.cv2f_ukbb.txt
6062	2	97300833	T	A	2:97300833:T:A	rs11164109	2:93872233-100217094	0.017019	3	0.00032507	0.0024924	6.8677e-77	5.1475e-12	0.017012	7.8303e-06	7.3556e-05	7.3556e-05	7.3556e-05	7.3556e-05	7.3556e-05	7.3556e-05	38.6	-1.7169	27.261	-1.4131	0	0	0	0	0	0	0.0174534419227778	0.00513687203385049	0.1	0.434782608695652	UKBB.Eosino.SuSiE.cv2f_ukbb.txt
6063	2	97304180	G	C	2:97304180:G:C	rs7580048	2:93872233-100217094	0.015898	3	0.00030333	0.0024078	6.9404e-77	5.1224e-12	0.01589	7.8333e-06	7.3556e-05	7.3556e-05	7.3556e-05	7.3556e-05	7.3556e-05	7.3556e-05	38.61	-1.7218	27.192	-1.4127	0	0	0	0	0	0	0.0163319487434483	0.00479807762860829	0.1	0.434782608695652	UKBB.Eosino.SuSiE.cv2f_ukbb.txt
6064	2	97313450	C	G	2:97313450:C:G	rs749949	2:93872233-100217094	0.01023	3	0.00019374	0.0019231	9.1441e-77	5.0017e-12	0.010222	7.8645e-06	7.3556e-05	7.3556e-05	7.3556e-05	7.3556e-05	7.3556e-05	7.3556e-05	38.886	-1.7456	26.751	-1.4088	0	0	0	0	0	0	0.0106665250228519	0.00308659216611917	0.1	0.434782608695652	UKBB.Eosino.SuSiE.cv2f_ukbb.txt
6065	2	97322958	C	T	2:97322958:C:T	rs12471390	2:93872233-100217094	0.013167	3	0.00025063	0.0021893	6.2494e-77	5.1363e-12	0.013159	7.8366e-06	7.3556e-05	7.3556e-05	7.3556e-05	7.3556e-05	7.3556e-05	7.3556e-05	38.505	-1.7191	27.004	-1.4123	0	0	0	0	0	0	0.0136021784489144	0.00397343634454728	0.1	0.434782608695652	UKBB.Eosino.SuSiE.cv2f_ukbb.txt
6066	2	97325364	G	A	2:97325364:G:A	rs11677722	2:93872233-100217094	0.010947	3	0.00020791	0.0019942	7.7183e-77	5.0588e-12	0.010939	7.8517e-06	7.3556e-05	7.3556e-05	7.3556e-05	7.3556e-05	7.3556e-05	7.3556e-05	38.716	-1.7343	26.819	-1.4104	0	0	0	0	0	0	0.0113831903524241	0.00330309447321242	0.1	0.434782608695652	UKBB.Eosino.SuSiE.cv2f_ukbb.txt
6067	2	97201682	G	A	2:97201682:G:A	rs2579500	2:93872233-100217094	0.73603	1	0.034338	0.020654	0.73602	1.0595e-11	8.4401e-13	8.2592e-06	7.3556e-05	7.3556e-05	7.3556e-05	7.3556e-05	7.3556e-05	7.3556e-05	213.67	-0.99499	3.5339	-1.3598	0	0	0	0	0	0	0.736138661760065	0.395907631234972	0.1	0	UKBB.Eosino.SuSiE.cv2f_ukbb.txt
6068	2	97207321	G	A	2:97207321:G:A	rs2579506	2:93872233-100217094	0.096794	1	0.0045012	0.013768	0.096787	1.0193e-11	1.1624e-12	8.1431e-06	7.3556e-05	7.3556e-05	7.3556e-05	7.3556e-05	7.3556e-05	7.3556e-05	211.64	-1.0337	3.854	-1.3739	0	0	0	0	0	0	0.0971928988360721	0.520620525316422	1	0	UKBB.Eosino.SuSiE.cv2f_ukbb.txt
6069	2	97211467	T	C	2:97211467:T:C	rs2464915	2:93872233-100217094	0.15519	1	0.0072225	0.016875	0.15518	1.0792e-11	1.0032e-12	8.2377e-06	7.3556e-05	7.3556e-05	7.3556e-05	7.3556e-05	7.3556e-05	7.3556e-05	212.11	-0.97658	3.7067	-1.3624	0	0	0	0	0	0	0.15555973723577	0.083471843448606	0.1	0	UKBB.Eosino.SuSiE.cv2f_ukbb.txt
6070	2	97698480	A	C	2:97698480:A:C	rs13005320	2:93872233-100217094	0.74349	2	-0.017085	0.010405	6.7827e-90	0.74349	1.0607e-14	1.1907e-05	7.3556e-05	7.3556e-05	7.3556e-05	7.3556e-05	7.3556e-05	7.3556e-05	8.6535	23.979	-0.8427	-0.99394	0	0	0	0	0	0	0.743606239198612	0.665788727127365	0.1	0.625	UKBB.Eosino.SuSiE.cv2f_ukbb.txt
6071	2	97720549	C	T	2:97720549:C:T	rs74175482	2:93872233-100217094	0.022703	2	-0.00054278	0.0036023	3.5092e-90	0.022691	1.4209e-14	1.1895e-05	7.3556e-05	7.3556e-05	7.3556e-05	7.3556e-05	7.3556e-05	7.3556e-05	7.9945	20.49	-0.5504	-0.99497	0	0	0	0	0	0	0.0231338622978067	0.111757745282194	0.55	0.625	UKBB.Eosino.SuSiE.cv2f_ukbb.txt
6072	2	98391117	G	A	2:98391117:G:A	rs10191483	2:93872233-100217094	0.0069891	2	-0.00012218	0.0014755	2.1994e-88	0.0069575	4.8576e-14	3.1831e-05	7.3556e-05	7.3556e-05	7.3556e-05	7.3556e-05	7.3556e-05	7.3556e-05	12.132	19.308	0.67887	-0.010684	0	0	0	0	0	0	0.00742728040806329	0.0623037978854946	1	0.625	UKBB.Eosino.SuSiE.cv2f_ukbb.txt
6073	2	98392302	G	A	2:98392302:G:A	rs17489259	2:93872233-100217094	0.0086793	2	-0.00014584	0.0015784	1.3016e-89	0.0086512	5.5079e-14	2.8301e-05	7.3556e-05	7.3556e-05	7.3556e-05	7.3556e-05	7.3556e-05	7.3556e-05	9.3053	19.526	0.80451	-0.12821	0	0	0	0	0	0	0.00911668124924347	0.00774707317667256	0.1	0.625	UKBB.Eosino.SuSiE.cv2f_ukbb.txt
6074	2	98478680	C	G	2:98478680:C:G	rs34190123	2:93872233-100217094	0.0030633	2	-4.6567e-05	0.00085425	4.2673e-89	0.0030077	1.0056e-13	5.5707e-05	7.3556e-05	7.3556e-05	7.3556e-05	7.3556e-05	7.3556e-05	7.3556e-05	10.493	18.469	1.4065	0.549	0	0	0	0	0	0	0.00350314263157236	0.00269336878045567	0.1	0.625	UKBB.Eosino.SuSiE.cv2f_ukbb.txt
6075	2	98493179	C	G	2:98493179:C:G	rs71429373	2:93872233-100217094	0.0026599	2	-4.0221e-05	0.00079245	3.5758e-89	0.0026067	9.4498e-14	5.335e-05	7.3556e-05	7.3556e-05	7.3556e-05	7.3556e-05	7.3556e-05	7.3556e-05	10.316	18.326	1.3443	0.50576	0	0	0	0	0	0	0.00309999208472989	0.00233427682282605	0.1	0.625	UKBB.Eosino.SuSiE.cv2f_ukbb.txt
6076	2	98501075	G	C	2:98501075:G:C	rs6755021	2:93872233-100217094	0.0029317	2	-4.4489e-05	0.00083444	4.0397e-89	0.002877	9.7949e-14	5.487e-05	7.3556e-05	7.3556e-05	7.3556e-05	7.3556e-05	7.3556e-05	7.3556e-05	10.438	18.425	1.3802	0.53386	0	0	0	0	0	0	0.0033716733575877	0.00257632808503871	0.1	0.625	UKBB.Eosino.SuSiE.cv2f_ukbb.txt
6077	2	98502201	T	C	2:98502201:T:C	rs35358137	2:93872233-100217094	0.0062921	2	-0.00010415	0.0013262	1.7535e-89	0.0062635	4.1557e-14	2.8794e-05	7.3556e-05	7.3556e-05	7.3556e-05	7.3556e-05	7.3556e-05	7.3556e-05	9.6033	19.203	0.52281	-0.11095	0	0	0	0	0	0	0.00673059207383586	0.00560890891923527	0.1	0.625	UKBB.Eosino.SuSiE.cv2f_ukbb.txt
6078	2	98504194	AT	A	2:98504194:AT:A	2:98504194:AT:A	2:93872233-100217094	0.0034135	2	-5.2099e-05	0.00090482	4.4472e-89	0.0033565	1.0442e-13	5.7255e-05	7.3556e-05	7.3556e-05	7.3556e-05	7.3556e-05	7.3556e-05	7.3556e-05	10.534	18.579	1.4442	0.5764	0	0	0	0	0	0	0.00385331142322465	0.00300571609921185	0.1	0.625	UKBB.Eosino.SuSiE.cv2f_ukbb.txt
6079	2	98506906	C	T	2:98506906:C:T	rs35263587	2:93872233-100217094	0.010734	2	-0.00018113	0.0017605	1.5558e-89	0.010703	5.5537e-14	3.0867e-05	7.3556e-05	7.3556e-05	7.3556e-05	7.3556e-05	7.3556e-05	7.3556e-05	9.4837	19.738	0.8128	-0.041432	0	0	0	0	0	0	0.0111700552561329	0.00958444195139707	0.1	0.625	UKBB.Eosino.SuSiE.cv2f_ukbb.txt
6080	2	98510197	G	GT	2:98510197:G:GT	rs534822274	2:93872233-100217094	0.01133	2	-0.00019107	0.001807	2.9408e-89	0.011297	5.1065e-14	3.3264e-05	7.3556e-05	7.3556e-05	7.3556e-05	7.3556e-05	7.3556e-05	7.3556e-05	10.12	19.792	0.72884	0.033366	0	0	0	0	0	0	0.0117661436991914	0.0101163637040953	0.1	0.625	UKBB.Eosino.SuSiE.cv2f_ukbb.txt
6081	2	98565743	T	C	2:98565743:T:C	rs35589428	2:93872233-100217094	0.019362	2	-0.00033029	0.0023786	4.4095e-89	0.019325	6.215e-14	3.8271e-05	7.3556e-05	7.3556e-05	7.3556e-05	7.3556e-05	7.3556e-05	7.3556e-05	10.525	20.329	0.9253	0.17357	0	0	0	0	0	0	0.0197952424527607	0.0173053667860177	0.1	0.625	UKBB.Eosino.SuSiE.cv2f_ukbb.txt
6082	2	98590083	T	A	2:98590083:T:A	rs905484	2:93872233-100217094	0.020307	2	-0.00034968	0.0024576	2.504e-89	0.020271	7.0007e-14	3.6171e-05	7.3556e-05	7.3556e-05	7.3556e-05	7.3556e-05	7.3556e-05	7.3556e-05	9.9596	20.377	1.0443	0.11713	0	0	0	0	0	0	0.0207387323142403	0.0181525014292039	0.1	0.625	UKBB.Eosino.SuSiE.cv2f_ukbb.txt
6083	2	98613175	C	T	2:98613175:C:T	rs34469351	2:93872233-100217094	0.083733	2	-0.0014672	0.0049098	1.814e-88	0.083671	9.8833e-14	6.6981e-05	7.3556e-05	7.3556e-05	7.3556e-05	7.3556e-05	7.3556e-05	7.3556e-05	11.94	21.795	1.3892	0.73329	0	0	0	0	0	0	0.0841366841661734	0.0749266413636682	0.1	0.625	UKBB.Eosino.SuSiE.cv2f_ukbb.txt
6084	2	98622697	T	G	2:98622697:T:G	rs10209970	2:93872233-100217094	0.0036361	2	-5.6231e-05	0.00094602	4.036e-89	0.0035756	1.1426e-13	6.0695e-05	7.3556e-05	7.3556e-05	7.3556e-05	7.3556e-05	7.3556e-05	7.3556e-05	10.437	18.642	1.5342	0.63475	0	0	0	0	0	0	0.00407572839270831	0.00320191821371718	0.1	0.625	UKBB.Eosino.SuSiE.cv2f_ukbb.txt
6085	2	98626286	T	C	2:98626286:T:C	rs1024086	2:93872233-100217094	0.003307	2	-5.1752e-05	0.00091416	7.0179e-89	0.0032349	1.1641e-13	7.227e-05	7.3556e-05	7.3556e-05	7.3556e-05	7.3556e-05	7.3556e-05	7.3556e-05	10.99	18.542	1.5529	0.8093	0	0	0	0	0	0	0.00374673186292995	0.00289682437340688	0.1	0.625	UKBB.Eosino.SuSiE.cv2f_ukbb.txt
6086	2	102925223	A	T	2:102925223:A:T	rs56224165	2:101471200-104471200	0.18469	3	0.005174	0.010919	8.2374e-184	3.4081e-15	0.18467	3.762e-14	1.6206e-05	7.4113e-05	7.4113e-05	7.4113e-05	7.4113e-05	7.4113e-05	57.962	17.356	67.215	-1.7226	-1.3964	0	0	0	0	0	0.184985296323214	0.187212343626447	0.1	0	UKBB.Eosino.SuSiE.cv2f_ukbb.txt
6087	2	102925790	G	C	2:102925790:G:C	rs4851564	2:101471200-104471200	0.18112	3	0.0050733	0.010835	8.2297e-184	3.3794e-15	0.1811	3.7681e-14	1.62e-05	7.4113e-05	7.4113e-05	7.4113e-05	7.4113e-05	7.4113e-05	57.961	17.347	67.196	-1.721	-1.3968	0	0	0	0	0	0.181416671966593	0.183593195596196	0.1	0	UKBB.Eosino.SuSiE.cv2f_ukbb.txt
6088	2	102926366	G	A	2:102926366:G:A	rs12470867	2:101471200-104471200	0.1514	3	0.0042366	0.010073	7.8412e-184	3.0752e-15	0.15139	3.8144e-14	1.6158e-05	7.4113e-05	7.4113e-05	7.4113e-05	7.4113e-05	7.4113e-05	57.913	17.253	67.016	-1.7088	-1.3993	0	0	0	0	0	0.151718125316231	0.15347417935565	0.1	0	UKBB.Eosino.SuSiE.cv2f_ukbb.txt
6089	2	102935974	G	A	2:102935974:G:A	rs11693204	2:101471200-104471200	0.12984	3	0.0036281	0.0094316	7.1083e-184	2.9902e-15	0.12983	3.8508e-14	1.6127e-05	7.4113e-05	7.4113e-05	7.4113e-05	7.4113e-05	7.4113e-05	57.815	17.225	66.863	-1.6993	-1.4013	0	0	0	0	0	0.130166434785617	0.13161736380041	0.1	0	UKBB.Eosino.SuSiE.cv2f_ukbb.txt
6090	2	102941009	G	A	2:102941009:G:A	rs11679889	2:101471200-104471200	0.23335	3	0.0065739	0.011972	1.1292e-183	4.156e-15	0.23334	3.6373e-14	1.635e-05	7.4113e-05	7.4113e-05	7.4113e-05	7.4113e-05	7.4113e-05	58.277	17.554	67.449	-1.7563	-1.3875	0	0	0	0	0	0.233636585502133	0.236552381338578	0.1	0	UKBB.Eosino.SuSiE.cv2f_ukbb.txt
6091	2	102946677	A	G	2:102946677:A:G	rs56192435	2:101471200-104471200	0.10611	3	0.0029594	0.0086249	5.9898e-184	2.7153e-15	0.10609	3.9185e-14	1.6078e-05	7.4113e-05	7.4113e-05	7.4113e-05	7.4113e-05	7.4113e-05	57.643	17.128	66.661	-1.6818	-1.4043	0	0	0	0	0	0.106435569622607	0.107550536282719	0.1	0	UKBB.Eosino.SuSiE.cv2f_ukbb.txt
6092	2	102966067	G	A	2:102966067:G:A	rs1921622	2:101471200-104471200	1	2	0.022509	0.0021862	3.2685e-210	1	1.2216e-20	7.6556e-13	1.6003e-05	7.4113e-05	7.4113e-05	7.4113e-05	7.4113e-05	7.4113e-05	-2.8296	50.668	23.053	1.2905	-1.409	0	0	0	0	0	1	1	0.1	0	UKBB.Eosino.SuSiE.cv2f_ukbb.txt
6093	2	102966310	G	A	2:102966310:G:A	rs10208293	2:101471200-104471200	1	1	-0.075173	0.0024188	1	1.0228e-23	5.9356e-28	5.4386e-11	1.7064e-05	7.4113e-05	7.4113e-05	7.4113e-05	7.4113e-05	7.4113e-05	479.53	-2.2687	6.2129	5.5537	-1.3448	0	0	0	0	0	1	1	0.1	0	UKBB.Eosino.SuSiE.cv2f_ukbb.txt
6094	2	103099953	T	C	2:103099953:T:C	rs1880000	2:101471200-104471200	0.0015855	4	3.4277e-05	0.00087373	7.6861e-157	1.6602e-21	2.8011e-31	0.0015692	1.6416e-05	7.4113e-05	7.4113e-05	7.4113e-05	7.4113e-05	7.4113e-05	120.06	2.8208	-1.4458	22.731	-1.3835	0	0	0	0	0	0.00195551283955464	0.00165063194631299	0.1	0.772727272727273	UKBB.Eosino.SuSiE.cv2f_ukbb.txt
6095	2	103103740	T	G	2:103103740:T:G	rs78136548	2:101471200-104471200	0.28259	4	0.0069997	0.011282	2.0576e-154	9.1942e-21	1.9792e-31	0.28258	1.6214e-05	7.4113e-05	7.4113e-05	7.4113e-05	7.4113e-05	7.4113e-05	125.65	4.5325	-1.7931	27.925	-1.3959	0	0	0	0	0	0.282857439277243	0.29724418518298	0.1	0.772727272727273	UKBB.Eosino.SuSiE.cv2f_ukbb.txt
6096	2	103110745	G	C	2:103110745:G:C	rs1403549	2:101471200-104471200	0.0020493	4	4.4586e-05	0.00099799	4.0851e-157	1.8292e-21	2.678e-31	0.002033	1.6284e-05	7.4113e-05	7.4113e-05	7.4113e-05	7.4113e-05	7.4113e-05	119.43	2.9178	-1.4907	22.99	-1.3916	0	0	0	0	0	0.00241900170322495	0.0021385003484925	0.1	0.772727272727273	UKBB.Eosino.SuSiE.cv2f_ukbb.txt
6097	2	103113763	A	G	2:103113763:A:G	rs7583683	2:101471200-104471200	0.002687	4	5.8992e-05	0.0011515	1.5324e-156	1.9394e-21	2.7021e-31	0.0026708	1.6281e-05	7.4113e-05	7.4113e-05	7.4113e-05	7.4113e-05	7.4113e-05	120.75	2.9763	-1.4818	23.263	-1.3918	0	0	0	0	0	0.00305655201893196	0.00280939829353355	0.1	0.772727272727273	UKBB.Eosino.SuSiE.cv2f_ukbb.txt
6098	2	103116521	G	A	2:103116521:G:A	rs59694233	2:101471200-104471200	0.0015108	4	3.2526e-05	0.00084968	4.4827e-157	1.558e-21	2.8218e-31	0.0014944	1.6468e-05	7.4113e-05	7.4113e-05	7.4113e-05	7.4113e-05	7.4113e-05	119.52	2.7573	-1.4384	22.683	-1.3804	0	0	0	0	0	0.00188079368422356	0.00157195028076096	0.1	0.772727272727273	UKBB.Eosino.SuSiE.cv2f_ukbb.txt
6099	2	103123912	A	C	2:103123912:A:C	rs76229479	2:101471200-104471200	0.14513	4	0.0035452	0.0086902	1.8656e-154	5.8803e-21	2.2202e-31	0.14512	1.5985e-05	7.4113e-05	7.4113e-05	7.4113e-05	7.4113e-05	7.4113e-05	125.55	4.0855	-1.6782	27.258	-1.4101	0	0	0	0	0	0.145450401848057	0.152650846322295	0.1	0.772727272727273	UKBB.Eosino.SuSiE.cv2f_ukbb.txt
6100	2	103142495	C	T	2:103142495:C:T	rs112922328	2:101471200-104471200	0.001485	4	3.1952e-05	0.00084211	1.3875e-156	1.3505e-21	2.9923e-31	0.0014684	1.6633e-05	7.4113e-05	7.4113e-05	7.4113e-05	7.4113e-05	7.4113e-05	120.65	2.6143	-1.3797	22.665	-1.3704	0	0	0	0	0	0.0018549684421646	0.00154460103872422	0.1	0.772727272727273	UKBB.Eosino.SuSiE.cv2f_ukbb.txt
6101	2	103142994	G	A	2:103142994:G:A	rs7576324	2:101471200-104471200	0.001762	4	3.8117e-05	0.00092108	8.4493e-157	1.4591e-21	2.8806e-31	0.0017455	1.6512e-05	7.4113e-05	7.4113e-05	7.4113e-05	7.4113e-05	7.4113e-05	120.16	2.6917	-1.4178	22.838	-1.3777	0	0	0	0	0	0.0021318404224846	0.00183608084520093	0.1	0.772727272727273	UKBB.Eosino.SuSiE.cv2f_ukbb.txt
6102	2	103144305	C	A	2:103144305:C:A	rs7587856	2:101471200-104471200	0.0015388	4	3.3144e-05	0.00085789	1.164e-156	1.3711e-21	2.9678e-31	0.0015222	1.6607e-05	7.4113e-05	7.4113e-05	7.4113e-05	7.4113e-05	7.4113e-05	120.48	2.6295	-1.388	22.701	-1.372	0	0	0	0	0	0.0019087216633944	0.00160119293186189	0.1	0.772727272727273	UKBB.Eosino.SuSiE.cv2f_ukbb.txt
6103	2	103144953	G	A	2:103144953:G:A	rs6709719	2:101471200-104471200	0.0015505	4	3.3405e-05	0.00086132	1.1095e-156	1.3707e-21	2.9664e-31	0.001534	1.6601e-05	7.4113e-05	7.4113e-05	7.4113e-05	7.4113e-05	7.4113e-05	120.43	2.6292	-1.3884	22.709	-1.3723	0	0	0	0	0	0.00192051110690916	0.00161360528017085	0.1	0.772727272727273	UKBB.Eosino.SuSiE.cv2f_ukbb.txt
6104	2	103147561	G	A	2:103147561:G:A	rs7571985	2:101471200-104471200	0.0016281	4	3.5124e-05	0.0008835	9.5788e-157	1.4032e-21	2.9302e-31	0.0016115	1.6566e-05	7.4113e-05	7.4113e-05	7.4113e-05	7.4113e-05	7.4113e-05	120.28	2.6526	-1.4007	22.758	-1.3744	0	0	0	0	0	0.00199794617562687	0.00169512705931907	0.1	0.772727272727273	UKBB.Eosino.SuSiE.cv2f_ukbb.txt
6105	2	103149210	G	A	2:103149210:G:A	rs74560841	2:101471200-104471200	0.061299	4	0.0014575	0.0057576	2.4014e-155	5.3329e-21	2.0805e-31	0.061284	1.5911e-05	7.4113e-05	7.4113e-05	7.4113e-05	7.4113e-05	7.4113e-05	123.5	3.9878	-1.7432	26.396	-1.4147	0	0	0	0	0	0.0616467341135333	0.0644642672685743	0.1	0.772727272727273	UKBB.Eosino.SuSiE.cv2f_ukbb.txt
6106	2	103149520	A	T	2:103149520:A:T	rs9677607	2:101471200-104471200	0.0016787	4	3.6246e-05	0.00089766	8.2072e-157	1.4216e-21	2.9065e-31	0.0016622	1.6547e-05	7.4113e-05	7.4113e-05	7.4113e-05	7.4113e-05	7.4113e-05	120.13	2.6657	-1.4088	22.789	-1.3755	0	0	0	0	0	0.00204860758979064	0.00174845808129076	0.1	0.772727272727273	UKBB.Eosino.SuSiE.cv2f_ukbb.txt
6107	2	103151316	A	T	2:103151316:A:T	rs75644281	2:101471200-104471200	0.0016413	4	3.5415e-05	0.00088716	8.6472e-157	1.4096e-21	2.9158e-31	0.0016248	1.6563e-05	7.4113e-05	7.4113e-05	7.4113e-05	7.4113e-05	7.4113e-05	120.18	2.6572	-1.4056	22.766	-1.3746	0	0	0	0	0	0.00201123803358072	0.00170911724851475	0.1	0.772727272727273	UKBB.Eosino.SuSiE.cv2f_ukbb.txt
6108	2	103151704	G	A	2:103151704:G:A	rs72993760	2:101471200-104471200	0.0015366	4	3.3084e-05	0.00085697	1.0061e-156	1.3649e-21	2.9602e-31	0.00152	1.6608e-05	7.4113e-05	7.4113e-05	7.4113e-05	7.4113e-05	7.4113e-05	120.33	2.625	-1.3905	22.7	-1.3719	0	0	0	0	0	0.00190652351314846	0.00159887876522802	0.1	0.772727272727273	UKBB.Eosino.SuSiE.cv2f_ukbb.txt
6109	2	103153667	C	T	2:103153667:C:T	rs17027413	2:101471200-104471200	0.001651	4	3.5628e-05	0.00088984	8.2958e-157	1.4073e-21	2.9175e-31	0.0016344	1.6559e-05	7.4113e-05	7.4113e-05	7.4113e-05	7.4113e-05	7.4113e-05	120.14	2.6556	-1.4051	22.772	-1.3748	0	0	0	0	0	0.0020208303257554	0.00171921543018994	0.1	0.772727272727273	UKBB.Eosino.SuSiE.cv2f_ukbb.txt
6110	2	103155075	T	C	2:103155075:T:C	rs77375846	2:101471200-104471200	0.2734	4	0.0067417	0.011116	2.7477e-155	7.9726e-21	1.9339e-31	0.27339	1.6182e-05	7.4113e-05	7.4113e-05	7.4113e-05	7.4113e-05	7.4113e-05	123.64	4.3899	-1.8162	27.892	-1.3979	0	0	0	0	0	0.273670969973395	0.287577280016898	0.1	0.772727272727273	UKBB.Eosino.SuSiE.cv2f_ukbb.txt
6111	2	103156268	T	C	2:103156268:T:C	rs111541038	2:101471200-104471200	0.0016998	4	3.6712e-05	0.00090347	8.1453e-157	1.4295e-21	2.8966e-31	0.0016832	1.6537e-05	7.4113e-05	7.4113e-05	7.4113e-05	7.4113e-05	7.4113e-05	120.12	2.6712	-1.4123	22.802	-1.3762	0	0	0	0	0	0.00206958948225178	0.00177054785370512	0.1	0.772727272727273	UKBB.Eosino.SuSiE.cv2f_ukbb.txt
6112	2	103156512	C	CATA	2:103156512:C:CATA	rs139178139	2:101471200-104471200	0.0016697	4	3.6044e-05	0.00089507	8.2328e-157	1.4179e-21	2.9074e-31	0.0016532	1.6548e-05	7.4113e-05	7.4113e-05	7.4113e-05	7.4113e-05	7.4113e-05	120.13	2.6631	-1.4085	22.784	-1.3755	0	0	0	0	0	0.00203961207122616	0.00173899103597031	0.1	0.772727272727273	UKBB.Eosino.SuSiE.cv2f_ukbb.txt
6113	2	103166804	A	G	2:103166804:A:G	rs723292	2:101471200-104471200	0.0020074	4	4.3554e-05	0.00098521	4.5646e-157	1.5314e-21	2.7913e-31	0.001991	1.6419e-05	7.4113e-05	7.4113e-05	7.4113e-05	7.4113e-05	7.4113e-05	119.54	2.7401	-1.4493	22.97	-1.3834	0	0	0	0	0	0.00237715262961857	0.00209432080366379	0.1	0.772727272727273	UKBB.Eosino.SuSiE.cv2f_ukbb.txt
6114	2	103169073	T	A	2:103169073:T:A	rs1159509	2:101471200-104471200	0.001531	4	3.2952e-05	0.00085512	9.6909e-157	1.3616e-21	2.9537e-31	0.0015144	1.6606e-05	7.4113e-05	7.4113e-05	7.4113e-05	7.4113e-05	7.4113e-05	120.29	2.6226	-1.3927	22.696	-1.372	0	0	0	0	0	0.00190092368474393	0.0015929881592508	0.1	0.772727272727273	UKBB.Eosino.SuSiE.cv2f_ukbb.txt
6115	2	103169814	GC	G	2:103169814:GC:G	rs752082248	2:101471200-104471200	0.15937	4	0.0038986	0.0090445	7.1354e-155	6.3058e-21	2.0823e-31	0.15936	1.6024e-05	7.4113e-05	7.4113e-05	7.4113e-05	7.4113e-05	7.4113e-05	124.59	4.1554	-1.7423	27.352	-1.4077	0	0	0	0	0	0.159684931015315	0.167629815807062	0.1	0.772727272727273	UKBB.Eosino.SuSiE.cv2f_ukbb.txt
6116	2	111868691	T	A	2:111868691:T:A	rs77004761	2:110376613-113376613	0.074458	1	0.0048808	0.017239	0.074438	1.0477e-23	8.4119e-09	2.6453e-09	1.9982e-06	1.9689e-05	0.00011673	0.00011673	0.00011673	0.00011673	158.04	-2.2593	-1.7963	0.96387	-1.5261	-1.4085	0	0	0	0	0.074890161415437	0.0202532706346622	0.1	0.333333333333333	UKBB.Eosino.SuSiE.cv2f_ukbb.txt
6117	2	111874699	G	T	2:111874699:G:T	rs72836344	2:110376613-113376613	0.104	1	0.0068118	0.02003	0.10398	1.055e-23	8.4474e-09	2.4876e-09	2.0035e-06	1.9732e-05	0.00011673	0.00011673	0.00011673	0.00011673	158.38	-2.2524	-1.7921	0.90239	-1.5234	-1.4063	0	0	0	0	0.104417772518279	0.282911292698913	1	0.333333333333333	UKBB.Eosino.SuSiE.cv2f_ukbb.txt
6118	2	111876539	T	C	2:111876539:T:C	rs72836345	2:110376613-113376613	0.13982	1	0.0091607	0.022764	0.1398	1.0594e-23	8.473e-09	2.4135e-09	2.0072e-06	1.9763e-05	0.00011673	0.00011673	0.00011673	0.00011673	158.67	-2.2482	-1.7891	0.87216	-1.5216	-1.4047	0	0	0	0	0.140220301573087	0.380371212918908	1	0.333333333333333	UKBB.Eosino.SuSiE.cv2f_ukbb.txt
6119	2	111887754	T	G	2:111887754:T:G	rs113135335	2:110376613-113376613	0.041344	1	0.0026925	0.01299	0.041323	1.0385e-23	8.3663e-09	2.7904e-09	1.9909e-06	1.9628e-05	0.00011673	0.00011673	0.00011673	0.00011673	157.46	-2.2681	-1.8017	1.0172	-1.5297	-1.4115	0	0	0	0	0.0417912736136801	0.0112432615389471	0.1	0.333333333333333	UKBB.Eosino.SuSiE.cv2f_ukbb.txt
6120	2	111894874	C	T	2:111894874:C:T	rs72836352	2:110376613-113376613	0.059596	1	0.00389	0.015481	0.059576	1.0426e-23	8.4052e-09	2.6121e-09	1.9952e-06	1.9661e-05	0.00011673	0.00011673	0.00011673	0.00011673	157.82	-2.2642	-1.7971	0.95121	-1.5276	-1.4099	0	0	0	0	0.0600353927169577	0.0162095818174942	0.1	0.333333333333333	UKBB.Eosino.SuSiE.cv2f_ukbb.txt
6121	2	111908567	C	T	2:111908567:C:T	rs144569746	2:110376613-113376613	0.058954	1	0.0038434	0.015384	0.058933	1.0342e-23	8.3357e-09	3.0282e-09	1.9865e-06	1.9594e-05	0.00011673	0.00011673	0.00011673	0.00011673	157.81	-2.2723	-1.8054	1.099	-1.5319	-1.4133	0	0	0	0	0.059392635940231	0.160346328261445	1	0.333333333333333	UKBB.Eosino.SuSiE.cv2f_ukbb.txt
6122	2	111916868	A	C	2:111916868:A:C	rs72837816	2:110376613-113376613	0.1338	1	0.0087271	0.022247	0.13378	1.0489e-23	8.4063e-09	2.6836e-09	1.9968e-06	1.9668e-05	0.00011673	0.00011673	0.00011673	0.00011673	158.63	-2.2581	-1.797	0.97823	-1.5268	-1.4095	0	0	0	0	0.134203151919526	0.0363991851675906	0.1	0.333333333333333	UKBB.Eosino.SuSiE.cv2f_ukbb.txt
6123	2	111923086	G	GT	2:111923086:G:GT	rs68021656	2:110376613-113376613	0.16276	1	0.010691	0.024293	0.16274	1.0748e-23	8.5533e-09	2.2632e-09	2.0172e-06	1.9836e-05	0.00011673	0.00011673	0.00011673	0.00011673	158.83	-2.2338	-1.7796	0.80784	-1.5166	-1.401	0	0	0	0	0.163149162280929	0.0442786918386432	0.1	0.333333333333333	UKBB.Eosino.SuSiE.cv2f_ukbb.txt
6124	2	111933001	G	T	2:111933001:G:T	rs72837826	2:110376613-113376613	0.17639	1	0.011457	0.024804	0.17637	1.1013e-23	8.7045e-09	1.9508e-09	2.039e-06	2.0029e-05	0.00011673	0.00011673	0.00011673	0.00011673	158.91	-2.2094	-1.7621	0.65931	-1.5059	-1.3913	0	0	0	0	0.176772678108439	0.0479871751233962	0.1	0.333333333333333	UKBB.Eosino.SuSiE.cv2f_ukbb.txt
6125	2	111899629	A	G	2:111899629:A:G	rs144359421	2:110376613-113376613	0.99509	4	-0.064491	0.010625	1.6835e-61	9.9093e-24	9.1959e-09	0.99509	2.0642e-06	1.9941e-05	0.00011673	0.00011673	0.00011673	0.00011673	20.705	-2.315	-1.7072	20.709	-1.4936	-1.3957	0	0	0	0	0.995092400215832	1	0.1	0	UKBB.Eosino.SuSiE.cv2f_ukbb.txt
6126	2	112220359	T	C	2:112220359:T:C	rs1448187	2:110376613-113376613	0.98555	3	0.015523	0.0031789	1.0012e-71	9.9558e-24	0.98555	1.7472e-10	2.1602e-06	2.0327e-05	0.00011673	0.00011673	0.00011673	0.00011673	-2.8409	-2.3103	16.783	-1.7535	-1.4481	-1.3765	0	0	0	0	0.985557070602962	1	0.1	0	UKBB.Eosino.SuSiE.cv2f_ukbb.txt
6127	2	112382366	T	C	2:112382366:T:C	rs7583490	2:110376613-113376613	0.11447	2	0.0029865	0.0083531	1.0366e-71	0.11445	8.2318e-09	1.4856e-10	2.0711e-06	1.9737e-05	0.00011673	0.00011673	0.00011673	0.00011673	-2.8062	48.486	-1.8179	-1.9157	-1.4902	-1.406	0	0	0	0	0.114882719141895	0.487703854458431	1	0.111111111111111	UKBB.Eosino.SuSiE.cv2f_ukbb.txt
6128	2	112382578	T	TCACTTAAGCCCAG	2:112382578:T:TCACTTAAGCCCAG	rs111592775	2:110376613-113376613	0.073754	2	0.0019184	0.0068356	1.0288e-71	0.073734	8.2281e-09	1.485e-10	2.0665e-06	1.971e-05	0.00011673	0.00011673	0.00011673	0.00011673	-2.8137	48.046	-1.8184	-1.9161	-1.4925	-1.4074	0	0	0	0	0.0741865855318972	0.172810797750554	0.55	0.111111111111111	UKBB.Eosino.SuSiE.cv2f_ukbb.txt
6129	2	112388229	T	C	2:112388229:T:C	rs4848611	2:110376613-113376613	0.1062	2	0.0027656	0.0080682	1.0319e-71	0.10618	8.2298e-09	1.4851e-10	2.0632e-06	1.9713e-05	0.00011673	0.00011673	0.00011673	0.00011673	-2.8107	48.411	-1.8182	-1.916	-1.4941	-1.4072	0	0	0	0	0.106616731730761	0.0452463042956717	0.1	0.111111111111111	UKBB.Eosino.SuSiE.cv2f_ukbb.txt
6130	2	112388532	C	T	2:112388532:C:T	rs4848100	2:110376613-113376613	0.19426	2	0.0050937	0.010437	1.0537e-71	0.19425	8.257e-09	1.4894e-10	2.0966e-06	1.9859e-05	0.00011673	0.00011673	0.00011673	0.00011673	-2.7898	49.015	-1.8149	-1.9131	-1.478	-1.3998	0	0	0	0	0.194643844122983	0.082775424839275	0.1	0.111111111111111	UKBB.Eosino.SuSiE.cv2f_ukbb.txt
6131	2	112388538	G	A	2:112388538:G:A	rs4848612	2:110376613-113376613	0.077348	2	0.0020052	0.0069637	1.0222e-71	0.077328	8.228e-09	1.4849e-10	2.0605e-06	1.9704e-05	0.00011673	0.00011673	0.00011673	0.00011673	-2.8201	48.094	-1.8184	-1.9161	-1.4954	-1.4077	0	0	0	0	0.0777788183901984	0.0329516502031992	0.1	0.111111111111111	UKBB.Eosino.SuSiE.cv2f_ukbb.txt
6132	2	112389569	CA	C	2:112389569:CA:C	2:112389569:CA:C	2:110376613-113376613	0.05237	2	0.0013579	0.005808	1.0025e-71	0.052349	8.221e-09	1.4851e-10	2.034e-06	1.9604e-05	0.00011673	0.00011673	0.00011673	0.00011673	-2.8396	47.704	-1.8193	-1.916	-1.5083	-1.4127	0	0	0	0	0.0528119033248261	0.022307391067754	0.1	0.111111111111111	UKBB.Eosino.SuSiE.cv2f_ukbb.txt
6133	2	112395534	T	C	2:112395534:T:C	rs7593992	2:110376613-113376613	0.17004	2	0.0044521	0.0098941	1.0467e-71	0.17003	8.2474e-09	1.4879e-10	2.087e-06	1.9816e-05	0.00011673	0.00011673	0.00011673	0.00011673	-2.7965	48.882	-1.816	-1.9142	-1.4826	-1.402	0	0	0	0	0.170435639020394	0.0724545970935493	0.1	0.111111111111111	UKBB.Eosino.SuSiE.cv2f_ukbb.txt
6134	2	112399725	C	G	2:112399725:C:G	rs10196809	2:110376613-113376613	0.11819	2	-0.0030807	0.0084623	1.0272e-71	0.11817	8.2287e-09	1.4853e-10	2.0701e-06	1.973e-05	0.00011673	0.00011673	0.00011673	0.00011673	-2.8153	48.518	-1.8183	-1.9159	-1.4907	-1.4063	0	0	0	0	0.118600894330259	0.0503555827709505	0.1	0.111111111111111	UKBB.Eosino.SuSiE.cv2f_ukbb.txt
6135	2	112402217	C	T	2:112402217:C:T	rs9308628	2:110376613-113376613	0.078387	2	-0.0020335	0.0070111	1.0223e-71	0.078367	8.2241e-09	1.4846e-10	2.0618e-06	1.9695e-05	0.00011673	0.00011673	0.00011673	0.00011673	-2.8201	48.107	-1.8189	-1.9164	-1.4947	-1.4081	0	0	0	0	0.0788173036369524	0.033394397520615	0.1	0.111111111111111	UKBB.Eosino.SuSiE.cv2f_ukbb.txt
6136	2	134981945	G	C	2:134981945:G:C	rs1257207	2:133491024-138312931	0.32745	3	0.0050965	0.0074727	1.2038e-13	2.4616e-11	0.32745	8.0262e-07	4.9414e-05	4.9414e-05	4.9414e-05	4.9414e-05	4.9414e-05	4.9414e-05	-1.9177	-1.6401	14.195	-1.3177	0	0	0	0	0	0	0.327649915341595	0.0668660593702404	0.1	0.642857142857143	UKBB.Eosino.SuSiE.cv2f_ukbb.txt
6137	2	134984344	C	T	2:134984344:C:T	rs1257209	2:133491024-138312931	0.011277	3	0.00013676	0.0013061	1.2618e-13	3.0957e-11	0.011276	8.9973e-07	4.9414e-05	4.9414e-05	4.9414e-05	4.9414e-05	4.9414e-05	4.9414e-05	-1.8706	-1.4108	10.826	-1.2035	0	0	0	0	0	0	0.0115699939873005	0.00230258569387332	0.1	0.642857142857143	UKBB.Eosino.SuSiE.cv2f_ukbb.txt
6138	2	134985914	G	T	2:134985914:G:T	rs1257210	2:133491024-138312931	0.013355	3	0.00016283	0.0014272	1.2846e-13	3.2061e-11	0.013355	9.257e-07	4.9414e-05	4.9414e-05	4.9414e-05	4.9414e-05	4.9414e-05	4.9414e-05	-1.8528	-1.3758	10.995	-1.1751	0	0	0	0	0	0	0.0136484014198225	0.00272712237865191	0.1	0.642857142857143	UKBB.Eosino.SuSiE.cv2f_ukbb.txt
6139	2	134985944	A	T	2:134985944:A:T	rs1257211	2:133491024-138312931	0.069068	3	0.00099741	0.0037297	1.142e-13	2.2133e-11	0.069067	7.3215e-07	4.9414e-05	4.9414e-05	4.9414e-05	4.9414e-05	4.9414e-05	4.9414e-05	-1.9705	-1.7464	12.638	-1.4096	0	0	0	0	0	0	0.0693436540465729	0.141036436784987	1	0.642857142857143	UKBB.Eosino.SuSiE.cv2f_ukbb.txt
6140	2	134987537	A	G	2:134987537:A:G	rs1829456	2:133491024-138312931	0.030598	3	0.00039066	0.0022404	1.3343e-13	3.5006e-11	0.030597	9.9933e-07	4.9414e-05	4.9414e-05	4.9414e-05	4.9414e-05	4.9414e-05	4.9414e-05	-1.8148	-1.2879	11.824	-1.0985	0	0	0	0	0	0	0.0308853454762604	0.00624797929012444	0.1	0.642857142857143	UKBB.Eosino.SuSiE.cv2f_ukbb.txt
6141	2	134988740	G	C	2:134988740:G:C	rs1271067	2:133491024-138312931	0.030483	3	0.00038927	0.0022368	1.3331e-13	3.497e-11	0.030482	9.9857e-07	4.9414e-05	4.9414e-05	4.9414e-05	4.9414e-05	4.9414e-05	4.9414e-05	-1.8157	-1.289	11.821	-1.0993	0	0	0	0	0	0	0.0307703789459515	0.00622449601992259	0.1	0.642857142857143	UKBB.Eosino.SuSiE.cv2f_ukbb.txt
6142	2	134989653	A	ACTC	2:134989653:A:ACTC	rs10674634	2:133491024-138312931	0.029548	3	0.00037758	0.0022048	1.3334e-13	3.5103e-11	0.029547	1.001e-06	4.9414e-05	4.9414e-05	4.9414e-05	4.9414e-05	4.9414e-05	4.9414e-05	-1.8155	-1.2852	11.789	-1.0969	0	0	0	0	0	0	0.029835659415298	0.0331846175268551	0.55	0.642857142857143	UKBB.Eosino.SuSiE.cv2f_ukbb.txt
6143	2	134991024	A	G	2:134991024:A:G	rs1257192	2:133491024-138312931	0.34157	3	0.0053224	0.0075635	1.2062e-13	2.4728e-11	0.34157	8.0609e-07	4.9414e-05	4.9414e-05	4.9414e-05	4.9414e-05	4.9414e-05	4.9414e-05	-1.9157	-1.6355	14.237	-1.3134	0	0	0	0	0	0	0.341765720458807	0.697493965463216	1	0.642857142857143	UKBB.Eosino.SuSiE.cv2f_ukbb.txt
6144	2	134992560	A	AT	2:134992560:A:AT	rs11428271	2:133491024-138312931	0.025874	3	0.00038075	0.0023807	1.1117e-13	2.1622e-11	0.025873	7.1746e-07	4.9414e-05	4.9414e-05	4.9414e-05	4.9414e-05	4.9414e-05	4.9414e-05	-1.9973	-1.7697	11.657	-1.4299	0	0	0	0	0	0	0.026162476104432	0.0290583006488754	0.55	0.642857142857143	UKBB.Eosino.SuSiE.cv2f_ukbb.txt
6145	2	135001538	T	C	2:135001538:T:C	rs1257189	2:133491024-138312931	0.0037344	3	4.4596e-05	0.00074429	1.3195e-13	3.4555e-11	0.0037334	1.0063e-06	4.9414e-05	4.9414e-05	4.9414e-05	4.9414e-05	4.9414e-05	4.9414e-05	-1.8259	-1.3009	9.7207	-1.0916	0	0	0	0	0	0	0.0040297429000532	0.00076236905192506	0.1	0.642857142857143	UKBB.Eosino.SuSiE.cv2f_ukbb.txt
6146	2	135008041	G	A	2:135008041:G:A	rs1257198	2:133491024-138312931	0.004998	3	5.9716e-05	0.00086049	1.3944e-13	4.038e-11	0.0049969	1.119e-06	4.9414e-05	4.9414e-05	4.9414e-05	4.9414e-05	4.9414e-05	4.9414e-05	-1.7707	-1.1451	10.012	-0.98543	0	0	0	0	0	0	0.00529297917707461	0.00102037872062044	0.1	0.642857142857143	UKBB.Eosino.SuSiE.cv2f_ukbb.txt
6147	2	135014566	G	A	2:135014566:G:A	rs1257217	2:133491024-138312931	0.012203	3	0.00015518	0.0014239	1.7403e-13	5.4458e-11	0.012202	1.4768e-06	4.9414e-05	4.9414e-05	4.9414e-05	4.9414e-05	4.9414e-05	4.9414e-05	-1.5492	-0.84603	10.905	-0.70796	0	0	0	0	0	0	0.0124962885269614	0.0024916770695852	0.1	0.642857142857143	UKBB.Eosino.SuSiE.cv2f_ukbb.txt
6148	2	135015347	A	G	2:135015347:A:G	rs1257220	2:133491024-138312931	0.012629	3	0.00016082	0.0014502	1.7525e-13	5.4944e-11	0.012628	1.488e-06	4.9414e-05	4.9414e-05	4.9414e-05	4.9414e-05	4.9414e-05	4.9414e-05	-1.5422	-0.83714	10.939	-0.70044	0	0	0	0	0	0	0.0129221726671945	0.0025786672705066	0.1	0.642857142857143	UKBB.Eosino.SuSiE.cv2f_ukbb.txt
6149	2	135016618	A	C	2:135016618:A:C	rs1257221	2:133491024-138312931	0.039205	3	0.00052089	0.0026269	2.5154e-13	8.6935e-11	0.039203	2.223e-06	4.9414e-05	4.9414e-05	4.9414e-05	4.9414e-05	4.9414e-05	4.9414e-05	-1.1808	-0.3783	12.072	-0.29902	0	0	0	0	0	0	0.0394899610520776	0.00800534471061698	0.1	0.642857142857143	UKBB.Eosino.SuSiE.cv2f_ukbb.txt
6150	2	136798979	TA	T	2:136798979:TA:T	2:136798979:TA:T	2:133491024-138312931	0.034865	1	0.00065294	0.0034688	0.034864	5.9715e-11	4.0442e-08	8.7528e-07	4.9414e-05	4.9414e-05	4.9414e-05	4.9414e-05	4.9414e-05	4.9414e-05	24.474	-0.75388	-1.7123	-1.2311	0	0	0	0	0	0	0.0351509956267871	0.0360903500962713	0.1	0.142857142857143	UKBB.Eosino.SuSiE.cv2f_ukbb.txt
6151	2	136808949	C	T	2:136808949:C:T	rs11693502	2:133491024-138312931	0.14657	1	-0.0027562	0.00672	0.14657	6.3947e-11	4.0697e-08	9.2865e-07	4.9414e-05	4.9414e-05	4.9414e-05	4.9414e-05	4.9414e-05	4.9414e-05	25.91	-0.6854	-1.706	-1.1719	0	0	0	0	0	0	0.146823824163417	0.15172563715037	0.1	0.142857142857143	UKBB.Eosino.SuSiE.cv2f_ukbb.txt
6152	2	136809033	A	T	2:136809033:A:T	rs11678022	2:133491024-138312931	0.23472	1	-0.0044573	0.0081406	0.23472	6.0106e-11	4.105e-08	9.7038e-07	4.9414e-05	4.9414e-05	4.9414e-05	4.9414e-05	4.9414e-05	4.9414e-05	26.381	-0.74734	-1.6973	-1.1279	0	0	0	0	0	0	0.234947639091752	0.242976335893667	0.1	0.142857142857143	UKBB.Eosino.SuSiE.cv2f_ukbb.txt
6153	2	136817088	C	T	2:136817088:C:T	rs749873	2:133491024-138312931	0.15271	1	-0.0028299	0.0067359	0.15271	6.3334e-11	4.0385e-08	8.9545e-07	4.9414e-05	4.9414e-05	4.9414e-05	4.9414e-05	4.9414e-05	4.9414e-05	25.951	-0.69503	-1.7137	-1.2083	0	0	0	0	0	0	0.152961969639626	0.158081613217118	0.1	0.142857142857143	UKBB.Eosino.SuSiE.cv2f_ukbb.txt
6154	2	136818006	A	G	2:136818006:A:G	rs2011724	2:133491024-138312931	0.19067	1	-0.0035482	0.00739	0.19067	6.2206e-11	4.0465e-08	9.085e-07	4.9414e-05	4.9414e-05	4.9414e-05	4.9414e-05	4.9414e-05	4.9414e-05	26.173	-0.713	-1.7117	-1.1938	0	0	0	0	0	0	0.190910691603495	0.197376865903397	0.1	0.142857142857143	UKBB.Eosino.SuSiE.cv2f_ukbb.txt
6155	2	136820076	C	T	2:136820076:C:T	rs11681248	2:133491024-138312931	0.045547	1	-0.00082033	0.0037918	0.045546	8.592e-11	4.0311e-08	8.5611e-07	4.9414e-05	4.9414e-05	4.9414e-05	4.9414e-05	4.9414e-05	4.9414e-05	24.741	-0.39004	-1.7155	-1.2532	0	0	0	0	0	0	0.0458298008049833	0.0471480921720048	0.1	0.142857142857143	UKBB.Eosino.SuSiE.cv2f_ukbb.txt
6156	2	136820960	C	T	2:136820960:C:T	rs11681659	2:133491024-138312931	0.16094	1	-0.0029826	0.0068822	0.16094	6.4661e-11	4.0393e-08	8.9402e-07	4.9414e-05	4.9414e-05	4.9414e-05	4.9414e-05	4.9414e-05	4.9414e-05	26.004	-0.67429	-1.7135	-1.2099	0	0	0	0	0	0	0.161189520985883	0.166601105567173	0.1	0.142857142857143	UKBB.Eosino.SuSiE.cv2f_ukbb.txt
6157	2	136878616	C	G	2:136878616:C:G	rs9973445	2:133491024-138312931	0.11228	2	0.0031007	0.0088268	2.8826e-13	0.11228	6.4808e-08	1.0953e-06	4.9414e-05	4.9414e-05	4.9414e-05	4.9414e-05	4.9414e-05	4.9414e-05	-1.0445	20.601	-1.2407	-1.0068	0	0	0	0	0	0	0.112544191810825	0.0661955315068444	0.1	0.25	UKBB.Eosino.SuSiE.cv2f_ukbb.txt
6158	2	136887312	C	T	2:136887312:C:T	rs2056296	2:133491024-138312931	0.081855	2	-0.0022298	0.0075591	3.1408e-13	0.081854	6.0744e-08	1.0266e-06	4.9414e-05	4.9414e-05	4.9414e-05	4.9414e-05	4.9414e-05	4.9414e-05	-0.95875	20.285	-1.3055	-1.0716	0	0	0	0	0	0	0.0821271800175456	0.482576508368476	1	0.25	UKBB.Eosino.SuSiE.cv2f_ukbb.txt
6159	2	136917165	A	G	2:136917165:A:G	rs4954393	2:133491024-138312931	0.0488	2	-0.0013154	0.0058775	3.8703e-13	0.048799	5.2922e-08	8.9474e-07	4.9414e-05	4.9414e-05	4.9414e-05	4.9414e-05	4.9414e-05	4.9414e-05	-0.74989	19.768	-1.4433	-1.2091	0	0	0	0	0	0	0.0490818821908904	0.0287698231386044	0.1	0.25	UKBB.Eosino.SuSiE.cv2f_ukbb.txt
6160	2	136924533	G	A	2:136924533:G:A	rs79314612	2:133491024-138312931	0.024459	2	-0.00072192	0.0046146	5.0216e-13	0.024458	4.178e-08	6.8828e-07	4.9414e-05	4.9414e-05	4.9414e-05	4.9414e-05	4.9414e-05	4.9414e-05	-0.48947	19.077	-1.6797	-1.4714	0	0	0	0	0	0	0.0247479088598568	0.0144194006910795	0.1	0.25	UKBB.Eosino.SuSiE.cv2f_ukbb.txt
6161	2	136927105	G	A	2:136927105:G:A	rs4954395	2:133491024-138312931	0.12141	2	-0.0037256	0.010148	3.4942e-13	0.1214	4.5553e-08	7.6174e-07	4.9414e-05	4.9414e-05	4.9414e-05	4.9414e-05	4.9414e-05	4.9414e-05	-0.85212	20.679	-1.5933	-1.37	0	0	0	0	0	0	0.121661167742424	0.0715722971582732	0.1	0.25	UKBB.Eosino.SuSiE.cv2f_ukbb.txt
6162	2	136940954	G	A	2:136940954:G:A	rs16833240	2:133491024-138312931	0.10467	2	-0.003203	0.0094838	3.6102e-13	0.10467	4.5093e-08	7.5239e-07	4.9414e-05	4.9414e-05	4.9414e-05	4.9414e-05	4.9414e-05	4.9414e-05	-0.81946	20.531	-1.6034	-1.3824	0	0	0	0	0	0	0.10493613202847	0.061708997887615	0.1	0.25	UKBB.Eosino.SuSiE.cv2f_ukbb.txt
6163	2	136946230	G	A	2:136946230:G:A	rs73960136	2:133491024-138312931	0.13356	2	-0.00411	0.0106	3.4222e-13	0.13356	4.5879e-08	7.6705e-07	4.9414e-05	4.9414e-05	4.9414e-05	4.9414e-05	4.9414e-05	4.9414e-05	-0.87294	20.774	-1.5861	-1.3631	0	0	0	0	0	0	0.133817558010353	0.0787413180268449	0.1	0.25	UKBB.Eosino.SuSiE.cv2f_ukbb.txt
6164	2	136969707	A	T	2:136969707:A:T	rs16833406	2:133491024-138312931	0.33248	2	-0.010435	0.015019	2.7665e-13	0.33248	5.0456e-08	8.5758e-07	4.9414e-05	4.9414e-05	4.9414e-05	4.9414e-05	4.9414e-05	4.9414e-05	-1.0856	21.686	-1.4911	-1.2515	0	0	0	0	0	0	0.332678490505263	0.196016123222263	0.1	0.25	UKBB.Eosino.SuSiE.cv2f_ukbb.txt
6165	2	143831599	A	G	2:143831599:A:G	rs74847330	2:142386819-146900317	0.18615	2	-0.0035249	0.0075029	1.0249e-11	0.18614	7.9809e-06	5.2524e-05	5.2524e-05	5.2524e-05	5.2524e-05	5.2524e-05	5.2524e-05	5.2524e-05	-1.919	15.157	-1.3569	0	0	0	0	0	0	0	0.186445676088155	0.0364928157342185	0.1	0.333333333333333	UKBB.Eosino.SuSiE.cv2f_ukbb.txt
6166	2	143875725	T	C	2:143875725:T:C	rs16858573	2:142386819-146900317	0.30279	2	-0.0058478	0.0090545	1.0364e-11	0.30279	8.1713e-06	5.2524e-05	5.2524e-05	5.2524e-05	5.2524e-05	5.2524e-05	5.2524e-05	5.2524e-05	-1.9078	15.643	-1.3334	0	0	0	0	0	0	0	0.303051996442505	0.059362091308499	0.1	0.333333333333333	UKBB.Eosino.SuSiE.cv2f_ukbb.txt
6167	2	143886819	G	A	2:143886819:G:A	rs79716587	2:142386819-146900317	0.46118	2	-0.0090093	0.009988	1.054e-11	0.46118	8.4404e-06	5.2524e-05	5.2524e-05	5.2524e-05	5.2524e-05	5.2524e-05	5.2524e-05	5.2524e-05	-1.891	16.064	-1.301	0	0	0	0	0	0	0	0.461382621848564	0.904145092957283	1	0.333333333333333	UKBB.Eosino.SuSiE.cv2f_ukbb.txt
6168	2	145358595	A	G	2:145358595:A:G	rs78299333	2:142386819-146900317	0.003492	1	-6.2511e-05	0.0010712	0.0034733	1.9522e-08	1.8744e-05	5.2524e-05	5.2524e-05	5.2524e-05	5.2524e-05	5.2524e-05	5.2524e-05	5.2524e-05	17.722	-0.91391	-0.50309	0	0	0	0	0	0	0	0.00385832472742254	0.000718527712244676	0.1	0.826086956521739	UKBB.Eosino.SuSiE.cv2f_ukbb.txt
6169	2	145359768	A	ACGTG	2:145359768:A:ACGTG	rs112572441	2:142386819-146900317	0.0064845	1	0.00011754	0.0014744	0.0064622	2.3391e-08	2.2371e-05	5.2524e-05	5.2524e-05	5.2524e-05	5.2524e-05	5.2524e-05	5.2524e-05	5.2524e-05	18.343	-0.73308	-0.32622	0	0	0	0	0	0	0	0.00684967599533171	0.00133684674000734	0.1	0.826086956521739	UKBB.Eosino.SuSiE.cv2f_ukbb.txt
6170	2	145359909	C	T	2:145359909:C:T	rs10496964	2:142386819-146900317	0.003029	1	-5.3974e-05	0.00099366	0.0030109	1.8964e-08	1.8171e-05	5.2524e-05	5.2524e-05	5.2524e-05	5.2524e-05	5.2524e-05	5.2524e-05	5.2524e-05	17.579	-0.9429	-0.53417	0	0	0	0	0	0	0	0.00339553176254015	0.000622870206661519	0.1	0.826086956521739	UKBB.Eosino.SuSiE.cv2f_ukbb.txt
6171	2	145360235	A	G	2:145360235:A:G	rs17690892	2:142386819-146900317	0.0031599	1	-5.6383e-05	0.0010161	0.0031416	1.9105e-08	1.8307e-05	5.2524e-05	5.2524e-05	5.2524e-05	5.2524e-05	5.2524e-05	5.2524e-05	5.2524e-05	17.622	-0.9355	-0.52669	0	0	0	0	0	0	0	0.0035263170027543	0.000649908346756045	0.1	0.826086956521739	UKBB.Eosino.SuSiE.cv2f_ukbb.txt
6172	2	145362155	T	C	2:145362155:T:C	rs17741930	2:142386819-146900317	0.0034448	1	-6.1633e-05	0.0010635	0.0034262	1.9402e-08	1.8597e-05	5.2524e-05	5.2524e-05	5.2524e-05	5.2524e-05	5.2524e-05	5.2524e-05	5.2524e-05	17.709	-0.92006	-0.51097	0	0	0	0	0	0	0	0.00381109636325894	0.000708784051965727	0.1	0.826086956521739	UKBB.Eosino.SuSiE.cv2f_ukbb.txt
6173	2	145364356	A	G	2:145364356:A:G	rs1346343	2:142386819-146900317	0.0051055	1	9.1977e-05	0.0013016	0.005085	2.1535e-08	2.062e-05	5.2524e-05	5.2524e-05	5.2524e-05	5.2524e-05	5.2524e-05	5.2524e-05	5.2524e-05	18.103	-0.81576	-0.40773	0	0	0	0	0	0	0	0.00547126979658064	0.00105194294093924	0.1	0.826086956521739	UKBB.Eosino.SuSiE.cv2f_ukbb.txt
6174	2	145366778	G	T	2:145366778:G:T	rs1427507	2:142386819-146900317	0.0052356	1	9.4382e-05	0.0013188	0.005215	2.1676e-08	2.0758e-05	5.2524e-05	5.2524e-05	5.2524e-05	5.2524e-05	5.2524e-05	5.2524e-05	5.2524e-05	18.129	-0.80924	-0.40104	0	0	0	0	0	0	0	0.00560135669493	0.00107883627079608	0.1	0.826086956521739	UKBB.Eosino.SuSiE.cv2f_ukbb.txt
6175	2	145367024	T	A	2:145367024:T:A	rs1427508	2:142386819-146900317	0.0054171	1	9.7741e-05	0.0013425	0.0053963	2.1819e-08	2.0893e-05	5.2524e-05	5.2524e-05	5.2524e-05	5.2524e-05	5.2524e-05	5.2524e-05	5.2524e-05	18.163	-0.80268	-0.39458	0	0	0	0	0	0	0	0.00578272064556407	0.00111634212235801	0.1	0.826086956521739	UKBB.Eosino.SuSiE.cv2f_ukbb.txt
6176	2	145367508	C	A	2:145367508:C:A	rs6727224	2:142386819-146900317	0.0056449	1	0.00010197	0.0013718	0.0056238	2.2078e-08	2.114e-05	5.2524e-05	5.2524e-05	5.2524e-05	5.2524e-05	5.2524e-05	5.2524e-05	5.2524e-05	18.204	-0.79085	-0.3828	0	0	0	0	0	0	0	0.00601037803597104	0.00116340544960747	0.1	0.826086956521739	UKBB.Eosino.SuSiE.cv2f_ukbb.txt
6177	2	145367785	C	T	2:145367785:C:T	rs76571112	2:142386819-146900317	0.0030166	1	-5.3744e-05	0.00099147	0.0029985	1.889e-08	1.8091e-05	5.2524e-05	5.2524e-05	5.2524e-05	5.2524e-05	5.2524e-05	5.2524e-05	5.2524e-05	17.575	-0.94682	-0.53854	0	0	0	0	0	0	0	0.00338305674183015	0.000620304996736709	0.1	0.826086956521739	UKBB.Eosino.SuSiE.cv2f_ukbb.txt
6178	2	145368383	C	T	2:145368383:C:T	rs1346344	2:142386819-146900317	0.0032654	1	-5.8324e-05	0.0010338	0.0032471	1.9124e-08	1.8323e-05	5.2524e-05	5.2524e-05	5.2524e-05	5.2524e-05	5.2524e-05	5.2524e-05	5.2524e-05	17.655	-0.93447	-0.52582	0	0	0	0	0	0	0	0.00363179224831289	0.000671733318293732	0.1	0.826086956521739	UKBB.Eosino.SuSiE.cv2f_ukbb.txt
6179	2	145368852	G	A	2:145368852:G:A	rs2162571	2:142386819-146900317	0.0060158	1	0.00010884	0.001418	0.0059942	2.2388e-08	2.1645e-05	5.2524e-05	5.2524e-05	5.2524e-05	5.2524e-05	5.2524e-05	5.2524e-05	5.2524e-05	18.268	-0.77694	-0.35919	0	0	0	0	0	0	0	0.00638113613405822	0.00124003075252266	0.1	0.826086956521739	UKBB.Eosino.SuSiE.cv2f_ukbb.txt
6180	2	145370978	G	T	2:145370978:G:T	rs75917352	2:142386819-146900317	0.0037025	1	-6.6383e-05	0.0011045	0.0036837	1.9599e-08	1.8791e-05	5.2524e-05	5.2524e-05	5.2524e-05	5.2524e-05	5.2524e-05	5.2524e-05	5.2524e-05	17.781	-0.90996	-0.50058	0	0	0	0	0	0	0	0.00406869032220769	0.00076205353225911	0.1	0.826086956521739	UKBB.Eosino.SuSiE.cv2f_ukbb.txt
6181	2	145372095	T	C	2:145372095:T:C	rs4662385	2:142386819-146900317	0.0062046	1	0.00011238	0.0014414	0.006183	2.2395e-08	2.1653e-05	5.2524e-05	5.2524e-05	5.2524e-05	5.2524e-05	5.2524e-05	5.2524e-05	5.2524e-05	18.299	-0.77662	-0.35883	0	0	0	0	0	0	0	0.00656987059454506	0.00127908814234556	0.1	0.826086956521739	UKBB.Eosino.SuSiE.cv2f_ukbb.txt
6182	2	145372493	G	C	2:145372493:G:C	rs79924215	2:142386819-146900317	0.003569	1	-6.3916e-05	0.0010833	0.0035504	1.9462e-08	1.8646e-05	5.2524e-05	5.2524e-05	5.2524e-05	5.2524e-05	5.2524e-05	5.2524e-05	5.2524e-05	17.744	-0.91699	-0.50836	0	0	0	0	0	0	0	0.00393529726262543	0.000734477525567434	0.1	0.826086956521739	UKBB.Eosino.SuSiE.cv2f_ukbb.txt
6183	2	145377727	T	C	2:145377727:T:C	rs12691695	2:142386819-146900317	0.0023973	1	4.2056e-05	0.00087105	0.0023802	1.7901e-08	1.7132e-05	5.2524e-05	5.2524e-05	5.2524e-05	5.2524e-05	5.2524e-05	5.2524e-05	5.2524e-05	17.344	-1.0006	-0.59304	0	0	0	0	0	0	0	0.00276403787642787	0.000492396182502186	0.1	0.826086956521739	UKBB.Eosino.SuSiE.cv2f_ukbb.txt
6184	2	145388345	C	CTGTGTG	2:145388345:C:CTGTGTG	rs10631757	2:142386819-146900317	0.0051198	1	8.9681e-05	0.001268	0.0050879	3.3196e-08	3.2038e-05	5.2524e-05	5.2524e-05	5.2524e-05	5.2524e-05	5.2524e-05	5.2524e-05	5.2524e-05	18.104	-0.38302	0.032929	0	0	0	0	0	0	0	0.00548553599780377	0.00105254286906675	0.1	0.826086956521739	UKBB.Eosino.SuSiE.cv2f_ukbb.txt
6185	2	145396963	C	T	2:145396963:C:T	rs6731249	2:142386819-146900317	0.0024223	1	4.2539e-05	0.00087645	0.0024053	1.7843e-08	1.7069e-05	5.2524e-05	5.2524e-05	5.2524e-05	5.2524e-05	5.2524e-05	5.2524e-05	5.2524e-05	17.355	-1.0038	-0.59674	0	0	0	0	0	0	0	0.00278906533591128	0.000497588663882276	0.1	0.826086956521739	UKBB.Eosino.SuSiE.cv2f_ukbb.txt
6186	2	145400317	A	G	2:145400317:A:G	rs1427499	2:142386819-146900317	0.30807	1	0.005109	0.0077707	0.30806	9.3417e-09	8.9198e-06	5.2524e-05	5.2524e-05	5.2524e-05	5.2524e-05	5.2524e-05	5.2524e-05	5.2524e-05	22.207	-1.651	-1.2457	0	0	0	0	0	0	0	0.308320540271448	0.063728916890017	0.1	0.826086956521739	UKBB.Eosino.SuSiE.cv2f_ukbb.txt
6187	2	145408357	TA	T	2:145408357:TA:T	2:145408357:TA:T	2:142386819-146900317	0.006303	1	-9.8797e-05	0.0012566	0.0062947	8.7697e-09	8.324e-06	5.2524e-05	5.2524e-05	5.2524e-05	5.2524e-05	5.2524e-05	5.2524e-05	5.2524e-05	18.317	-1.7141	-1.3148	0	0	0	0	0	0	0	0.00666827334918985	0.00423213608624839	0.325	0.826086956521739	UKBB.Eosino.SuSiE.cv2f_ukbb.txt
6188	2	145410269	C	CT	2:145410269:C:CT	rs147413667	2:142386819-146900317	0.17017	1	-0.0028336	0.006337	0.17017	9.1135e-09	8.6522e-06	5.2524e-05	5.2524e-05	5.2524e-05	5.2524e-05	5.2524e-05	5.2524e-05	5.2524e-05	21.614	-1.6757	-1.2762	0	0	0	0	0	0	0	0.170482238640675	0.193618528304415	0.55	0.826086956521739	UKBB.Eosino.SuSiE.cv2f_ukbb.txt
6189	2	145411479	TA	T	2:145411479:TA:T	2:145411479:TA:T	2:142386819-146900317	0.18259	1	-0.0029995	0.0064284	0.18258	8.9695e-09	8.5242e-06	5.2524e-05	5.2524e-05	5.2524e-05	5.2524e-05	5.2524e-05	5.2524e-05	5.2524e-05	21.684	-1.6916	-1.2911	0	0	0	0	0	0	0	0.182887464443349	0.292722517544601	0.775	0.826086956521739	UKBB.Eosino.SuSiE.cv2f_ukbb.txt
6190	2	145412271	G	A	2:145412271:G:A	rs74697736	2:142386819-146900317	0.20782	1	-0.0034224	0.0067702	0.20781	9.0637e-09	8.6251e-06	5.2524e-05	5.2524e-05	5.2524e-05	5.2524e-05	5.2524e-05	5.2524e-05	5.2524e-05	21.814	-1.6812	-1.2793	0	0	0	0	0	0	0	0.208108054405722	0.429900221350206	1	0.826086956521739	UKBB.Eosino.SuSiE.cv2f_ukbb.txt
6191	2	148471462	A	C	2:148471462:A:C	rs16827722	2:147406500-150406500	0.00061916	1	8.4154e-06	0.00034515	0.00060659	1.2568e-05	8.8566e-05	8.8566e-05	8.8566e-05	8.8566e-05	8.8566e-05	8.8566e-05	8.8566e-05	8.8566e-05	15.236	-0.43188	0	0	0	0	0	0	0	0	0.00132702023564002	0.000638151854829516	0.1	0.421052631578947	UKBB.Eosino.SuSiE.cv2f_ukbb.txt
6192	2	148478718	T	C	2:148478718:T:C	rs6721628	2:147406500-150406500	0.00065221	1	8.8836e-06	0.00035488	0.00063949	1.2723e-05	8.8566e-05	8.8566e-05	8.8566e-05	8.8566e-05	8.8566e-05	8.8566e-05	8.8566e-05	8.8566e-05	15.289	-0.41962	0	0	0	0	0	0	0	0	0.0013600513102604	0.000672763694826717	0.1	0.421052631578947	UKBB.Eosino.SuSiE.cv2f_ukbb.txt
6193	2	148478767	C	T	2:148478767:C:T	rs6706259	2:147406500-150406500	0.0006474	1	8.8154e-06	0.00035348	0.00063471	1.2701e-05	8.8566e-05	8.8566e-05	8.8566e-05	8.8566e-05	8.8566e-05	8.8566e-05	8.8566e-05	8.8566e-05	15.281	-0.4214	0	0	0	0	0	0	0	0	0.00135525278628401	0.000667734983726853	0.1	0.421052631578947	UKBB.Eosino.SuSiE.cv2f_ukbb.txt
6194	2	148490202	C	G	2:148490202:C:G	rs12691761	2:147406500-150406500	0.00080895	1	1.1115e-05	0.0003982	0.00079555	1.3413e-05	8.8566e-05	8.8566e-05	8.8566e-05	8.8566e-05	8.8566e-05	8.8566e-05	8.8566e-05	8.8566e-05	15.507	-0.36685	0	0	0	0	0	0	0	0	0.00151668775023173	0.000836943748017016	0.1	0.421052631578947	UKBB.Eosino.SuSiE.cv2f_ukbb.txt
6195	2	148495576	C	T	2:148495576:C:T	rs9653190	2:147406500-150406500	0.0006826	1	9.322e-06	0.0003639	0.00066989	1.2712e-05	8.8566e-05	8.8566e-05	8.8566e-05	8.8566e-05	8.8566e-05	8.8566e-05	8.8566e-05	8.8566e-05	15.335	-0.42056	0	0	0	0	0	0	0	0	0.00139041840633447	0.000704745455796796	0.1	0.421052631578947	UKBB.Eosino.SuSiE.cv2f_ukbb.txt
6196	2	148666761	C	T	2:148666761:C:T	rs13008497	2:147406500-150406500	0.00062592	1	8.6063e-06	0.00035022	0.00062006	5.8684e-06	8.8566e-05	8.8566e-05	8.8566e-05	8.8566e-05	8.8566e-05	8.8566e-05	8.8566e-05	8.8566e-05	15.258	-1.1935	0	0	0	0	0	0	0	0	0.00133378982214927	0.000652322720627763	0.1	0.421052631578947	UKBB.Eosino.SuSiE.cv2f_ukbb.txt
6197	2	148668509	C	T	2:148668509:C:T	rs723681	2:147406500-150406500	0.00064523	1	8.8815e-06	0.00035592	0.00063934	5.8888e-06	8.8566e-05	8.8566e-05	8.8566e-05	8.8566e-05	8.8566e-05	8.8566e-05	8.8566e-05	8.8566e-05	15.289	-1.19	0	0	0	0	0	0	0	0	0.00135307642541771	0.00067260589008511	0.1	0.421052631578947	UKBB.Eosino.SuSiE.cv2f_ukbb.txt
6198	2	148674797	G	C	2:148674797:G:C	rs3764955	2:147406500-150406500	0.00062078	1	8.5329e-06	0.00034868	0.00061492	5.8625e-06	8.8566e-05	8.8566e-05	8.8566e-05	8.8566e-05	8.8566e-05	8.8566e-05	8.8566e-05	8.8566e-05	15.25	-1.1945	0	0	0	0	0	0	0	0	0.00132864760080109	0.000646915278147975	0.1	0.421052631578947	UKBB.Eosino.SuSiE.cv2f_ukbb.txt
6199	2	148689728	C	T	2:148689728:C:T	rs12996285	2:147406500-150406500	0.00078699	1	1.099e-05	0.00039843	0.00078088	6.1116e-06	8.8566e-05	8.8566e-05	8.8566e-05	8.8566e-05	8.8566e-05	8.8566e-05	8.8566e-05	8.8566e-05	15.489	-1.1529	0	0	0	0	0	0	0	0	0.00149473780686715	0.0008215104442858	0.1	0.421052631578947	UKBB.Eosino.SuSiE.cv2f_ukbb.txt
6200	2	148706370	G	T	2:148706370:G:T	rs13006184	2:147406500-150406500	0.00060491	1	8.3064e-06	0.00034389	0.00059907	5.8413e-06	8.8566e-05	8.8566e-05	8.8566e-05	8.8566e-05	8.8566e-05	8.8566e-05	8.8566e-05	8.8566e-05	15.224	-1.1981	0	0	0	0	0	0	0	0	0.00131278774805177	0.000630240577115915	0.1	0.421052631578947	UKBB.Eosino.SuSiE.cv2f_ukbb.txt
6201	2	148709653	A	G	2:148709653:A:G	rs13027200	2:147406500-150406500	0.00068049	1	9.3843e-06	0.0003661	0.00067458	5.9183e-06	8.8566e-05	8.8566e-05	8.8566e-05	8.8566e-05	8.8566e-05	8.8566e-05	8.8566e-05	8.8566e-05	15.342	-1.185	0	0	0	0	0	0	0	0	0.00138832071647388	0.000709679484051762	0.1	0.421052631578947	UKBB.Eosino.SuSiE.cv2f_ukbb.txt
6202	2	148719007	GA	G	2:148719007:GA:G	2:148719007:GA:G	2:147406500-150406500	0.00065006	1	8.2306e-06	0.00032867	0.00064344	6.6205e-06	8.8566e-05	8.8566e-05	8.8566e-05	8.8566e-05	8.8566e-05	8.8566e-05	8.8566e-05	8.8566e-05	15.295	-1.0729	0	0	0	0	0	0	0	0	0.00135790420848547	0.000676919219689598	0.1	0.421052631578947	UKBB.Eosino.SuSiE.cv2f_ukbb.txt
6203	2	148731950	C	T	2:148731950:C:T	rs12469015	2:147406500-150406500	0.0007514	1	1.0399e-05	0.0003859	0.00074541	5.9916e-06	8.8566e-05	8.8566e-05	8.8566e-05	8.8566e-05	8.8566e-05	8.8566e-05	8.8566e-05	8.8566e-05	15.442	-1.1727	0	0	0	0	0	0	0	0	0.00145917332157419	0.000784194883048706	0.1	0.421052631578947	UKBB.Eosino.SuSiE.cv2f_ukbb.txt
6204	2	148732099	G	C	2:148732099:G:C	rs12469939	2:147406500-150406500	0.00060601	1	8.3227e-06	0.00034425	0.00060017	5.8434e-06	8.8566e-05	8.8566e-05	8.8566e-05	8.8566e-05	8.8566e-05	8.8566e-05	8.8566e-05	8.8566e-05	15.225	-1.1978	0	0	0	0	0	0	0	0	0.00131388905974461	0.000631397811887924	0.1	0.421052631578947	UKBB.Eosino.SuSiE.cv2f_ukbb.txt
6205	2	148748967	G	A	2:148748967:G:A	rs72855232	2:147406500-150406500	0.00063671	1	8.7598e-06	0.0003534	0.00063084	5.8712e-06	8.8566e-05	8.8566e-05	8.8566e-05	8.8566e-05	8.8566e-05	8.8566e-05	8.8566e-05	8.8566e-05	15.275	-1.193	0	0	0	0	0	0	0	0	0.00134456491961965	0.000663663621392807	0.1	0.421052631578947	UKBB.Eosino.SuSiE.cv2f_ukbb.txt
6206	2	148751612	C	T	2:148751612:C:T	rs12463554	2:147406500-150406500	0.00064338	1	8.8558e-06	0.0003554	0.00063751	5.8735e-06	8.8566e-05	8.8566e-05	8.8566e-05	8.8566e-05	8.8566e-05	8.8566e-05	8.8566e-05	8.8566e-05	15.286	-1.1926	0	0	0	0	0	0	0	0	0.00135123245297508	0.0006706806722373	0.1	0.421052631578947	UKBB.Eosino.SuSiE.cv2f_ukbb.txt
6207	2	148758479	A	G	2:148758479:A:G	rs7598361	2:147406500-150406500	0.00061369	1	8.4321e-06	0.00034657	0.00060785	5.8421e-06	8.8566e-05	8.8566e-05	8.8566e-05	8.8566e-05	8.8566e-05	8.8566e-05	8.8566e-05	8.8566e-05	15.238	-1.198	0	0	0	0	0	0	0	0	0.00132156227680091	0.000639477414659195	0.1	0.421052631578947	UKBB.Eosino.SuSiE.cv2f_ukbb.txt
6208	2	148759348	T	C	2:148759348:T:C	rs12476827	2:147406500-150406500	0.00061302	1	8.4226e-06	0.00034637	0.00060718	5.8414e-06	8.8566e-05	8.8566e-05	8.8566e-05	8.8566e-05	8.8566e-05	8.8566e-05	8.8566e-05	8.8566e-05	15.237	-1.1981	0	0	0	0	0	0	0	0	0.00132089205619967	0.000638772553479994	0.1	0.421052631578947	UKBB.Eosino.SuSiE.cv2f_ukbb.txt
6209	2	148765496	C	T	2:148765496:C:T	rs2382201	2:147406500-150406500	0.00064463	1	8.8737e-06	0.00035577	0.00063876	5.8748e-06	8.8566e-05	8.8566e-05	8.8566e-05	8.8566e-05	8.8566e-05	8.8566e-05	8.8566e-05	8.8566e-05	15.288	-1.1924	0	0	0	0	0	0	0	0	0.00135248285850231	0.000671995711750806	0.1	0.421052631578947	UKBB.Eosino.SuSiE.cv2f_ukbb.txt
6210	2	148810549	AAAG	A	2:148810549:AAAG:A	2:148810549:AAAG:A	2:147406500-150406500	0.0094262	1	0.00013225	0.0013732	0.0094215	4.783e-06	8.8566e-05	8.8566e-05	8.8566e-05	8.8566e-05	8.8566e-05	8.8566e-05	8.8566e-05	8.8566e-05	17.979	-1.398	0	0	0	0	0	0	0	0	0.0101278696620534	0.00991171582168648	0.1	0.421052631578947	UKBB.Eosino.SuSiE.cv2f_ukbb.txt
6211	2	148818437	C	T	2:148818437:C:T	rs10497026	2:147406500-150406500	0.025562	1	0.0003679	0.0022995	0.025557	4.7875e-06	8.8566e-05	8.8566e-05	8.8566e-05	8.8566e-05	8.8566e-05	8.8566e-05	8.8566e-05	8.8566e-05	18.977	-1.3971	0	0	0	0	0	0	0	0	0.0262518680121807	0.0268867718786648	0.1	0.421052631578947	UKBB.Eosino.SuSiE.cv2f_ukbb.txt
6212	2	148822855	A	G	2:148822855:A:G	rs12472459	2:147406500-150406500	0.027156	1	0.00039141	0.0023715	0.027151	4.7961e-06	8.8566e-05	8.8566e-05	8.8566e-05	8.8566e-05	8.8566e-05	8.8566e-05	8.8566e-05	8.8566e-05	19.037	-1.3953	0	0	0	0	0	0	0	0	0.0278447397032829	0.0285637102663704	0.1	0.421052631578947	UKBB.Eosino.SuSiE.cv2f_ukbb.txt
6213	2	148825780	A	G	2:148825780:A:G	rs13013887	2:147406500-150406500	0.025729	1	0.00037036	0.0023071	0.025724	4.7884e-06	8.8566e-05	8.8566e-05	8.8566e-05	8.8566e-05	8.8566e-05	8.8566e-05	8.8566e-05	8.8566e-05	18.983	-1.3969	0	0	0	0	0	0	0	0	0.0264187498019575	0.0270624611576779	0.1	0.421052631578947	UKBB.Eosino.SuSiE.cv2f_ukbb.txt
6214	2	148832054	T	G	2:148832054:T:G	rs28493114	2:147406500-150406500	0.0093165	1	0.00013131	0.0013715	0.0093118	4.7215e-06	8.8566e-05	8.8566e-05	8.8566e-05	8.8566e-05	8.8566e-05	8.8566e-05	8.8566e-05	8.8566e-05	17.967	-1.4109	0	0	0	0	0	0	0	0	0.0100181870036403	0.00979630795397546	0.1	0.421052631578947	UKBB.Eosino.SuSiE.cv2f_ukbb.txt
6215	2	148841334	C	T	2:148841334:C:T	rs13001158	2:147406500-150406500	0.028622	1	0.00041306	0.0024359	0.028617	4.8035e-06	8.8566e-05	8.8566e-05	8.8566e-05	8.8566e-05	8.8566e-05	8.8566e-05	8.8566e-05	8.8566e-05	19.09	-1.3937	0	0	0	0	0	0	0	0	0.0293097014801961	0.0301059886078864	0.1	0.421052631578947	UKBB.Eosino.SuSiE.cv2f_ukbb.txt
6216	2	148842379	G	C	2:148842379:G:C	rs7583759	2:147406500-150406500	0.027586	1	0.00039775	0.0023906	0.027581	4.7981e-06	8.8566e-05	8.8566e-05	8.8566e-05	8.8566e-05	8.8566e-05	8.8566e-05	8.8566e-05	8.8566e-05	19.053	-1.3949	0	0	0	0	0	0	0	0	0.0282744350132653	0.0290160838590388	0.1	0.421052631578947	UKBB.Eosino.SuSiE.cv2f_ukbb.txt
6217	2	148843372	C	T	2:148843372:C:T	rs13015552	2:147406500-150406500	0.023601	1	0.00033916	0.0022084	0.023596	4.781e-06	8.8566e-05	8.8566e-05	8.8566e-05	8.8566e-05	8.8566e-05	8.8566e-05	8.8566e-05	8.8566e-05	18.897	-1.3984	0	0	0	0	0	0	0	0	0.0242922600444772	0.0248237378897748	0.1	0.421052631578947	UKBB.Eosino.SuSiE.cv2f_ukbb.txt
6218	2	148846687	A	G	2:148846687:A:G	rs2122386	2:147406500-150406500	0.026664	1	0.00038417	0.0023496	0.02666	4.7929e-06	8.8566e-05	8.8566e-05	8.8566e-05	8.8566e-05	8.8566e-05	8.8566e-05	8.8566e-05	8.8566e-05	19.019	-1.3959	0	0	0	0	0	0	0	0	0.0273540867234469	0.0280471627454397	0.1	0.421052631578947	UKBB.Eosino.SuSiE.cv2f_ukbb.txt
6219	2	148853100	T	C	2:148853100:T:C	rs12469509	2:147406500-150406500	0.027164	1	0.00039164	0.0023726	0.027159	4.7934e-06	8.8566e-05	8.8566e-05	8.8566e-05	8.8566e-05	8.8566e-05	8.8566e-05	8.8566e-05	8.8566e-05	19.038	-1.3958	0	0	0	0	0	0	0	0	0.0278527313736638	0.0285721265192572	0.1	0.421052631578947	UKBB.Eosino.SuSiE.cv2f_ukbb.txt
6220	2	148854617	G	T	2:148854617:G:T	rs13006721	2:147406500-150406500	0.027569	1	0.00039763	0.0023906	0.027565	4.7953e-06	8.8566e-05	8.8566e-05	8.8566e-05	8.8566e-05	8.8566e-05	8.8566e-05	8.8566e-05	8.8566e-05	19.053	-1.3954	0	0	0	0	0	0	0	0	0.0282584437020257	0.0289992513532651	0.1	0.421052631578947	UKBB.Eosino.SuSiE.cv2f_ukbb.txt
6221	2	148858480	GGATT	G	2:148858480:GGATT:G	2:148858480:GGATT:G	2:147406500-150406500	0.015626	1	0.00022299	0.0017921	0.015621	4.7438e-06	8.8566e-05	8.8566e-05	8.8566e-05	8.8566e-05	8.8566e-05	8.8566e-05	8.8566e-05	8.8566e-05	18.485	-1.4062	0	0	0	0	0	0	0	0	0.0163229103125434	0.0164337857931925	0.1	0.421052631578947	UKBB.Eosino.SuSiE.cv2f_ukbb.txt
6222	2	148863611	C	G	2:148863611:C:G	rs13032303	2:147406500-150406500	0.027674	1	0.00039944	0.0023968	0.027669	4.7943e-06	8.8566e-05	8.8566e-05	8.8566e-05	8.8566e-05	8.8566e-05	8.8566e-05	8.8566e-05	8.8566e-05	19.056	-1.3956	0	0	0	0	0	0	0	0	0.0283623685679509	0.0291086626407941	0.1	0.421052631578947	UKBB.Eosino.SuSiE.cv2f_ukbb.txt
6223	2	148864949	G	C	2:148864949:G:C	rs7574180	2:147406500-150406500	0.028308	1	0.0004089	0.0024251	0.028303	4.7976e-06	8.8566e-05	8.8566e-05	8.8566e-05	8.8566e-05	8.8566e-05	8.8566e-05	8.8566e-05	8.8566e-05	19.079	-1.395	0	0	0	0	0	0	0	0	0.0289959196673155	0.0297756506820773	0.1	0.421052631578947	UKBB.Eosino.SuSiE.cv2f_ukbb.txt
6224	2	148872237	G	A	2:148872237:G:A	rs16828270	2:147406500-150406500	0.026822	1	0.00038687	0.002359	0.026818	4.7903e-06	8.8566e-05	8.8566e-05	8.8566e-05	8.8566e-05	8.8566e-05	8.8566e-05	8.8566e-05	8.8566e-05	19.025	-1.3965	0	0	0	0	0	0	0	0	0.0275119715254954	0.0282133837399551	0.1	0.421052631578947	UKBB.Eosino.SuSiE.cv2f_ukbb.txt
6225	2	148876052	C	T	2:148876052:C:T	rs12691776	2:147406500-150406500	0.026732	1	0.00038554	0.002355	0.026727	4.7903e-06	8.8566e-05	8.8566e-05	8.8566e-05	8.8566e-05	8.8566e-05	8.8566e-05	8.8566e-05	8.8566e-05	19.022	-1.3965	0	0	0	0	0	0	0	0	0.0274210364171692	0.0281176488633672	0.1	0.421052631578947	UKBB.Eosino.SuSiE.cv2f_ukbb.txt
6226	2	148903138	G	A	2:148903138:G:A	rs13029714	2:147406500-150406500	0.038395	1	0.00055863	0.0028298	0.03839	4.8486e-06	8.8566e-05	8.8566e-05	8.8566e-05	8.8566e-05	8.8566e-05	8.8566e-05	8.8566e-05	8.8566e-05	19.384	-1.3844	0	0	0	0	0	0	0	0	0.0390757756086565	0.040387493540789	0.1	0.421052631578947	UKBB.Eosino.SuSiE.cv2f_ukbb.txt
6227	2	148903547	C	T	2:148903547:C:T	rs7568811	2:147406500-150406500	0.037499	1	0.00054528	0.0027963	0.037495	4.8445e-06	8.8566e-05	8.8566e-05	8.8566e-05	8.8566e-05	8.8566e-05	8.8566e-05	8.8566e-05	8.8566e-05	19.36	-1.3852	0	0	0	0	0	0	0	0	0.0381814099376303	0.0394459252490722	0.1	0.421052631578947	UKBB.Eosino.SuSiE.cv2f_ukbb.txt
6228	2	148903662	A	G	2:148903662:A:G	rs7595286	2:147406500-150406500	0.036103	1	0.00052451	0.0027433	0.036099	4.838e-06	8.8566e-05	8.8566e-05	8.8566e-05	8.8566e-05	8.8566e-05	8.8566e-05	8.8566e-05	8.8566e-05	19.322	-1.3866	0	0	0	0	0	0	0	0	0.0367863992333817	0.0379772891203162	0.1	0.421052631578947	UKBB.Eosino.SuSiE.cv2f_ukbb.txt
6229	2	148904935	C	T	2:148904935:C:T	rs4972332	2:147406500-150406500	0.03732	1	0.00054261	0.0027895	0.037315	4.8437e-06	8.8566e-05	8.8566e-05	8.8566e-05	8.8566e-05	8.8566e-05	8.8566e-05	8.8566e-05	8.8566e-05	19.355	-1.3854	0	0	0	0	0	0	0	0	0.0380015375349335	0.039256559559118	0.1	0.421052631578947	UKBB.Eosino.SuSiE.cv2f_ukbb.txt
6230	2	148906500	A	C	2:148906500:A:C	rs2382211	2:147406500-150406500	0.03873	1	0.00056362	0.0028422	0.038726	4.8502e-06	8.8566e-05	8.8566e-05	8.8566e-05	8.8566e-05	8.8566e-05	8.8566e-05	8.8566e-05	8.8566e-05	19.393	-1.384	0	0	0	0	0	0	0	0	0.0394115375260045	0.0407409761620368	0.1	0.421052631578947	UKBB.Eosino.SuSiE.cv2f_ukbb.txt
6231	2	148909403	C	T	2:148909403:C:T	rs13022533	2:147406500-150406500	0.0012903	1	1.6916e-05	0.00047803	0.0012853	4.9222e-06	8.8566e-05	8.8566e-05	8.8566e-05	8.8566e-05	8.8566e-05	8.8566e-05	8.8566e-05	8.8566e-05	15.987	-1.3693	0	0	0	0	0	0	0	0	0.0019976104114251	0.00135217622943418	0.1	0.421052631578947	UKBB.Eosino.SuSiE.cv2f_ukbb.txt
6232	2	148911828	G	A	2:148911828:G:A	rs62183898	2:147406500-150406500	0.02527	1	0.00036408	0.002289	0.025265	4.7836e-06	8.8566e-05	8.8566e-05	8.8566e-05	8.8566e-05	8.8566e-05	8.8566e-05	8.8566e-05	8.8566e-05	18.965	-1.3979	0	0	0	0	0	0	0	0	0.025960072436422	0.0265795786482946	0.1	0.421052631578947	UKBB.Eosino.SuSiE.cv2f_ukbb.txt
6233	2	148912363	G	A	2:148912363:G:A	rs2382225	2:147406500-150406500	0.023851	1	0.00034317	0.0022225	0.023847	4.7764e-06	8.8566e-05	8.8566e-05	8.8566e-05	8.8566e-05	8.8566e-05	8.8566e-05	8.8566e-05	8.8566e-05	18.908	-1.3994	0	0	0	0	0	0	0	0	0.0245430765727622	0.0250877978240999	0.1	0.421052631578947	UKBB.Eosino.SuSiE.cv2f_ukbb.txt
6234	2	148916272	TTTTG	T	2:148916272:TTTTG:T	2:148916272:TTTTG:T	2:147406500-150406500	0.01881	1	0.00026957	0.0019712	0.018806	4.7575e-06	8.8566e-05	8.8566e-05	8.8566e-05	8.8566e-05	8.8566e-05	8.8566e-05	8.8566e-05	8.8566e-05	18.67	-1.4033	0	0	0	0	0	0	0	0	0.019505652684797	0.0197845064737712	0.1	0.421052631578947	UKBB.Eosino.SuSiE.cv2f_ukbb.txt
6235	2	148918206	G	A	2:148918206:G:A	rs10497029	2:147406500-150406500	0.031723	1	0.00045973	0.002571	0.031719	4.8219e-06	8.8566e-05	8.8566e-05	8.8566e-05	8.8566e-05	8.8566e-05	8.8566e-05	8.8566e-05	8.8566e-05	19.193	-1.3899	0	0	0	0	0	0	0	0	0.0324095072213604	0.0333693906647639	0.1	0.421052631578947	UKBB.Eosino.SuSiE.cv2f_ukbb.txt
6236	2	148920494	G	A	2:148920494:G:A	rs13013758	2:147406500-150406500	0.0026796	1	3.8222e-05	0.00074792	0.0026742	5.3941e-06	8.8566e-05	8.8566e-05	8.8566e-05	8.8566e-05	8.8566e-05	8.8566e-05	8.8566e-05	8.8566e-05	16.72	-1.2778	0	0	0	0	0	0	0	0	0.0033859901149631	0.00281334293375302	0.1	0.421052631578947	UKBB.Eosino.SuSiE.cv2f_ukbb.txt
6237	2	148924578	A	G	2:148924578:A:G	rs16828354	2:147406500-150406500	0.027309	1	0.00039449	0.0023833	0.027304	4.7986e-06	8.8566e-05	8.8566e-05	8.8566e-05	8.8566e-05	8.8566e-05	8.8566e-05	8.8566e-05	8.8566e-05	19.043	-1.3947	0	0	0	0	0	0	0	0	0.0279976330288304	0.0287246711028315	0.1	0.421052631578947	UKBB.Eosino.SuSiE.cv2f_ukbb.txt
6238	2	148927552	C	T	2:148927552:C:T	rs12469621	2:147406500-150406500	0.036073	1	0.00052462	0.0027451	0.036069	4.8446e-06	8.8566e-05	8.8566e-05	8.8566e-05	8.8566e-05	8.8566e-05	8.8566e-05	8.8566e-05	8.8566e-05	19.321	-1.3852	0	0	0	0	0	0	0	0	0.0367564269851097	0.0379457281719905	0.1	0.421052631578947	UKBB.Eosino.SuSiE.cv2f_ukbb.txt
6239	2	148934178	A	G	2:148934178:A:G	rs13036250	2:147406500-150406500	0.027806	1	0.00040186	0.0024054	0.027802	4.8012e-06	8.8566e-05	8.8566e-05	8.8566e-05	8.8566e-05	8.8566e-05	8.8566e-05	8.8566e-05	8.8566e-05	19.061	-1.3942	0	0	0	0	0	0	0	0	0.0284952804291572	0.0292485828450382	0.1	0.421052631578947	UKBB.Eosino.SuSiE.cv2f_ukbb.txt
6240	2	148936180	A	C	2:148936180:A:C	rs12465610	2:147406500-150406500	0.02628	1	0.00037932	0.0023373	0.026276	4.7934e-06	8.8566e-05	8.8566e-05	8.8566e-05	8.8566e-05	8.8566e-05	8.8566e-05	8.8566e-05	8.8566e-05	19.005	-1.3958	0	0	0	0	0	0	0	0	0.026970361039563	0.0276431826068708	0.1	0.421052631578947	UKBB.Eosino.SuSiE.cv2f_ukbb.txt
6241	2	148941091	T	TA	2:148941091:T:TA	rs574619128	2:147406500-150406500	0.00096257	1	-1.2389e-05	0.00040642	0.00094974	1.2842e-05	8.8566e-05	8.8566e-05	8.8566e-05	8.8566e-05	8.8566e-05	8.8566e-05	8.8566e-05	8.8566e-05	15.684	-0.41039	0	0	0	0	0	0	0	0	0.0016701964158341	0.000999156502095033	0.1	0.421052631578947	UKBB.Eosino.SuSiE.cv2f_ukbb.txt
6242	2	148943206	C	T	2:148943206:C:T	rs4972334	2:147406500-150406500	0.027978	1	0.00040451	0.0024136	0.027973	4.8051e-06	8.8566e-05	8.8566e-05	8.8566e-05	8.8566e-05	8.8566e-05	8.8566e-05	8.8566e-05	8.8566e-05	19.067	-1.3934	0	0	0	0	0	0	0	0	0.0286661622762158	0.0294284802504946	0.1	0.421052631578947	UKBB.Eosino.SuSiE.cv2f_ukbb.txt
6243	2	148954180	A	G	2:148954180:A:G	rs7580733	2:147406500-150406500	0.025408	1	0.00036718	0.0023021	0.025403	4.7929e-06	8.8566e-05	8.8566e-05	8.8566e-05	8.8566e-05	8.8566e-05	8.8566e-05	8.8566e-05	8.8566e-05	18.971	-1.3959	0	0	0	0	0	0	0	0	0.0260979830875245	0.0267247590105929	0.1	0.421052631578947	UKBB.Eosino.SuSiE.cv2f_ukbb.txt
6244	2	148955452	G	A	2:148955452:G:A	rs12467336	2:147406500-150406500	0.024211	1	0.00035	0.0022494	0.024206	4.787e-06	8.8566e-05	8.8566e-05	8.8566e-05	8.8566e-05	8.8566e-05	8.8566e-05	8.8566e-05	8.8566e-05	18.923	-1.3972	0	0	0	0	0	0	0	0	0.0249018309126205	0.0254654771723974	0.1	0.421052631578947	UKBB.Eosino.SuSiE.cv2f_ukbb.txt
6245	2	148955732	C	T	2:148955732:C:T	rs1901811	2:147406500-150406500	0.021268	1	0.00030665	0.002106	0.021263	4.771e-06	8.8566e-05	8.8566e-05	8.8566e-05	8.8566e-05	8.8566e-05	8.8566e-05	8.8566e-05	8.8566e-05	18.793	-1.4005	0	0	0	0	0	0	0	0	0.0219609138937296	0.0223693481416462	0.1	0.421052631578947	UKBB.Eosino.SuSiE.cv2f_ukbb.txt
6246	2	148956136	C	T	2:148956136:C:T	rs1901810	2:147406500-150406500	0.023391	1	0.00033828	0.0022128	0.023386	4.7831e-06	8.8566e-05	8.8566e-05	8.8566e-05	8.8566e-05	8.8566e-05	8.8566e-05	8.8566e-05	8.8566e-05	18.888	-1.398	0	0	0	0	0	0	0	0	0.0240824118419786	0.0246028112514949	0.1	0.421052631578947	UKBB.Eosino.SuSiE.cv2f_ukbb.txt
6247	2	148956584	T	C	2:148956584:T:C	rs12994607	2:147406500-150406500	0.022425	1	0.00032488	0.0021716	0.022421	4.7807e-06	8.8566e-05	8.8566e-05	8.8566e-05	8.8566e-05	8.8566e-05	8.8566e-05	8.8566e-05	8.8566e-05	18.846	-1.3985	0	0	0	0	0	0	0	0	0.0231180976274874	0.0235876007470182	0.1	0.421052631578947	UKBB.Eosino.SuSiE.cv2f_ukbb.txt
6248	2	158495349	A	T	2:158495349:A:T	rs2848657	2:157020905-164610536	0.017596	2	0.0003224	0.0024486	1.6748e-13	0.017558	6.3831e-08	7.1491e-07	6.5105e-06	6.4643e-06	6.4369e-06	6.44e-06	6.4613e-06	6.4927e-06	-2.0361	14.692	-1.6311	-1.4168	-1.4107	-1.4108	-1.4108	-1.4108	-1.4108	-1.4107	0.0175968887713893	0.0181679714742774	0.1	0.333333333333333	UKBB.Eosino.SuSiE.cv2f_ukbb.txt
6249	2	158498314	G	A	2:158498314:G:A	rs1220124	2:157020905-164610536	0.019774	2	0.00036266	0.0025949	1.6724e-13	0.019735	6.3783e-08	7.1432e-07	6.5016e-06	6.4556e-06	6.4283e-06	6.4313e-06	6.4525e-06	6.4838e-06	-2.0375	14.809	-1.6319	-1.4176	-1.4121	-1.4121	-1.4122	-1.4122	-1.4121	-1.4121	0.019773750411875	0.0204206012669361	0.1	0.333333333333333	UKBB.Eosino.SuSiE.cv2f_ukbb.txt
6250	2	158514510	T	C	2:158514510:T:C	rs2509903	2:157020905-164610536	0.04959	2	0.00090729	0.0040326	1.6793e-13	0.049552	6.417e-08	7.1985e-07	6.5161e-06	6.4709e-06	6.444e-06	6.4469e-06	6.4676e-06	6.4984e-06	-2.0334	15.73	-1.6258	-1.4099	-1.4098	-1.4098	-1.4097	-1.4097	-1.4098	-1.4098	0.0495896636509521	0.0512734549774116	0.1	0.333333333333333	UKBB.Eosino.SuSiE.cv2f_ukbb.txt
6251	2	158514969	T	C	2:158514969:T:C	rs2509902	2:157020905-164610536	0.075658	2	0.0014022	0.0049756	1.6968e-13	0.075621	6.4844e-08	7.2802e-07	6.5761e-06	6.5309e-06	6.5039e-06	6.5067e-06	6.5274e-06	6.5582e-06	-2.023	16.153	-1.6154	-1.3986	-1.4007	-1.4005	-1.4005	-1.4005	-1.4006	-1.4007	0.0756579709010867	0.0782481017687852	0.1	0.333333333333333	UKBB.Eosino.SuSiE.cv2f_ukbb.txt
6252	2	158519802	G	A	2:158519802:G:A	rs2848649	2:157020905-164610536	0.32824	2	0.0065495	0.0095476	1.7275e-13	0.32822	6.6475e-08	7.4352e-07	6.6957e-06	6.6503e-06	6.6231e-06	6.6258e-06	6.6467e-06	6.6776e-06	-2.0051	17.621	-1.5905	-1.3776	-1.3827	-1.3824	-1.3823	-1.3824	-1.3825	-1.3826	0.328247360590938	0.339622485322208	0.1	0.333333333333333	UKBB.Eosino.SuSiE.cv2f_ukbb.txt
6253	2	158520905	C	T	2:158520905:C:T	rs10195713	2:157020905-164610536	0.47576	2	0.0096043	0.010322	1.7606e-13	0.47574	6.7768e-08	7.5793e-07	6.8129e-06	6.7671e-06	6.7396e-06	6.7423e-06	6.7633e-06	6.7945e-06	-1.9861	17.992	-1.5713	-1.3584	-1.3653	-1.365	-1.3649	-1.3649	-1.3651	-1.3653	0.475761727786422	0.492267385190382	0.1	0.333333333333333	UKBB.Eosino.SuSiE.cv2f_ukbb.txt
6254	2	163110536	A	G	2:163110536:A:G	rs2111485	2:157020905-164610536	0.88272	1	-0.015007	0.0058546	0.88271	1.1908e-09	6.7135e-08	7.1967e-07	6.6761e-06	6.6287e-06	6.6023e-06	6.6072e-06	6.6298e-06	6.6613e-06	27.257	-1.8139	-1.5807	-1.4102	-1.3856	-1.3857	-1.3855	-1.3852	-1.385	-1.3851	0.882714761118275	0.885037649016915	0.1	0	UKBB.Eosino.SuSiE.cv2f_ukbb.txt
6255	2	163124051	C	T	2:163124051:C:T	rs1990760	2:157020905-164610536	0.1147	1	-0.001881	0.0052806	0.11466	1.1877e-09	6.6933e-08	7.1859e-07	6.6615e-06	6.6142e-06	6.5878e-06	6.5927e-06	6.6153e-06	6.6467e-06	25.216	-1.8165	-1.5837	-1.4117	-1.3878	-1.3879	-1.3876	-1.3874	-1.3872	-1.3873	0.114695860007999	0.114962350983085	0.1	0	UKBB.Eosino.SuSiE.cv2f_ukbb.txt
6256	2	173338486	T	C	2:173338486:T:C	rs6714597	2:171839808-174839808	0.23205	1	-0.0029988	0.0055706	0.23204	1.5052e-05	6.6854e-05	6.6854e-05	6.6854e-05	6.6854e-05	6.6854e-05	6.6854e-05	6.6854e-05	6.6854e-05	13.571	-1.3453	0	0	0	0	0	0	0	0	0.232462186642429	0.157198980279671	0.1	0.111111111111111	UKBB.Eosino.SuSiE.cv2f_ukbb.txt
6257	2	173339808	G	A	2:173339808:G:A	rs11895564	2:171839808-174839808	0.3528	1	-0.0046228	0.0064135	0.35279	1.552e-05	6.6854e-05	6.6854e-05	6.6854e-05	6.6854e-05	6.6854e-05	6.6854e-05	6.6854e-05	6.6854e-05	13.99	-1.3146	0	0	0	0	0	0	0	0	0.35314610696281	0.239002879903746	0.1	0.111111111111111	UKBB.Eosino.SuSiE.cv2f_ukbb.txt
6258	2	173342788	CTG	C	2:173342788:CTG:C	rs776344954	2:171839808-174839808	0.06055	1	-0.00075297	0.0030224	0.060536	1.4203e-05	6.6854e-05	6.6854e-05	6.6854e-05	6.6854e-05	6.6854e-05	6.6854e-05	6.6854e-05	6.6854e-05	12.227	-1.4033	0	0	0	0	0	0	0	0	0.0610516739292147	0.0410110216782028	0.1	0.111111111111111	UKBB.Eosino.SuSiE.cv2f_ukbb.txt
6259	2	173343823	G	T	2:173343823:G:T	rs3828343	2:171839808-174839808	0.068709	1	-0.00085764	0.0032175	0.068696	1.4259e-05	6.6854e-05	6.6854e-05	6.6854e-05	6.6854e-05	6.6854e-05	6.6854e-05	6.6854e-05	6.6854e-05	12.354	-1.3994	0	0	0	0	0	0	0	0	0.0692072470117678	0.0465391361372707	0.1	0.111111111111111	UKBB.Eosino.SuSiE.cv2f_ukbb.txt
6260	2	173374179	A	G	2:173374179:A:G	rs1574246	2:171839808-174839808	0.043672	1	-0.00053516	0.0025524	0.043658	1.4113e-05	6.6854e-05	6.6854e-05	6.6854e-05	6.6854e-05	6.6854e-05	6.6854e-05	6.6854e-05	6.6854e-05	11.901	-1.4096	0	0	0	0	0	0	0	0	0.0441828522770967	0.0295767672860278	0.1	0.111111111111111	UKBB.Eosino.SuSiE.cv2f_ukbb.txt
6261	2	173397099	T	C	2:173397099:T:C	rs13012842	2:171839808-174839808	0.04778	1	-0.00058909	0.0026801	0.047767	1.4164e-05	6.6854e-05	6.6854e-05	6.6854e-05	6.6854e-05	6.6854e-05	6.6854e-05	6.6854e-05	6.6854e-05	11.99	-1.406	0	0	0	0	0	0	0	0	0.0482896457451664	0.0323604710007717	0.1	0.111111111111111	UKBB.Eosino.SuSiE.cv2f_ukbb.txt
6262	2	173397100	G	A	2:173397100:G:A	rs12986606	2:171839808-174839808	0.055209	1	-0.00068726	0.0028973	0.055196	1.4241e-05	6.6854e-05	6.6854e-05	6.6854e-05	6.6854e-05	6.6854e-05	6.6854e-05	6.6854e-05	6.6854e-05	12.135	-1.4007	0	0	0	0	0	0	0	0	0.0557146409507312	0.0373933585395481	0.1	0.111111111111111	UKBB.Eosino.SuSiE.cv2f_ukbb.txt
6263	2	173397674	G	A	2:173397674:G:A	rs59391745	2:171839808-174839808	0.055956	1	-0.00069244	0.0028984	0.055943	1.4205e-05	6.6854e-05	6.6854e-05	6.6854e-05	6.6854e-05	6.6854e-05	6.6854e-05	6.6854e-05	6.6854e-05	12.148	-1.4032	0	0	0	0	0	0	0	0	0.0564611969244796	0.378994248999554	1	0.111111111111111	UKBB.Eosino.SuSiE.cv2f_ukbb.txt
6264	2	173399343	G	A	2:173399343:G:A	rs34839347	2:171839808-174839808	0.055991	1	-0.00069291	0.0028994	0.055978	1.4205e-05	6.6854e-05	6.6854e-05	6.6854e-05	6.6854e-05	6.6854e-05	6.6854e-05	6.6854e-05	6.6854e-05	12.149	-1.4032	0	0	0	0	0	0	0	0	0.05649617771283	0.0379231361752087	0.1	0.111111111111111	UKBB.Eosino.SuSiE.cv2f_ukbb.txt
6265	2	181826233	G	T	2:181826233:G:T	rs13397184	2:180819301-183819301	0.010383	2	0.00014051	0.0013916	9.402e-18	0.010342	1.9983e-05	2.1343e-05	6.7522e-05	6.7522e-05	6.7522e-05	6.7522e-05	6.7522e-05	6.7522e-05	-1.7461	17.032	0.18966	-0.22195	0	0	0	0	0	0	0.0107837560679689	0.00641843464792913	0.1	0.183673469387755	UKBB.Eosino.SuSiE.cv2f_ukbb.txt
6266	2	182019687	T	A	2:182019687:T:A	rs13405121	2:180819301-183819301	0.014621	2	0.00019871	0.0016532	7.0511e-18	0.01461	4.3424e-06	6.7759e-06	6.7522e-05	6.7522e-05	6.7522e-05	6.7522e-05	6.7522e-05	6.7522e-05	-2.0338	17.378	-1.3368	-1.3693	0	0	0	0	0	0	0.0150200970332268	0.00906723363046258	0.1	0.183673469387755	UKBB.Eosino.SuSiE.cv2f_ukbb.txt
6267	2	182024131	A	C	2:182024131:A:C	rs56987708	2:180819301-183819301	0.0073326	2	9.7617e-05	0.0011519	7.894e-18	0.007322	4.1324e-06	6.5419e-06	6.7522e-05	6.7522e-05	6.7522e-05	6.7522e-05	6.7522e-05	6.7522e-05	-1.9209	16.687	-1.3863	-1.4044	0	0	0	0	0	0	0.00773468956587831	0.00454416732664253	0.1	0.183673469387755	UKBB.Eosino.SuSiE.cv2f_ukbb.txt
6268	2	182028200	TA	T	2:182028200:TA:T	2:182028200:TA:T	2:180819301-183819301	0.013334	2	0.00018315	0.0015969	7.2074e-18	0.013323	4.3419e-06	6.826e-06	6.7522e-05	6.7522e-05	6.7522e-05	6.7522e-05	6.7522e-05	6.7522e-05	-2.0119	17.286	-1.3369	-1.3619	0	0	0	0	0	0	0.0137336815726656	0.00826849785480177	0.1	0.183673469387755	UKBB.Eosino.SuSiE.cv2f_ukbb.txt
6269	2	182028396	A	G	2:182028396:A:G	rs1568257	2:180819301-183819301	0.010056	2	0.0001352	0.00136	7.6723e-18	0.010045	4.1727e-06	6.5817e-06	6.7522e-05	6.7522e-05	6.7522e-05	6.7522e-05	6.7522e-05	6.7522e-05	-1.9494	17.003	-1.3766	-1.3984	0	0	0	0	0	0	0.0104566367862258	0.00623411100739202	0.1	0.183673469387755	UKBB.Eosino.SuSiE.cv2f_ukbb.txt
6270	2	182029358	C	T	2:182029358:C:T	rs1996501	2:180819301-183819301	0.015451	2	0.00021059	0.0017037	6.9682e-18	0.01544	4.3393e-06	6.7606e-06	6.7522e-05	6.7522e-05	6.7522e-05	6.7522e-05	6.7522e-05	6.7522e-05	-2.0457	17.433	-1.3375	-1.3716	0	0	0	0	0	0	0.0158497334975176	0.00958234683465731	0.1	0.183673469387755	UKBB.Eosino.SuSiE.cv2f_ukbb.txt
6271	2	182030229	G	A	2:182030229:G:A	rs10189776	2:180819301-183819301	0.014666	2	0.00019962	0.0016582	6.9978e-18	0.014655	4.3251e-06	6.7442e-06	6.7522e-05	6.7522e-05	6.7522e-05	6.7522e-05	6.7522e-05	6.7522e-05	-2.0414	17.381	-1.3408	-1.374	0	0	0	0	0	0	0.0150650300431473	0.0909516145478644	1	0.183673469387755	UKBB.Eosino.SuSiE.cv2f_ukbb.txt
6272	2	182031224	C	T	2:182031224:C:T	rs13393689	2:180819301-183819301	0.015474	2	0.00021092	0.001705	6.968e-18	0.015463	4.3394e-06	6.7607e-06	6.7522e-05	6.7522e-05	6.7522e-05	6.7522e-05	6.7522e-05	6.7522e-05	-2.0457	17.435	-1.3375	-1.3715	0	0	0	0	0	0	0.0158727241226874	0.00959662105597836	0.1	0.183673469387755	UKBB.Eosino.SuSiE.cv2f_ukbb.txt
6273	2	182031799	G	A	2:182031799:G:A	rs10153661	2:180819301-183819301	0.015417	2	0.00021013	0.0017018	6.9701e-18	0.015406	4.3383e-06	6.7594e-06	6.7522e-05	6.7522e-05	6.7522e-05	6.7522e-05	6.7522e-05	6.7522e-05	-2.0454	17.431	-1.3377	-1.3717	0	0	0	0	0	0	0.0158157454817057	0.00956124581183482	0.1	0.183673469387755	UKBB.Eosino.SuSiE.cv2f_ukbb.txt
6274	2	182032501	C	T	2:182032501:C:T	rs2368187	2:180819301-183819301	0.014511	2	0.00019749	0.0016494	7.0027e-18	0.014501	4.3207e-06	6.7405e-06	6.7522e-05	6.7522e-05	6.7522e-05	6.7522e-05	6.7522e-05	6.7522e-05	-2.0407	17.37	-1.3418	-1.3745	0	0	0	0	0	0	0.0149110861476582	0.00899958623376718	0.1	0.183673469387755	UKBB.Eosino.SuSiE.cv2f_ukbb.txt
6275	2	182035192	T	A	2:182035192:T:A	rs4667114	2:180819301-183819301	0.013707	2	0.00018625	0.0016013	7.054e-18	0.013696	4.307e-06	6.7201e-06	6.7522e-05	6.7522e-05	6.7522e-05	6.7522e-05	6.7522e-05	6.7522e-05	-2.0334	17.313	-1.345	-1.3776	0	0	0	0	0	0	0.0141063875053411	0.084999884875302	1	0.183673469387755	UKBB.Eosino.SuSiE.cv2f_ukbb.txt
6276	2	182035403	T	C	2:182035403:T:C	rs4667115	2:180819301-183819301	0.013871	2	0.00018855	0.0016112	7.0477e-18	0.013861	4.3102e-06	6.7235e-06	6.7522e-05	6.7522e-05	6.7522e-05	6.7522e-05	6.7522e-05	6.7522e-05	-2.0343	17.325	-1.3442	-1.3771	0	0	0	0	0	0	0.0142713253569597	0.00860239051005085	0.1	0.183673469387755	UKBB.Eosino.SuSiE.cv2f_ukbb.txt
6277	2	182036900	A	G	2:182036900:A:G	rs6740034	2:180819301-183819301	0.010236	2	0.00013809	0.0013766	7.3544e-18	0.010226	4.2133e-06	6.6181e-06	6.7522e-05	6.7522e-05	6.7522e-05	6.7522e-05	6.7522e-05	6.7522e-05	-1.9917	17.021	-1.367	-1.3929	0	0	0	0	0	0	0.0106376377052689	0.00634644292300557	0.1	0.183673469387755	UKBB.Eosino.SuSiE.cv2f_ukbb.txt
6278	2	182038445	G	T	2:182038445:G:T	rs12620692	2:180819301-183819301	0.010189	2	0.00013744	0.0013733	7.3722e-18	0.010179	4.2096e-06	6.6147e-06	6.7522e-05	6.7522e-05	6.7522e-05	6.7522e-05	6.7522e-05	6.7522e-05	-1.9893	17.017	-1.3678	-1.3934	0	0	0	0	0	0	0.0105906502272832	0.0631727386204511	1	0.183673469387755	UKBB.Eosino.SuSiE.cv2f_ukbb.txt
6279	2	182039477	T	C	2:182039477:T:C	rs6735551	2:180819301-183819301	0.0083606	2	0.00011215	0.0012386	7.5434e-18	0.0083499	4.167e-06	6.5713e-06	6.7522e-05	6.7522e-05	6.7522e-05	6.7522e-05	6.7522e-05	6.7522e-05	-1.9663	16.818	-1.378	-1.4	0	0	0	0	0	0	0.00876222567289775	0.0518210089603011	1	0.183673469387755	UKBB.Eosino.SuSiE.cv2f_ukbb.txt
6280	2	182040516	C	A	2:182040516:C:A	rs12622612	2:180819301-183819301	0.0050817	2	6.7196e-05	0.00095411	8.0143e-18	0.0050712	4.0894e-06	6.503e-06	6.7522e-05	6.7522e-05	6.7522e-05	6.7522e-05	6.7522e-05	6.7522e-05	-1.9058	16.32	-1.3968	-1.4104	0	0	0	0	0	0	0.00548474384776676	0.00314727961579753	0.1	0.183673469387755	UKBB.Eosino.SuSiE.cv2f_ukbb.txt
6281	2	182046295	A	G	2:182046295:A:G	rs9678124	2:180819301-183819301	0.0075769	2	0.0001013	0.0011758	8.1625e-18	0.0075664	4.1084e-06	6.5225e-06	6.7522e-05	6.7522e-05	6.7522e-05	6.7522e-05	6.7522e-05	6.7522e-05	-1.8875	16.72	-1.3922	-1.4074	0	0	0	0	0	0	0.00797894490665774	0.00469584644363674	0.1	0.183673469387755	UKBB.Eosino.SuSiE.cv2f_ukbb.txt
6282	2	182048452	T	C	2:182048452:T:C	rs12615545	2:180819301-183819301	0.0060252	2	7.9917e-05	0.0010413	8.4565e-18	0.0060147	4.0741e-06	6.4945e-06	6.7522e-05	6.7522e-05	6.7522e-05	6.7522e-05	6.7522e-05	6.7522e-05	-1.8521	16.49	-1.4006	-1.4117	0	0	0	0	0	0	0.00642782803325292	0.00373283299911997	0.1	0.183673469387755	UKBB.Eosino.SuSiE.cv2f_ukbb.txt
6283	2	182052045	G	C	2:182052045:G:C	rs4514841	2:180819301-183819301	0.0064832	2	8.6162e-05	0.001082	8.3619e-18	0.0064727	4.0802e-06	6.4981e-06	6.7522e-05	6.7522e-05	6.7522e-05	6.7522e-05	6.7522e-05	6.7522e-05	-1.8633	16.564	-1.3991	-1.4112	0	0	0	0	0	0	0.00688564730892693	0.00401707618890457	0.1	0.183673469387755	UKBB.Eosino.SuSiE.cv2f_ukbb.txt
6284	2	182055300	G	T	2:182055300:G:T	rs4524093	2:180819301-183819301	0.0074049	2	9.9052e-05	0.0011631	8.271e-18	0.0073943	4.1033e-06	6.5201e-06	6.7522e-05	6.7522e-05	6.7522e-05	6.7522e-05	6.7522e-05	6.7522e-05	-1.8742	16.697	-1.3934	-1.4078	0	0	0	0	0	0	0.00780690900545411	0.00458903803105615	0.1	0.183673469387755	UKBB.Eosino.SuSiE.cv2f_ukbb.txt
6285	2	182056796	T	C	2:182056796:T:C	rs7593597	2:180819301-183819301	0.0286	2	0.00039585	0.0023371	7.1976e-18	0.02859	4.358e-06	6.7973e-06	6.7522e-05	6.7522e-05	6.7522e-05	6.7522e-05	6.7522e-05	6.7522e-05	-2.0133	18.049	-1.3332	-1.3662	0	0	0	0	0	0	0.0289943148008049	0.017743477720392	0.1	0.183673469387755	UKBB.Eosino.SuSiE.cv2f_ukbb.txt
6286	2	182057083	G	A	2:182057083:G:A	rs7580110	2:180819301-183819301	0.0227	2	0.00031232	0.0020762	7.3561e-18	0.022689	4.296e-06	6.7246e-06	6.7522e-05	6.7522e-05	6.7522e-05	6.7522e-05	6.7522e-05	6.7522e-05	-1.9915	17.818	-1.3475	-1.3769	0	0	0	0	0	0	0.0230956392920493	0.0140812090240634	0.1	0.183673469387755	UKBB.Eosino.SuSiE.cv2f_ukbb.txt
6287	2	182057640	T	G	2:182057640:T:G	rs12619531	2:180819301-183819301	0.018751	2	0.00025665	0.0018812	7.5301e-18	0.018741	4.2476e-06	6.6675e-06	6.7522e-05	6.7522e-05	6.7522e-05	6.7522e-05	6.7522e-05	6.7522e-05	-1.9681	17.627	-1.3589	-1.3854	0	0	0	0	0	0	0.0191491784944694	0.0116310079033881	0.1	0.183673469387755	UKBB.Eosino.SuSiE.cv2f_ukbb.txt
6288	2	182058191	A	G	2:182058191:A:G	rs4522566	2:180819301-183819301	0.018757	2	0.00025672	0.0018815	7.5299e-18	0.018746	4.2477e-06	6.6676e-06	6.7522e-05	6.7522e-05	6.7522e-05	6.7522e-05	6.7522e-05	6.7522e-05	-1.9681	17.627	-1.3588	-1.3854	0	0	0	0	0	0	0.0191541766107683	0.0116341109949797	0.1	0.183673469387755	UKBB.Eosino.SuSiE.cv2f_ukbb.txt
6289	2	182058490	C	T	2:182058490:C:T	rs4441425	2:180819301-183819301	0.018526	2	0.00025349	0.0018695	7.5393e-18	0.018516	4.2449e-06	6.6645e-06	6.7522e-05	6.7522e-05	6.7522e-05	6.7522e-05	6.7522e-05	6.7522e-05	-1.9669	17.615	-1.3595	-1.3859	0	0	0	0	0	0	0.0189242664965171	0.011491368781769	0.1	0.183673469387755	UKBB.Eosino.SuSiE.cv2f_ukbb.txt
6290	2	182058528	T	C	2:182058528:T:C	rs4563183	2:180819301-183819301	0.018992	2	0.00026002	0.0018936	7.5201e-18	0.018981	4.2504e-06	6.6707e-06	6.7522e-05	6.7522e-05	6.7522e-05	6.7522e-05	6.7522e-05	6.7522e-05	-1.9694	17.64	-1.3582	-1.385	0	0	0	0	0	0	0.0193890845443432	0.0117799562997818	0.1	0.183673469387755	UKBB.Eosino.SuSiE.cv2f_ukbb.txt
6291	2	182058891	A	G	2:182058891:A:G	rs10209191	2:180819301-183819301	0.017368	2	0.00023726	0.0018084	7.5915e-18	0.017357	4.2307e-06	6.6486e-06	6.7522e-05	6.7522e-05	6.7522e-05	6.7522e-05	6.7522e-05	6.7522e-05	-1.96	17.55	-1.3628	-1.3883	0	0	0	0	0	0	0.017765719038676	0.0107720721508514	0.1	0.183673469387755	UKBB.Eosino.SuSiE.cv2f_ukbb.txt
6292	2	182059382	A	G	2:182059382:A:G	rs4439920	2:180819301-183819301	0.017639	2	0.00024106	0.0018229	7.5798e-18	0.017628	4.234e-06	6.6522e-06	6.7522e-05	6.7522e-05	6.7522e-05	6.7522e-05	6.7522e-05	6.7522e-05	-1.9615	17.566	-1.3621	-1.3877	0	0	0	0	0	0	0.0180366130949318	0.0109402597151126	0.1	0.183673469387755	UKBB.Eosino.SuSiE.cv2f_ukbb.txt
6293	2	182059823	A	C	2:182059823:A:C	rs4667127	2:180819301-183819301	0.01849	2	0.00025301	0.0018679	7.5443e-18	0.01848	4.2442e-06	6.6638e-06	6.7522e-05	6.7522e-05	6.7522e-05	6.7522e-05	6.7522e-05	6.7522e-05	-1.9662	17.613	-1.3596	-1.386	0	0	0	0	0	0	0.018888280097822	0.01146902652231	0.1	0.183673469387755	UKBB.Eosino.SuSiE.cv2f_ukbb.txt
6294	2	182060285	T	C	2:182060285:T:C	rs4667128	2:180819301-183819301	0.025673	2	0.00035418	0.0022105	7.2486e-18	0.025663	4.3223e-06	6.7607e-06	6.7522e-05	6.7522e-05	6.7522e-05	6.7522e-05	6.7522e-05	6.7522e-05	-2.0062	17.941	-1.3414	-1.3716	0	0	0	0	0	0	0.0260684626446248	0.0159269279027079	0.1	0.183673469387755	UKBB.Eosino.SuSiE.cv2f_ukbb.txt
6295	2	182060320	A	G	2:182060320:A:G	rs4667129	2:180819301-183819301	0.025753	2	0.00035531	0.002214	7.2466e-18	0.025743	4.3231e-06	6.7616e-06	6.7522e-05	6.7522e-05	6.7522e-05	6.7522e-05	6.7522e-05	6.7522e-05	-2.0065	17.944	-1.3412	-1.3714	0	0	0	0	0	0	0.0261484310088138	0.0159765773681725	0.1	0.183673469387755	UKBB.Eosino.SuSiE.cv2f_ukbb.txt
6296	2	182060695	C	T	2:182060695:C:T	rs4667130	2:180819301-183819301	0.02302	2	0.00031668	0.0020902	7.3148e-18	0.023009	4.2911e-06	6.7241e-06	6.7522e-05	6.7522e-05	6.7522e-05	6.7522e-05	6.7522e-05	6.7522e-05	-1.9971	17.832	-1.3487	-1.377	0	0	0	0	0	0	0.0234155008729574	0.0142798068859216	0.1	0.183673469387755	UKBB.Eosino.SuSiE.cv2f_ukbb.txt
6297	2	182061840	G	C	2:182061840:G:C	rs4666715	2:180819301-183819301	0.02557	2	0.00035272	0.0022059	7.2514e-18	0.025559	4.3213e-06	6.7594e-06	6.7522e-05	6.7522e-05	6.7522e-05	6.7522e-05	6.7522e-05	6.7522e-05	-2.0058	17.937	-1.3417	-1.3717	0	0	0	0	0	0	0.0259645036831087	0.0158623835976039	0.1	0.183673469387755	UKBB.Eosino.SuSiE.cv2f_ukbb.txt
6298	2	182061996	G	A	2:182061996:G:A	rs4666716	2:180819301-183819301	0.024207	2	0.00033344	0.0021448	7.2815e-18	0.024196	4.3038e-06	6.7391e-06	6.7522e-05	6.7522e-05	6.7522e-05	6.7522e-05	6.7522e-05	6.7522e-05	-2.0017	17.882	-1.3457	-1.3748	0	0	0	0	0	0	0.0246020340114069	0.0150164808297518	0.1	0.183673469387755	UKBB.Eosino.SuSiE.cv2f_ukbb.txt
6299	2	182062056	A	C	2:182062056:A:C	rs4233790	2:180819301-183819301	0.026123	2	0.00036055	0.0022302	7.2043e-18	0.026112	4.3254e-06	6.7679e-06	6.7522e-05	6.7522e-05	6.7522e-05	6.7522e-05	6.7522e-05	6.7522e-05	-2.0123	17.959	-1.3407	-1.3705	0	0	0	0	0	0	0.0265172858237546	0.162055855276277	1	0.183673469387755	UKBB.Eosino.SuSiE.cv2f_ukbb.txt
6300	2	182062281	C	T	2:182062281:C:T	rs4667135	2:180819301-183819301	0.026551	2	0.0003666	0.0022488	7.1944e-18	0.02654	4.3294e-06	6.7728e-06	6.7522e-05	6.7522e-05	6.7522e-05	6.7522e-05	6.7522e-05	6.7522e-05	-2.0137	17.975	-1.3398	-1.3698	0	0	0	0	0	0	0.0269451163707672	0.016471210167863	0.1	0.183673469387755	UKBB.Eosino.SuSiE.cv2f_ukbb.txt
6301	2	182062284	A	G	2:182062284:A:G	rs4666717	2:180819301-183819301	0.026551	2	0.0003666	0.0022488	7.1944e-18	0.02654	4.3294e-06	6.7728e-06	6.7522e-05	6.7522e-05	6.7522e-05	6.7522e-05	6.7522e-05	6.7522e-05	-2.0137	17.975	-1.3398	-1.3698	0	0	0	0	0	0	0.0269451163707672	0.016471210167863	0.1	0.183673469387755	UKBB.Eosino.SuSiE.cv2f_ukbb.txt
6302	2	182062794	C	A	2:182062794:C:A	rs12615998	2:180819301-183819301	0.024536	2	0.00033809	0.0021597	7.2727e-18	0.024525	4.3071e-06	6.7431e-06	6.7522e-05	6.7522e-05	6.7522e-05	6.7522e-05	6.7522e-05	6.7522e-05	-2.0029	17.896	-1.3449	-1.3742	0	0	0	0	0	0	0.0249309042318883	0.0152206642564747	0.1	0.183673469387755	UKBB.Eosino.SuSiE.cv2f_ukbb.txt
6303	2	182062879	G	A	2:182062879:G:A	rs12616042	2:180819301-183819301	0.024483	2	0.00033734	0.0021573	7.2739e-18	0.024472	4.3067e-06	6.7424e-06	6.7522e-05	6.7522e-05	6.7522e-05	6.7522e-05	6.7522e-05	6.7522e-05	-2.0027	17.894	-1.345	-1.3743	0	0	0	0	0	0	0.0248779252130412	0.0151877714856045	0.1	0.183673469387755	UKBB.Eosino.SuSiE.cv2f_ukbb.txt
6304	2	182063448	A	G	2:182063448:A:G	rs4444479	2:180819301-183819301	0.024343	2	0.00033537	0.002151	7.2777e-18	0.024333	4.3052e-06	6.7407e-06	6.7522e-05	6.7522e-05	6.7522e-05	6.7522e-05	6.7522e-05	6.7522e-05	-2.0022	17.888	-1.3454	-1.3745	0	0	0	0	0	0	0.0247389799312301	0.0151015055393598	0.1	0.183673469387755	UKBB.Eosino.SuSiE.cv2f_ukbb.txt
6305	2	182066390	A	T	2:182066390:A:T	rs12693272	2:180819301-183819301	0.022498	2	0.00030932	0.0020657	7.3347e-18	0.022488	4.285e-06	6.7169e-06	6.7522e-05	6.7522e-05	6.7522e-05	6.7522e-05	6.7522e-05	6.7522e-05	-1.9944	17.809	-1.3501	-1.3781	0	0	0	0	0	0	0.0228947046521086	0.0139564647420838	0.1	0.183673469387755	UKBB.Eosino.SuSiE.cv2f_ukbb.txt
6306	2	182076748	G	A	2:182076748:G:A	rs7561880	2:180819301-183819301	0.025378	2	0.00034982	0.0021962	7.2269e-18	0.025368	4.3195e-06	6.7599e-06	6.7522e-05	6.7522e-05	6.7522e-05	6.7522e-05	6.7522e-05	6.7522e-05	-2.0092	17.93	-1.3421	-1.3717	0	0	0	0	0	0	0.025773581899312	0.0157438454988074	0.1	0.183673469387755	UKBB.Eosino.SuSiE.cv2f_ukbb.txt
6307	2	182077202	TACTC	T	2:182077202:TACTC:T	rs779189677	2:180819301-183819301	0.030728	2	0.00042638	0.0024258	7.1297e-18	0.030717	4.37e-06	6.8191e-06	6.7522e-05	6.7522e-05	6.7522e-05	6.7522e-05	6.7522e-05	6.7522e-05	-2.0227	18.121	-1.3304	-1.363	0	0	0	0	0	0	0.0311204622611643	0.0190635328834305	0.1	0.183673469387755	UKBB.Eosino.SuSiE.cv2f_ukbb.txt
6308	2	182081030	C	T	2:182081030:C:T	rs4496291	2:180819301-183819301	0.0234	2	0.00032188	0.0021067	7.2806e-18	0.023389	4.2993e-06	6.7358e-06	6.7522e-05	6.7522e-05	6.7522e-05	6.7522e-05	6.7522e-05	6.7522e-05	-2.0018	17.849	-1.3467	-1.3752	0	0	0	0	0	0	0.0237953621912967	0.0145156418468781	0.1	0.183673469387755	UKBB.Eosino.SuSiE.cv2f_ukbb.txt
6309	2	182090633	T	C	2:182090633:T:C	rs7355751	2:180819301-183819301	0.030208	2	0.00041889	0.0024043	7.1345e-18	0.030197	4.3745e-06	6.8283e-06	6.7522e-05	6.7522e-05	6.7522e-05	6.7522e-05	6.7522e-05	6.7522e-05	-2.0221	18.104	-1.3294	-1.3616	0	0	0	0	0	0	0.0306006919910559	0.0187408113579111	0.1	0.183673469387755	UKBB.Eosino.SuSiE.cv2f_ukbb.txt
6310	2	182092655	T	C	2:182092655:T:C	rs7355617	2:180819301-183819301	0.038765	2	0.00054094	0.0027285	6.9842e-18	0.038754	4.4508e-06	6.9221e-06	6.7522e-05	6.7522e-05	6.7522e-05	6.7522e-05	6.7522e-05	6.7522e-05	-2.0433	18.353	-1.3121	-1.348	0	0	0	0	0	0	0.0391542934792158	0.0240514423076624	0.1	0.183673469387755	UKBB.Eosino.SuSiE.cv2f_ukbb.txt
6311	2	182094997	G	A	2:182094997:G:A	rs10930961	2:180819301-183819301	0.034724	2	0.00048353	0.0025824	7.0322e-18	0.034713	4.4164e-06	6.8813e-06	6.7522e-05	6.7522e-05	6.7522e-05	6.7522e-05	6.7522e-05	6.7522e-05	-2.0365	18.243	-1.3199	-1.3539	0	0	0	0	0	0	0.0351149037206688	0.0215435236833846	0.1	0.183673469387755	UKBB.Eosino.SuSiE.cv2f_ukbb.txt
6312	2	182095001	G	T	2:182095001:G:T	rs10930962	2:180819301-183819301	0.038654	2	0.00053965	0.0027261	6.9763e-18	0.038643	4.4496e-06	6.9224e-06	6.7522e-05	6.7522e-05	6.7522e-05	6.7522e-05	6.7522e-05	6.7522e-05	-2.0445	18.351	-1.3124	-1.3479	0	0	0	0	0	0	0.0390433388382905	0.0239825536743304	0.1	0.183673469387755	UKBB.Eosino.SuSiE.cv2f_ukbb.txt
6313	2	182095265	C	T	2:182095265:C:T	rs4401183	2:180819301-183819301	0.033753	2	0.00046943	0.0025442	7.0626e-18	0.033742	4.4064e-06	6.8673e-06	6.7522e-05	6.7522e-05	6.7522e-05	6.7522e-05	6.7522e-05	6.7522e-05	-2.0322	18.215	-1.3221	-1.3559	0	0	0	0	0	0	0.034144284822363	0.0209409032963087	0.1	0.183673469387755	UKBB.Eosino.SuSiE.cv2f_ukbb.txt
6314	2	182308352	A	G	2:182308352:A:G	rs6740847	2:180819301-183819301	0.056342	1	0.0010642	0.004387	0.056332	7.2417e-11	4.1212e-06	6.4765e-06	6.7522e-05	6.7522e-05	6.7522e-05	6.7522e-05	6.7522e-05	6.7522e-05	34.583	-1.7446	-1.3891	-1.4145	0	0	0	0	0	0	0.0567242422767006	0.0132301855471755	0.1	0.333333333333333	UKBB.Eosino.SuSiE.cv2f_ukbb.txt
6315	2	182308836	T	C	2:182308836:T:C	rs6731125	2:180819301-183819301	0.10974	1	0.0020926	0.006005	0.10973	7.012e-11	4.2099e-06	6.4984e-06	6.7522e-05	6.7522e-05	6.7522e-05	6.7522e-05	6.7522e-05	6.7522e-05	35.25	-1.7768	-1.3678	-1.4111	0	0	0	0	0	0	0.110100145441774	0.0257712891445637	0.1	0.333333333333333	UKBB.Eosino.SuSiE.cv2f_ukbb.txt
6316	2	182312809	T	A	2:182312809:T:A	rs4667282	2:180819301-183819301	0.076558	1	0.0014478	0.0050651	0.076548	7.1835e-11	4.1183e-06	6.4766e-06	6.7522e-05	6.7522e-05	6.7522e-05	6.7522e-05	6.7522e-05	6.7522e-05	34.89	-1.7526	-1.3898	-1.4145	0	0	0	0	0	0	0.0769318367682186	0.0179781339782927	0.1	0.333333333333333	UKBB.Eosino.SuSiE.cv2f_ukbb.txt
6317	2	182313246	C	T	2:182313246:C:T	rs4667283	2:180819301-183819301	0.061154	1	0.0011508	0.0045418	0.061144	7.3317e-11	4.0963e-06	6.4785e-06	6.7522e-05	6.7522e-05	6.7522e-05	6.7522e-05	6.7522e-05	6.7522e-05	34.665	-1.7322	-1.3951	-1.4142	0	0	0	0	0	0	0.0615342206447705	0.0143603363114482	0.1	0.333333333333333	UKBB.Eosino.SuSiE.cv2f_ukbb.txt
6318	2	182315885	G	T	2:182315885:G:T	rs7573465	2:180819301-183819301	0.077724	1	0.0014684	0.0050952	0.077715	7.278e-11	4.1153e-06	6.4765e-06	6.7522e-05	6.7522e-05	6.7522e-05	6.7522e-05	6.7522e-05	6.7522e-05	34.905	-1.7396	-1.3905	-1.4145	0	0	0	0	0	0	0.0780983488426479	0.018252216676112	0.1	0.333333333333333	UKBB.Eosino.SuSiE.cv2f_ukbb.txt
6319	2	182319301	C	T	2:182319301:C:T	rs1449263	2:180819301-183819301	0.22775	1	0.0043677	0.0081107	0.22775	6.9327e-11	4.2546e-06	6.52e-06	6.7522e-05	6.7522e-05	6.7522e-05	6.7522e-05	6.7522e-05	6.7522e-05	35.98	-1.7882	-1.3572	-1.4078	0	0	0	0	0	0	0.22807112772543	0.0534895753456155	0.1	0.333333333333333	UKBB.Eosino.SuSiE.cv2f_ukbb.txt
6320	2	182323766	G	A	2:182323766:G:A	rs1375493	2:180819301-183819301	0.19768	1	0.0037883	0.0076944	0.19768	6.9528e-11	4.2438e-06	6.5135e-06	6.7522e-05	6.7522e-05	6.7522e-05	6.7522e-05	6.7522e-05	6.7522e-05	35.838	-1.7853	-1.3597	-1.4088	0	0	0	0	0	0	0.198013617976379	0.464273073735292	1	0.333333333333333	UKBB.Eosino.SuSiE.cv2f_ukbb.txt
6321	2	182324042	G	GT	2:182324042:G:GT	rs35723031	2:180819301-183819301	0.055592	1	0.001049	0.0043552	0.055582	7.396e-11	4.0975e-06	6.4795e-06	6.7522e-05	6.7522e-05	6.7522e-05	6.7522e-05	6.7522e-05	6.7522e-05	34.57	-1.7235	-1.3948	-1.414	0	0	0	0	0	0	0.0559745344795598	0.130540398544896	1	0.333333333333333	UKBB.Eosino.SuSiE.cv2f_ukbb.txt
6322	2	182324186	CTT	C	2:182324186:CTT:C	2:182324186:CTT:C	2:180819301-183819301	0.11161	1	0.0021261	0.0060435	0.1116	7.124e-11	4.1795e-06	6.4851e-06	6.7522e-05	6.7522e-05	6.7522e-05	6.7522e-05	6.7522e-05	6.7522e-05	35.267	-1.761	-1.375	-1.4132	0	0	0	0	0	0	0.111969329150184	0.262104790716605	1	0.333333333333333	UKBB.Eosino.SuSiE.cv2f_ukbb.txt
6323	2	196972644	C	T	2:196972644:C:T	rs9917246	2:195527792-198527792	0.008744	1	-0.00012752	0.0013753	0.0087285	5.0646e-07	6.9926e-06	8.2173e-06	7.6517e-05	7.6517e-05	7.6517e-05	7.6517e-05	7.6517e-05	7.6517e-05	18.874	-1.5898	-1.3785	-1.4144	0	0	0	0	0	0	0.00919907964498823	0.00629410915082063	0.1	0.170212765957447	UKBB.Eosino.SuSiE.cv2f_ukbb.txt
6324	2	196972941	G	A	2:196972941:G:A	rs9917251	2:195527792-198527792	0.017542	1	-0.00026105	0.0019775	0.017527	5.1934e-07	7.3252e-06	8.3026e-06	7.6517e-05	7.6517e-05	7.6517e-05	7.6517e-05	7.6517e-05	7.6517e-05	19.571	-1.5646	-1.332	-1.4041	0	0	0	0	0	0	0.0179938258240705	0.0126386952038073	0.1	0.170212765957447	UKBB.Eosino.SuSiE.cv2f_ukbb.txt
6325	2	196976064	C	T	2:196976064:C:T	rs56067975	2:195527792-198527792	0.0089606	1	-0.00013078	0.0013931	0.008945	5.064e-07	6.9913e-06	8.2173e-06	7.6517e-05	7.6517e-05	7.6517e-05	7.6517e-05	7.6517e-05	7.6517e-05	18.899	-1.5899	-1.3787	-1.4145	0	0	0	0	0	0	0.00941547552019684	0.0064502269982345	0.1	0.170212765957447	UKBB.Eosino.SuSiE.cv2f_ukbb.txt
6326	2	196987183	A	G	2:196987183:A:G	rs7595339	2:195527792-198527792	0.0081813	1	0.00011911	0.0013286	0.0081658	5.0567e-07	6.9547e-06	8.2183e-06	7.6517e-05	7.6517e-05	7.6517e-05	7.6517e-05	7.6517e-05	7.6517e-05	18.808	-1.5913	-1.3839	-1.4143	0	0	0	0	0	0	0.00863660940703059	0.00588834696726481	0.1	0.170212765957447	UKBB.Eosino.SuSiE.cv2f_ukbb.txt
6327	2	196987242	A	AT	2:196987242:A:AT	rs71009072	2:195527792-198527792	0.0098092	1	0.00014354	0.0014606	0.0097937	5.0737e-07	7.0074e-06	8.218e-06	7.6517e-05	7.6517e-05	7.6517e-05	7.6517e-05	7.6517e-05	7.6517e-05	18.989	-1.588	-1.3764	-1.4144	0	0	0	0	0	0	0.0102637902114441	0.0070622233820693	0.1	0.170212765957447	UKBB.Eosino.SuSiE.cv2f_ukbb.txt
6328	2	196987326	T	C	2:196987326:T:C	rs6733543	2:195527792-198527792	0.0080239	1	0.00011676	0.0013152	0.0080083	5.0552e-07	6.9496e-06	8.2187e-06	7.6517e-05	7.6517e-05	7.6517e-05	7.6517e-05	7.6517e-05	7.6517e-05	18.788	-1.5916	-1.3847	-1.4143	0	0	0	0	0	0	0.00847917936110387	0.0057747739373909	0.1	0.170212765957447	UKBB.Eosino.SuSiE.cv2f_ukbb.txt
6329	2	196987765	T	G	2:196987765:T:G	rs6434824	2:195527792-198527792	0.0080194	1	0.00011669	0.0013149	0.0080039	5.0552e-07	6.9495e-06	8.2188e-06	7.6517e-05	7.6517e-05	7.6517e-05	7.6517e-05	7.6517e-05	7.6517e-05	18.787	-1.5916	-1.3847	-1.4143	0	0	0	0	0	0	0.00847478144969926	0.00577160110354047	0.1	0.170212765957447	UKBB.Eosino.SuSiE.cv2f_ukbb.txt
6330	2	196988128	G	C	2:196988128:G:C	rs7572790	2:195527792-198527792	0.0080832	1	0.00011765	0.0013203	0.0080677	5.0558e-07	6.9515e-06	8.2186e-06	7.6517e-05	7.6517e-05	7.6517e-05	7.6517e-05	7.6517e-05	7.6517e-05	18.795	-1.5915	-1.3844	-1.4143	0	0	0	0	0	0	0.00853855300919804	0.00581760719437197	0.1	0.170212765957447	UKBB.Eosino.SuSiE.cv2f_ukbb.txt
6331	2	196989658	T	G	2:196989658:T:G	rs4289218	2:195527792-198527792	0.012429	1	0.00018296	0.0016513	0.012414	5.0913e-07	7.0625e-06	8.2239e-06	7.6517e-05	7.6517e-05	7.6517e-05	7.6517e-05	7.6517e-05	7.6517e-05	19.226	-1.5845	-1.3685	-1.4137	0	0	0	0	0	0	0.0128829082029907	0.00895171804986961	0.1	0.170212765957447	UKBB.Eosino.SuSiE.cv2f_ukbb.txt
6332	2	196992413	T	C	2:196992413:T:C	rs4390788	2:195527792-198527792	0.01261	1	0.00018569	0.0016637	0.012595	5.0929e-07	7.0663e-06	8.2245e-06	7.6517e-05	7.6517e-05	7.6517e-05	7.6517e-05	7.6517e-05	7.6517e-05	19.241	-1.5842	-1.368	-1.4136	0	0	0	0	0	0	0.0130638267642166	0.00908223689689924	0.1	0.170212765957447	UKBB.Eosino.SuSiE.cv2f_ukbb.txt
6333	2	196996976	CT	C	2:196996976:CT:C	2:196996976:CT:C	2:195527792-198527792	0.015875	1	0.00023513	0.0018741	0.015859	5.1261e-07	7.1473e-06	8.2432e-06	7.6517e-05	7.6517e-05	7.6517e-05	7.6517e-05	7.6517e-05	7.6517e-05	19.471	-1.5777	-1.3566	-1.4113	0	0	0	0	0	0	0.0163263783330871	0.0114359027350477	0.1	0.170212765957447	UKBB.Eosino.SuSiE.cv2f_ukbb.txt
6334	2	196997121	T	G	2:196997121:T:G	rs10181224	2:195527792-198527792	0.016177	1	0.00023965	0.0018919	0.016161	5.1272e-07	7.1539e-06	8.244e-06	7.6517e-05	7.6517e-05	7.6517e-05	7.6517e-05	7.6517e-05	7.6517e-05	19.49	-1.5775	-1.3557	-1.4112	0	0	0	0	0	0	0.0166282422954632	0.0116536745129646	0.1	0.170212765957447	UKBB.Eosino.SuSiE.cv2f_ukbb.txt
6335	2	196997657	A	G	2:196997657:A:G	rs2017499	2:195527792-198527792	0.016024	1	0.00023734	0.0018827	0.016009	5.1246e-07	7.1466e-06	8.2416e-06	7.6517e-05	7.6517e-05	7.6517e-05	7.6517e-05	7.6517e-05	7.6517e-05	19.481	-1.578	-1.3567	-1.4115	0	0	0	0	0	0	0.0164763046869468	0.0115440675254037	0.1	0.170212765957447	UKBB.Eosino.SuSiE.cv2f_ukbb.txt
6336	2	196998315	C	T	2:196998315:C:T	rs6741307	2:195527792-198527792	0.026015	1	0.00038873	0.002407	0.025999	5.3646e-07	7.6258e-06	8.5446e-06	7.6517e-05	7.6517e-05	7.6517e-05	7.6517e-05	7.6517e-05	7.6517e-05	19.966	-1.5322	-1.2918	-1.3754	0	0	0	0	0	0	0.0264623452335211	0.018747842563119	0.1	0.170212765957447	UKBB.Eosino.SuSiE.cv2f_ukbb.txt
6337	2	196999036	A	AGGTGGGGGGC	2:196999036:A:AGGTGGGGGGC	rs200120035	2:195527792-198527792	0.0066225	1	9.61e-05	0.0011927	0.0066065	5.2003e-07	7.3476e-06	8.3069e-06	7.6517e-05	7.6517e-05	7.6517e-05	7.6517e-05	7.6517e-05	7.6517e-05	18.596	-1.5633	-1.329	-1.4036	0	0	0	0	0	0	0.00707854193795854	0.00476393791658314	0.1	0.170212765957447	UKBB.Eosino.SuSiE.cv2f_ukbb.txt
6338	2	196999237	T	C	2:196999237:T:C	rs6760432	2:195527792-198527792	0.018418	1	0.00027368	0.0020223	0.018402	5.1463e-07	7.1989e-06	8.2564e-06	7.6517e-05	7.6517e-05	7.6517e-05	7.6517e-05	7.6517e-05	7.6517e-05	19.62	-1.5737	-1.3494	-1.4097	0	0	0	0	0	0	0.0188682361968338	0.0132696564808845	0.1	0.170212765957447	UKBB.Eosino.SuSiE.cv2f_ukbb.txt
6339	2	196999310	T	A	2:196999310:T:A	rs6760556	2:195527792-198527792	0.018248	1	0.00027109	0.0020127	0.018232	5.1448e-07	7.1953e-06	8.2553e-06	7.6517e-05	7.6517e-05	7.6517e-05	7.6517e-05	7.6517e-05	7.6517e-05	19.611	-1.574	-1.3499	-1.4098	0	0	0	0	0	0	0.0186983121835285	0.0131470697184809	0.1	0.170212765957447	UKBB.Eosino.SuSiE.cv2f_ukbb.txt
6340	2	196999649	C	T	2:196999649:C:T	rs12467988	2:195527792-198527792	0.018247	1	0.00027108	0.0020126	0.018232	5.1448e-07	7.1953e-06	8.2553e-06	7.6517e-05	7.6517e-05	7.6517e-05	7.6517e-05	7.6517e-05	7.6517e-05	19.611	-1.574	-1.3499	-1.4098	0	0	0	0	0	0	0.0186983121835285	0.0131470697184809	0.1	0.170212765957447	UKBB.Eosino.SuSiE.cv2f_ukbb.txt
6341	2	197000455	T	C	2:197000455:T:C	rs7559080	2:195527792-198527792	0.018201	1	0.00027038	0.00201	0.018186	5.1444e-07	7.1943e-06	8.255e-06	7.6517e-05	7.6517e-05	7.6517e-05	7.6517e-05	7.6517e-05	7.6517e-05	19.608	-1.5741	-1.3501	-1.4099	0	0	0	0	0	0	0.018652332717219	0.0131138991827717	0.1	0.170212765957447	UKBB.Eosino.SuSiE.cv2f_ukbb.txt
6342	2	197000907	G	A	2:197000907:G:A	rs7581626	2:195527792-198527792	0.027556	1	0.00041345	0.0024855	0.02754	5.2322e-07	7.3867e-06	8.3333e-06	7.6517e-05	7.6517e-05	7.6517e-05	7.6517e-05	7.6517e-05	7.6517e-05	20.023	-1.5572	-1.3237	-1.4004	0	0	0	0	0	0	0.0280021614988621	0.0198590555093772	0.1	0.170212765957447	UKBB.Eosino.SuSiE.cv2f_ukbb.txt
6343	2	197002818	C	T	2:197002818:C:T	rs4850665	2:195527792-198527792	0.020833	1	0.00031047	0.0021542	0.020817	5.1674e-07	7.2472e-06	8.2723e-06	7.6517e-05	7.6517e-05	7.6517e-05	7.6517e-05	7.6517e-05	7.6517e-05	19.743	-1.5697	-1.3427	-1.4078	0	0	0	0	0	0	0.0212821540273124	0.0150111096056175	0.1	0.170212765957447	UKBB.Eosino.SuSiE.cv2f_ukbb.txt
6344	2	197003588	T	A	2:197003588:T:A	rs6755713	2:195527792-198527792	0.020941	1	0.00031212	0.00216	0.020926	5.1683e-07	7.2495e-06	8.273e-06	7.6517e-05	7.6517e-05	7.6517e-05	7.6517e-05	7.6517e-05	7.6517e-05	19.749	-1.5695	-1.3424	-1.4077	0	0	0	0	0	0	0.0213911052715492	0.0150897093532762	0.1	0.170212765957447	UKBB.Eosino.SuSiE.cv2f_ukbb.txt
6345	2	197004185	G	A	2:197004185:G:A	rs11888166	2:195527792-198527792	0.021063	1	0.00031398	0.0021664	0.021048	5.1694e-07	7.2519e-06	8.2739e-06	7.6517e-05	7.6517e-05	7.6517e-05	7.6517e-05	7.6517e-05	7.6517e-05	19.754	-1.5693	-1.3421	-1.4076	0	0	0	0	0	0	0.0215130506525916	0.0151776833827658	0.1	0.170212765957447	UKBB.Eosino.SuSiE.cv2f_ukbb.txt
6346	2	197004439	A	G	2:197004439:A:G	rs1054537	2:195527792-198527792	0.021158	1	0.00031543	0.0021714	0.021142	5.1707e-07	7.2539e-06	8.2748e-06	7.6517e-05	7.6517e-05	7.6517e-05	7.6517e-05	7.6517e-05	7.6517e-05	19.759	-1.569	-1.3418	-1.4075	0	0	0	0	0	0	0.0216070089624915	0.015245466651389	0.1	0.170212765957447	UKBB.Eosino.SuSiE.cv2f_ukbb.txt
6347	2	197005195	T	G	2:197005195:T:G	rs7557842	2:195527792-198527792	0.021058	1	0.00031389	0.0021661	0.021042	5.1694e-07	7.2518e-06	8.2738e-06	7.6517e-05	7.6517e-05	7.6517e-05	7.6517e-05	7.6517e-05	7.6517e-05	19.754	-1.5693	-1.3421	-1.4076	0	0	0	0	0	0	0.0215070533071886	0.0151733567911516	0.1	0.170212765957447	UKBB.Eosino.SuSiE.cv2f_ukbb.txt
6348	2	197005544	C	T	2:197005544:C:T	rs4447619	2:195527792-198527792	0.021064	1	0.00031398	0.0021664	0.021048	5.1694e-07	7.2519e-06	8.2739e-06	7.6517e-05	7.6517e-05	7.6517e-05	7.6517e-05	7.6517e-05	7.6517e-05	19.754	-1.5693	-1.3421	-1.4076	0	0	0	0	0	0	0.0215130506525916	0.0151776833827658	0.1	0.170212765957447	UKBB.Eosino.SuSiE.cv2f_ukbb.txt
6349	2	197006668	T	C	2:197006668:T:C	rs6713507	2:195527792-198527792	0.025374	1	0.00037995	0.002383	0.025358	5.2048e-07	7.3265e-06	8.3032e-06	7.6517e-05	7.6517e-05	7.6517e-05	7.6517e-05	7.6517e-05	7.6517e-05	19.941	-1.5625	-1.3318	-1.4041	0	0	0	0	0	0	0.0258211078558249	0.0182856183589973	0.1	0.170212765957447	UKBB.Eosino.SuSiE.cv2f_ukbb.txt
6350	2	197006869	A	G	2:197006869:A:G	rs10207644	2:195527792-198527792	0.025658	1	0.0003843	0.0023966	0.025642	5.2071e-07	7.3315e-06	8.3052e-06	7.6517e-05	7.6517e-05	7.6517e-05	7.6517e-05	7.6517e-05	7.6517e-05	19.952	-1.562	-1.3312	-1.4038	0	0	0	0	0	0	0.0261049799525828	0.0184904103620716	0.1	0.170212765957447	UKBB.Eosino.SuSiE.cv2f_ukbb.txt
6351	2	197007029	G	C	2:197007029:G:C	rs10184485	2:195527792-198527792	0.025982	1	0.00038926	0.0024119	0.025966	5.2096e-07	7.3371e-06	8.3075e-06	7.6517e-05	7.6517e-05	7.6517e-05	7.6517e-05	7.6517e-05	7.6517e-05	19.964	-1.5615	-1.3304	-1.4035	0	0	0	0	0	0	0.0264288339340748	0.0187240463092406	0.1	0.170212765957447	UKBB.Eosino.SuSiE.cv2f_ukbb.txt
6352	2	197007326	T	C	2:197007326:T:C	rs4563244	2:195527792-198527792	0.025651	1	0.00038419	0.0023962	0.025635	5.207e-07	7.3314e-06	8.3051e-06	7.6517e-05	7.6517e-05	7.6517e-05	7.6517e-05	7.6517e-05	7.6517e-05	19.952	-1.562	-1.3312	-1.4038	0	0	0	0	0	0	0.0260979830742106	0.018485362671855	0.1	0.170212765957447	UKBB.Eosino.SuSiE.cv2f_ukbb.txt
6353	2	197008112	T	TCAATA	2:197008112:T:TCAATA	rs3052608	2:195527792-198527792	0.023154	1	0.00034597	0.0022742	0.023138	5.1909e-07	7.2935e-06	8.2898e-06	7.6517e-05	7.6517e-05	7.6517e-05	7.6517e-05	7.6517e-05	7.6517e-05	19.849	-1.5651	-1.3364	-1.4057	0	0	0	0	0	0	0.0236021160417089	0.0917662870395001	0.55	0.170212765957447	UKBB.Eosino.SuSiE.cv2f_ukbb.txt
6354	2	197008529	C	T	2:197008529:C:T	rs1568368	2:195527792-198527792	0.025419	1	0.00038064	0.0023851	0.025403	5.2052e-07	7.3275e-06	8.3036e-06	7.6517e-05	7.6517e-05	7.6517e-05	7.6517e-05	7.6517e-05	7.6517e-05	19.942	-1.5624	-1.3317	-1.404	0	0	0	0	0	0	0.0258660878765283	0.183180677961042	1	0.170212765957447	UKBB.Eosino.SuSiE.cv2f_ukbb.txt
6355	2	197008745	TA	T	2:197008745:TA:T	2:197008745:TA:T	2:195527792-198527792	0.023119	1	0.00034547	0.0022727	0.023103	5.1867e-07	7.2873e-06	8.2876e-06	7.6517e-05	7.6517e-05	7.6517e-05	7.6517e-05	7.6517e-05	7.6517e-05	19.848	-1.5659	-1.3372	-1.4059	0	0	0	0	0	0	0.0235671240583279	0.0916274755585431	0.55	0.170212765957447	UKBB.Eosino.SuSiE.cv2f_ukbb.txt
6356	2	197009043	C	T	2:197009043:C:T	rs10191029	2:195527792-198527792	0.025649	1	0.00038417	0.0023961	0.025634	5.207e-07	7.3314e-06	8.3052e-06	7.6517e-05	7.6517e-05	7.6517e-05	7.6517e-05	7.6517e-05	7.6517e-05	19.951	-1.562	-1.3312	-1.4038	0	0	0	0	0	0	0.0260969836467656	0.0184846415732526	0.1	0.170212765957447	UKBB.Eosino.SuSiE.cv2f_ukbb.txt
6357	2	197010021	T	C	2:197010021:T:C	rs6726084	2:195527792-198527792	0.025044	1	0.0003749	0.0023672	0.025029	5.2022e-07	7.3206e-06	8.301e-06	7.6517e-05	7.6517e-05	7.6517e-05	7.6517e-05	7.6517e-05	7.6517e-05	19.928	-1.5629	-1.3327	-1.4043	0	0	0	0	0	0	0.025492256035495	0.0180483769188163	0.1	0.170212765957447	UKBB.Eosino.SuSiE.cv2f_ukbb.txt
6358	2	197010527	A	C	2:197010527:A:C	rs2271887	2:195527792-198527792	0.025744	1	0.00038562	0.0024007	0.025729	5.2078e-07	7.3331e-06	8.3058e-06	7.6517e-05	7.6517e-05	7.6517e-05	7.6517e-05	7.6517e-05	7.6517e-05	19.955	-1.5619	-1.3309	-1.4037	0	0	0	0	0	0	0.0261919408238658	0.0185531459404781	0.1	0.170212765957447	UKBB.Eosino.SuSiE.cv2f_ukbb.txt
6359	2	197011693	C	T	2:197011693:C:T	rs10182983	2:195527792-198527792	0.026425	1	0.00039606	0.0024328	0.026409	5.2132e-07	7.3449e-06	8.3106e-06	7.6517e-05	7.6517e-05	7.6517e-05	7.6517e-05	7.6517e-05	7.6517e-05	19.981	-1.5608	-1.3293	-1.4032	0	0	0	0	0	0	0.0268716343902712	0.0190434929900923	0.1	0.170212765957447	UKBB.Eosino.SuSiE.cv2f_ukbb.txt
6360	2	197011835	A	G	2:197011835:A:G	rs10206645	2:195527792-198527792	0.026143	1	0.00039174	0.0024195	0.026127	5.2109e-07	7.34e-06	8.3086e-06	7.6517e-05	7.6517e-05	7.6517e-05	7.6517e-05	7.6517e-05	7.6517e-05	19.971	-1.5613	-1.33	-1.4034	0	0	0	0	0	0	0.0265897614515553	0.0188401431842229	0.1	0.170212765957447	UKBB.Eosino.SuSiE.cv2f_ukbb.txt
6361	2	197012752	G	A	2:197012752:G:A	rs10931724	2:195527792-198527792	0.026386	1	0.00039546	0.0024309	0.02637	5.2129e-07	7.3441e-06	8.3103e-06	7.6517e-05	7.6517e-05	7.6517e-05	7.6517e-05	7.6517e-05	7.6517e-05	19.98	-1.5609	-1.3294	-1.4032	0	0	0	0	0	0	0.0268326518227411	0.0190153701445998	0.1	0.170212765957447	UKBB.Eosino.SuSiE.cv2f_ukbb.txt
6362	2	197013200	C	A	2:197013200:C:A	rs7606878	2:195527792-198527792	0.025909	1	0.00038815	0.0024085	0.025893	5.2094e-07	7.3359e-06	8.3072e-06	7.6517e-05	7.6517e-05	7.6517e-05	7.6517e-05	7.6517e-05	7.6517e-05	19.962	-1.5616	-1.3306	-1.4036	0	0	0	0	0	0	0.0263558671416994	0.0186714061112674	0.1	0.170212765957447	UKBB.Eosino.SuSiE.cv2f_ukbb.txt
6363	2	197014224	T	C	2:197014224:T:C	rs1996619	2:195527792-198527792	0.029399	1	0.00044173	0.0025683	0.029383	5.2359e-07	7.3954e-06	8.3323e-06	7.6517e-05	7.6517e-05	7.6517e-05	7.6517e-05	7.6517e-05	7.6517e-05	20.088	-1.5565	-1.3225	-1.4005	0	0	0	0	0	0	0.0298442934425434	0.0211880402335523	0.1	0.170212765957447	UKBB.Eosino.SuSiE.cv2f_ukbb.txt
6364	2	197017123	C	G	2:197017123:C:G	rs4850668	2:195527792-198527792	0.030187	1	0.00045383	0.0026029	0.030172	5.2427e-07	7.4088e-06	8.3386e-06	7.6517e-05	7.6517e-05	7.6517e-05	7.6517e-05	7.6517e-05	7.6517e-05	20.114	-1.5552	-1.3207	-1.3998	0	0	0	0	0	0	0.0306329382198717	0.0217569870308253	0.1	0.170212765957447	UKBB.Eosino.SuSiE.cv2f_ukbb.txt
6365	2	197026716	T	C	2:197026716:T:C	rs1519600	2:195527792-198527792	0.024166	1	0.00036145	0.0023245	0.02415	5.2125e-07	7.3369e-06	8.3074e-06	7.6517e-05	7.6517e-05	7.6517e-05	7.6517e-05	7.6517e-05	7.6517e-05	19.892	-1.561	-1.3304	-1.4035	0	0	0	0	0	0	0.0246136968371373	0.0174145312473297	0.1	0.170212765957447	UKBB.Eosino.SuSiE.cv2f_ukbb.txt
6366	2	197027405	T	C	2:197027405:T:C	rs4850674	2:195527792-198527792	0.019296	1	0.00028719	0.0020723	0.01928	5.1686e-07	7.2475e-06	8.2735e-06	7.6517e-05	7.6517e-05	7.6517e-05	7.6517e-05	7.6517e-05	7.6517e-05	19.667	-1.5694	-1.3427	-1.4076	0	0	0	0	0	0	0.019745885756423	0.0139027810537687	0.1	0.170212765957447	UKBB.Eosino.SuSiE.cv2f_ukbb.txt
6367	2	197027792	T	G	2:197027792:T:G	rs1519602	2:195527792-198527792	0.034329	1	0.00051796	0.0027797	0.034313	5.2652e-07	7.4667e-06	8.3643e-06	7.6517e-05	7.6517e-05	7.6517e-05	7.6517e-05	7.6517e-05	7.6517e-05	20.243	-1.5509	-1.3129	-1.3967	0	0	0	0	0	0	0.0347720529578066	0.0247430563432556	0.1	0.170212765957447	UKBB.Eosino.SuSiE.cv2f_ukbb.txt
6368	2	197029090	T	C	2:197029090:T:C	rs12693786	2:195527792-198527792	0.025371	1	0.00038005	0.0023838	0.025355	5.2203e-07	7.362e-06	8.3182e-06	7.6517e-05	7.6517e-05	7.6517e-05	7.6517e-05	7.6517e-05	7.6517e-05	19.941	-1.5595	-1.327	-1.4022	0	0	0	0	0	0	0.0258181599878379	0.0182834550631902	0.1	0.170212765957447	UKBB.Eosino.SuSiE.cv2f_ukbb.txt
6369	2	197030285	T	C	2:197030285:T:C	rs1914966	2:195527792-198527792	0.02249	1	0.00033585	0.0022408	0.022474	5.1945e-07	7.3064e-06	8.2956e-06	7.6517e-05	7.6517e-05	7.6517e-05	7.6517e-05	7.6517e-05	7.6517e-05	19.82	-1.5644	-1.3346	-1.405	0	0	0	0	0	0	0.0229384501370949	0.016205969989751	0.1	0.170212765957447	UKBB.Eosino.SuSiE.cv2f_ukbb.txt
6370	2	204582623	T	C	2:204582623:T:C	rs4673259	2:203084456-206084456	0.13619	1	-0.0059913	0.01524	0.13617	1.7008e-07	3.593e-07	5.9085e-07	4.4663e-06	1.1671e-05	8.4111e-05	8.4111e-05	8.4111e-05	8.4111e-05	26.933	-1.5122	-1.6844	-1.5519	-1.4138	-1.3621	0	0	0	0	0.136475496251016	0.0427728974939361	0.1	0.222222222222222	UKBB.Eosino.SuSiE.cv2f_ukbb.txt
6371	2	204584456	A	T	2:204584456:A:T	rs4675360	2:203084456-206084456	0.20794	1	-0.009231	0.018209	0.20793	1.7289e-07	3.6025e-07	5.9551e-07	4.4632e-06	1.181e-05	8.4111e-05	8.4111e-05	8.4111e-05	8.4111e-05	27.356	-1.4958	-1.6818	-1.5441	-1.4145	-1.3503	0	0	0	0	0.208210232369173	0.0653137150320491	0.1	0.222222222222222	UKBB.Eosino.SuSiE.cv2f_ukbb.txt
6372	2	204601910	G	T	2:204601910:G:T	rs3181113	2:203084456-206084456	0.094063	1	-0.0041301	0.012942	0.094047	1.6443e-07	3.5878e-07	5.8269e-07	4.4954e-06	1.1409e-05	8.4111e-05	8.4111e-05	8.4111e-05	8.4111e-05	26.562	-1.546	-1.6859	-1.5658	-1.4073	-1.3849	0	0	0	0	0.0943671692829114	0.0295414752927385	0.1	0.222222222222222	UKBB.Eosino.SuSiE.cv2f_ukbb.txt
6373	2	204602211	GA	G	2:204602211:GA:G	2:204602211:GA:G	2:203084456-206084456	0.041346	1	-0.0017851	0.0086777	0.04133	1.5937e-07	3.6131e-07	5.7838e-07	4.5685e-06	1.1198e-05	8.4111e-05	8.4111e-05	8.4111e-05	8.4111e-05	25.74	-1.5772	-1.6788	-1.5733	-1.3912	-1.4035	0	0	0	0	0.0416686610794914	0.071402814084116	0.55	0.222222222222222	UKBB.Eosino.SuSiE.cv2f_ukbb.txt
6374	2	204603769	G	A	2:204603769:G:A	rs75535961	2:203084456-206084456	0.1099	1	-0.004832	0.013886	0.10989	1.658e-07	3.5864e-07	5.8446e-07	4.4845e-06	1.1472e-05	8.4111e-05	8.4111e-05	8.4111e-05	8.4111e-05	26.718	-1.5377	-1.6863	-1.5628	-1.4098	-1.3794	0	0	0	0	0.110204619298982	0.345179827099114	1	0.222222222222222	UKBB.Eosino.SuSiE.cv2f_ukbb.txt
6375	2	204623901	C	T	2:204623901:C:T	rs73991099	2:203084456-206084456	0.11757	1	-0.0051849	0.014345	0.11756	1.6718e-07	3.5866e-07	5.8611e-07	4.4766e-06	1.1527e-05	8.4111e-05	8.4111e-05	8.4111e-05	8.4111e-05	26.786	-1.5294	-1.6862	-1.56	-1.4115	-1.3746	0	0	0	0	0.117871952491257	0.369272367583691	1	0.222222222222222	UKBB.Eosino.SuSiE.cv2f_ukbb.txt
6376	2	204626721	T	C	2:204626721:T:C	rs11903189	2:203084456-206084456	0.055489	1	-0.0024178	0.01007	0.055473	1.6289e-07	3.5914e-07	5.8098e-07	4.5092e-06	1.134e-05	8.4111e-05	8.4111e-05	8.4111e-05	8.4111e-05	26.035	-1.5553	-1.6849	-1.5688	-1.4043	-1.3909	0	0	0	0	0.0558067467195141	0.0174248435241324	0.1	0.222222222222222	UKBB.Eosino.SuSiE.cv2f_ukbb.txt
6377	2	204626795	T	A	2:204626795:T:A	rs73991101	2:203084456-206084456	0.086869	1	-0.0038217	0.01251	0.086853	1.6605e-07	3.5864e-07	5.8502e-07	4.483e-06	1.1477e-05	8.4111e-05	8.4111e-05	8.4111e-05	8.4111e-05	26.483	-1.5361	-1.6863	-1.5618	-1.4101	-1.379	0	0	0	0	0.0871757659176783	0.0272817394877053	0.1	0.222222222222222	UKBB.Eosino.SuSiE.cv2f_ukbb.txt
6378	2	204632676	GTATAA	G	2:204632676:GTATAA:G	rs757941881	2:203084456-206084456	0.10128	1	-0.0044535	0.013395	0.10127	1.6581e-07	3.5901e-07	5.9121e-07	4.4664e-06	1.1653e-05	8.4111e-05	8.4111e-05	8.4111e-05	8.4111e-05	26.636	-1.5376	-1.6852	-1.5513	-1.4138	-1.3637	0	0	0	0	0.101587818892892	0.0318103204025182	0.1	0.222222222222222	UKBB.Eosino.SuSiE.cv2f_ukbb.txt
6379	2	204586515	G	A	2:204586515:G:A	rs55686954	2:203084456-206084456	0.24007	3	-0.0066031	0.012033	3.5829e-14	1.7665e-07	0.24006	5.8537e-07	4.6443e-06	1.1724e-05	8.4111e-05	8.4111e-05	8.4111e-05	8.4111e-05	-2.0337	-1.4743	11.728	-1.5612	-1.3747	-1.3577	0	0	0	0	0.240328658582474	0.244206628552827	1	0	UKBB.Eosino.SuSiE.cv2f_ukbb.txt
6380	2	204628795	A	C	2:204628795:A:C	rs117701653	2:203084456-206084456	0.74296	3	-0.021488	0.013458	3.5933e-14	1.8634e-07	0.74296	5.7968e-07	4.7619e-06	1.2015e-05	8.4111e-05	8.4111e-05	8.4111e-05	8.4111e-05	-2.0307	-1.4208	12.858	-1.571	-1.3497	-1.3331	0	0	0	0	0.74305097635277	0.755793371447173	1	0	UKBB.Eosino.SuSiE.cv2f_ukbb.txt
6381	2	204600625	A	G	2:204600625:A:G	rs3181112	2:203084456-206084456	0.036355	2	-0.00087374	0.0045927	4.9428e-14	0.036338	4.7135e-07	6.5008e-07	4.6902e-06	1.2198e-05	8.4111e-05	8.4111e-05	8.4111e-05	8.4111e-05	-1.7119	10.76	-1.413	-1.4564	-1.3649	-1.318	0	0	0	0	0.0366795266788785	0.0300043737456033	0.1	0.3	UKBB.Eosino.SuSiE.cv2f_ukbb.txt
6382	2	204604235	C	A	2:204604235:C:A	rs11900440	2:203084456-206084456	0.031887	2	-0.00076423	0.0042999	4.8173e-14	0.031869	4.6063e-07	6.4069e-07	4.6442e-06	1.2033e-05	8.4111e-05	8.4111e-05	8.4111e-05	8.4111e-05	-1.7376	10.629	-1.436	-1.4709	-1.3748	-1.3316	0	0	0	0	0.0322118868474057	0.0263143097280706	0.1	0.3	UKBB.Eosino.SuSiE.cv2f_ukbb.txt
6383	2	204607565	G	C	2:204607565:G:C	rs6732945	2:203084456-206084456	0.031499	2	-0.00075285	0.0042629	4.8526e-14	0.031481	4.6375e-07	6.455e-07	4.6623e-06	1.208e-05	8.4111e-05	8.4111e-05	8.4111e-05	8.4111e-05	-1.7303	10.616	-1.4292	-1.4635	-1.3709	-1.3277	0	0	0	0	0.0318240949734487	0.025993937197571	0.1	0.3	UKBB.Eosino.SuSiE.cv2f_ukbb.txt
6384	2	204610033	A	T	2:204610033:A:T	rs6435202	2:203084456-206084456	0.027469	2	-0.00060847	0.0036978	5.8837e-14	0.02745	5.5286e-07	7.0289e-07	4.9636e-06	1.3373e-05	8.4111e-05	8.4111e-05	8.4111e-05	8.4111e-05	-1.5376	10.479	-1.2535	-1.3783	-1.3082	-1.226	0	0	0	0	0.0277962153745238	0.0226655308304478	0.1	0.3	UKBB.Eosino.SuSiE.cv2f_ukbb.txt
6385	2	204612535	CA	C	2:204612535:CA:C	rs763597497	2:203084456-206084456	0.14431	2	-0.003931	0.0097742	7.8321e-14	0.14429	7.1981e-07	8.8321e-07	5.9271e-06	1.6418e-05	8.4111e-05	8.4111e-05	8.4111e-05	8.4111e-05	-1.2516	12.139	-0.98959	-1.1499	-1.1308	-1.0209	0	0	0	0	0.144598347811779	0.11914059903553	0.1	0.3	UKBB.Eosino.SuSiE.cv2f_ukbb.txt
6386	2	204613281	C	CT	2:204613281:C:CT	rs79554023	2:203084456-206084456	0.018041	2	-0.00039286	0.0029622	4.7339e-14	0.018021	5.6607e-07	7.397e-07	5.0251e-06	1.3461e-05	8.4111e-05	8.4111e-05	8.4111e-05	8.4111e-05	-1.7551	10.059	-1.2299	-1.3272	-1.2959	-1.2195	0	0	0	0	0.0183707678342235	0.0148799829178687	0.1	0.3	UKBB.Eosino.SuSiE.cv2f_ukbb.txt
6387	2	204614872	C	T	2:204614872:C:T	rs62183994	2:203084456-206084456	0.011357	2	0.00026191	0.0024999	4.211e-14	0.01134	4.0814e-07	5.9787e-07	4.4807e-06	1.1326e-05	8.4111e-05	8.4111e-05	8.4111e-05	8.4111e-05	-1.8721	9.5954	-1.557	-1.5401	-1.4106	-1.3922	0	0	0	0	0.0116892031569036	0.00936346519552922	0.1	0.3	UKBB.Eosino.SuSiE.cv2f_ukbb.txt
6388	2	204615784	ATTAT	A	2:204615784:ATTAT:A	2:204615784:ATTAT:A	2:203084456-206084456	0.02901	2	-0.0006911	0.0040833	4.7365e-14	0.028992	4.5356e-07	6.3596e-07	4.6166e-06	1.193e-05	8.4111e-05	8.4111e-05	8.4111e-05	8.4111e-05	-1.7545	10.534	-1.4514	-1.4784	-1.3807	-1.3402	0	0	0	0	0.0293357675821533	0.0239387639284642	0.1	0.3	UKBB.Eosino.SuSiE.cv2f_ukbb.txt
6389	2	204615840	C	A	2:204615840:C:A	rs4673261	2:203084456-206084456	0.031571	2	-0.0007544	0.0042665	4.8016e-14	0.031554	4.5938e-07	6.3954e-07	4.6419e-06	1.2018e-05	8.4111e-05	8.4111e-05	8.4111e-05	8.4111e-05	-1.7409	10.619	-1.4387	-1.4727	-1.3753	-1.3329	0	0	0	0	0.0318969793404059	0.0260542134726393	0.1	0.3	UKBB.Eosino.SuSiE.cv2f_ukbb.txt
6390	2	204616158	T	G	2:204616158:T:G	rs4673262	2:203084456-206084456	0.031223	2	-0.00074572	0.0042417	4.793e-14	0.031205	4.5873e-07	6.3888e-07	4.6389e-06	1.2007e-05	8.4111e-05	8.4111e-05	8.4111e-05	8.4111e-05	-1.7427	10.608	-1.4401	-1.4738	-1.3759	-1.3338	0	0	0	0	0.031548088113125	0.0257660433356692	0.1	0.3	UKBB.Eosino.SuSiE.cv2f_ukbb.txt
6391	2	204619530	C	A	2:204619530:C:A	rs6435205	2:203084456-206084456	0.030922	2	-0.00073829	0.0042205	4.7843e-14	0.030905	4.5796e-07	6.3823e-07	4.636e-06	1.1996e-05	8.4111e-05	8.4111e-05	8.4111e-05	8.4111e-05	-1.7445	10.598	-1.4418	-1.4748	-1.3765	-1.3347	0	0	0	0	0.0312481795134117	0.0255183326162108	0.1	0.3	UKBB.Eosino.SuSiE.cv2f_ukbb.txt
6392	2	204622118	A	G	2:204622118:A:G	rs4673264	2:203084456-206084456	0.025356	2	-0.00060028	0.0038014	4.6462e-14	0.025339	4.4591e-07	6.2778e-07	4.5905e-06	1.182e-05	8.4111e-05	8.4111e-05	8.4111e-05	8.4111e-05	-1.7738	10.399	-1.4685	-1.4913	-1.3864	-1.3495	0	0	0	0	0.0256839128306066	0.0209224730678584	0.1	0.3	UKBB.Eosino.SuSiE.cv2f_ukbb.txt
6393	2	204625565	G	C	2:204625565:G:C	rs10189980	2:203084456-206084456	0.043926	2	-0.0010624	0.0050594	5.0671e-14	0.043908	4.8438e-07	6.6356e-07	4.7463e-06	1.2391e-05	8.4111e-05	8.4111e-05	8.4111e-05	8.4111e-05	-1.6871	10.949	-1.3857	-1.4359	-1.353	-1.3023	0	0	0	0	0.0442471072502807	0.036254940899938	0.1	0.3	UKBB.Eosino.SuSiE.cv2f_ukbb.txt
6394	2	204627793	T	C	2:204627793:T:C	rs4675366	2:203084456-206084456	0.04574	2	-0.0011087	0.0051689	5.08e-14	0.045723	4.8579e-07	6.6605e-07	4.7527e-06	1.2422e-05	8.4111e-05	8.4111e-05	8.4111e-05	8.4111e-05	-1.6845	10.99	-1.3828	-1.4321	-1.3517	-1.2998	0	0	0	0	0.0460615029031152	0.0377535907526616	0.1	0.3	UKBB.Eosino.SuSiE.cv2f_ukbb.txt
6395	2	204630692	T	G	2:204630692:T:G	rs4675367	2:203084456-206084456	0.046765	2	-0.0011348	0.0052298	5.0885e-14	0.046748	4.8662e-07	6.6695e-07	4.7574e-06	1.243e-05	8.4111e-05	8.4111e-05	8.4111e-05	8.4111e-05	-1.6828	11.012	-1.3811	-1.4308	-1.3507	-1.2991	0	0	0	0	0.0470861530638825	0.0385999357108113	0.1	0.3	UKBB.Eosino.SuSiE.cv2f_ukbb.txt
6396	2	204637056	T	A	2:204637056:T:A	rs78323131	2:203084456-206084456	0.035216	2	0.00084757	0.0045295	4.857e-14	0.035199	4.6606e-07	6.4821e-07	4.6691e-06	1.2116e-05	8.4111e-05	8.4111e-05	8.4111e-05	8.4111e-05	-1.7294	10.728	-1.4243	-1.4593	-1.3694	-1.3247	0	0	0	0	0.0355408240039059	0.0290638987140593	0.1	0.3	UKBB.Eosino.SuSiE.cv2f_ukbb.txt
6397	2	204638777	A	T	2:204638777:A:T	rs62184021	2:203084456-206084456	0.037944	2	0.00091603	0.0047091	4.9141e-14	0.037926	4.7114e-07	6.5289e-07	4.69e-06	1.2193e-05	8.4111e-05	8.4111e-05	8.4111e-05	8.4111e-05	-1.7177	10.803	-1.4134	-1.4521	-1.365	-1.3184	0	0	0	0	0.0382669613830957	0.0313155891539366	0.1	0.3	UKBB.Eosino.SuSiE.cv2f_ukbb.txt
6398	2	204641860	G	A	2:204641860:G:A	rs62184024	2:203084456-206084456	0.037301	2	9e-04	0.0046679	4.9074e-14	0.037284	4.7044e-07	6.5222e-07	4.687e-06	1.2183e-05	8.4111e-05	8.4111e-05	8.4111e-05	8.4111e-05	-1.7191	10.786	-1.4149	-1.4531	-1.3656	-1.3193	0	0	0	0	0.0376251750800111	0.0307854882142955	0.1	0.3	UKBB.Eosino.SuSiE.cv2f_ukbb.txt
6399	2	204643993	A	G	2:204643993:A:G	rs62184025	2:203084456-206084456	0.029865	2	0.00071357	0.0041532	4.7561e-14	0.029848	4.5685e-07	6.3986e-07	4.6327e-06	1.1981e-05	8.4111e-05	8.4111e-05	8.4111e-05	8.4111e-05	-1.7504	10.563	-1.4442	-1.4722	-1.3772	-1.336	0	0	0	0	0.0301915365787861	0.0246455651813189	0.1	0.3	UKBB.Eosino.SuSiE.cv2f_ukbb.txt
6400	2	204647302	G	A	2:204647302:G:A	rs62184026	2:203084456-206084456	0.031427	2	0.00075298	0.0042686	4.7845e-14	0.03141	4.5954e-07	6.4203e-07	4.6426e-06	1.2018e-05	8.4111e-05	8.4111e-05	8.4111e-05	8.4111e-05	-1.7444	10.614	-1.4383	-1.4689	-1.3751	-1.3328	0	0	0	0	0.031753033582261	0.0259353123272992	0.1	0.3	UKBB.Eosino.SuSiE.cv2f_ukbb.txt
6401	2	204647508	GA	G	2:204647508:GA:G	2:204647508:GA:G	2:203084456-206084456	0.025583	2	0.00056733	0.0035764	5.7391e-14	0.025564	5.4159e-07	6.9727e-07	4.9195e-06	1.3187e-05	8.4111e-05	8.4111e-05	8.4111e-05	8.4111e-05	-1.5625	10.408	-1.2741	-1.3863	-1.3172	-1.2401	0	0	0	0	0.0259106461734985	0.0211082561074523	0.1	0.3	UKBB.Eosino.SuSiE.cv2f_ukbb.txt
6402	2	204647625	T	C	2:204647625:T:C	rs16840098	2:203084456-206084456	0.030704	2	0.00073496	0.0042169	4.7684e-14	0.030687	4.5792e-07	6.4072e-07	4.6371e-06	1.1997e-05	8.4111e-05	8.4111e-05	8.4111e-05	8.4111e-05	-1.7478	10.591	-1.4419	-1.4709	-1.3763	-1.3346	0	0	0	0	0.0310302611212099	0.0253383294934043	0.1	0.3	UKBB.Eosino.SuSiE.cv2f_ukbb.txt
6403	2	204648765	G	C	2:204648765:G:C	rs62184028	2:203084456-206084456	0.028866	2	0.00068936	0.0040834	4.7272e-14	0.028849	4.5414e-07	6.3742e-07	4.6227e-06	1.1943e-05	8.4111e-05	8.4111e-05	8.4111e-05	8.4111e-05	-1.7565	10.529	-1.4502	-1.4761	-1.3794	-1.3391	0	0	0	0	0.0291928387317246	0.238206884855223	1	0.3	UKBB.Eosino.SuSiE.cv2f_ukbb.txt
6404	2	204649584	G	A	2:204649584:G:A	rs62184029	2:203084456-206084456	0.014746	2	0.00034301	0.0028667	4.3121e-14	0.014729	4.1783e-07	6.0637e-07	4.5026e-06	1.1443e-05	8.4111e-05	8.4111e-05	8.4111e-05	8.4111e-05	-1.8484	9.8569	-1.5335	-1.526	-1.4057	-1.3819	0	0	0	0	0.0150771608561152	0.0121617706230115	0.1	0.3	UKBB.Eosino.SuSiE.cv2f_ukbb.txt
6405	2	204653892	A	T	2:204653892:A:T	rs11694916	2:203084456-206084456	0.012899	2	0.00029833	0.002669	4.2391e-14	0.012882	4.1142e-07	6.0126e-07	4.4875e-06	1.1365e-05	8.4111e-05	8.4111e-05	8.4111e-05	8.4111e-05	-1.8655	9.7229	-1.549	-1.5345	-1.4091	-1.3887	0	0	0	0	0.0132307102855884	0.0106366982935456	0.1	0.3	UKBB.Eosino.SuSiE.cv2f_ukbb.txt
6406	2	204658651	A	T	2:204658651:A:T	rs62184032	2:203084456-206084456	0.009821	2	0.00022493	0.0023114	4.119e-14	0.0098045	4.009e-07	5.9205e-07	4.4697e-06	1.125e-05	8.4111e-05	8.4111e-05	8.4111e-05	8.4111e-05	-1.8942	9.4499	-1.5749	-1.5499	-1.4131	-1.3989	0	0	0	0	0.0101541464637431	0.0080955991631011	0.1	0.3	UKBB.Eosino.SuSiE.cv2f_ukbb.txt
6407	2	204659541	C	T	2:204659541:C:T	rs62184033	2:203084456-206084456	0.006478	2	0.0001458	0.0018502	3.9563e-14	0.0064615	3.872e-07	5.8385e-07	4.4644e-06	1.1129e-05	8.4111e-05	8.4111e-05	8.4111e-05	8.4111e-05	-1.9345	9.0329	-1.6096	-1.5638	-1.4142	-1.4098	0	0	0	0	0.00681217971370862	0.00533527604593576	0.1	0.3	UKBB.Eosino.SuSiE.cv2f_ukbb.txt
6408	2	204683751	C	T	2:204683751:C:T	rs62184862	2:203084456-206084456	0.0053099	2	0.00011033	0.0015483	4.5814e-14	0.0052927	4.3786e-07	6.1289e-07	4.5361e-06	1.1706e-05	8.4111e-05	8.4111e-05	8.4111e-05	8.4111e-05	-1.7878	8.8334	-1.4867	-1.5153	-1.3983	-1.3592	0	0	0	0	0.00564451654949971	0.00437019508292569	0.1	0.3	UKBB.Eosino.SuSiE.cv2f_ukbb.txt
6409	2	204683797	G	C	2:204683797:G:C	rs62184863	2:203084456-206084456	0.0050411	2	0.00010444	0.0015047	4.5468e-14	0.0050239	4.3497e-07	6.107e-07	4.5279e-06	1.1666e-05	8.4111e-05	8.4111e-05	8.4111e-05	8.4111e-05	-1.7954	8.7813	-1.4933	-1.5189	-1.4001	-1.3626	0	0	0	0	0.0053757586268901	0.00414824627829091	0.1	0.3	UKBB.Eosino.SuSiE.cv2f_ukbb.txt
6410	2	204693302	G	T	2:204693302:G:T	rs231737	2:203084456-206084456	0.0044084	2	-9.4752e-05	0.001461	6.2899e-14	0.0043872	5.9568e-07	7.9195e-07	5.3569e-06	1.4538e-05	8.4111e-05	8.4111e-05	8.4111e-05	8.4111e-05	-1.4709	8.6458	-1.1789	-1.259	-1.232	-1.1425	0	0	0	0	0.00474330761934316	0.00362252156136034	0.1	0.3	UKBB.Eosino.SuSiE.cv2f_ukbb.txt
6411	2	204695698	T	TA	2:204695698:T:TA	rs35506158	2:203084456-206084456	0.009383	2	0.0002103	0.0022118	7.6029e-14	0.0093591	7.1139e-07	9.0655e-07	5.9524e-06	1.6526e-05	8.4111e-05	8.4111e-05	8.4111e-05	8.4111e-05	-1.2813	9.4034	-1.0014	-1.1239	-1.1266	-1.0143	0	0	0	0	0.00971621579439852	0.00772783131494514	0.1	0.3	UKBB.Eosino.SuSiE.cv2f_ukbb.txt
6412	2	204696585	T	C	2:204696585:T:C	rs112596822	2:203084456-206084456	0.0039097	2	8.361e-05	0.00137	6.0978e-14	0.0038889	5.781e-07	7.735e-07	5.2644e-06	1.4238e-05	8.4111e-05	8.4111e-05	8.4111e-05	8.4111e-05	-1.5019	8.5252	-1.2088	-1.2826	-1.2494	-1.1633	0	0	0	0	0.00424475913398625	0.0032110740563398	0.1	0.3	UKBB.Eosino.SuSiE.cv2f_ukbb.txt
6413	2	204705596	G	T	2:204705596:G:T	rs73055455	2:203084456-206084456	0.0043329	2	9.3117e-05	0.0014484	6.2942e-14	0.0043117	5.9536e-07	7.9076e-07	5.3627e-06	1.4563e-05	8.4111e-05	8.4111e-05	8.4111e-05	8.4111e-05	-1.4702	8.6284	-1.1794	-1.2605	-1.2309	-1.1408	0	0	0	0	0.00466786377761363	0.00356018103029654	0.1	0.3	UKBB.Eosino.SuSiE.cv2f_ukbb.txt
6414	2	204708084	GAA	G	2:204708084:GAA:G	2:204708084:GAA:G	2:203084456-206084456	0.0062392	2	0.00013709	0.001773	6.7716e-14	0.0062171	6.3854e-07	8.3404e-07	5.5726e-06	1.527e-05	8.4111e-05	8.4111e-05	8.4111e-05	8.4111e-05	-1.3971	8.9944	-1.1094	-1.2072	-1.1925	-1.0934	0	0	0	0	0.00657357898092936	0.00513347437981704	0.1	0.3	UKBB.Eosino.SuSiE.cv2f_ukbb.txt
6415	2	204709584	C	T	2:204709584:C:T	rs62182590	2:203084456-206084456	0.0044521	2	9.5845e-05	0.0014705	6.336e-14	0.0044308	5.9797e-07	7.9535e-07	5.3855e-06	1.4633e-05	8.4111e-05	8.4111e-05	8.4111e-05	8.4111e-05	-1.4636	8.6556	-1.175	-1.2547	-1.2267	-1.136	0	0	0	0	0.00478702069726455	0.00365852218592155	0.1	0.3	UKBB.Eosino.SuSiE.cv2f_ukbb.txt
6416	2	204709936	G	A	2:204709936:G:A	rs11887591	2:203084456-206084456	0.0063816	2	0.00013981	0.0017877	6.9584e-14	0.0063589	6.545e-07	8.5134e-07	5.6781e-06	1.5609e-05	8.4111e-05	8.4111e-05	8.4111e-05	8.4111e-05	-1.3699	9.0169	-1.0847	-1.1867	-1.1738	-1.0714	0	0	0	0	0.00671580267336391	0.00525055897988103	0.1	0.3	UKBB.Eosino.SuSiE.cv2f_ukbb.txt
6417	2	204711588	C	T	2:204711588:C:T	rs11903660	2:203084456-206084456	0.004142	2	8.8754e-05	0.0014124	6.2766e-14	0.0041208	5.9349e-07	7.8936e-07	5.3575e-06	1.4544e-05	8.4111e-05	8.4111e-05	8.4111e-05	8.4111e-05	-1.473	8.5831	-1.1826	-1.2623	-1.2319	-1.1421	0	0	0	0	0.00447700471638623	0.00340255444248116	0.1	0.3	UKBB.Eosino.SuSiE.cv2f_ukbb.txt
6418	2	204712127	C	A	2:204712127:C:A	rs58738696	2:203084456-206084456	0.0040868	2	8.7537e-05	0.0014026	6.2476e-14	0.0040656	5.9107e-07	7.8691e-07	5.3458e-06	1.4503e-05	8.4111e-05	8.4111e-05	8.4111e-05	8.4111e-05	-1.4776	8.5696	-1.1866	-1.2654	-1.2341	-1.1449	0	0	0	0	0.0044217671441511	0.00335697567010085	0.1	0.3	UKBB.Eosino.SuSiE.cv2f_ukbb.txt
6419	2	204712398	C	T	2:204712398:C:T	rs57248923	2:203084456-206084456	0.0040786	2	8.7353e-05	0.001401	6.2448e-14	0.0040575	5.9083e-07	7.8665e-07	5.3445e-06	1.4498e-05	8.4111e-05	8.4111e-05	8.4111e-05	8.4111e-05	-1.4781	8.5676	-1.1871	-1.2657	-1.2343	-1.1452	0	0	0	0	0.00441366327081527	0.00335028748067545	0.1	0.3	UKBB.Eosino.SuSiE.cv2f_ukbb.txt
6420	2	204714810	C	T	2:204714810:C:T	rs6741283	2:203084456-206084456	0.0041491	2	8.8935e-05	0.0014141	6.2742e-14	0.0041279	5.933e-07	7.8931e-07	5.3588e-06	1.4546e-05	8.4111e-05	8.4111e-05	8.4111e-05	8.4111e-05	-1.4734	8.5848	-1.1829	-1.2623	-1.2317	-1.142	0	0	0	0	0.0044841052231821	0.00340841692950833	0.1	0.3	UKBB.Eosino.SuSiE.cv2f_ukbb.txt
6421	2	211540507	C	A	2:211540507:C:A	rs1047891	2:210043055-215317219	0.42312	3	0.0079945	0.0094576	2.1714e-101	7.2489e-33	0.42311	2.9946e-11	4.9229e-07	2.414e-09	9.5159e-08	3.7776e-05	3.7776e-05	3.7776e-05	-3.0449	-2.4668	30.651	-1.8733	-1.5918	-1.7217	-1.649	0	0	0	0.423175715584989	0.423131156557828	0.1	0	UKBB.Eosino.SuSiE.cv2f_ukbb.txt
6422	2	211543055	T	C	2:211543055:T:C	rs715	2:210043055-215317219	0.57684	3	0.011039	0.0096222	2.184e-101	7.2581e-33	0.57684	2.9935e-11	4.9213e-07	2.4158e-09	9.516e-08	3.7776e-05	3.7776e-05	3.7776e-05	-3.0392	-2.4656	30.961	-1.8736	-1.5921	-1.7209	-1.649	0	0	0	0.576888203589195	0.576868843442172	0.1	0	UKBB.Eosino.SuSiE.cv2f_ukbb.txt
6423	2	213809394	G	A	2:213809394:G:A	rs79739055	2:210043055-215317219	0.14784	7	0.0023505	0.0057579	4.0874e-94	1.1847e-32	2.6875e-15	3.6226e-11	4.8374e-07	2.4502e-09	0.14784	3.7776e-05	3.7776e-05	3.7776e-05	13.706	-1.9756	-2.0391	-1.6829	-1.6093	-1.7068	12.607	0	0	0	0.14793698423612	0.150149296175174	0.1	0.125	UKBB.Eosino.SuSiE.cv2f_ukbb.txt
6424	2	213820616	C	A	2:213820616:C:A	rs4673709	2:210043055-215317219	0.14502	7	0.0023009	0.0057	3.8185e-94	1.1934e-32	2.6828e-15	3.6131e-11	4.8349e-07	2.4542e-09	0.14502	3.7776e-05	3.7776e-05	3.7776e-05	13.638	-1.9683	-2.0408	-1.6855	-1.6098	-1.7052	12.588	0	0	0	0.145117304969628	0.147285247100404	0.1	0.125	UKBB.Eosino.SuSiE.cv2f_ukbb.txt
6425	2	213823488	G	A	2:213823488:G:A	rs11675113	2:210043055-215317219	0.13585	7	0.002152	0.0055368	3.7597e-94	1.2104e-32	2.671e-15	3.5817e-11	4.8276e-07	2.4647e-09	0.13585	3.7776e-05	3.7776e-05	3.7776e-05	13.622	-1.9542	-2.0452	-1.6943	-1.6113	-1.7009	12.523	0	0	0	0.135948347982109	0.137972009506205	0.1	0.125	UKBB.Eosino.SuSiE.cv2f_ukbb.txt
6426	2	213827133	G	T	2:213827133:G:T	rs75593291	2:210043055-215317219	0.1543	7	0.0024562	0.0058677	4.3109e-94	1.1826e-32	2.6929e-15	3.6374e-11	4.8415e-07	2.4475e-09	0.1543	3.7776e-05	3.7776e-05	3.7776e-05	13.759	-1.9774	-2.0371	-1.6788	-1.6084	-1.7079	12.65	0	0	0	0.154396249368768	0.156710202920924	0.1	0.125	UKBB.Eosino.SuSiE.cv2f_ukbb.txt
6427	2	213828114	G	A	2:213828114:G:A	rs76762092	2:210043055-215317219	0.15589	7	0.0024825	0.0058948	4.3499e-94	1.1806e-32	2.6948e-15	3.6422e-11	4.8428e-07	2.4462e-09	0.15589	3.7776e-05	3.7776e-05	3.7776e-05	13.768	-1.9791	-2.0364	-1.6775	-1.6082	-1.7084	12.66	0	0	0	0.15598606851906	0.158325039101379	0.1	0.125	UKBB.Eosino.SuSiE.cv2f_ukbb.txt
6428	2	213830797	C	CT	2:213830797:C:CT	rs111241648	2:210043055-215317219	0.0352	7	0.00054153	0.0028917	8.189e-95	1.5804e-32	2.5404e-15	3.1991e-11	4.8304e-07	2.7155e-09	0.0352	3.7776e-05	3.7776e-05	3.7776e-05	12.098	-1.6874	-2.0954	-1.8072	-1.6107	-1.604	11.172	0	0	0	0.0353098033587265	0.0357498324226605	0.1	0.125	UKBB.Eosino.SuSiE.cv2f_ukbb.txt
6429	2	213832137	G	A	2:213832137:G:A	rs74452078	2:210043055-215317219	0.10526	7	0.0016639	0.0049473	2.7486e-94	1.2894e-32	2.64e-15	3.5369e-11	4.8136e-07	2.4953e-09	0.10526	3.7776e-05	3.7776e-05	3.7776e-05	13.309	-1.8909	-2.0569	-1.7068	-1.6142	-1.6885	12.267	0	0	0	0.10536182817159	0.106904186386626	0.1	0.125	UKBB.Eosino.SuSiE.cv2f_ukbb.txt
6430	2	213832138	A	G	2:213832138:A:G	rs79530409	2:210043055-215317219	0.10526	7	0.0016639	0.0049473	2.7486e-94	1.2894e-32	2.64e-15	3.5369e-11	4.8136e-07	2.4953e-09	0.10526	3.7776e-05	3.7776e-05	3.7776e-05	13.309	-1.8909	-2.0569	-1.7068	-1.6142	-1.6885	12.267	0	0	0	0.10536182817159	0.106904186386626	0.1	0.125	UKBB.Eosino.SuSiE.cv2f_ukbb.txt
6431	2	213817219	A	G	2:213817219:A:G	rs2170572	2:210043055-215317219	0.30234	1	-0.016106	0.024504	0.30234	7.0937e-33	2.539e-15	3.0109e-11	5.0107e-07	1.0141e-08	2.4853e-07	3.7776e-05	3.7776e-05	3.7776e-05	227.54	-2.4885	-2.0959	-1.8679	-1.5741	-0.28635	-0.68897	0	0	0	0.302419591427533	0.302388382141143	0.1	0	UKBB.Eosino.SuSiE.cv2f_ukbb.txt
6432	2	213824045	A	G	2:213824045:A:G	rs12619285	2:210043055-215317219	0.18196	1	-0.00967	0.02053	0.18196	7.0906e-33	2.534e-15	3.024e-11	5.0409e-07	9.7804e-09	2.409e-07	3.7776e-05	3.7776e-05	3.7776e-05	227.04	-2.4889	-2.0979	-1.8635	-1.5681	-0.32257	-0.72013	0	0	0	0.18205332072211	0.181989118258921	0.1	0	UKBB.Eosino.SuSiE.cv2f_ukbb.txt
6433	2	213826151	T	A	2:213826151:T:A	rs10189498	2:210043055-215317219	0.21182	1	-0.011279	0.021788	0.21182	7.0923e-33	2.5401e-15	3.0081e-11	5.0143e-07	1.001e-08	2.4718e-07	3.7776e-05	3.7776e-05	3.7776e-05	227.19	-2.4887	-2.0955	-1.8688	-1.5734	-0.29934	-0.6944	0	0	0	0.211909917373779	0.21185389662346	0.1	0	UKBB.Eosino.SuSiE.cv2f_ukbb.txt
6434	2	213827186	G	A	2:213827186:G:A	rs6723724	2:210043055-215317219	0.12852	1	-0.006836	0.017824	0.12852	7.0904e-33	2.5353e-15	3.0218e-11	5.0427e-07	9.6955e-09	2.4048e-07	3.7776e-05	3.7776e-05	3.7776e-05	226.69	-2.489	-2.0974	-1.8643	-1.5677	-0.3313	-0.7219	0	0	0	0.12861941679049	0.128540566490638	0.1	0	UKBB.Eosino.SuSiE.cv2f_ukbb.txt
6435	2	213830187	T	G	2:213830187:T:G	rs6750754	2:210043055-215317219	0.1752	1	-0.0093319	0.020275	0.1752	7.092e-33	2.5403e-15	3.0079e-11	5.0133e-07	1.0077e-08	2.4755e-07	3.7776e-05	3.7776e-05	3.7776e-05	227	-2.4887	-2.0954	-1.8689	-1.5736	-0.29273	-0.69292	0	0	0	0.175294095344905	0.175228036485838	0.1	0	UKBB.Eosino.SuSiE.cv2f_ukbb.txt
6436	2	213895738	C	G	2:213895738:C:G	rs34053836	2:210043055-215317219	0.2211	2	0.011056	0.020843	2.124e-101	0.2211	2.5506e-15	3.1462e-11	5.4283e-07	2.4786e-09	9.9493e-08	3.7776e-05	3.7776e-05	3.7776e-05	-3.067	70.028	-2.0914	-1.8239	-1.494	-1.6953	-1.6044	0	0	0	0.221188770048222	0.0790215763571447	0.1	0.285714285714286	UKBB.Eosino.SuSiE.cv2f_ukbb.txt
6437	2	213897308	C	T	2:213897308:C:T	rs10932459	2:210043055-215317219	0.098962	2	-0.0049118	0.014878	2.1255e-101	0.098961	2.5324e-15	3.0834e-11	5.2711e-07	2.5313e-09	1.0227e-07	3.7776e-05	3.7776e-05	3.7776e-05	-3.0663	69.225	-2.0985	-1.8441	-1.5234	-1.6742	-1.5769	0	0	0	0.0990636784303555	0.0353688567068268	0.1	0.285714285714286	UKBB.Eosino.SuSiE.cv2f_ukbb.txt
6438	2	213898474	A	T	2:213898474:A:T	rs1586067	2:210043055-215317219	0.16042	2	-0.0079919	0.018358	2.1236e-101	0.16042	2.541e-15	3.1224e-11	5.3609e-07	2.4969e-09	1.0056e-07	3.7776e-05	3.7776e-05	3.7776e-05	-3.0672	69.708	-2.0951	-1.8315	-1.5065	-1.6879	-1.5937	0	0	0	0.160515680908288	0.0573344246006926	0.1	0.285714285714286	UKBB.Eosino.SuSiE.cv2f_ukbb.txt
6439	2	213902542	A	G	2:213902542:A:G	rs2086643	2:210043055-215317219	0.20344	2	-0.010151	0.020174	2.1237e-101	0.20344	2.5455e-15	3.139e-11	5.3966e-07	2.4863e-09	9.9918e-08	3.7776e-05	3.7776e-05	3.7776e-05	-3.0672	69.945	-2.0934	-1.8262	-1.4999	-1.6922	-1.6002	0	0	0	0.203530780551326	0.727098575038331	1	0.285714285714286	UKBB.Eosino.SuSiE.cv2f_ukbb.txt
6440	2	213903517	A	G	2:213903517:A:G	rs13023118	2:210043055-215317219	0.15167	2	0.0075644	0.017963	2.1239e-101	0.15167	2.5389e-15	3.1285e-11	5.3334e-07	2.5064e-09	1.0086e-07	3.7776e-05	3.7776e-05	3.7776e-05	-3.0671	69.652	-2.096	-1.8296	-1.5117	-1.6841	-1.5908	0	0	0	0.15176667601294	0.0542071573319228	0.1	0.285714285714286	UKBB.Eosino.SuSiE.cv2f_ukbb.txt
6441	2	213908457	G	A	2:213908457:G:A	rs35409523	2:210043055-215317219	0.10062	2	0.0050069	0.015027	2.1253e-101	0.10062	2.5331e-15	3.103e-11	5.2721e-07	2.5314e-09	1.0195e-07	3.7776e-05	3.7776e-05	3.7776e-05	-3.0664	69.241	-2.0983	-1.8377	-1.5232	-1.6742	-1.5801	0	0	0	0.100722489180458	0.0359617865809855	0.1	0.285714285714286	UKBB.Eosino.SuSiE.cv2f_ukbb.txt
6442	2	213923915	C	T	2:213923915:C:T	rs11885466	2:210043055-215317219	0.0308	2	0.0015253	0.0085877	2.1358e-101	0.030799	2.528e-15	3.0531e-11	5.1751e-07	2.5885e-09	1.0364e-07	3.7776e-05	3.7776e-05	3.7776e-05	-3.0615	68.057	-2.1002	-1.8539	-1.5418	-1.6519	-1.5636	0	0	0	0.0309094379507614	0.0110076233840963	0.1	0.285714285714286	UKBB.Eosino.SuSiE.cv2f_ukbb.txt
6443	2	213930616	T	C	2:213930616:T:C	rs9288465	2:210043055-215317219	0.011176	6	0.00013557	0.001296	3.1342e-92	7.2788e-33	3.1055e-15	8.7775e-11	5.148e-07	0.011176	9.1942e-08	3.7776e-05	3.7776e-05	3.7776e-05	18.045	-2.4627	-1.8945	-0.79791	-1.5471	13.626	-1.6834	0	0	0	0.0112886571928941	0.0117407734707264	0.1	0.226415094339623	UKBB.Eosino.SuSiE.cv2f_ukbb.txt
6444	2	213931662	G	A	2:213931662:G:A	rs7594137	2:210043055-215317219	0.02041	6	0.00025196	0.0017733	5.4116e-91	7.1812e-33	3.3112e-15	9.5674e-11	5.3371e-07	0.020409	9.1891e-08	3.7776e-05	3.7776e-05	3.7776e-05	20.894	-2.4762	-1.8304	-0.71174	-1.511	14.229	-1.6839	0	0	0	0.0205206237525214	0.0214403584255598	0.1	0.226415094339623	UKBB.Eosino.SuSiE.cv2f_ukbb.txt
6445	2	213935855	T	A	2:213935855:T:A	rs10203749	2:210043055-215317219	0.018129	6	0.00022319	0.0016687	5.2637e-91	1.2782e-32	2.897e-15	7.1065e-11	4.9303e-07	0.018128	9.1912e-08	3.7776e-05	3.7776e-05	3.7776e-05	20.866	-1.8997	-1.964	-1.0091	-1.5903	14.11	-1.6837	0	0	0	0.0182398437294103	0.0190440892517295	0.1	0.226415094339623	UKBB.Eosino.SuSiE.cv2f_ukbb.txt
6446	2	213935900	T	C	2:213935900:T:C	rs10203838	2:210043055-215317219	0.018133	6	0.00022325	0.001669	5.2654e-91	1.2781e-32	2.8971e-15	7.1069e-11	4.9303e-07	0.018133	9.1912e-08	3.7776e-05	3.7776e-05	3.7776e-05	20.867	-1.8997	-1.964	-1.009	-1.5903	14.11	-1.6837	0	0	0	0.0182448431598708	0.0190493419241842	0.1	0.226415094339623	UKBB.Eosino.SuSiE.cv2f_ukbb.txt
6447	2	213936876	G	A	2:213936876:G:A	rs10194726	2:210043055-215317219	0.020151	6	0.00024911	0.0017647	1.2801e-90	1.2351e-32	2.936e-15	7.2934e-11	4.954e-07	0.02015	9.2079e-08	3.7776e-05	3.7776e-05	3.7776e-05	21.755	-1.934	-1.9506	-0.98313	-1.5855	14.216	-1.6819	0	0	0	0.0202616158935167	0.0211682699924067	0.1	0.226415094339623	UKBB.Eosino.SuSiE.cv2f_ukbb.txt
6448	2	213937020	G	GT	2:213937020:G:GT	rs377550534	2:210043055-215317219	0.008295	6	0.00010146	0.0011278	2.2579e-91	8.2148e-33	3.0346e-15	3.7291e-11	5.1092e-07	0.0082944	9.2059e-08	3.7776e-05	3.7776e-05	3.7776e-05	20.02	-2.3418	-1.9176	-1.6539	-1.5546	13.328	-1.6821	0	0	0	0.00840738171354038	0.00871355328163859	0.1	0.226415094339623	UKBB.Eosino.SuSiE.cv2f_ukbb.txt
6449	2	213937221	T	C	2:213937221:T:C	rs12694293	2:210043055-215317219	0.0035693	6	-4.1157e-05	0.00069974	8.8348e-90	1.6687e-30	4.4383e-15	2.9831e-11	7.2358e-07	0.0035685	9.6777e-08	3.7776e-05	3.7776e-05	3.7776e-05	23.687	2.9721	-1.5374	-1.8771	-1.2066	12.485	-1.6321	0	0	0	0.0036822366898619	0.00374883233091328	0.1	0.226415094339623	UKBB.Eosino.SuSiE.cv2f_ukbb.txt
6450	2	213937357	GT	G	2:213937357:GT:G	2:213937357:GT:G	2:210043055-215317219	0.018491	6	0.00022793	0.0016871	5.5133e-91	1.2845e-32	2.9127e-15	7.1405e-11	4.9357e-07	0.01849	9.194e-08	3.7776e-05	3.7776e-05	3.7776e-05	20.913	-1.8948	-1.9586	-1.0043	-1.5892	14.13	-1.6834	0	0	0	0.0186018030522412	0.0194243827374492	0.1	0.226415094339623	UKBB.Eosino.SuSiE.cv2f_ukbb.txt
6451	2	213937473	A	G	2:213937473:A:G	rs58603780	2:210043055-215317219	0.019555	6	0.00024133	0.001736	5.7294e-91	1.2611e-32	2.9178e-15	7.2344e-11	4.9457e-07	0.019555	9.1985e-08	3.7776e-05	3.7776e-05	3.7776e-05	20.951	-1.9131	-1.9569	-0.99126	-1.5871	14.186	-1.6829	0	0	0	0.0196666827642764	0.0205432019702985	0.1	0.226415094339623	UKBB.Eosino.SuSiE.cv2f_ukbb.txt
6452	2	213937602	G	C	2:213937602:G:C	rs62187850	2:210043055-215317219	0.066544	6	0.0008583	0.0032644	1.7804e-90	8.9116e-33	3.5971e-15	1.078e-10	5.629e-07	0.066543	9.4085e-08	3.7776e-05	3.7776e-05	3.7776e-05	22.085	-2.2603	-1.7476	-0.59241	-1.4577	15.41	-1.6603	0	0	0	0.066649396117062	0.0699057166305073	0.1	0.226415094339623	UKBB.Eosino.SuSiE.cv2f_ukbb.txt
6453	2	213937767	G	C	2:213937767:G:C	rs13007271	2:210043055-215317219	0.0032601	6	-3.7476e-05	0.00066686	7.7607e-90	1.5625e-30	4.3584e-15	2.9742e-11	7.1168e-07	0.0032593	9.6322e-08	3.7776e-05	3.7776e-05	3.7776e-05	23.557	2.9064	-1.5556	-1.8801	-1.2232	12.394	-1.6368	0	0	0	0.00337305966976753	0.00342400706631518	0.1	0.226415094339623	UKBB.Eosino.SuSiE.cv2f_ukbb.txt
6454	2	213937840	C	T	2:213937840:C:T	rs11689451	2:210043055-215317219	0.0033701	6	-3.8785e-05	0.00067874	8.1744e-90	1.6095e-30	4.3868e-15	2.9777e-11	7.1588e-07	0.0033693	9.6518e-08	3.7776e-05	3.7776e-05	3.7776e-05	23.609	2.936	-1.5491	-1.879	-1.2173	12.427	-1.6348	0	0	0	0.00348305149601147	0.00353956586031845	0.1	0.226415094339623	UKBB.Eosino.SuSiE.cv2f_ukbb.txt
6455	2	213938553	G	T	2:213938553:G:T	rs11689895	2:210043055-215317219	0.0038399	6	-4.4345e-05	0.00072673	7.7244e-94	2.5746e-31	4.8996e-15	2.8875e-10	8.7246e-07	0.0038389	1.0264e-07	3.7776e-05	3.7776e-05	3.7776e-05	14.342	1.1032	-1.4385	0.39286	-1.0195	12.558	-1.5733	0	0	0	0.00395276021468582	0.00403289685726305	0.1	0.226415094339623	UKBB.Eosino.SuSiE.cv2f_ukbb.txt
6456	2	213939354	C	G	2:213939354:C:G	rs1122846	2:210043055-215317219	0.020521	6	0.00025363	0.00178	6.0813e-91	1.2498e-32	2.9313e-15	7.3194e-11	4.9562e-07	0.02052	9.2041e-08	3.7776e-05	3.7776e-05	3.7776e-05	21.011	-1.9221	-1.9522	-0.97958	-1.585	14.234	-1.6823	0	0	0	0.020631573924871	0.0215569677540539	0.1	0.226415094339623	UKBB.Eosino.SuSiE.cv2f_ukbb.txt
6457	2	213940346	C	T	2:213940346:C:T	rs13425936	2:210043055-215317219	0.017442	6	0.00021448	0.0016355	4.9328e-91	1.2882e-32	2.8873e-15	7.0402e-11	4.9228e-07	0.017441	9.1883e-08	3.7776e-05	3.7776e-05	3.7776e-05	20.801	-1.8918	-1.9674	-1.0185	-1.5918	14.071	-1.684	0	0	0	0.0175529212186856	0.0183223720564549	0.1	0.226415094339623	UKBB.Eosino.SuSiE.cv2f_ukbb.txt
6458	2	213940374	T	A	2:213940374:T:A	rs62187851	2:210043055-215317219	0.061216	6	0.00078767	0.0031323	1.5969e-90	8.9972e-33	3.5545e-15	1.0531e-10	5.585e-07	0.061215	9.3799e-08	3.7776e-05	3.7776e-05	3.7776e-05	21.976	-2.2508	-1.7595	-0.61573	-1.4656	15.327	-1.6634	0	0	0	0.0613219990054454	0.064308468862788	0.1	0.226415094339623	UKBB.Eosino.SuSiE.cv2f_ukbb.txt
6459	2	213940447	G	A	2:213940447:G:A	rs13426230	2:210043055-215317219	0.018293	6	0.00022527	0.0016766	5.2471e-91	1.2769e-32	2.8998e-15	7.1185e-11	4.9319e-07	0.018292	9.192e-08	3.7776e-05	3.7776e-05	3.7776e-05	20.863	-1.9006	-1.9631	-1.0074	-1.5899	14.119	-1.6836	0	0	0	0.0184038252134149	0.0192163769082434	0.1	0.226415094339623	UKBB.Eosino.SuSiE.cv2f_ukbb.txt
6460	2	213940845	A	AT	2:213940845:A:AT	rs11390903	2:210043055-215317219	0.01734	6	0.00021386	0.0016357	6.166e-91	1.2792e-32	2.9047e-15	7.0869e-11	4.9318e-07	0.017339	9.1881e-08	3.7776e-05	3.7776e-05	3.7776e-05	21.025	-1.8989	-1.9614	-1.0119	-1.59	14.066	-1.684	0	0	0	0.0174509337200782	0.0182152175383792	0.1	0.226415094339623	UKBB.Eosino.SuSiE.cv2f_ukbb.txt
6461	2	213941131	G	A	2:213941131:G:A	rs6435755	2:210043055-215317219	0.017786	6	0.00021908	0.001654	4.9387e-91	1.2772e-32	2.8933e-15	7.0815e-11	4.9286e-07	0.017785	9.1909e-08	3.7776e-05	3.7776e-05	3.7776e-05	20.803	-1.9004	-1.9653	-1.0126	-1.5906	14.091	-1.6837	0	0	0	0.0178968826299332	0.0186837559213376	0.1	0.226415094339623	UKBB.Eosino.SuSiE.cv2f_ukbb.txt
6462	2	213941177	C	T	2:213941177:C:T	rs7592621	2:210043055-215317219	0.020972	6	0.00026002	0.0018047	1.2392e-90	1.2145e-32	2.9561e-15	7.3977e-11	4.9695e-07	0.020972	9.2199e-08	3.7776e-05	3.7776e-05	3.7776e-05	21.723	-1.9508	-1.9438	-0.96894	-1.5823	14.256	-1.6806	0	0	0	0.0210835238943192	0.022031809343958	0.1	0.226415094339623	UKBB.Eosino.SuSiE.cv2f_ukbb.txt
6463	2	213941189	A	G	2:213941189:A:G	rs7566029	2:210043055-215317219	0.020258	6	0.00025093	0.0017728	1.1259e-90	1.2212e-32	2.9495e-15	7.3516e-11	4.965e-07	0.020257	9.2152e-08	3.7776e-05	3.7776e-05	3.7776e-05	21.627	-1.9453	-1.9461	-0.97519	-1.5833	14.221	-1.6811	0	0	0	0.0203686048546963	0.0212806771829371	0.1	0.226415094339623	UKBB.Eosino.SuSiE.cv2f_ukbb.txt
6464	2	213941279	C	G	2:213941279:C:G	rs6435756	2:210043055-215317219	0.016056	6	0.00019695	0.0015665	4.2749e-91	1.3096e-32	2.8667e-15	6.9088e-11	4.9083e-07	0.016056	9.1826e-08	3.7776e-05	3.7776e-05	3.7776e-05	20.658	-1.8754	-1.9745	-1.0373	-1.5947	13.989	-1.6846	0	0	0	0.0161680774971795	0.0168673817865054	0.1	0.226415094339623	UKBB.Eosino.SuSiE.cv2f_ukbb.txt
6465	2	213943030	C	T	2:213943030:C:T	rs13417355	2:210043055-215317219	0.01615	6	0.00019811	0.001571	4.4935e-91	1.3069e-32	2.8666e-15	6.9137e-11	4.9079e-07	0.01615	9.183e-08	3.7776e-05	3.7776e-05	3.7776e-05	20.708	-1.8775	-1.9746	-1.0366	-1.5948	13.994	-1.6846	0	0	0	0.0162620667546137	0.0169661320286535	0.1	0.226415094339623	UKBB.Eosino.SuSiE.cv2f_ukbb.txt
6466	2	213943754	A	G	2:213943754:A:G	rs6726540	2:210043055-215317219	0.058457	6	0.00075117	0.0030614	1.5021e-90	9.0548e-33	3.5339e-15	1.0405e-10	5.562e-07	0.058456	9.3662e-08	3.7776e-05	3.7776e-05	3.7776e-05	21.915	-2.2444	-1.7653	-0.62779	-1.4697	15.281	-1.6648	0	0	0	0.0585633111698968	0.0614100442022892	0.1	0.226415094339623	UKBB.Eosino.SuSiE.cv2f_ukbb.txt
6467	2	213944140	C	G	2:213944140:C:G	rs7603654	2:210043055-215317219	0.0037914	6	4.4843e-05	0.00073961	6.6128e-92	1.684e-32	2.6463e-15	5.3874e-11	4.7998e-07	0.0037908	9.2498e-08	3.7776e-05	3.7776e-05	3.7776e-05	18.792	-1.6239	-2.0545	-1.286	-1.6171	12.545	-1.6773	0	0	0	0.00390426442826453	0.00398236614824887	0.1	0.226415094339623	UKBB.Eosino.SuSiE.cv2f_ukbb.txt
6468	2	213944170	AG	A	2:213944170:AG:A	2:213944170:AG:A	2:210043055-215317219	0.018224	6	0.00022463	0.001675	6.4931e-91	1.3281e-32	2.9095e-15	7.125e-11	4.9297e-07	0.018224	9.1944e-08	3.7776e-05	3.7776e-05	3.7776e-05	21.076	-1.8614	-1.9597	-1.0065	-1.5904	14.115	-1.6833	0	0	0	0.0183358327668733	0.0191449405628595	0.1	0.226415094339623	UKBB.Eosino.SuSiE.cv2f_ukbb.txt
6469	2	213944209	GA	G	2:213944209:GA:G	2:213944209:GA:G	2:210043055-215317219	0.024302	6	0.00030414	0.0019574	1.7662e-90	1.2302e-32	3.0237e-15	7.7589e-11	5.0099e-07	0.024302	9.2585e-08	3.7776e-05	3.7776e-05	3.7776e-05	22.077	-1.9379	-1.9212	-0.92127	-1.5743	14.403	-1.6764	0	0	0	0.0244131488859184	0.0255300891987825	0.1	0.226415094339623	UKBB.Eosino.SuSiE.cv2f_ukbb.txt
6470	2	213945082	G	C	2:213945082:G:C	rs2371793	2:210043055-215317219	0.021997	6	0.00027255	0.0018461	8.0535e-91	1.2709e-32	2.9544e-15	7.4598e-11	4.9699e-07	0.021997	9.2166e-08	3.7776e-05	3.7776e-05	3.7776e-05	21.292	-1.9054	-1.9444	-0.96057	-1.5823	14.303	-1.6809	0	0	0	0.0221084071410749	0.0231086071971698	0.1	0.226415094339623	UKBB.Eosino.SuSiE.cv2f_ukbb.txt
6471	2	213945280	T	A	2:213945280:T:A	rs6718004	2:210043055-215317219	0.022824	6	0.00028312	0.0018818	8.5161e-91	1.2619e-32	2.9635e-15	7.5238e-11	4.9779e-07	0.022823	9.2213e-08	3.7776e-05	3.7776e-05	3.7776e-05	21.347	-1.9125	-1.9413	-0.95203	-1.5807	14.34	-1.6804	0	0	0	0.022934313877234	0.0239763486866849	0.1	0.226415094339623	UKBB.Eosino.SuSiE.cv2f_ukbb.txt
6472	2	213945341	T	C	2:213945341:T:C	rs13387516	2:210043055-215317219	0.023428	6	0.00029087	0.0019075	8.751e-91	1.2568e-32	2.9717e-15	7.5696e-11	4.9837e-07	0.023428	9.2257e-08	3.7776e-05	3.7776e-05	3.7776e-05	21.375	-1.9165	-1.9386	-0.94597	-1.5795	14.366	-1.6799	0	0	0	0.0235392455691862	0.0246119220537024	0.1	0.226415094339623	UKBB.Eosino.SuSiE.cv2f_ukbb.txt
6473	2	213945564	A	G	2:213945564:A:G	rs11380447	2:210043055-215317219	0.022303	6	0.00027651	0.0018597	7.8289e-91	1.2614e-32	2.9594e-15	7.5043e-11	4.9747e-07	0.022302	9.2187e-08	3.7776e-05	3.7776e-05	3.7776e-05	21.263	-1.9129	-1.9427	-0.95463	-1.5813	14.317	-1.6807	0	0	0	0.0224133728878516	0.023429020216906	0.1	0.226415094339623	UKBB.Eosino.SuSiE.cv2f_ukbb.txt
6474	2	213949073	T	C	2:213949073:T:C	rs6733869	2:210043055-215317219	0.020528	6	0.00025442	0.0017853	1.1888e-90	1.1778e-32	2.9899e-15	7.5436e-11	4.9866e-07	0.020528	9.1783e-08	3.7776e-05	3.7776e-05	3.7776e-05	21.681	-1.9815	-1.9325	-0.9494	-1.5789	14.234	-1.6851	0	0	0	0.0206395757403577	0.0215653720299814	0.1	0.226415094339623	UKBB.Eosino.SuSiE.cv2f_ukbb.txt
6475	2	213978441	T	C	2:213978441:T:C	rs10179425	2:210043055-215317219	0.0029194	6	-3.3433e-05	0.00062887	3.2755e-90	1.4384e-30	4.4683e-15	2.9806e-11	7.364e-07	0.0029186	9.7679e-08	3.7776e-05	3.7776e-05	3.7776e-05	22.695	2.8236	-1.5307	-1.878	-1.1891	12.284	-1.6228	0	0	0	0.00303242455242947	0.00306608996525248	0.1	0.226415094339623	UKBB.Eosino.SuSiE.cv2f_ukbb.txt
6476	2	213978526	T	C	2:213978526:T:C	rs10179508	2:210043055-215317219	0.0029334	6	-3.3599e-05	0.00063048	3.2963e-90	1.4425e-30	4.4725e-15	2.981e-11	7.3699e-07	0.0029326	9.7709e-08	3.7776e-05	3.7776e-05	3.7776e-05	22.701	2.8264	-1.5298	-1.8778	-1.1883	12.288	-1.6225	0	0	0	0.00304642357233686	0.00308079744812562	0.1	0.226415094339623	UKBB.Eosino.SuSiE.cv2f_ukbb.txt
6477	2	213981115	T	C	2:213981115:T:C	rs4673726	2:210043055-215317219	0.0030266	6	-3.4706e-05	0.00064109	3.2837e-90	1.4673e-30	4.4864e-15	2.9836e-11	7.4069e-07	0.0030257	9.776e-08	3.7776e-05	3.7776e-05	3.7776e-05	22.697	2.8435	-1.5266	-1.877	-1.1833	12.32	-1.622	0	0	0	0.00313951668344647	0.00317860220923205	0.1	0.226415094339623	UKBB.Eosino.SuSiE.cv2f_ukbb.txt
6478	2	213981428	A	C	2:213981428:A:C	rs6734174	2:210043055-215317219	0.0049928	6	5.8139e-05	0.00083484	1.1175e-90	2.5546e-31	4.3648e-15	2.1268e-10	7.5045e-07	0.0049919	9.7772e-08	3.7776e-05	3.7776e-05	3.7776e-05	21.619	1.0954	-1.5541	0.087115	-1.1702	12.82	-1.6219	0	0	0	0.00510550212194494	0.00524416312531495	0.1	0.226415094339623	UKBB.Eosino.SuSiE.cv2f_ukbb.txt
6479	2	213981463	A	G	2:213981463:A:G	rs4672673	2:210043055-215317219	0.0030849	6	-3.5401e-05	0.00064769	3.3051e-90	1.4846e-30	4.5077e-15	2.9859e-11	7.4328e-07	0.0030841	9.7895e-08	3.7776e-05	3.7776e-05	3.7776e-05	22.704	2.8552	-1.5219	-1.8762	-1.1798	12.339	-1.6206	0	0	0	0.00319791273269032	0.00323995342350281	0.1	0.226415094339623	UKBB.Eosino.SuSiE.cv2f_ukbb.txt
6480	2	213991377	T	C	2:213991377:T:C	rs12694296	2:210043055-215317219	0.036908	6	-0.00045878	0.00238	1.0842e-88	9.9291e-33	3.9591e-15	2.9402e-11	5.5845e-07	0.036908	9.6186e-08	3.7776e-05	3.7776e-05	3.7776e-05	26.194	-2.1522	-1.6517	-1.8916	-1.4657	14.821	-1.6382	0	0	0	0.037017771598668	0.0387731269915508	0.1	0.226415094339623	UKBB.Eosino.SuSiE.cv2f_ukbb.txt
6481	2	213993143	G	C	2:213993143:G:C	rs62189572	2:210043055-215317219	0.0027896	6	3.2991e-05	0.00063492	4.3679e-93	8.9742e-33	3.0392e-15	7.6039e-11	5.3742e-07	0.0027889	9.3979e-08	3.7776e-05	3.7776e-05	3.7776e-05	16.075	-2.2533	-1.9161	-0.94144	-1.5041	12.238	-1.6614	0	0	0	0.00290253731296475	0.00292983564177784	0.1	0.226415094339623	UKBB.Eosino.SuSiE.cv2f_ukbb.txt
6482	2	213994789	C	G	2:213994789:C:G	rs2371795	2:210043055-215317219	0.0095235	6	-0.00011326	0.0011741	3.4649e-89	8.0143e-33	3.1491e-15	3.1144e-11	4.9386e-07	0.0095229	9.1781e-08	3.7776e-05	3.7776e-05	3.7776e-05	25.053	-2.3665	-1.8806	-1.8341	-1.5886	13.466	-1.6851	0	0	0	0.00963572457759831	0.0100041349037563	0.1	0.226415094339623	UKBB.Eosino.SuSiE.cv2f_ukbb.txt
6483	2	213995346	G	A	2:213995346:G:A	rs10497995	2:210043055-215317219	0.010459	6	-0.00012483	0.0012341	3.8126e-89	8.1172e-33	3.2058e-15	3.0889e-11	4.9714e-07	0.010459	9.1816e-08	3.7776e-05	3.7776e-05	3.7776e-05	25.149	-2.3537	-1.8627	-1.8423	-1.582	13.56	-1.6847	0	0	0	0.0105717212267836	0.0109875402407237	0.1	0.226415094339623	UKBB.Eosino.SuSiE.cv2f_ukbb.txt
6484	2	213997865	T	C	2:213997865:T:C	rs10497996	2:210043055-215317219	0.031709	6	-0.00039216	0.0022009	8.4704e-89	9.743e-33	3.8729e-15	2.9456e-11	5.5169e-07	0.031708	9.5557e-08	3.7776e-05	3.7776e-05	3.7776e-05	25.947	-2.1711	-1.6737	-1.8898	-1.4778	14.669	-1.6448	0	0	0	0.031818357132035	0.0333103476386716	0.1	0.226415094339623	UKBB.Eosino.SuSiE.cv2f_ukbb.txt
6485	2	213998427	A	AAAAT	2:213998427:A:AAAAT	rs145388709	2:210043055-215317219	0.053809	6	-0.00069628	0.002965	2.7197e-92	8.9335e-33	6.3391e-15	3.0371e-11	7.7764e-07	0.053808	1.2967e-07	3.7776e-05	3.7776e-05	3.7776e-05	17.903	-2.2579	-1.1809	-1.8592	-1.1346	15.198	-1.3396	0	0	0	0.053916084417125	0.0565271598884081	0.1	0.226415094339623	UKBB.Eosino.SuSiE.cv2f_ukbb.txt
6486	2	214001123	AAAAAG	A	2:214001123:AAAAAG:A	2:214001123:AAAAAG:A	2:210043055-215317219	0.0051894	6	-6.0548e-05	0.00085267	1.5465e-89	7.6896e-33	2.9505e-15	3.2381e-11	4.8428e-07	0.0051889	9.2365e-08	3.7776e-05	3.7776e-05	3.7776e-05	24.247	-2.4078	-1.9457	-1.7951	-1.6082	12.859	-1.6788	0	0	0	0.00530220931353609	0.00545111842002977	0.1	0.226415094339623	UKBB.Eosino.SuSiE.cv2f_ukbb.txt
6487	2	214001948	C	T	2:214001948:C:T	rs4672676	2:210043055-215317219	0.008124	6	-9.6118e-05	0.0010797	2.7721e-89	7.9038e-33	3.0898e-15	3.1458e-11	4.9068e-07	0.0081234	9.1816e-08	3.7776e-05	3.7776e-05	3.7776e-05	24.83	-2.3804	-1.8996	-1.824	-1.595	13.307	-1.6847	0	0	0	0.00823638087491152	0.00853391188368813	0.1	0.226415094339623	UKBB.Eosino.SuSiE.cv2f_ukbb.txt
6488	2	214001997	C	G	2:214001997:C:G	rs4673728	2:210043055-215317219	0.0080429	6	-9.5128e-05	0.001074	2.7179e-89	7.8958e-33	3.0864e-15	3.149e-11	4.9043e-07	0.0080423	9.1822e-08	3.7776e-05	3.7776e-05	3.7776e-05	24.811	-2.3814	-1.9007	-1.823	-1.5956	13.297	-1.6847	0	0	0	0.00815528987072434	0.00844871353647314	0.1	0.226415094339623	UKBB.Eosino.SuSiE.cv2f_ukbb.txt
6489	2	214003559	G	T	2:214003559:G:T	rs12052695	2:210043055-215317219	0.0078568	6	-9.2856e-05	0.0010609	2.6429e-89	7.8809e-33	3.0783e-15	3.1534e-11	4.9008e-07	0.0078562	9.1833e-08	3.7776e-05	3.7776e-05	3.7776e-05	24.783	-2.3832	-1.9033	-1.8216	-1.5963	13.274	-1.6845	0	0	0	0.00796921073236412	0.00825320906770943	0.1	0.226415094339623	UKBB.Eosino.SuSiE.cv2f_ukbb.txt
6490	2	214003871	T	G	2:214003871:T:G	rs1992395	2:210043055-215317219	0.019111	6	-0.00023261	0.001693	1.2768e-88	8.6365e-33	3.4852e-15	2.9936e-11	5.1431e-07	0.01911	9.3153e-08	3.7776e-05	3.7776e-05	3.7776e-05	26.358	-2.2917	-1.7792	-1.8736	-1.548	14.163	-1.6703	0	0	0	0.0192217539188804	0.020075714121831	0.1	0.226415094339623	UKBB.Eosino.SuSiE.cv2f_ukbb.txt
6491	2	214009667	G	A	2:214009667:G:A	rs10932471	2:210043055-215317219	0.0064723	6	-7.6173e-05	0.00095969	1.8964e-89	7.7874e-33	3.022e-15	3.1902e-11	4.8749e-07	0.0064717	9.1959e-08	3.7776e-05	3.7776e-05	3.7776e-05	24.451	-2.3952	-1.9218	-1.81	-1.6016	13.08	-1.6832	0	0	0	0.00658486598725316	0.00679874406500536	0.1	0.226415094339623	UKBB.Eosino.SuSiE.cv2f_ukbb.txt
6492	2	214009831	A	G	2:214009831:A:G	rs1441165	2:210043055-215317219	0.020072	6	-0.00024547	0.0017424	4.4654e-89	9.169e-33	3.6009e-15	2.9787e-11	5.3021e-07	0.020072	9.3675e-08	3.7776e-05	3.7776e-05	3.7776e-05	25.307	-2.2319	-1.7465	-1.8786	-1.5176	14.212	-1.6647	0	0	0	0.0201836604075271	0.0210863283021135	0.1	0.226415094339623	UKBB.Eosino.SuSiE.cv2f_ukbb.txt
6493	2	214010105	T	C	2:214010105:T:C	rs1441166	2:210043055-215317219	0.020997	6	-0.00025712	0.0017835	4.7223e-89	9.2199e-33	3.6255e-15	2.9744e-11	5.3211e-07	0.020997	9.3824e-08	3.7776e-05	3.7776e-05	3.7776e-05	25.363	-2.2263	-1.7397	-1.8801	-1.514	14.257	-1.6631	0	0	0	0.0211085570117389	0.0220580727062315	0.1	0.226415094339623	UKBB.Eosino.SuSiE.cv2f_ukbb.txt
6494	2	214012508	C	T	2:214012508:C:T	rs6709554	2:210043055-215317219	0.015862	6	0.00020139	0.0016117	2.1187e-92	7.3243e-33	4.1162e-15	1.3547e-10	7.0798e-07	0.015861	1.1156e-07	3.7776e-05	3.7776e-05	3.7776e-05	17.654	-2.4565	-1.6128	-0.36391	-1.2284	13.976	-1.4899	0	0	0	0.0159733328745768	0.0166625275607724	0.1	0.226415094339623	UKBB.Eosino.SuSiE.cv2f_ukbb.txt
6495	2	214012736	TA	T	2:214012736:TA:T	2:214012736:TA:T	2:210043055-215317219	0.021235	6	0.0002737	0.0018876	2.51e-92	7.203e-33	4.4026e-15	1.511e-10	7.5544e-07	0.021234	1.1698e-07	3.7776e-05	3.7776e-05	3.7776e-05	17.823	-2.4732	-1.5455	-0.25476	-1.1635	14.268	-1.4425	0	0	0	0.0213457713491864	0.0223070493805838	0.1	0.226415094339623	UKBB.Eosino.SuSiE.cv2f_ukbb.txt
6496	2	213942607	C	T	2:213942607:C:T	rs77706280	2:210043055-215317219	0.05694	4	-0.0027756	0.011435	3.3346e-101	8.3358e-33	2.5411e-15	0.056939	5.2169e-07	2.5551e-09	1.012e-07	3.7776e-05	3.7776e-05	3.7776e-05	-2.616	-2.3271	-2.0951	19.493	-1.5338	-1.6649	-1.5875	0	0	0	0.0570464609457312	0.0597149698011459	0.1	0	UKBB.Eosino.SuSiE.cv2f_ukbb.txt
6497	2	213954868	G	A	2:213954868:G:A	rs115636885	2:210043055-215317219	0.099819	4	-0.0049298	0.01499	3.1369e-101	8.7689e-33	2.5687e-15	0.099818	5.3995e-07	2.6386e-09	1.0481e-07	3.7776e-05	3.7776e-05	3.7776e-05	-2.6771	-2.2765	-2.0843	20.054	-1.4994	-1.6327	-1.5523	0	0	0	0.0999205946824686	0.104684466808528	0.1	0	UKBB.Eosino.SuSiE.cv2f_ukbb.txt
6498	2	213963731	T	C	2:213963731:T:C	rs74769558	2:210043055-215317219	0.10166	4	-0.0050165	0.0151	3.1326e-101	8.7715e-33	2.5722e-15	0.10166	5.41e-07	2.6454e-09	1.0513e-07	3.7776e-05	3.7776e-05	3.7776e-05	-2.6785	-2.2762	-2.0829	20.072	-1.4974	-1.6301	-1.5494	0	0	0	0.101762385984499	0.106616270569987	0.1	0	UKBB.Eosino.SuSiE.cv2f_ukbb.txt
6499	2	213967148	A	C	2:213967148:A:C	rs117622473	2:210043055-215317219	0.099969	4	-0.0049358	0.014996	3.1338e-101	8.7711e-33	2.5695e-15	0.099969	5.4021e-07	2.6401e-09	1.0491e-07	3.7776e-05	3.7776e-05	3.7776e-05	-2.6781	-2.2762	-2.084	20.055	-1.4989	-1.6322	-1.5514	0	0	0	0.100071577798165	0.104842828571818	0.1	0	UKBB.Eosino.SuSiE.cv2f_ukbb.txt
6500	2	213970187	G	A	2:213970187:G:A	rs116588314	2:210043055-215317219	0.10874	4	-0.0053789	0.015594	3.1083e-101	8.8338e-33	2.5753e-15	0.10874	5.4293e-07	2.6533e-09	1.0548e-07	3.7776e-05	3.7776e-05	3.7776e-05	-2.6863	-2.2691	-2.0817	20.14	-1.4939	-1.6272	-1.546	0	0	0	0.108841581098643	0.114041444636832	0.1	0	UKBB.Eosino.SuSiE.cv2f_ukbb.txt
6501	2	213972556	T	C	2:213972556:T:C	rs118187986	2:210043055-215317219	0.089016	4	-0.0043839	0.0142	3.1888e-101	8.6599e-33	2.5606e-15	0.089015	5.351e-07	2.6144e-09	1.0381e-07	3.7776e-05	3.7776e-05	3.7776e-05	-2.6607	-2.289	-2.0875	19.939	-1.5084	-1.6419	-1.5619	0	0	0	0.089118820560958	0.0933547838361931	0.1	0	UKBB.Eosino.SuSiE.cv2f_ukbb.txt
6502	2	213972895	A	G	2:213972895:A:G	rs73990536	2:210043055-215317219	0.04797	4	-0.0023219	0.010471	3.4364e-101	8.1789e-33	2.5342e-15	0.04797	5.1531e-07	2.5239e-09	9.994e-08	3.7776e-05	3.7776e-05	3.7776e-05	-2.5859	-2.3461	-2.0978	19.321	-1.5461	-1.6772	-1.5999	0	0	0	0.0480784756527639	0.0503087005630757	0.1	0	UKBB.Eosino.SuSiE.cv2f_ukbb.txt
6503	2	213975654	G	C	2:213975654:G:C	rs11902586	2:210043055-215317219	0.049006	4	-0.002374	0.010587	3.4277e-101	8.2059e-33	2.5346e-15	0.049006	5.1594e-07	2.5265e-09	1.0004e-07	3.7776e-05	3.7776e-05	3.7776e-05	-2.5884	-2.3428	-2.0976	19.343	-1.5449	-1.6761	-1.5989	0	0	0	0.0491143583060689	0.0513952090847214	0.1	0	UKBB.Eosino.SuSiE.cv2f_ukbb.txt
6504	2	213989416	T	A	2:213989416:T:A	rs115589273	2:210043055-215317219	0.063564	4	-0.003095	0.012026	3.2998e-101	8.4799e-33	2.5454e-15	0.063563	5.2689e-07	2.5593e-09	1.0216e-07	3.7776e-05	3.7776e-05	3.7776e-05	-2.6265	-2.31	-2.0934	19.603	-1.5239	-1.6632	-1.5779	0	0	0	0.063669711918668	0.0666619123179233	0.1	0	UKBB.Eosino.SuSiE.cv2f_ukbb.txt
6505	2	213996431	G	C	2:213996431:G:C	rs118159012	2:210043055-215317219	0.068757	4	-0.0033511	0.012485	3.2548e-101	8.5608e-33	2.5514e-15	0.068756	5.3024e-07	2.5765e-09	1.0293e-07	3.7776e-05	3.7776e-05	3.7776e-05	-2.6402	-2.3005	-2.0911	19.681	-1.5175	-1.6565	-1.5705	0	0	0	0.0688621240013256	0.0721080887203426	0.1	0	UKBB.Eosino.SuSiE.cv2f_ukbb.txt
6506	2	213999141	C	T	2:213999141:C:T	rs73079206	2:210043055-215317219	0.055504	4	-0.0026993	0.011272	3.3801e-101	8.4714e-33	2.5465e-15	0.055504	5.273e-07	2.5566e-09	1.0215e-07	3.7776e-05	3.7776e-05	3.7776e-05	-2.6024	-2.311	-2.093	19.467	-1.5231	-1.6643	-1.578	0	0	0	0.055611630659287	0.0582100086731906	0.1	0	UKBB.Eosino.SuSiE.cv2f_ukbb.txt
6507	2	214006223	T	C	2:214006223:T:C	rs75084759	2:210043055-215317219	0.058466	4	-0.0028419	0.011545	3.3339e-101	8.4132e-33	2.5436e-15	0.058465	5.2478e-07	2.5501e-09	1.0183e-07	3.7776e-05	3.7776e-05	3.7776e-05	-2.6162	-2.3179	-2.0941	19.519	-1.5279	-1.6668	-1.5812	0	0	0	0.0585722905568206	0.0613153674884349	0.1	0	UKBB.Eosino.SuSiE.cv2f_ukbb.txt
6508	2	214008092	G	A	2:214008092:G:A	rs117954874	2:210043055-215317219	0.054109	4	-0.002631	0.011136	3.3696e-101	8.3715e-33	2.5394e-15	0.054108	5.224e-07	2.5373e-09	1.0122e-07	3.7776e-05	3.7776e-05	3.7776e-05	-2.6055	-2.3229	-2.0958	19.442	-1.5324	-1.6719	-1.5872	0	0	0	0.0542157842092018	0.0567459489278069	0.1	0	UKBB.Eosino.SuSiE.cv2f_ukbb.txt
6509	2	231095678	T	C	2:231095678:T:C	rs7563433	2:229661026-235615629	0.0085855	2	0.00017487	0.0018978	8.2344e-24	0.0085694	2.0489e-06	3.2605e-06	1.0946e-05	3.1617e-05	3.1617e-05	3.1617e-05	3.1617e-05	3.1617e-05	-1.4391	25.101	-0.6105	-0.67942	-0.57884	0	0	0	0	0	0.00874223388522088	0.00901168067097868	0.1	0.25	UKBB.Eosino.SuSiE.cv2f_ukbb.txt
6510	2	231098071	C	A	2:231098071:C:A	rs7557418	2:229661026-235615629	0.0084872	2	0.00017284	0.0018867	8.2218e-24	0.0084711	2.0477e-06	3.2593e-06	1.0937e-05	3.1617e-05	3.1617e-05	3.1617e-05	3.1617e-05	3.1617e-05	-1.4406	25.09	-0.6111	-0.67978	-0.57966	0	0	0	0	0	0.00864393972007771	0.00890830724810698	0.1	0.25	UKBB.Eosino.SuSiE.cv2f_ukbb.txt
6511	2	231110582	C	T	2:231110582:C:T	rs28445040	2:229661026-235615629	0.011592	2	0.00023782	0.0022173	8.7928e-24	0.011575	2.1888e-06	3.4865e-06	1.1689e-05	3.1617e-05	3.1617e-05	3.1617e-05	3.1617e-05	3.1617e-05	-1.3735	25.402	-0.54447	-0.61241	-0.51315	0	0	0	0	0	0.0117484058078338	0.0121724045751836	0.1	0.25	UKBB.Eosino.SuSiE.cv2f_ukbb.txt
6512	2	231113499	G	A	2:231113499:G:A	rs13426106	2:229661026-235615629	0.010723	2	0.00022002	0.0021339	8.4018e-24	0.010707	2.098e-06	3.3415e-06	1.1219e-05	3.1617e-05	3.1617e-05	3.1617e-05	3.1617e-05	3.1617e-05	-1.419	25.324	-0.58682	-0.65488	-0.55422	0	0	0	0	0	0.0108798599599472	0.0112596056834982	0.1	0.25	UKBB.Eosino.SuSiE.cv2f_ukbb.txt
6513	2	231114131	G	A	2:231114131:G:A	rs9989899	2:229661026-235615629	0.010366	2	0.00021254	0.0020969	8.356e-24	0.010349	2.0853e-06	3.3215e-06	1.1153e-05	3.1617e-05	3.1617e-05	3.1617e-05	3.1617e-05	3.1617e-05	-1.4244	25.29	-0.59288	-0.66089	-0.5601	0	0	0	0	0	0.0105218248512609	0.0108831287212592	0.1	0.25	UKBB.Eosino.SuSiE.cv2f_ukbb.txt
6514	2	231114990	C	G	2:231114990:C:G	rs34855578	2:229661026-235615629	0.010309	2	0.00021272	0.0021046	8.6159e-24	0.010292	2.1565e-06	3.4374e-06	1.1544e-05	3.1617e-05	3.1617e-05	3.1617e-05	3.1617e-05	3.1617e-05	-1.3938	25.284	-0.55934	-0.62659	-0.52566	0	0	0	0	0	0.0104654068603331	0.0108231868585563	0.1	0.25	UKBB.Eosino.SuSiE.cv2f_ukbb.txt
6515	2	231114995	C	T	2:231114995:C:T	rs35857956	2:229661026-235615629	0.0092614	2	0.00019067	0.0019916	8.4513e-24	0.0092448	2.1172e-06	3.374e-06	1.1336e-05	3.1617e-05	3.1617e-05	3.1617e-05	3.1617e-05	3.1617e-05	-1.4131	25.177	-0.57772	-0.64521	-0.54385	0	0	0	0	0	0.0094180825639657	0.00972193916342612	0.1	0.25	UKBB.Eosino.SuSiE.cv2f_ukbb.txt
6516	2	231115454	G	C	2:231115454:G:C	rs9989735	2:229661026-235615629	0.010907	2	0.00022398	0.0021536	8.4062e-24	0.01089	2.0981e-06	3.3436e-06	1.1226e-05	3.1617e-05	3.1617e-05	3.1617e-05	3.1617e-05	3.1617e-05	-1.4184	25.341	-0.58676	-0.65425	-0.55359	0	0	0	0	0	0.0110628370825171	0.0114520506111231	0.1	0.25	UKBB.Eosino.SuSiE.cv2f_ukbb.txt
6517	2	231115630	A	T	2:231115630:A:T	rs9989835	2:229661026-235615629	0.011691	2	0.0002404	0.0022317	8.5196e-24	0.011675	2.1251e-06	3.3872e-06	1.1368e-05	3.1617e-05	3.1617e-05	3.1617e-05	3.1617e-05	3.1617e-05	-1.405	25.41	-0.57399	-0.64129	-0.541	0	0	0	0	0	0.0118479099945594	0.0122775657378201	0.1	0.25	UKBB.Eosino.SuSiE.cv2f_ukbb.txt
6518	2	231115976	C	T	2:231115976:C:T	rs13385151	2:229661026-235615629	0.010295	2	0.00021116	0.0020906	8.2994e-24	0.010278	2.0724e-06	3.3031e-06	1.1092e-05	3.1617e-05	3.1617e-05	3.1617e-05	3.1617e-05	3.1617e-05	-1.4312	25.283	-0.5991	-0.66642	-0.56558	0	0	0	0	0	0.0104507459139912	0.0108084642957872	0.1	0.25	UKBB.Eosino.SuSiE.cv2f_ukbb.txt
6519	2	231116417	T	A	2:231116417:T:A	rs10498246	2:229661026-235615629	0.011414	2	0.00023456	0.0022041	8.4842e-24	0.011397	2.1152e-06	3.371e-06	1.1314e-05	3.1617e-05	3.1617e-05	3.1617e-05	3.1617e-05	3.1617e-05	-1.4092	25.386	-0.57867	-0.64609	-0.54576	0	0	0	0	0	0.0115698794574431	0.0119852177056905	0.1	0.25	UKBB.Eosino.SuSiE.cv2f_ukbb.txt
6520	2	231116874	C	T	2:231116874:C:T	rs7423615	2:229661026-235615629	0.014253	2	0.00029411	0.0024692	8.8611e-24	0.014236	2.2043e-06	3.5153e-06	1.1788e-05	3.1617e-05	3.1617e-05	3.1617e-05	3.1617e-05	3.1617e-05	-1.3657	25.609	-0.5374	-0.60417	-0.50474	0	0	0	0	0	0.0144090802078138	0.0149707431129429	0.1	0.25	UKBB.Eosino.SuSiE.cv2f_ukbb.txt
6521	2	231119914	G	C	2:231119914:G:C	rs28693552	2:229661026-235615629	0.008665	2	0.00017719	0.001914	7.9589e-24	0.0086493	1.9887e-06	3.1653e-06	1.0646e-05	3.1617e-05	3.1617e-05	3.1617e-05	3.1617e-05	3.1617e-05	-1.4731	25.11	-0.64035	-0.70904	-0.60663	0	0	0	0	0	0.00882166857028888	0.00909570443992536	0.1	0.25	UKBB.Eosino.SuSiE.cv2f_ukbb.txt
6522	2	231122057	T	G	2:231122057:T:G	rs13023767	2:229661026-235615629	0.011069	2	0.00020438	0.0019502	3.6677e-24	0.011062	9.538e-07	1.5016e-06	5.1733e-06	3.1617e-05	3.1617e-05	3.1617e-05	3.1617e-05	3.1617e-05	-2.2478	25.356	-1.3751	-1.4548	-1.3283	0	0	0	0	0	0.0112258694830526	0.011632927810858	0.1	0.25	UKBB.Eosino.SuSiE.cv2f_ukbb.txt
6523	2	231122089	CAGTA	C	2:231122089:CAGTA:C	rs776205558	2:229661026-235615629	0.0076457	2	0.00014028	0.0016137	3.5991e-24	0.0076383	9.367e-07	1.4747e-06	5.0813e-06	3.1617e-05	3.1617e-05	3.1617e-05	3.1617e-05	3.1617e-05	-2.2667	24.986	-1.3932	-1.4728	-1.3462	0	0	0	0	0	0.00780260185928605	0.00803252508566954	0.1	0.25	UKBB.Eosino.SuSiE.cv2f_ukbb.txt
6524	2	231148128	A	G	2:231148128:A:G	rs12694846	2:229661026-235615629	0.1327	2	0.0025009	0.0064551	3.7289e-24	0.1327	9.6507e-07	1.515e-06	5.2271e-06	3.1617e-05	3.1617e-05	3.1617e-05	3.1617e-05	3.1617e-05	-2.2313	27.841	-1.3634	-1.4459	-1.318	0	0	0	0	0	0.132843781810333	0.139548862818736	0.1	0.25	UKBB.Eosino.SuSiE.cv2f_ukbb.txt
6525	2	231154012	A	G	2:231154012:A:G	rs34004493	2:229661026-235615629	0.21226	2	0.0040314	0.0078472	3.8458e-24	0.21225	9.9353e-07	1.5602e-06	5.3805e-06	3.1617e-05	3.1617e-05	3.1617e-05	3.1617e-05	3.1617e-05	-2.2004	28.311	-1.3343	-1.4165	-1.289	0	0	0	0	0	0.212380772774017	0.223204567696131	0.1	0.25	UKBB.Eosino.SuSiE.cv2f_ukbb.txt
6526	2	231157512	A	G	2:231157512:A:G	rs6710297	2:229661026-235615629	0.19225	2	0.0036444	0.0075464	3.8212e-24	0.19224	9.8757e-07	1.5506e-06	5.3489e-06	3.1617e-05	3.1617e-05	3.1617e-05	3.1617e-05	3.1617e-05	-2.2069	28.212	-1.3403	-1.4227	-1.2949	0	0	0	0	0	0.192374056505594	0.202161819052553	0.1	0.25	UKBB.Eosino.SuSiE.cv2f_ukbb.txt
6527	2	231161026	T	C	2:231161026:T:C	rs35256947	2:229661026-235615629	0.24971	2	0.0047548	0.0083315	3.8895e-24	0.2497	1.0042e-06	1.5767e-06	5.4386e-06	3.1617e-05	3.1617e-05	3.1617e-05	3.1617e-05	3.1617e-05	-2.1891	28.473	-1.3237	-1.406	-1.2783	0	0	0	0	0	0.249824619743468	0.262587423103529	0.1	0.25	UKBB.Eosino.SuSiE.cv2f_ukbb.txt
6528	2	231171194	C	T	2:231171194:C:T	rs13007094	2:229661026-235615629	0.0090048	2	0.00016619	0.0017602	3.5633e-24	0.0089975	9.2699e-07	1.4594e-06	5.0296e-06	3.1617e-05	3.1617e-05	3.1617e-05	3.1617e-05	3.1617e-05	-2.2767	25.15	-1.4036	-1.4833	-1.3565	0	0	0	0	0	0.00916150081378264	0.00946187560822587	0.1	0.25	UKBB.Eosino.SuSiE.cv2f_ukbb.txt
6529	2	234113421	C	CGTATGTGT	2:234113421:C:CGTATGTGT	rs70958391	2:229661026-235615629	0.042134	1	-0.0011775	0.0056434	0.042125	1.6232e-14	2.4804e-06	1.3787e-06	5.6295e-06	3.1617e-05	3.1617e-05	3.1617e-05	3.1617e-05	3.1617e-05	48.547	-1.8911	-0.4194	-1.5402	-1.2438	0	0	0	0	0	0.0422855035263592	0.0439384267487755	0.1	0.333333333333333	UKBB.Eosino.SuSiE.cv2f_ukbb.txt
6530	2	234114532	CT	C	2:234114532:CT:C	rs776060558	2:229661026-235615629	0.064192	1	-0.0018065	0.0069337	0.064183	1.6535e-14	2.6287e-06	1.3835e-06	5.7342e-06	3.1617e-05	3.1617e-05	3.1617e-05	3.1617e-05	3.1617e-05	48.969	-1.8726	-0.36131	-1.5367	-1.2254	0	0	0	0	0	0.0643400486561062	0.0669459951101876	0.1	0.333333333333333	UKBB.Eosino.SuSiE.cv2f_ukbb.txt
6531	2	234115629	C	T	2:234115629:C:T	rs1057258	2:229661026-235615629	0.85242	1	-0.025186	0.010804	0.85242	1.4383e-14	1.5152e-06	1.3982e-06	4.9621e-06	3.1617e-05	3.1617e-05	3.1617e-05	3.1617e-05	3.1617e-05	51.555	-2.012	-0.91227	-1.5261	-1.37	0	0	0	0	0	0.852444490789207	0.889115578141037	0.1	0.333333333333333	UKBB.Eosino.SuSiE.cv2f_ukbb.txt
6532	2	238858015	T	C	2:238858015:T:C	rs59894893	2:237369884-240369884	0.010713	1	-0.00012914	0.0012621	0.010709	4.2983e-06	5.8896e-05	5.8896e-05	5.8896e-05	5.8896e-05	5.8896e-05	5.8896e-05	5.8896e-05	5.8896e-05	13.107	-1.3421	0	0	0	0	0	0	0	0	0.0111792764550114	0.0073006036683676	0.1	0.181818181818182	UKBB.Eosino.SuSiE.cv2f_ukbb.txt
6533	2	238859988	A	G	2:238859988:A:G	rs76950125	2:237369884-240369884	0.0094452	1	-0.00011321	0.0011793	0.0094411	4.2132e-06	5.8896e-05	5.8896e-05	5.8896e-05	5.8896e-05	5.8896e-05	5.8896e-05	5.8896e-05	5.8896e-05	12.981	-1.3621	0	0	0	0	0	0	0	0	0.00991189491618316	0.00643624328073822	0.1	0.181818181818182	UKBB.Eosino.SuSiE.cv2f_ukbb.txt
6534	2	238860370	C	A	2:238860370:C:A	rs62194502	2:237369884-240369884	0.014127	1	-0.00017162	0.0014577	0.014122	4.3995e-06	5.8896e-05	5.8896e-05	5.8896e-05	5.8896e-05	5.8896e-05	5.8896e-05	5.8896e-05	5.8896e-05	13.384	-1.3188	0	0	0	0	0	0	0	0	0.014590753750742	0.00962733448545028	0.1	0.181818181818182	UKBB.Eosino.SuSiE.cv2f_ukbb.txt
6535	2	238860554	G	A	2:238860554:G:A	rs11887040	2:237369884-240369884	0.010039	1	-0.00012054	0.0012175	0.010035	4.2417e-06	5.8896e-05	5.8896e-05	5.8896e-05	5.8896e-05	5.8896e-05	5.8896e-05	5.8896e-05	5.8896e-05	13.042	-1.3554	0	0	0	0	0	0	0	0	0.0105055408468545	0.00684112034849838	0.1	0.181818181818182	UKBB.Eosino.SuSiE.cv2f_ukbb.txt
6536	2	238861331	T	A	2:238861331:T:A	rs62194503	2:237369884-240369884	0.012887	1	-0.00015599	0.0013882	0.012883	4.3517e-06	5.8896e-05	5.8896e-05	5.8896e-05	5.8896e-05	5.8896e-05	5.8896e-05	5.8896e-05	5.8896e-05	13.292	-1.3298	0	0	0	0	0	0	0	0	0.013352295694018	0.0087826759790437	0.1	0.181818181818182	UKBB.Eosino.SuSiE.cv2f_ukbb.txt
6537	2	238862031	C	T	2:238862031:C:T	rs58075114	2:237369884-240369884	0.013955	1	-0.00016932	0.0014472	0.013951	4.3997e-06	5.8896e-05	5.8896e-05	5.8896e-05	5.8896e-05	5.8896e-05	5.8896e-05	5.8896e-05	5.8896e-05	13.372	-1.3188	0	0	0	0	0	0	0	0	0.0144198352529408	0.00951075934049828	0.1	0.181818181818182	UKBB.Eosino.SuSiE.cv2f_ukbb.txt
6538	2	238863486	G	A	2:238863486:G:A	rs7558958	2:237369884-240369884	0.013523	1	-0.00016372	0.0014218	0.013519	4.3752e-06	5.8896e-05	5.8896e-05	5.8896e-05	5.8896e-05	5.8896e-05	5.8896e-05	5.8896e-05	5.8896e-05	13.34	-1.3244	0	0	0	0	0	0	0	0	0.0139880164979395	0.00921625371114587	0.1	0.181818181818182	UKBB.Eosino.SuSiE.cv2f_ukbb.txt
6539	2	238863518	T	G	2:238863518:T:G	rs7602700	2:237369884-240369884	0.01474	1	-0.00017896	0.0014876	0.014736	4.4245e-06	5.8896e-05	5.8896e-05	5.8896e-05	5.8896e-05	5.8896e-05	5.8896e-05	5.8896e-05	5.8896e-05	13.426	-1.3132	0	0	0	0	0	0	0	0	0.0152044864331938	0.0100459142456872	0.1	0.181818181818182	UKBB.Eosino.SuSiE.cv2f_ukbb.txt
6540	2	238863745	G	C	2:238863745:G:C	rs7561941	2:237369884-240369884	0.013319	1	-0.00016121	0.0014108	0.013315	4.3639e-06	5.8896e-05	5.8896e-05	5.8896e-05	5.8896e-05	5.8896e-05	5.8896e-05	5.8896e-05	5.8896e-05	13.325	-1.3269	0	0	0	0	0	0	0	0	0.0137841023442324	0.0090771816083961	0.1	0.181818181818182	UKBB.Eosino.SuSiE.cv2f_ukbb.txt
6541	2	238864238	T	A	2:238864238:T:A	rs59412705	2:237369884-240369884	0.009761	1	-0.00011683	0.0011969	0.0097569	4.2105e-06	5.8896e-05	5.8896e-05	5.8896e-05	5.8896e-05	5.8896e-05	5.8896e-05	5.8896e-05	5.8896e-05	13.014	-1.3627	0	0	0	0	0	0	0	0	0.0102275421496985	0.0066515323496027	0.1	0.181818181818182	UKBB.Eosino.SuSiE.cv2f_ukbb.txt
6542	2	238869884	C	T	2:238869884:C:T	rs6723077	2:237369884-240369884	0.14152	1	-0.0018158	0.0045464	0.14151	7.8147e-06	5.8896e-05	5.8896e-05	5.8896e-05	5.8896e-05	5.8896e-05	5.8896e-05	5.8896e-05	5.8896e-05	15.689	-0.74432	0	0	0	0	0	0	0	0	0.141921115327031	0.0964710453927253	0.1	0.181818181818182	UKBB.Eosino.SuSiE.cv2f_ukbb.txt
6543	2	238870234	A	G	2:238870234:A:G	rs6738255	2:237369884-240369884	0.049769	1	-0.00063294	0.0028098	0.049765	4.3952e-06	5.8896e-05	5.8896e-05	5.8896e-05	5.8896e-05	5.8896e-05	5.8896e-05	5.8896e-05	5.8896e-05	14.643	-1.3198	0	0	0	0	0	0	0	0	0.0502168025495305	0.0339260940850045	0.1	0.181818181818182	UKBB.Eosino.SuSiE.cv2f_ukbb.txt
6544	2	238873673	G	A	2:238873673:G:A	rs58964929	2:237369884-240369884	0.035947	1	-0.00045226	0.0023797	0.035943	4.2479e-06	5.8896e-05	5.8896e-05	5.8896e-05	5.8896e-05	5.8896e-05	5.8896e-05	5.8896e-05	5.8896e-05	14.318	-1.3539	0	0	0	0	0	0	0	0	0.0364012324744626	0.245032773977155	1	0.181818181818182	UKBB.Eosino.SuSiE.cv2f_ukbb.txt
6545	2	238874806	G	A	2:238874806:G:A	rs58545075	2:237369884-240369884	0.031474	1	-0.00039464	0.0022245	0.03147	4.2004e-06	5.8896e-05	5.8896e-05	5.8896e-05	5.8896e-05	5.8896e-05	5.8896e-05	5.8896e-05	5.8896e-05	14.185	-1.3651	0	0	0	0	0	0	0	0	0.0319303125829417	0.0214539170271293	0.1	0.181818181818182	UKBB.Eosino.SuSiE.cv2f_ukbb.txt
6546	2	238874807	C	G	2:238874807:C:G	rs61527486	2:237369884-240369884	0.031474	1	-0.00039464	0.0022245	0.03147	4.2004e-06	5.8896e-05	5.8896e-05	5.8896e-05	5.8896e-05	5.8896e-05	5.8896e-05	5.8896e-05	5.8896e-05	14.185	-1.3651	0	0	0	0	0	0	0	0	0.0319303125829417	0.0214539170271293	0.1	0.181818181818182	UKBB.Eosino.SuSiE.cv2f_ukbb.txt
6547	2	238875324	C	T	2:238875324:C:T	rs13431125	2:237369884-240369884	0.020363	1	-0.00025154	0.0017734	0.020359	4.0231e-06	5.8896e-05	5.8896e-05	5.8896e-05	5.8896e-05	5.8896e-05	5.8896e-05	5.8896e-05	5.8896e-05	13.75	-1.4083	0	0	0	0	0	0	0	0	0.0208244196916948	0.0138792595092254	0.1	0.181818181818182	UKBB.Eosino.SuSiE.cv2f_ukbb.txt
6548	2	238877170	C	G	2:238877170:C:G	rs62194507	2:237369884-240369884	0.024574	1	-0.00030514	0.0019538	0.02457	4.0925e-06	5.8896e-05	5.8896e-05	5.8896e-05	5.8896e-05	5.8896e-05	5.8896e-05	5.8896e-05	5.8896e-05	13.938	-1.3912	0	0	0	0	0	0	0	0	0.0250334867418499	0.0167500076694175	0.1	0.181818181818182	UKBB.Eosino.SuSiE.cv2f_ukbb.txt
6549	2	238877409	A	C	2:238877409:A:C	rs62194508	2:237369884-240369884	0.020768	1	-0.00025647	0.00179	0.020764	4.0356e-06	5.8896e-05	5.8896e-05	5.8896e-05	5.8896e-05	5.8896e-05	5.8896e-05	5.8896e-05	5.8896e-05	13.769	-1.4052	0	0	0	0	0	0	0	0	0.0212292395140814	0.141553585367433	1	0.181818181818182	UKBB.Eosino.SuSiE.cv2f_ukbb.txt
6550	2	238887659	A	G	2:238887659:A:G	rs57135155	2:237369884-240369884	0.026411	1	-0.00032923	0.0020313	0.026407	4.1507e-06	5.8896e-05	5.8896e-05	5.8896e-05	5.8896e-05	5.8896e-05	5.8896e-05	5.8896e-05	5.8896e-05	14.01	-1.377	0	0	0	0	0	0	0	0	0.0268696705066702	0.018002338320159	0.1	0.181818181818182	UKBB.Eosino.SuSiE.cv2f_ukbb.txt
6551	2	238893362	T	C	2:238893362:T:C	rs921095	2:237369884-240369884	0.032758	1	-0.00041065	0.0022674	0.032754	4.209e-06	5.8896e-05	5.8896e-05	5.8896e-05	5.8896e-05	5.8896e-05	5.8896e-05	5.8896e-05	5.8896e-05	14.225	-1.3631	0	0	0	0	0	0	0	0	0.0332137106515471	0.02232925320326	0.1	0.181818181818182	UKBB.Eosino.SuSiE.cv2f_ukbb.txt
6552	2	238895507	G	A	2:238895507:G:A	rs62194510	2:237369884-240369884	0.033327	1	-0.00041805	0.0022877	0.033323	4.2122e-06	5.8896e-05	5.8896e-05	5.8896e-05	5.8896e-05	5.8896e-05	5.8896e-05	5.8896e-05	5.8896e-05	14.242	-1.3623	0	0	0	0	0	0	0	0	0.033782443310329	0.0227171552937728	0.1	0.181818181818182	UKBB.Eosino.SuSiE.cv2f_ukbb.txt
6553	2	238896921	C	T	2:238896921:C:T	rs112441829	2:237369884-240369884	0.036259	1	-0.00045651	0.0023913	0.036255	4.2829e-06	5.8896e-05	5.8896e-05	5.8896e-05	5.8896e-05	5.8896e-05	5.8896e-05	5.8896e-05	5.8896e-05	14.327	-1.3457	0	0	0	0	0	0	0	0	0.0367131178908107	0.0247159759078034	0.1	0.181818181818182	UKBB.Eosino.SuSiE.cv2f_ukbb.txt
6554	2	238907642	A	C	2:238907642:A:C	rs7563768	2:237369884-240369884	0.031999	1	-0.00040084	0.0022402	0.031995	4.1986e-06	5.8896e-05	5.8896e-05	5.8896e-05	5.8896e-05	5.8896e-05	5.8896e-05	5.8896e-05	5.8896e-05	14.202	-1.3656	0	0	0	0	0	0	0	0	0.0324550613249667	0.0218118231739117	0.1	0.181818181818182	UKBB.Eosino.SuSiE.cv2f_ukbb.txt
6555	2	238907755	C	T	2:238907755:C:T	rs7603149	2:237369884-240369884	0.027643	1	-0.0003447	0.0020775	0.027639	4.1364e-06	5.8896e-05	5.8896e-05	5.8896e-05	5.8896e-05	5.8896e-05	5.8896e-05	5.8896e-05	5.8896e-05	14.055	-1.3805	0	0	0	0	0	0	0	0	0.028101071137872	0.0188422247446084	0.1	0.181818181818182	UKBB.Eosino.SuSiE.cv2f_ukbb.txt
6556	2	238909269	A	G	2:238909269:A:G	rs11684788	2:237369884-240369884	0.032844	1	-0.00041175	0.0022703	0.03284	4.2096e-06	5.8896e-05	5.8896e-05	5.8896e-05	5.8896e-05	5.8896e-05	5.8896e-05	5.8896e-05	5.8896e-05	14.228	-1.3629	0	0	0	0	0	0	0	0	0.03329967035767	0.022387881638733	0.1	0.181818181818182	UKBB.Eosino.SuSiE.cv2f_ukbb.txt
6557	2	238910663	T	C	2:238910663:T:C	rs72977017	2:237369884-240369884	0.032022	1	-0.00040112	0.002241	0.032017	4.1994e-06	5.8896e-05	5.8896e-05	5.8896e-05	5.8896e-05	5.8896e-05	5.8896e-05	5.8896e-05	5.8896e-05	14.202	-1.3654	0	0	0	0	0	0	0	0	0.032477051643103	0.0218268211457768	0.1	0.181818181818182	UKBB.Eosino.SuSiE.cv2f_ukbb.txt
6558	2	238912120	A	C	2:238912120:A:C	rs10929262	2:237369884-240369884	0.033619	1	-0.00042176	0.0022976	0.033615	4.2205e-06	5.8896e-05	5.8896e-05	5.8896e-05	5.8896e-05	5.8896e-05	5.8896e-05	5.8896e-05	5.8896e-05	14.251	-1.3604	0	0	0	0	0	0	0	0	0.0340743125454641	0.0229162192839832	0.1	0.181818181818182	UKBB.Eosino.SuSiE.cv2f_ukbb.txt
6559	2	238912478	G	A	2:238912478:G:A	rs59070084	2:237369884-240369884	0.038144	1	-0.00048046	0.0024514	0.03814	4.2701e-06	5.8896e-05	5.8896e-05	5.8896e-05	5.8896e-05	5.8896e-05	5.8896e-05	5.8896e-05	5.8896e-05	14.377	-1.3487	0	0	0	0	0	0	0	0	0.0385972095467174	0.0260010294062507	0.1	0.181818181818182	UKBB.Eosino.SuSiE.cv2f_ukbb.txt
6560	2	238916748	G	A	2:238916748:G:A	rs2326005	2:237369884-240369884	0.034611	1	-0.00042542	0.0022829	0.034606	5.6944e-06	5.8896e-05	5.8896e-05	5.8896e-05	5.8896e-05	5.8896e-05	5.8896e-05	5.8896e-05	5.8896e-05	14.28	-1.0608	0	0	0	0	0	0	0	0	0.0350662637576026	0.0235918097439096	0.1	0.181818181818182	UKBB.Eosino.SuSiE.cv2f_ukbb.txt
6561	2	238922585	G	T	2:238922585:G:T	rs7592267	2:237369884-240369884	0.0361	1	-0.000454	0.0023836	0.036096	4.2521e-06	5.8896e-05	5.8896e-05	5.8896e-05	5.8896e-05	5.8896e-05	5.8896e-05	5.8896e-05	5.8896e-05	14.322	-1.3529	0	0	0	0	0	0	0	0	0.036554163797484	0.0246075814747778	0.1	0.181818181818182	UKBB.Eosino.SuSiE.cv2f_ukbb.txt
6562	2	238924770	C	T	2:238924770:C:T	rs62194542	2:237369884-240369884	0.030421	1	-0.00038054	0.002183	0.030417	4.1773e-06	5.8896e-05	5.8896e-05	5.8896e-05	5.8896e-05	5.8896e-05	5.8896e-05	5.8896e-05	5.8896e-05	14.151	-1.3706	0	0	0	0	0	0	0	0	0.0308777906547065	0.0207360595555828	0.1	0.181818181818182	UKBB.Eosino.SuSiE.cv2f_ukbb.txt
6563	2	238930632	A	G	2:238930632:A:G	rs62194543	2:237369884-240369884	0.028135	1	-0.00035104	0.0020966	0.028131	4.1529e-06	5.8896e-05	5.8896e-05	5.8896e-05	5.8896e-05	5.8896e-05	5.8896e-05	5.8896e-05	5.8896e-05	14.073	-1.3765	0	0	0	0	0	0	0	0	0.0285928533651302	0.0191776339335931	0.1	0.181818181818182	UKBB.Eosino.SuSiE.cv2f_ukbb.txt
6564	2	238932389	G	A	2:238932389:G:A	rs11678880	2:237369884-240369884	0.023952	1	-0.00029734	0.0019291	0.023948	4.0893e-06	5.8896e-05	5.8896e-05	5.8896e-05	5.8896e-05	5.8896e-05	5.8896e-05	5.8896e-05	5.8896e-05	13.912	-1.3919	0	0	0	0	0	0	0	0	0.0244117791703823	0.0163259741012295	0.1	0.181818181818182	UKBB.Eosino.SuSiE.cv2f_ukbb.txt
6565	2	242152886	T	A	2:242152886:T:A	rs2166191	2:241198640-243199373	0.0051594	5	-4.8574e-05	0.0006938	9.7679e-75	1.0019e-19	9.0551e-10	1.8516e-06	0.0051336	5.5713e-06	1.8495e-05	9.503e-05	9.503e-05	9.503e-05	-2.9107	2.072	-1.6963	-1.2948	7.7711	-1.318	-1.2615	0	0	0	0.00544297776115055	0.00540288690720825	0.1	0.34375	UKBB.Eosino.SuSiE.cv2f_ukbb.txt
6566	2	242154015	A	G	2:242154015:A:G	rs12620606	2:241198640-243199373	0.0066503	5	-6.3535e-05	0.00079785	9.8647e-75	1.251e-19	9.327e-10	1.9331e-06	0.0066237	5.7643e-06	1.9143e-05	9.503e-05	9.503e-05	9.503e-05	-2.9009	2.294	-1.6668	-1.2517	8.0259	-1.2839	-1.2271	0	0	0	0.00693353052311985	0.00697115124031389	0.1	0.34375	UKBB.Eosino.SuSiE.cv2f_ukbb.txt
6567	2	242154849	C	T	2:242154849:C:T	rs12471975	2:241198640-243199373	0.0044486	5	-4.1825e-05	0.00064404	9.7283e-75	8.3998e-20	8.7707e-10	1.7966e-06	0.0044235	5.4189e-06	1.7959e-05	9.503e-05	9.503e-05	9.503e-05	-2.9148	1.8957	-1.7283	-1.3249	7.6222	-1.3457	-1.291	0	0	0	0.00473235866326271	0.00465553806958774	0.1	0.34375	UKBB.Eosino.SuSiE.cv2f_ukbb.txt
6568	2	242154930	G	C	2:242154930:G:C	rs10933537	2:241198640-243199373	0.0058836	5	-5.5881e-05	0.00074673	9.7582e-75	1.0325e-19	9.1051e-10	1.8636e-06	0.0058577	5.5987e-06	1.858e-05	9.503e-05	9.503e-05	9.503e-05	-2.9117	2.102	-1.6908	-1.2883	7.903	-1.313	-1.257	0	0	0	0.00616697622429352	0.00616497012551698	0.1	0.34375	UKBB.Eosino.SuSiE.cv2f_ukbb.txt
6569	2	242156236	AGTTT	A	2:242156236:AGTTT:A	2:242156236:AGTTT:A	2:241198640-243199373	0.0030663	5	-2.8196e-05	0.00052443	9.7082e-75	6.4055e-20	8.4656e-10	1.7163e-06	0.0030423	5.1747e-06	1.7208e-05	9.503e-05	9.503e-05	9.503e-05	-2.9169	1.6246	-1.7637	-1.3707	7.2479	-1.3918	-1.3337	0	0	0	0.00335051521333551	0.00320188616912098	0.1	0.34375	UKBB.Eosino.SuSiE.cv2f_ukbb.txt
6570	2	242156803	G	A	2:242156803:G:A	rs56098160	2:241198640-243199373	0.0021217	5	-1.895e-05	0.00042507	9.8136e-75	6.1882e-20	8.4881e-10	1.699e-06	0.0020977	5.1529e-06	1.715e-05	9.503e-05	9.503e-05	9.503e-05	-2.9061	1.5901	-1.761	-1.3808	6.8761	-1.396	-1.3371	0	0	0	0.00240611037661109	0.0022077364549733	0.1	0.34375	UKBB.Eosino.SuSiE.cv2f_ukbb.txt
6571	2	242159266	G	T	2:242159266:G:T	rs6746534	2:241198640-243199373	0.0023678	5	-2.1313e-05	0.00045214	9.707e-75	3.789e-20	8.1351e-10	1.6003e-06	0.0023452	4.8806e-06	1.6238e-05	9.503e-05	9.503e-05	9.503e-05	-2.917	1.0996	-1.8035	-1.4407	6.9877	-1.4503	-1.3917	0	0	0	0.00265225423633264	0.00246821925642526	0.1	0.34375	UKBB.Eosino.SuSiE.cv2f_ukbb.txt
6572	2	242201871	T	TA	2:242201871:T:TA	rs11443847	2:241198640-243199373	0.021463	5	-0.00021509	0.0014871	9.9126e-75	1.9785e-19	8.1157e-10	1.6179e-06	0.021441	4.9285e-06	1.6334e-05	9.503e-05	9.503e-05	9.503e-05	-2.896	2.7524	-1.8059	-1.4297	9.2006	-1.4405	-1.3858	0	0	0	0.0217423349952826	0.0225657040239698	0.1	0.34375	UKBB.Eosino.SuSiE.cv2f_ukbb.txt
6573	2	242212672	A	G	2:242212672:A:G	rs6705421	2:241198640-243199373	0.012478	5	-0.00012164	0.0011095	1.0654e-74	1.7156e-19	8.0557e-10	1.5846e-06	0.012455	4.8299e-06	1.6069e-05	9.503e-05	9.503e-05	9.503e-05	-2.8239	2.6098	-1.8133	-1.4505	8.6574	-1.4607	-1.4022	0	0	0	0.0127587102748236	0.0131083365336759	0.1	0.34375	UKBB.Eosino.SuSiE.cv2f_ukbb.txt
6574	2	242218475	AT	A	2:242218475:AT:A	2:242218475:AT:A	2:241198640-243199373	0.0063184	5	-5.9559e-05	0.00076772	1.0815e-74	9.0434e-20	8.1372e-10	1.5536e-06	0.0062964	4.7168e-06	1.5864e-05	9.503e-05	9.503e-05	9.503e-05	-2.8089	1.9695	-1.8032	-1.4703	7.9753	-1.4844	-1.415	0	0	0	0.00660165750390174	0.00662668246893916	0.1	0.34375	UKBB.Eosino.SuSiE.cv2f_ukbb.txt
6575	2	242218915	G	A	2:242218915:G:A	rs7592138	2:241198640-243199373	0.0060211	5	-5.6556e-05	0.00074706	1.0932e-74	8.6238e-20	8.1566e-10	1.5527e-06	0.0059992	4.7126e-06	1.5863e-05	9.503e-05	9.503e-05	9.503e-05	-2.7981	1.922	-1.8008	-1.4709	7.9269	-1.4853	-1.4151	0	0	0	0.00630454274162551	0.00631389261604398	0.1	0.34375	UKBB.Eosino.SuSiE.cv2f_ukbb.txt
6576	2	242222492	T	C	2:242222492:T:C	rs4675968	2:241198640-243199373	0.0061982	5	-5.8309e-05	0.00075897	1.0896e-74	8.7727e-20	8.1485e-10	1.553e-06	0.0061763	4.714e-06	1.5863e-05	9.503e-05	9.503e-05	9.503e-05	-2.8015	1.9391	-1.8018	-1.4706	7.956	-1.4851	-1.4151	0	0	0	0.00648159002723758	0.00650028253174972	0.1	0.34375	UKBB.Eosino.SuSiE.cv2f_ukbb.txt
6577	2	242227054	T	C	2:242227054:T:C	rs6747036	2:241198640-243199373	0.083659	5	-0.00088765	0.0030034	9.7181e-75	1.6849e-19	8.7178e-10	1.8065e-06	0.083635	5.545e-06	1.8052e-05	9.503e-05	9.503e-05	9.503e-05	-2.9159	2.5917	-1.7343	-1.3195	10.562	-1.3227	-1.2858	0	0	0	0.0839194945825833	0.0880221377755106	0.1	0.34375	UKBB.Eosino.SuSiE.cv2f_ukbb.txt
6578	2	242228733	G	A	2:242228733:G:A	rs6704615	2:241198640-243199373	0.030263	5	-0.00030784	0.0017832	9.806e-75	2.5953e-19	8.2279e-10	1.6577e-06	0.03024	5.0537e-06	1.6677e-05	9.503e-05	9.503e-05	9.503e-05	-2.9069	3.0238	-1.7921	-1.4054	9.5445	-1.4155	-1.365	0	0	0	0.0305391179566591	0.0318262622865001	0.1	0.34375	UKBB.Eosino.SuSiE.cv2f_ukbb.txt
6579	2	242230443	C	G	2:242230443:C:G	rs10933547	2:241198640-243199373	0.083106	5	-0.00088162	0.0029938	9.7174e-75	1.6773e-19	8.7138e-10	1.8051e-06	0.083083	5.5403e-06	1.8039e-05	9.503e-05	9.503e-05	9.503e-05	-2.9159	2.5872	-1.7348	-1.3202	10.555	-1.3235	-1.2865	0	0	0	0.0833676484481601	0.0874411821940904	0.1	0.34375	UKBB.Eosino.SuSiE.cv2f_ukbb.txt
6580	2	242235446	A	T	2:242235446:A:T	rs67652230	2:241198640-243199373	0.023564	5	-0.00023701	0.0015619	9.8863e-75	2.1089e-19	8.1351e-10	1.6263e-06	0.023542	4.9515e-06	1.6401e-05	9.503e-05	9.503e-05	9.503e-05	-2.8987	2.8162	-1.8035	-1.4246	9.2941	-1.4359	-1.3817	0	0	0	0.0238427840755943	0.0247769135829625	0.1	0.34375	UKBB.Eosino.SuSiE.cv2f_ukbb.txt
6581	2	242236530	T	TTTTG	2:242236530:T:TTTTG	rs10624296	2:241198640-243199373	0.029602	5	-0.00030143	0.0017661	9.816e-75	2.4918e-19	8.2066e-10	1.6521e-06	0.02958	5.0324e-06	1.6626e-05	9.503e-05	9.503e-05	9.503e-05	-2.9058	2.9831	-1.7947	-1.4088	9.5224	-1.4197	-1.3681	0	0	0	0.0298792459551788	0.0311316414826281	0.1	0.34375	UKBB.Eosino.SuSiE.cv2f_ukbb.txt
6582	2	242236972	T	C	2:242236972:T:C	rs6743226	2:241198640-243199373	0.092726	5	-0.0009884	0.0031609	9.7366e-75	1.8079e-19	8.809e-10	1.8275e-06	0.092702	5.6132e-06	1.8251e-05	9.503e-05	9.503e-05	9.503e-05	-2.914	2.6622	-1.7239	-1.3079	10.665	-1.3105	-1.2749	0	0	0	0.0929839410567003	0.0975647541826434	0.1	0.34375	UKBB.Eosino.SuSiE.cv2f_ukbb.txt
6583	2	242237856	A	G	2:242237856:A:G	rs12478458	2:241198640-243199373	0.093144	5	-0.00099262	0.0031665	9.732e-75	1.8029e-19	8.7968e-10	1.8283e-06	0.093121	5.6146e-06	1.8254e-05	9.503e-05	9.503e-05	9.503e-05	-2.9144	2.6595	-1.7253	-1.3075	10.669	-1.3102	-1.2747	0	0	0	0.0934028155665374	0.0980057331475258	0.1	0.34375	UKBB.Eosino.SuSiE.cv2f_ukbb.txt
6584	2	242240702	A	G	2:242240702:A:G	rs10933549	2:241198640-243199373	0.021586	5	-0.00021619	0.0014903	9.92e-75	1.9886e-19	8.1142e-10	1.6173e-06	0.021564	4.9228e-06	1.6325e-05	9.503e-05	9.503e-05	9.503e-05	-2.8953	2.7575	-1.8061	-1.4301	9.2063	-1.4417	-1.3864	0	0	0	0.0218652821531923	0.0226951560828733	0.1	0.34375	UKBB.Eosino.SuSiE.cv2f_ukbb.txt
6585	2	242244342	T	C	2:242244342:T:C	rs4675966	2:241198640-243199373	0.10306	5	-0.0011023	0.0033247	9.746e-75	1.9419e-19	8.8855e-10	1.8522e-06	0.10304	5.6922e-06	1.8476e-05	9.503e-05	9.503e-05	9.503e-05	-2.913	2.7337	-1.7152	-1.2945	10.77	-1.2965	-1.2626	0	0	0	0.103319023293765	0.108445041865112	0.1	0.34375	UKBB.Eosino.SuSiE.cv2f_ukbb.txt
6586	2	242246402	AC	A	2:242246402:AC:A	rs5839774	2:241198640-243199373	0.0073023	5	-7.3498e-05	0.00088017	9.7118e-75	1.5165e-19	8.6126e-10	1.7403e-06	0.0072778	5.3466e-06	1.7611e-05	9.503e-05	9.503e-05	9.503e-05	-2.9165	2.4865	-1.7464	-1.3568	8.1201	-1.3591	-1.3106	0	0	0	0.00758530016395431	0.00765956255518152	0.1	0.34375	UKBB.Eosino.SuSiE.cv2f_ukbb.txt
6587	2	242248033	C	G	2:242248033:C:G	rs7599888	2:241198640-243199373	0.09591	5	-0.0010233	0.0032122	9.7365e-75	1.8393e-19	8.8189e-10	1.8345e-06	0.095887	5.6346e-06	1.8312e-05	9.503e-05	9.503e-05	9.503e-05	-2.914	2.6795	-1.7228	-1.3041	10.698	-1.3067	-1.2715	0	0	0	0.0961680321288625	0.100916825789208	0.1	0.34375	UKBB.Eosino.SuSiE.cv2f_ukbb.txt
6588	2	242249822	A	G	2:242249822:A:G	rs7565186	2:241198640-243199373	0.021593	5	-0.00021639	0.0014915	9.9262e-75	1.9845e-19	8.1102e-10	1.616e-06	0.02157	4.9185e-06	1.6314e-05	9.503e-05	9.503e-05	9.503e-05	-2.8947	2.7554	-1.8065	-1.4309	9.2066	-1.4426	-1.387	0	0	0	0.0218712640681326	0.022701470817454	0.1	0.34375	UKBB.Eosino.SuSiE.cv2f_ukbb.txt
6589	2	242249828	C	T	2:242249828:C:T	rs7604465	2:241198640-243199373	0.021372	5	-0.00021408	0.0014833	9.9309e-75	1.9695e-19	8.1079e-10	1.615e-06	0.02135	4.9153e-06	1.6306e-05	9.503e-05	9.503e-05	9.503e-05	-2.8942	2.7478	-1.8068	-1.4315	9.1963	-1.4432	-1.3876	0	0	0	0.0216513198711392	0.0224699305494966	0.1	0.34375	UKBB.Eosino.SuSiE.cv2f_ukbb.txt
6590	2	242254737	G	C	2:242254737:G:C	rs12624197	2:241198640-243199373	0.018675	5	-0.0001858	0.0013795	1.0027e-74	1.8341e-19	8.0829e-10	1.6034e-06	0.018653	4.8818e-06	1.6215e-05	9.503e-05	9.503e-05	9.503e-05	-2.8845	2.6766	-1.8099	-1.4387	9.0613	-1.4501	-1.3931	0	0	0	0.0189550167353293	0.0196314573554923	0.1	0.34375	UKBB.Eosino.SuSiE.cv2f_ukbb.txt
6591	2	242257859	G	A	2:242257859:G:A	rs4303713	2:241198640-243199373	0.030512	5	-0.00031038	0.0017903	9.736e-75	2.8585e-19	8.242e-10	1.6725e-06	0.030489	5.0873e-06	1.6758e-05	9.503e-05	9.503e-05	9.503e-05	-2.914	3.1203	-1.7904	-1.3965	9.5527	-1.4088	-1.3602	0	0	0	0.0307881665726559	0.0320883237715973	0.1	0.34375	UKBB.Eosino.SuSiE.cv2f_ukbb.txt
6592	2	242261802	T	C	2:242261802:T:C	rs55821292	2:241198640-243199373	0.029322	5	-0.00029798	0.0017545	9.7192e-75	2.7982e-19	8.233e-10	1.6678e-06	0.029299	5.0729e-06	1.6724e-05	9.503e-05	9.503e-05	9.503e-05	-2.9158	3.099	-1.7915	-1.3993	9.5128	-1.4117	-1.3623	0	0	0	0.0295984822467333	0.0308359014131008	0.1	0.34375	UKBB.Eosino.SuSiE.cv2f_ukbb.txt
6593	2	242265273	C	T	2:242265273:C:T	rs4234100	2:241198640-243199373	0.027562	5	-0.00027906	0.0016964	9.7554e-75	2.6779e-19	8.2054e-10	1.6597e-06	0.027539	5.0473e-06	1.6648e-05	9.503e-05	9.503e-05	9.503e-05	-2.912	3.0551	-1.7949	-1.4042	9.4509	-1.4167	-1.3668	0	0	0	0.0278389185946678	0.0289835792694421	0.1	0.34375	UKBB.Eosino.SuSiE.cv2f_ukbb.txt
6594	2	242297118	G	A	2:242297118:G:A	rs60624480	2:241198640-243199373	0.0021816	5	-1.9748e-05	0.000437	2.0284e-74	2.9801e-21	1.1216e-09	3.0264e-06	0.0021426	8.5938e-06	2.7454e-05	9.503e-05	9.503e-05	9.503e-05	-2.18	-1.4431	-1.4824	-0.80346	6.8973	-0.88454	-0.86658	0	0	0	0.00246603227248976	0.00225499171875188	0.1	0.34375	UKBB.Eosino.SuSiE.cv2f_ukbb.txt
6595	2	242339644	A	AAG	2:242339644:A:AAG	rs10687319	2:241198640-243199373	0.049939	5	-0.00051751	0.0023083	2.082e-74	3.5489e-17	1.3194e-09	2.8105e-06	0.049902	8.6158e-06	2.7371e-05	9.503e-05	9.503e-05	9.503e-05	-2.1539	7.9419	-1.3199	-0.87749	10.045	-0.88198	-0.86959	0	0	0	0.0502096893619431	0.0525196475073059	0.1	0.34375	UKBB.Eosino.SuSiE.cv2f_ukbb.txt
6596	2	242443983	G	A	2:242443983:G:A	rs6757649	2:241198640-243199373	0.0036925	5	-3.3604e-05	0.00056906	1.2533e-74	3.7777e-21	1.3324e-09	3.391e-06	0.0036507	8.8905e-06	2.9627e-05	9.503e-05	9.503e-05	9.503e-05	-2.6615	-1.206	-1.3101	-0.68973	7.4302	-0.8506	-0.7904	0	0	0	0.00397646676592911	0.00384220025559945	0.1	0.34375	UKBB.Eosino.SuSiE.cv2f_ukbb.txt
6597	2	242294913	A	G	2:242294913:A:G	rs3755397	2:241198640-243199373	0.25786	2	-0.0091811	0.015688	1.2627e-74	0.25783	1.1616e-09	1.7358e-06	2.5309e-06	5.6694e-06	1.9015e-05	9.503e-05	9.503e-05	9.503e-05	-2.654	44.464	-1.4473	-1.3593	0.15609	-1.3005	-1.2338	0	0	0	0.25806304635228	0.787557188998453	1	0.230769230769231	UKBB.Eosino.SuSiE.cv2f_ukbb.txt
6598	2	242343404	C	T	2:242343404:C:T	rs3732276	2:241198640-243199373	0.048807	2	-0.0016263	0.007223	1.0171e-74	0.048784	8.9539e-10	1.5581e-06	1.1814e-06	4.8155e-06	1.6211e-05	9.503e-05	9.503e-05	9.503e-05	-2.8703	42.799	-1.7076	-1.4674	-0.60578	-1.4637	-1.3934	0	0	0	0.0490777572756529	0.0149013652050191	0.1	0.230769230769231	UKBB.Eosino.SuSiE.cv2f_ukbb.txt
6599	2	242344333	A	G	2:242344333:A:G	rs11681497	2:241198640-243199373	0.0433	2	-0.0014403	0.0068114	1.0133e-74	0.043277	8.9041e-10	1.5565e-06	1.1614e-06	4.8036e-06	1.6171e-05	9.503e-05	9.503e-05	9.503e-05	-2.874	42.679	-1.7132	-1.4684	-0.62284	-1.4662	-1.3959	0	0	0	0.0435723876604278	0.0132192190467696	0.1	0.230769230769231	UKBB.Eosino.SuSiE.cv2f_ukbb.txt
6600	2	242347614	C	T	2:242347614:C:T	rs115271170	2:241198640-243199373	0.056583	2	-0.0018885	0.0077577	1.0221e-74	0.056561	9.0223e-10	1.5603e-06	1.2075e-06	4.8319e-06	1.6265e-05	9.503e-05	9.503e-05	9.503e-05	-2.8654	42.947	-1.7	-1.4659	-0.58389	-1.4603	-1.3901	0	0	0	0.056852448656078	0.0172768964693564	0.1	0.230769230769231	UKBB.Eosino.SuSiE.cv2f_ukbb.txt
6601	2	242347907	G	A	2:242347907:G:A	rs80085676	2:241198640-243199373	0.042176	2	-0.0014026	0.0067245	1.0121e-74	0.042153	8.8915e-10	1.5561e-06	1.1563e-06	4.8007e-06	1.6162e-05	9.503e-05	9.503e-05	9.503e-05	-2.8753	42.653	-1.7146	-1.4687	-0.6272	-1.4668	-1.3964	0	0	0	0.0424487180320055	0.0128758865096582	0.1	0.230769230769231	UKBB.Eosino.SuSiE.cv2f_ukbb.txt
6602	2	242352633	A	AT	2:242352633:A:AT	rs141753202	2:241198640-243199373	0.045214	2	-0.0015049	0.0069574	1.0147e-74	0.045191	8.9231e-10	1.557e-06	1.1678e-06	4.8076e-06	1.6185e-05	9.503e-05	9.503e-05	9.503e-05	-2.8727	42.722	-1.711	-1.4681	-0.61735	-1.4654	-1.395	0	0	0	0.0454858204835192	0.0138038618190394	0.1	0.230769230769231	UKBB.Eosino.SuSiE.cv2f_ukbb.txt
6603	2	242362240	A	G	2:242362240:A:G	rs11693232	2:241198640-243199373	0.059951	2	-0.0020005	0.0079695	1.0223e-74	0.059929	9.0414e-10	1.5615e-06	1.2189e-06	4.8385e-06	1.6286e-05	9.503e-05	9.503e-05	9.503e-05	-2.8652	43.005	-1.6979	-1.4652	-0.57448	-1.459	-1.3888	0	0	0	0.060219445989574	0.018305672256715	0.1	0.230769230769231	UKBB.Eosino.SuSiE.cv2f_ukbb.txt
6604	2	242367915	A	G	2:242367915:A:G	rs73116394	2:241198640-243199373	0.073841	2	-0.0024698	0.0088001	1.0297e-74	0.073819	9.1426e-10	1.5655e-06	1.2566e-06	4.8637e-06	1.6368e-05	9.503e-05	9.503e-05	9.503e-05	-2.858	43.213	-1.6867	-1.4626	-0.54403	-1.4538	-1.3838	0	0	0	0.0741052923872481	0.0225484560115878	0.1	0.230769230769231	UKBB.Eosino.SuSiE.cv2f_ukbb.txt
6605	2	242368693	A	G	2:242368693:A:G	rs73116396	2:241198640-243199373	0.070773	2	-0.002366	0.0086253	1.0282e-74	0.070751	9.1227e-10	1.5646e-06	1.2488e-06	4.8585e-06	1.635e-05	9.503e-05	9.503e-05	9.503e-05	-2.8595	43.171	-1.6889	-1.4632	-0.55032	-1.4549	-1.3848	0	0	0	0.0710382111026071	0.0216113170223905	0.1	0.230769230769231	UKBB.Eosino.SuSiE.cv2f_ukbb.txt
6606	2	242371101	C	T	2:242371101:C:T	rs757978	2:241198640-243199373	0.048125	2	-0.0016019	0.0071673	1.0154e-74	0.048103	8.9582e-10	1.5583e-06	1.1841e-06	4.8171e-06	1.6214e-05	9.503e-05	9.503e-05	9.503e-05	-2.872	42.785	-1.7071	-1.4672	-0.60352	-1.4634	-1.3932	0	0	0	0.0483969747215308	0.0146933496731926	0.1	0.230769230769231	UKBB.Eosino.SuSiE.cv2f_ukbb.txt
6607	2	242375813	A	T	2:242375813:A:T	rs7601738	2:241198640-243199373	0.066351	2	-0.0022167	0.0083655	1.0259e-74	0.066328	9.093e-10	1.5634e-06	1.2373e-06	4.8507e-06	1.6325e-05	9.503e-05	9.503e-05	9.503e-05	-2.8617	43.106	-1.6922	-1.464	-0.55953	-1.4564	-1.3863	0	0	0	0.0666165356856881	0.0202602851614977	0.1	0.230769230769231	UKBB.Eosino.SuSiE.cv2f_ukbb.txt
6608	2	242376499	TACTA	T	2:242376499:TACTA:T	2:242376499:TACTA:T	2:241198640-243199373	0.06745	2	-0.0022531	0.0084285	1.0318e-74	0.067428	9.1152e-10	1.5644e-06	1.2425e-06	4.8568e-06	1.6336e-05	9.503e-05	9.503e-05	9.503e-05	-2.8559	43.122	-1.6897	-1.4633	-0.55536	-1.4552	-1.3857	0	0	0	0.0677162174736058	0.0205962867547561	0.1	0.230769230769231	UKBB.Eosino.SuSiE.cv2f_ukbb.txt
6609	2	242378905	T	C	2:242378905:T:C	rs111943976	2:241198640-243199373	0.073193	2	-0.0024478	0.0087634	1.0293e-74	0.07317	9.1441e-10	1.5656e-06	1.2562e-06	4.8644e-06	1.6368e-05	9.503e-05	9.503e-05	9.503e-05	-2.8584	43.204	-1.6866	-1.4626	-0.5444	-1.4536	-1.3837	0	0	0	0.0734564933708025	0.0223502150715653	0.1	0.230769230769231	UKBB.Eosino.SuSiE.cv2f_ukbb.txt
6610	2	242698640	G	A	2:242698640:G:A	rs34290285	2:241198640-243199373	0.99713	1	-0.046127	0.0035192	0.99713	1.325e-21	9.3582e-10	1.5518e-06	4.4677e-07	4.7356e-06	1.5989e-05	9.503e-05	9.503e-05	9.503e-05	167.5	-2.2537	-1.6634	-1.4715	-1.5782	-1.4805	-1.4072	0	0	0	0.997130883329802	1	0.1	0	UKBB.Eosino.SuSiE.cv2f_ukbb.txt
6611	2	242778078	G	A	2:242778078:G:A	rs73109704	2:241198640-243199373	0.08705	3	0.0020346	0.0066866	6.4056e-74	1.8166e-21	0.087028	1.6773e-06	4.5608e-07	4.9708e-06	1.7052e-05	9.503e-05	9.503e-05	9.503e-05	-1.0301	-1.9381	16.685	-1.3936	-1.5576	-1.432	-1.3428	0	0	0	0.0873103019622025	0.0909354223500435	0.1	0.222222222222222	UKBB.Eosino.SuSiE.cv2f_ukbb.txt
6612	2	242780551	T	A	2:242780551:T:A	rs76489753	2:241198640-243199373	0.077013	3	0.0017946	0.0063046	6.2079e-74	1.7862e-21	0.076991	1.6636e-06	4.5407e-07	4.9365e-06	1.6917e-05	9.503e-05	9.503e-05	9.503e-05	-1.0614	-1.955	16.562	-1.4019	-1.562	-1.4389	-1.3507	0	0	0	0.0772762348083491	0.0804477766023831	0.1	0.222222222222222	UKBB.Eosino.SuSiE.cv2f_ukbb.txt
6613	2	242782734	C	T	2:242782734:C:T	rs79245503	2:241198640-243199373	0.094734	3	0.0021998	0.0069014	5.4494e-74	1.8412e-21	0.094712	1.678e-06	4.5744e-07	4.9896e-06	1.7107e-05	9.503e-05	9.503e-05	9.503e-05	-1.1918	-1.9247	16.769	-1.3932	-1.5546	-1.4282	-1.3396	0	0	0	0.094991994631501	0.0989644220436793	0.1	0.222222222222222	UKBB.Eosino.SuSiE.cv2f_ukbb.txt
6614	2	242788528	G	A	2:242788528:G:A	rs11495865	2:241198640-243199373	0.1129	3	0.0026537	0.0075503	6.844e-74	1.8494e-21	0.11287	1.6993e-06	4.5912e-07	5.0221e-06	1.7249e-05	9.503e-05	9.503e-05	9.503e-05	-0.96389	-1.9203	16.945	-1.3806	-1.5509	-1.4217	-1.3313	0	0	0	0.113144553720242	0.117937688107844	0.1	0.222222222222222	UKBB.Eosino.SuSiE.cv2f_ukbb.txt
6615	2	242790571	G	A	2:242790571:G:A	rs4973659	2:241198640-243199373	0.27726	3	0.0066332	0.010897	7.8365e-74	2.1049e-21	0.27724	1.8088e-06	4.8011e-07	5.3333e-06	1.84e-05	9.503e-05	9.503e-05	9.503e-05	-0.82847	-1.7908	17.843	-1.3182	-1.5062	-1.3616	-1.2667	0	0	0	0.277464834408237	0.289687646416395	0.1	0.222222222222222	UKBB.Eosino.SuSiE.cv2f_ukbb.txt
6616	2	242793849	G	A	2:242793849:G:A	rs41386349	2:241198640-243199373	0.014255	3	0.00031765	0.0026835	3.3617e-74	1.4901e-21	0.014233	1.5603e-06	4.4646e-07	4.7137e-06	1.5948e-05	9.503e-05	9.503e-05	9.503e-05	-1.6748	-2.1362	14.874	-1.4659	-1.5789	-1.4851	-1.4098	0	0	0	0.014536344942589	0.014872039645955	0.1	0.222222222222222	UKBB.Eosino.SuSiE.cv2f_ukbb.txt
6617	2	242795927	C	T	2:242795927:C:T	rs79620053	2:241198640-243199373	0.011952	3	0.0002647	0.0024456	3.2014e-74	1.4705e-21	0.01193	1.5564e-06	4.4734e-07	4.7087e-06	1.5907e-05	9.503e-05	9.503e-05	9.503e-05	-1.7237	-2.1495	14.697	-1.4685	-1.5769	-1.4862	-1.4123	0	0	0	0.0122340052118174	0.0124656385144554	0.1	0.222222222222222	UKBB.Eosino.SuSiE.cv2f_ukbb.txt
6618	2	242803138	G	C	2:242803138:G:C	rs41362146	2:241198640-243199373	0.0089557	3	0.00019768	0.0021143	3.2582e-74	1.4294e-21	0.0089333	1.5524e-06	4.508e-07	4.7104e-06	1.5865e-05	9.503e-05	9.503e-05	9.503e-05	-1.7061	-2.1779	14.408	-1.4711	-1.5692	-1.4858	-1.415	0	0	0	0.00923818676046972	0.00933439132784442	0.1	0.222222222222222	UKBB.Eosino.SuSiE.cv2f_ukbb.txt
6619	2	242805560	G	C	2:242805560:G:C	rs77892118	2:241198640-243199373	0.023944	3	0.00054383	0.0035251	4.4206e-74	1.5547e-21	0.023921	1.5845e-06	4.4592e-07	4.7535e-06	1.6165e-05	9.503e-05	9.503e-05	9.503e-05	-1.401	-2.0938	15.393	-1.4506	-1.5801	-1.4767	-1.3963	0	0	0	0.0242216373752867	0.0249950158343911	0.1	0.222222222222222	UKBB.Eosino.SuSiE.cv2f_ukbb.txt
6620	2	242806022	T	C	2:242806022:T:C	rs76474320	2:241198640-243199373	0.051473	3	0.0012488	0.0054399	2.1786e-73	1.9668e-21	0.051448	1.791e-06	4.7612e-07	5.2374e-06	1.8166e-05	9.503e-05	9.503e-05	9.503e-05	0.19399	-1.8587	16.159	-1.3281	-1.5146	-1.3798	-1.2795	0	0	0	0.0517427397327369	0.0537579354812823	0.1	0.222222222222222	UKBB.Eosino.SuSiE.cv2f_ukbb.txt
6621	2	242807126	G	A	2:242807126:G:A	rs111163693	2:241198640-243199373	0.010281	3	0.00022827	0.0022765	3.3667e-74	1.4428e-21	0.010259	1.5545e-06	4.4886e-07	4.7073e-06	1.5881e-05	9.503e-05	9.503e-05	9.503e-05	-1.6733	-2.1685	14.547	-1.4697	-1.5735	-1.4865	-1.414	0	0	0	0.0105634918510888	0.0107196132036712	0.1	0.222222222222222	UKBB.Eosino.SuSiE.cv2f_ukbb.txt
6622	2	242807519	TGTG	T	2:242807519:TGTG:T	rs797005622	2:241198640-243199373	0.0086747	3	0.00019084	0.0020744	3.2326e-74	1.4216e-21	0.0086523	1.5522e-06	4.5126e-07	4.7115e-06	1.5864e-05	9.503e-05	9.503e-05	9.503e-05	-1.714	-2.1833	14.376	-1.4712	-1.5682	-1.4856	-1.415	0	0	0	0.00895727356265696	0.00904077486325416	0.1	0.222222222222222	UKBB.Eosino.SuSiE.cv2f_ukbb.txt
6623	2	242808324	C	T	2:242808324:C:T	rs75629307	2:241198640-243199373	0.0090666	3	0.00019975	0.0021231	3.2828e-74	1.4249e-21	0.0090442	1.5523e-06	4.508e-07	4.7103e-06	1.5865e-05	9.503e-05	9.503e-05	9.503e-05	-1.6986	-2.181	14.421	-1.4711	-1.5692	-1.4858	-1.415	0	0	0	0.00934905244562223	0.00945027056600478	0.1	0.222222222222222	UKBB.Eosino.SuSiE.cv2f_ukbb.txt
6624	2	242810209	CCA	C	2:242810209:CCA:C	2:242810209:CCA:C	2:241198640-243199373	0.011731	3	0.0002628	0.0024512	3.6564e-74	1.4616e-21	0.011709	1.5581e-06	4.4753e-07	4.7086e-06	1.5913e-05	9.503e-05	9.503e-05	9.503e-05	-1.5908	-2.1556	14.679	-1.4674	-1.5765	-1.4862	-1.4119	0	0	0	0.0120130809046803	0.012234715956895	0.1	0.222222222222222	UKBB.Eosino.SuSiE.cv2f_ukbb.txt
6625	2	242814027	C	T	2:242814027:C:T	rs76439282	2:241198640-243199373	0.029566	3	0.0006869	0.0039946	4.8297e-74	1.6628e-21	0.029543	1.6352e-06	4.4841e-07	4.8679e-06	1.661e-05	9.503e-05	9.503e-05	9.503e-05	-1.3125	-2.0266	15.604	-1.4191	-1.5745	-1.4529	-1.3691	0	0	0	0.0298425000868925	0.0308694349230976	0.1	0.222222222222222	UKBB.Eosino.SuSiE.cv2f_ukbb.txt
6626	2	242819661	G	A	2:242819661:G:A	rs77697312	2:241198640-243199373	0.027068	3	0.00062761	0.0038196	4.607e-74	1.6482e-21	0.027046	1.6293e-06	4.4791e-07	4.8536e-06	1.6554e-05	9.503e-05	9.503e-05	9.503e-05	-1.3597	-2.0354	15.516	-1.4227	-1.5756	-1.4559	-1.3724	0	0	0	0.0273461961014554	0.0282603234922011	0.1	0.222222222222222	UKBB.Eosino.SuSiE.cv2f_ukbb.txt
6627	2	242819838	C	A	2:242819838:C:A	rs111641323	2:241198640-243199373	0.050098	3	0.0011859	0.0052402	5.8608e-74	1.7684e-21	0.050075	1.6879e-06	4.5446e-07	4.9933e-06	1.7113e-05	9.503e-05	9.503e-05	9.503e-05	-1.119	-1.9651	16.132	-1.3874	-1.5611	-1.4275	-1.3392	0	0	0	0.0503688160988427	0.0523232899087469	0.1	0.222222222222222	UKBB.Eosino.SuSiE.cv2f_ukbb.txt
6628	2	242830588	A	G	2:242830588:A:G	rs186133663	2:241198640-243199373	0.051419	3	0.0012169	0.0053041	6.2644e-74	1.7971e-21	0.051396	1.7035e-06	4.5686e-07	5.0224e-06	1.7247e-05	9.503e-05	9.503e-05	9.503e-05	-1.0524	-1.9489	16.158	-1.3782	-1.5558	-1.4217	-1.3315	0	0	0	0.0516895792489483	0.0537036007618563	0.1	0.222222222222222	UKBB.Eosino.SuSiE.cv2f_ukbb.txt
6629	3	3115478	T	C	3:3115478:T:C	rs163897	3:1653339-4653339	0.82566	2	-0.013171	0.0063668	4.1489e-56	0.82566	1.1023e-13	6.2781e-19	1.9565e-08	8.271e-09	9.399e-07	3.576e-06	4.9317e-05	4.9317e-05	-2.7679	24.892	-1.955	-1.961	-1.7443	-1.6223	-1.6198	-1.3082	0	0	0.82567798750375	0.849724189033427	0.1	0	UKBB.Eosino.SuSiE.cv2f_ukbb.txt
6630	3	3117498	G	A	3:3117498:G:A	rs340806	3:1653339-4653339	0.14602	2	-0.0023184	0.0056715	4.472e-56	0.14602	1.2364e-13	9.4272e-19	2.4414e-08	1.1322e-08	9.235e-07	4.3706e-06	4.9317e-05	4.9317e-05	-2.6929	23.159	-1.8401	-1.5545	-1.5229	-1.3083	-1.6374	-1.1075	0	0	0.146108780507214	0.150275810966573	0.1	0	UKBB.Eosino.SuSiE.cv2f_ukbb.txt
6631	3	3139957	T	C	3:3139957:T:C	rs2290610	3:1653339-4653339	0.95753	4	-0.019995	0.0047632	3.1043e-55	1.8706e-12	1.2605e-13	0.95753	8.466e-08	7.7343e-09	9.0909e-07	3.2374e-06	4.9317e-05	4.9317e-05	-0.75534	-1.9214	-1.8208	39.908	-0.27943	-1.6894	-1.6531	-1.4076	0	0	0.957534368890289	1	0.1	0	UKBB.Eosino.SuSiE.cv2f_ukbb.txt
6632	3	3152569	C	A	3:3152569:C:A	rs334787	3:1653339-4653339	0.099234	3	0.0029325	0.0089237	5.2897e-49	1.7417e-12	0.09923	7.2368e-19	3.1719e-08	7.4679e-09	9.0957e-07	3.2294e-06	4.9317e-05	4.9317e-05	13.593	-1.9929	25.571	-1.8189	-1.2612	-1.7245	-1.6526	-1.4101	0	0	0.0993226075433192	0.0993253523382447	0.1	0	UKBB.Eosino.SuSiE.cv2f_ukbb.txt
6633	3	3153069	A	G	3:3153069:A:G	rs334788	3:1653339-4653339	0.65398	3	0.020133	0.014999	1.7205e-49	1.8014e-12	0.65397	6.1346e-19	3.8486e-08	7.4623e-09	9.1625e-07	3.341e-06	4.9317e-05	4.9317e-05	12.47	-1.9591	27.457	-1.9841	-1.0678	-1.7252	-1.6453	-1.3762	0	0	0.654005618369756	0.654598414477899	0.1	0	UKBB.Eosino.SuSiE.cv2f_ukbb.txt
6634	3	3153259	T	C	3:3153259:T:C	rs168026	3:1653339-4653339	0.11793	3	0.0034997	0.0096686	6.9055e-49	1.7404e-12	0.11792	7.332e-19	3.1212e-08	7.4713e-09	9.1011e-07	3.2264e-06	4.9317e-05	4.9317e-05	13.86	-1.9936	25.744	-1.8058	-1.2773	-1.724	-1.652	-1.4111	0	0	0.118010683423419	0.1180333119795	0.1	0	UKBB.Eosino.SuSiE.cv2f_ukbb.txt
6635	3	3153338	T	C	3:3153338:T:C	rs1669375	3:1653339-4653339	0.12792	3	0.0038186	0.010073	4.5265e-49	1.7441e-12	0.12792	7.2488e-19	3.2902e-08	7.4431e-09	9.0838e-07	3.2399e-06	4.9317e-05	4.9317e-05	13.437	-1.9915	25.825	-1.8172	-1.2245	-1.7278	-1.6539	-1.4069	0	0	0.128009667072379	0.128042921204356	0.1	0	UKBB.Eosino.SuSiE.cv2f_ukbb.txt
6636	3	3153339	G	A	3:3153339:G:A	rs1695315	3:1653339-4653339	1	1	-0.036025	0.0022557	1	1.7593e-12	3.4256e-12	9.3464e-19	8.721e-08	7.4443e-09	9.2052e-07	3.2277e-06	4.9317e-05	4.9317e-05	124.75	-1.9828	1.4815	-1.5631	-0.24975	-1.7276	-1.6406	-1.4107	0	0	1	1	0.1	0	UKBB.Eosino.SuSiE.cv2f_ukbb.txt
6637	3	3172583	C	T	3:3172583:C:T	rs1134240	3:1653339-4653339	0.0078165	6	-0.00012333	0.0014149	5.4358e-56	2.0608e-12	1.0526e-13	5.1102e-19	2.176e-08	0.007812	9.5306e-07	3.5963e-06	4.9317e-05	4.9317e-05	-2.4977	-1.8246	-2.0011	-2.1668	-1.638	12.136	-1.6059	-1.3025	0	0	0.00791439601975197	0.00818777292576423	0.1	0.194444444444444	UKBB.Eosino.SuSiE.cv2f_ukbb.txt
6638	3	3172585	G	C	3:3172585:G:C	rs1134242	3:1653339-4653339	0.0079844	6	-0.00012607	0.0014309	5.4549e-56	2.0656e-12	1.0537e-13	5.1155e-19	2.1798e-08	0.0079799	9.5415e-07	3.6022e-06	4.9317e-05	4.9317e-05	-2.4942	-1.8223	-2.0001	-2.1658	-1.6362	12.157	-1.6048	-1.3009	0	0	0.00808228566332103	0.00836374925375138	0.1	0.194444444444444	UKBB.Eosino.SuSiE.cv2f_ukbb.txt
6639	3	3173016	A	T	3:3173016:A:T	rs11706043	3:1653339-4653339	0.0073494	6	-0.00010906	0.0012907	4.3232e-56	1.845e-12	1.0158e-13	6.2425e-19	1.9043e-08	0.0073451	9.1717e-07	3.4021e-06	4.9317e-05	4.9317e-05	-2.7267	-1.9352	-2.0367	-1.9667	-1.7714	12.074	-1.6443	-1.358	0	0	0.00744731313076341	0.00769841409588201	0.1	0.194444444444444	UKBB.Eosino.SuSiE.cv2f_ukbb.txt
6640	3	3177835	C	T	3:3177835:C:T	rs7638187	3:1653339-4653339	0.0067712	6	-0.00010572	0.0013041	5.2685e-56	2.0194e-12	1.0437e-13	5.0679e-19	2.1272e-08	0.0067667	9.4241e-07	3.5338e-06	4.9317e-05	4.9317e-05	-2.529	-1.8449	-2.0096	-2.1752	-1.6607	11.992	-1.6171	-1.32	0	0	0.00686913076460716	0.00709219189154742	0.1	0.194444444444444	UKBB.Eosino.SuSiE.cv2f_ukbb.txt
6641	3	3180173	C	T	3:3180173:C:T	rs4685608	3:1653339-4653339	0.010266	6	-0.000153	0.0015292	4.2237e-56	1.9363e-12	1.0284e-13	6.8998e-19	1.934e-08	0.010262	9.4107e-07	3.5716e-06	4.9317e-05	4.9317e-05	-2.75	-1.8869	-2.0244	-1.8666	-1.7559	12.409	-1.6186	-1.3094	0	0	0.0103641044693911	0.0107556228576795	0.1	0.194444444444444	UKBB.Eosino.SuSiE.cv2f_ukbb.txt
6642	3	3180706	T	C	3:3180706:T:C	rs11129443	3:1653339-4653339	0.0055028	6	-8.0255e-05	0.0010992	4.4646e-56	1.8144e-12	1.0159e-13	6.061e-19	1.8961e-08	0.0054985	9.1234e-07	3.3513e-06	4.9317e-05	4.9317e-05	-2.6945	-1.9519	-2.0366	-1.9962	-1.7757	11.785	-1.6496	-1.3731	0	0	0.00560084787398352	0.00576298891862703	0.1	0.194444444444444	UKBB.Eosino.SuSiE.cv2f_ukbb.txt
6643	3	3188016	A	G	3:3188016:A:G	rs3762760	3:1653339-4653339	0.0098319	6	-0.00014687	0.0015004	4.2715e-56	1.8729e-12	1.0181e-13	6.4782e-19	1.9103e-08	0.0098276	9.2327e-07	3.4505e-06	4.9317e-05	4.9317e-05	-2.7387	-1.9202	-2.0344	-1.9296	-1.7682	12.366	-1.6377	-1.3439	0	0	0.00992961152753913	0.0103003273432207	0.1	0.194444444444444	UKBB.Eosino.SuSiE.cv2f_ukbb.txt
6644	3	3192202	AT	A	3:3192202:AT:A	3:3192202:AT:A	3:1653339-4653339	0.052728	6	-0.00083291	0.003589	4.2322e-56	2.3515e-12	1.1342e-13	9.572e-19	2.1605e-08	0.052723	1.0682e-06	4.238e-06	4.9317e-05	4.9317e-05	-2.748	-1.6927	-1.9264	-1.5392	-1.6451	14.045	-1.4919	-1.1383	0	0	0.0528214778229734	0.0552590824328041	0.1	0.194444444444444	UKBB.Eosino.SuSiE.cv2f_ukbb.txt
6645	3	3193186	A	AAAAACTAC	3:3193186:A:AAAAACTAC	rs3840225	3:1653339-4653339	0.017837	6	0.0002874	0.0021696	5.9054e-56	2.2692e-12	1.1219e-13	5.5278e-19	2.3804e-08	0.017832	1.0096e-06	3.8929e-06	4.9317e-05	4.9317e-05	-2.4148	-1.7283	-1.9374	-2.0883	-1.5482	12.961	-1.5482	-1.2233	0	0	0.0179337107490026	0.0186897550962912	0.1	0.194444444444444	UKBB.Eosino.SuSiE.cv2f_ukbb.txt
6646	3	3193676	A	G	3:3193676:A:G	rs1669342	3:1653339-4653339	0.019386	6	0.00029629	0.0021436	4.1672e-56	1.9743e-12	1.0347e-13	7.2547e-19	1.9538e-08	0.019382	9.5085e-07	3.6277e-06	4.9317e-05	4.9317e-05	-2.7634	-1.8675	-2.0182	-1.8164	-1.7457	13.045	-1.6082	-1.2938	0	0	0.0194832284124848	0.0203143132164826	0.1	0.194444444444444	UKBB.Eosino.SuSiE.cv2f_ukbb.txt
6647	3	3193903	T	C	3:3193903:T:C	rs1134196	3:1653339-4653339	0.012174	6	-0.00018333	0.0016807	4.2284e-56	1.9054e-12	1.0214e-13	6.664e-19	1.921e-08	0.01217	9.3002e-07	3.4993e-06	4.9317e-05	4.9317e-05	-2.7489	-1.903	-2.0312	-1.9014	-1.7627	12.579	-1.6304	-1.3299	0	0	0.0122718251783015	0.0127554014985344	0.1	0.194444444444444	UKBB.Eosino.SuSiE.cv2f_ukbb.txt
6648	3	3196063	TAAAG	T	3:3196063:TAAAG:T	rs769989723	3:1653339-4653339	0.0067202	6	-0.00010477	0.0012973	5.1866e-56	2.0107e-12	1.0474e-13	5.0632e-19	2.1103e-08	0.0067158	9.4032e-07	3.5194e-06	4.9317e-05	4.9317e-05	-2.5446	-1.8492	-2.006	-2.1761	-1.6687	11.985	-1.6194	-1.3241	0	0	0.00681821946837735	0.00703884349908435	0.1	0.194444444444444	UKBB.Eosino.SuSiE.cv2f_ukbb.txt
6649	3	3198380	G	T	3:3198380:G:T	rs1669340	3:1653339-4653339	0.016114	6	0.00025578	0.0020334	6.3382e-56	2.2276e-12	1.0852e-13	5.2755e-19	2.331e-08	0.01611	9.8926e-07	3.7738e-06	4.9317e-05	4.9317e-05	-2.3441	-1.7468	-1.9706	-2.135	-1.5692	12.86	-1.5686	-1.2544	0	0	0.0162117514088894	0.0168849234298594	0.1	0.194444444444444	UKBB.Eosino.SuSiE.cv2f_ukbb.txt
6650	3	3199719	A	G	3:3199719:A:G	rs79037974	3:1653339-4653339	0.0095956	6	-0.00015038	0.0015552	5.745e-56	2.0859e-12	1.0496e-13	5.0616e-19	2.1913e-08	0.0095911	9.5236e-07	3.5859e-06	4.9317e-05	4.9317e-05	-2.4424	-1.8125	-2.0039	-2.1764	-1.631	12.341	-1.6066	-1.3054	0	0	0.00969330157175385	0.0100524512171399	0.1	0.194444444444444	UKBB.Eosino.SuSiE.cv2f_ukbb.txt
6651	3	3203504	A	G	3:3203504:A:G	rs17027750	3:1653339-4653339	0.0078908	6	-0.00012279	0.0014019	5.5517e-56	2.0355e-12	1.0416e-13	5.0041e-19	2.1449e-08	0.0078864	9.4201e-07	3.5244e-06	4.9317e-05	4.9317e-05	-2.4766	-1.837	-2.0117	-2.1878	-1.6524	12.146	-1.6176	-1.3227	0	0	0.00798870574536592	0.00826575171553334	0.1	0.194444444444444	UKBB.Eosino.SuSiE.cv2f_ukbb.txt
6652	3	3205139	C	CA	3:3205139:C:CA	rs35946356	3:1653339-4653339	0.020961	6	-0.00034061	0.0023677	6.1848e-56	2.2759e-12	1.1137e-13	5.4501e-19	2.3724e-08	0.020956	1.0107e-06	3.8969e-06	4.9317e-05	4.9317e-05	-2.3686	-1.7253	-1.9447	-2.1025	-1.5516	13.123	-1.5471	-1.2222	0	0	0.021057392150048	0.0219640257849865	0.1	0.194444444444444	UKBB.Eosino.SuSiE.cv2f_ukbb.txt
6653	3	3205139	C	CAA	3:3205139:C:CAA	rs35946356	3:1653339-4653339	0.025553	6	-0.00041742	0.0026215	6.4506e-56	2.3546e-12	1.1314e-13	5.5556e-19	2.4373e-08	0.025549	1.0278e-06	3.9932e-06	4.9317e-05	4.9317e-05	-2.3265	-1.6913	-1.9289	-2.0833	-1.5246	13.321	-1.5304	-1.1978	0	0	0.0256500276120393	0.0267779583308179	0.1	0.194444444444444	UKBB.Eosino.SuSiE.cv2f_ukbb.txt
6654	3	3208619	TA	T	3:3208619:TA:T	3:3208619:TA:T	3:1653339-4653339	0.018492	6	-0.00030062	0.0022279	5.955e-56	2.2651e-12	1.1111e-13	5.4408e-19	2.3487e-08	0.018487	1.006e-06	3.8793e-06	4.9317e-05	4.9317e-05	-2.4065	-1.7301	-1.947	-2.1041	-1.5616	12.998	-1.5519	-1.2268	0	0	0.0185886257274724	0.0193762619148237	0.1	0.194444444444444	UKBB.Eosino.SuSiE.cv2f_ukbb.txt
6655	3	3208732	G	A	3:3208732:G:A	rs3804784	3:1653339-4653339	0.020568	6	-0.00033398	0.0023442	6.1711e-56	2.2836e-12	1.1144e-13	5.4469e-19	2.3776e-08	0.020563	1.0107e-06	3.9018e-06	4.9317e-05	4.9317e-05	-2.3708	-1.722	-1.944	-2.103	-1.5494	13.104	-1.5472	-1.221	0	0	0.0206644376997688	0.021552121693867	0.1	0.194444444444444	UKBB.Eosino.SuSiE.cv2f_ukbb.txt
6656	3	3209655	A	T	3:3209655:A:T	rs1672761	3:1653339-4653339	0.008116	6	0.00011726	0.0013199	4.7946e-56	1.9037e-12	1.0157e-13	6.181e-19	1.9247e-08	0.0081117	9.1944e-07	3.4166e-06	4.9317e-05	4.9317e-05	-2.6232	-1.9039	-2.0368	-1.9766	-1.7607	12.174	-1.6418	-1.3538	0	0	0.00821385102906935	0.00850188909906824	0.1	0.194444444444444	UKBB.Eosino.SuSiE.cv2f_ukbb.txt
6657	3	3210032	T	G	3:3210032:T:G	rs3792414	3:1653339-4653339	0.017294	6	-0.00027894	0.0021391	5.9983e-56	2.2279e-12	1.0968e-13	5.3486e-19	2.3225e-08	0.017289	9.9365e-07	3.8168e-06	4.9317e-05	4.9317e-05	-2.3992	-1.7467	-1.96	-2.1212	-1.5728	12.93	-1.5642	-1.243	0	0	0.0173906759622002	0.0181206357032178	0.1	0.194444444444444	UKBB.Eosino.SuSiE.cv2f_ukbb.txt
6658	3	3213811	T	A	3:3213811:T:A	rs1669322	3:1653339-4653339	0.16096	6	0.0025935	0.0060249	4.2022e-56	2.4511e-12	1.1471e-13	9.9142e-19	2.2451e-08	0.16095	1.0994e-06	4.442e-06	4.9317e-05	4.9317e-05	-2.7551	-1.6512	-1.9151	-1.5041	-1.6067	15.162	-1.4631	-1.0913	0	0	0.161037424703677	0.168692018996639	0.1	0.194444444444444	UKBB.Eosino.SuSiE.cv2f_ukbb.txt
6659	3	3216368	TAATA	T	3:3216368:TAATA:T	rs753024505	3:1653339-4653339	0.021015	6	0.00031204	0.0021663	4.5926e-56	2.0606e-12	1.0291e-13	7.2481e-19	2.0015e-08	0.02101	9.5689e-07	3.6688e-06	4.9317e-05	4.9317e-05	-2.6663	-1.8247	-2.0237	-1.8173	-1.7216	13.125	-1.6019	-1.2826	0	0	0.0211111069673358	0.0220206232936899	0.1	0.194444444444444	UKBB.Eosino.SuSiE.cv2f_ukbb.txt
6660	3	3216475	T	C	3:3216475:T:C	rs1705797	3:1653339-4653339	0.028801	6	0.00043077	0.0025438	4.4876e-56	2.1288e-12	1.0378e-13	7.5775e-19	2.0389e-08	0.028796	9.7257e-07	3.7653e-06	4.9317e-05	4.9317e-05	-2.6894	-1.7921	-2.0153	-1.7729	-1.7031	13.441	-1.5856	-1.2566	0	0	0.0288964121560981	0.0301811455671154	0.1	0.194444444444444	UKBB.Eosino.SuSiE.cv2f_ukbb.txt
6661	3	3216622	C	T	3:3216622:C:T	rs1669320	3:1653339-4653339	0.091424	6	0.0014465	0.0046364	4.1469e-56	2.2704e-12	1.0966e-13	8.8576e-19	2.1318e-08	0.091419	1.0396e-06	4.1252e-06	4.9317e-05	4.9317e-05	-2.7683	-1.7277	-1.9601	-1.6168	-1.6585	14.596	-1.519	-1.1653	0	0	0.0915133263102257	0.0958164379288833	0.1	0.194444444444444	UKBB.Eosino.SuSiE.cv2f_ukbb.txt
6662	3	3216714	T	A	3:3216714:T:A	rs77585218	3:1653339-4653339	0.051589	6	0.00078605	0.0034264	4.2431e-56	2.2973e-12	1.067e-13	8.3244e-19	2.1822e-08	0.051584	1.0256e-06	4.0419e-06	4.9317e-05	4.9317e-05	-2.7454	-1.716	-1.9875	-1.6789	-1.6351	14.024	-1.5326	-1.1857	0	0	0.0516823700736218	0.0540652942399668	0.1	0.194444444444444	UKBB.Eosino.SuSiE.cv2f_ukbb.txt
6663	3	3216716	G	T	3:3216716:G:T	rs116480455	3:1653339-4653339	0.051558	6	0.00078556	0.0034253	4.2432e-56	2.2971e-12	1.067e-13	8.3235e-19	2.1821e-08	0.051553	1.0255e-06	4.0416e-06	4.9317e-05	4.9317e-05	-2.7454	-1.7161	-1.9876	-1.679	-1.6352	14.023	-1.5326	-1.1858	0	0	0.0516513729086644	0.0540328030775629	0.1	0.194444444444444	UKBB.Eosino.SuSiE.cv2f_ukbb.txt
6664	3	3216717	C	T	3:3216717:C:T	rs115361677	3:1653339-4653339	0.051548	6	0.0007854	0.003425	4.2433e-56	2.297e-12	1.067e-13	8.3232e-19	2.1821e-08	0.051543	1.0255e-06	4.0415e-06	4.9317e-05	4.9317e-05	-2.7454	-1.7161	-1.9876	-1.679	-1.6352	14.023	-1.5326	-1.1858	0	0	0.0516413738510281	0.0540223220574326	0.1	0.194444444444444	UKBB.Eosino.SuSiE.cv2f_ukbb.txt
6665	3	3216724	C	CT	3:3216724:C:CT	rs367608520	3:1653339-4653339	0.021248	6	0.00031369	0.0021655	4.2585e-56	2.113e-12	1.0332e-13	7.1719e-19	2.0899e-08	0.021243	9.6946e-07	3.7608e-06	4.9317e-05	4.9317e-05	-2.7418	-1.7996	-2.0197	-1.8279	-1.6784	13.136	-1.5888	-1.2578	0	0	0.0213441861074121	0.0222648310627251	0.1	0.194444444444444	UKBB.Eosino.SuSiE.cv2f_ukbb.txt
6666	3	3216725	C	A	3:3216725:C:A	rs148260930	3:1653339-4653339	0.021282	6	0.00031421	0.0021673	4.2561e-56	2.1136e-12	1.0332e-13	7.174e-19	2.0895e-08	0.021277	9.6947e-07	3.7619e-06	4.9317e-05	4.9317e-05	-2.7423	-1.7993	-2.0197	-1.8276	-1.6786	13.138	-1.5888	-1.2575	0	0	0.0213781836747756	0.022300466531168	0.1	0.194444444444444	UKBB.Eosino.SuSiE.cv2f_ukbb.txt
6667	3	3217677	C	A	3:3217677:C:A	rs1672758	3:1653339-4653339	0.034681	6	0.00052204	0.0028004	4.32e-56	2.212e-12	1.0527e-13	7.6987e-19	2.0963e-08	0.034676	9.9216e-07	3.8746e-06	4.9317e-05	4.9317e-05	-2.7274	-1.7538	-2.001	-1.757	-1.6753	13.626	-1.5657	-1.228	0	0	0.0347759291889652	0.0363439854037121	0.1	0.194444444444444	UKBB.Eosino.SuSiE.cv2f_ukbb.txt
6668	3	3217928	A	C	3:3217928:A:C	rs62228659	3:1653339-4653339	0.067572	6	-0.0011198	0.004229	7.1453e-56	2.6752e-12	1.2021e-13	6.0851e-19	2.7395e-08	0.067567	1.1142e-06	4.4181e-06	4.9317e-05	4.9317e-05	-2.2242	-1.5637	-1.8683	-1.9922	-1.4077	14.294	-1.4497	-1.0967	0	0	0.0676641508583428	0.0708171087141717	0.1	0.194444444444444	UKBB.Eosino.SuSiE.cv2f_ukbb.txt
6669	3	3221910	T	G	3:3221910:T:G	rs3806679	3:1653339-4653339	0.019173	6	-0.00032234	0.0023452	5.5043e-56	2.6364e-12	1.284e-13	7.183e-19	2.6004e-08	0.019167	1.1526e-06	4.5502e-06	4.9317e-05	4.9317e-05	-2.4852	-1.5783	-1.8024	-1.8264	-1.4598	13.034	-1.4158	-1.0673	0	0	0.0192693595397985	0.0200889712836818	0.1	0.194444444444444	UKBB.Eosino.SuSiE.cv2f_ukbb.txt
6670	3	3227559	A	T	3:3227559:A:T	rs11721016	3:1653339-4653339	0.012473	6	-0.00020765	0.0018803	5.2215e-56	2.4812e-12	1.2337e-13	6.8059e-19	2.4675e-08	0.012468	1.1054e-06	4.3262e-06	4.9317e-05	4.9317e-05	-2.5379	-1.639	-1.8424	-1.8803	-1.5123	12.604	-1.4576	-1.1177	0	0	0.0125707895418754	0.0130677358984163	0.1	0.194444444444444	UKBB.Eosino.SuSiE.cv2f_ukbb.txt
6671	3	3239480	A	C	3:3239480:A:C	rs55847520	3:1653339-4653339	0.0060062	6	-9.7968e-05	0.0012839	6.7936e-56	3.1057e-12	1.4621e-13	9.2679e-19	3.0939e-08	0.0059993	1.4008e-06	5.541e-06	4.9317e-05	4.9317e-05	-2.2747	-1.4145	-1.6725	-1.5715	-1.2861	11.872	-1.2208	-0.87025	0	0	0.00610427006661352	0.00628787840675082	0.1	0.194444444444444	UKBB.Eosino.SuSiE.cv2f_ukbb.txt
6672	3	3239692	A	T	3:3239692:A:T	rs3914766	3:1653339-4653339	0.0060025	6	-9.8188e-05	0.0012872	6.9546e-56	3.1505e-12	1.4717e-13	9.4076e-19	3.1345e-08	0.0059955	1.4133e-06	5.5892e-06	4.9317e-05	4.9317e-05	-2.2513	-1.4001	-1.6659	-1.5566	-1.273	11.871	-1.2119	-0.86159	0	0	0.00610053120145959	0.00628389561910125	0.1	0.194444444444444	UKBB.Eosino.SuSiE.cv2f_ukbb.txt
6673	3	10227980	C	G	3:10227980:C:G	rs114743735	3:8729160-20199889	0.31066	3	0.012796	0.019235	3.2412e-20	1.0835e-24	0.31066	4.3188e-18	3.0535e-09	6.0651e-18	1.4042e-09	8.8863e-09	1.0322e-07	1.3527e-06	-2.2378	-2.345	37.284	-2.1491	-1.7519	-2.1732	-1.8279	-1.7172	-1.5821	-1.3782	0.310661012822336	0.818491273922941	1	0	UKBB.Eosino.SuSiE.cv2f_ukbb.txt
6674	3	10229160	C	T	3:10229160:C:T	rs115820364	3:8729160-20199889	0.68892	3	0.028753	0.019703	3.2734e-20	1.0895e-24	0.68892	4.3587e-18	3.0814e-09	6.1263e-18	1.4166e-09	8.9459e-09	1.0414e-07	1.3293e-06	-2.2279	-2.3395	38.08	-2.1399	-1.7428	-2.1631	-1.8191	-1.7105	-1.5733	-1.3956	0.688920450096594	0.181508726077059	0.1	0	UKBB.Eosino.SuSiE.cv2f_ukbb.txt
6675	3	12235723	G	A	3:12235723:G:A	rs56395424	3:8729160-20199889	0.73221	6	-0.015263	0.0094468	3.7982e-16	1.1797e-24	2.4557e-18	4.7355e-18	3.3287e-09	0.73221	1.5338e-09	9.2123e-09	1.1269e-07	1.4333e-06	7.1311	-2.26	-2.0954	-2.057	-1.6656	37.159	-1.7396	-1.6811	-1.4943	-1.3203	0.732210417769704	0.76663256897976	0.1	0.25	UKBB.Eosino.SuSiE.cv2f_ukbb.txt
6676	3	12272199	G	A	3:12272199:G:A	rs6775191	3:8729160-20199889	0.064252	6	-0.0012901	0.0049591	5.7922e-16	1.1418e-24	2.3632e-18	4.5672e-18	3.2262e-09	0.064251	1.4843e-09	9.6051e-09	1.0892e-07	1.3854e-06	7.5531	-2.2926	-2.1338	-2.0931	-1.6969	34.726	-1.7724	-1.6394	-1.5284	-1.3543	0.0642524117040935	0.0672715603303951	0.1	0.25	UKBB.Eosino.SuSiE.cv2f_ukbb.txt
6677	3	12275286	G	A	3:12275286:G:A	rs13070844	3:8729160-20199889	0.028597	6	-0.00056008	0.0032876	4.9544e-15	1.2667e-24	2.6761e-18	5.1164e-18	3.6116e-09	0.028595	1.6555e-09	9.0986e-09	1.215e-07	1.5497e-06	9.6994	-2.1888	-2.0095	-1.9796	-1.584	33.916	-1.6633	-1.6936	-1.4191	-1.2422	0.0285966373667473	0.0299393047212907	0.1	0.25	UKBB.Eosino.SuSiE.cv2f_ukbb.txt
6678	3	12295787	G	A	3:12295787:G:A	rs35854524	3:8729160-20199889	0.025739	6	-0.00050232	0.0031125	5.8332e-15	1.2801e-24	2.7089e-18	5.1725e-18	3.6578e-09	0.025737	1.6744e-09	9.0611e-09	1.2291e-07	1.5675e-06	9.8627	-2.1783	-1.9973	-1.9687	-1.5713	33.811	-1.6519	-1.6977	-1.4075	-1.2308	0.0257386609265716	0.0269469447669822	0.1	0.25	UKBB.Eosino.SuSiE.cv2f_ukbb.txt
6679	3	12296046	T	TAA	3:12296046:T:TAA	rs10663464	3:8729160-20199889	0.028702	6	-0.00056128	0.0032884	5.7722e-15	1.2927e-24	2.7311e-18	5.2155e-18	3.6997e-09	0.0287	1.6876e-09	9.0421e-09	1.2396e-07	1.5802e-06	9.8522	-2.1685	-1.9891	-1.9604	-1.5599	33.92	-1.644	-1.6998	-1.3991	-1.2227	0.0287016692656755	0.0300492409687373	0.1	0.25	UKBB.Eosino.SuSiE.cv2f_ukbb.txt
6680	3	12298302	G	GT	3:12298302:G:GT	rs143130543	3:8729160-20199889	0.010533	6	-0.00020469	0.0019983	4.1683e-15	1.2337e-24	2.59e-18	4.9757e-18	3.5055e-09	0.010531	1.6119e-09	9.2525e-09	1.1839e-07	1.508e-06	9.5267	-2.2152	-2.0422	-2.0075	-1.6138	32.917	-1.6899	-1.6768	-1.445	-1.2695	0.0105326234808617	0.0110260821129538	0.1	0.25	UKBB.Eosino.SuSiE.cv2f_ukbb.txt
6681	3	12299957	G	T	3:12299957:G:T	rs1822535	3:8729160-20199889	0.013925	6	-0.00026953	0.0022844	4.8727e-15	1.2424e-24	2.6218e-18	5.0248e-18	3.5438e-09	0.013924	1.6285e-09	9.1843e-09	1.194e-07	1.5206e-06	9.6828	-2.2082	-2.03	-1.9976	-1.603	33.197	-1.6797	-1.6842	-1.4366	-1.2612	0.0139256313211413	0.0145785934232996	0.1	0.25	UKBB.Eosino.SuSiE.cv2f_ukbb.txt
6682	3	12301893	A	C	3:12301893:A:C	rs35939242	3:8729160-20199889	0.051153	6	-0.0010075	0.0043704	1.1669e-14	1.3785e-24	2.9319e-18	5.5998e-18	3.9352e-09	0.051151	1.8095e-09	8.9151e-09	1.3234e-07	1.6867e-06	10.556	-2.1043	-1.9182	-1.8893	-1.4982	34.498	-1.5743	-1.7139	-1.3337	-1.1575	0.0511527399039954	0.0535557046965812	0.1	0.25	UKBB.Eosino.SuSiE.cv2f_ukbb.txt
6683	3	12334991	G	A	3:12334991:G:A	rs2960422	3:8729160-20199889	0.34384	1	-0.0071696	0.0099901	0.34384	1.0904e-24	2.2381e-18	4.3396e-18	3.0563e-09	9.0916e-15	1.4118e-09	9.0141e-09	1.0362e-07	1.3131e-06	41.57	-2.3387	-2.1882	-2.1442	-1.751	5.1394	-1.8225	-1.7029	-1.5783	-1.4079	0.34384093844138	0.34384	0.1	0	UKBB.Eosino.SuSiE.cv2f_ukbb.txt
6684	3	12335081	G	A	3:12335081:G:A	rs2920505	3:8729160-20199889	0.32509	1	-0.0067769	0.0098467	0.32509	1.0894e-24	2.2356e-18	4.3351e-18	3.0538e-09	9.1951e-15	1.4102e-09	9.0344e-09	1.035e-07	1.3117e-06	41.514	-2.3397	-2.1893	-2.1453	-1.7518	5.1507	-1.8236	-1.7006	-1.5794	-1.409	0.325090964242739	0.32509	0.1	0	UKBB.Eosino.SuSiE.cv2f_ukbb.txt
6685	3	12335212	A	G	3:12335212:A:G	rs2920504	3:8729160-20199889	0.33107	1	-0.0069033	0.0098962	0.33107	1.0896e-24	2.2362e-18	4.3361e-18	3.0542e-09	9.2632e-15	1.4106e-09	9.0311e-09	1.0352e-07	1.312e-06	41.532	-2.3395	-2.189	-2.1451	-1.7516	5.1581	-1.8234	-1.701	-1.5792	-1.4088	0.331070955911508	0.33107	0.1	0	UKBB.Eosino.SuSiE.cv2f_ukbb.txt
6686	3	14272760	A	G	3:14272760:A:G	rs73028848	3:8729160-20199889	0.035418	5	-0.00046211	0.0024497	3.2968e-20	1.092e-24	2.2957e-18	4.4505e-18	0.035416	6.2149e-18	1.433e-09	9.1167e-09	1.0592e-07	1.3484e-06	-2.2208	-2.3373	-2.1628	-2.119	14.515	-2.1488	-1.8076	-1.6916	-1.5563	-1.3813	0.0354174129897221	0.0288109933431117	0.1	0.0740740740740741	UKBB.Eosino.SuSiE.cv2f_ukbb.txt
6687	3	14272766	G	C	3:14272766:G:C	rs73028849	3:8729160-20199889	0.03217	5	-0.00041835	0.0023311	3.2844e-20	1.0893e-24	2.2852e-18	4.4287e-18	0.032168	6.1867e-18	1.4273e-09	9.0773e-09	1.0548e-07	1.3421e-06	-2.2246	-2.3397	-2.1674	-2.1239	14.418	-2.1533	-1.8116	-1.6959	-1.5605	-1.3861	0.0321694111807828	0.0261687382499778	0.1	0.0740740740740741	UKBB.Eosino.SuSiE.cv2f_ukbb.txt
6688	3	14272914	C	T	3:14272914:C:T	rs4684185	3:8729160-20199889	0.030724	5	-0.00039873	0.0022752	3.2782e-20	1.0884e-24	2.2809e-18	4.4197e-18	0.030722	6.1746e-18	1.4253e-09	9.0634e-09	1.053e-07	1.3395e-06	-2.2265	-2.3405	-2.1692	-2.126	14.372	-2.1553	-1.8129	-1.6974	-1.5622	-1.388	0.0307234105791693	0.0249924140921356	0.1	0.0740740740740741	UKBB.Eosino.SuSiE.cv2f_ukbb.txt
6689	3	14273117	C	T	3:14273117:C:T	rs73028853	3:8729160-20199889	0.032278	5	-0.00041962	0.002334	3.2839e-20	1.0892e-24	2.2846e-18	4.4278e-18	0.032277	6.1863e-18	1.427e-09	9.0752e-09	1.0545e-07	1.3418e-06	-2.2247	-2.3398	-2.1676	-2.1241	14.422	-2.1534	-1.8118	-1.6961	-1.5608	-1.3863	0.0322784107001806	0.0262574099880171	0.1	0.0740740740740741	UKBB.Eosino.SuSiE.cv2f_ukbb.txt
6690	3	14274451	G	A	3:14274451:G:A	rs6807275	3:8729160-20199889	0.029019	5	-0.00037598	0.0022095	3.273e-20	1.0872e-24	2.2745e-18	4.4089e-18	0.029018	6.1617e-18	1.422e-09	9.0407e-09	1.0503e-07	1.3361e-06	-2.2281	-2.3417	-2.1721	-2.1284	14.315	-2.1574	-1.8153	-1.6999	-1.5647	-1.3905	0.0290194094702321	0.23606206370861	1	0.0740740740740741	UKBB.Eosino.SuSiE.cv2f_ukbb.txt
6691	3	14276263	A	G	3:14276263:A:G	rs11709201	3:8729160-20199889	0.029475	5	-0.00038205	0.0022272	3.2745e-20	1.0874e-24	2.2757e-18	4.4114e-18	0.029473	6.1651e-18	1.4227e-09	9.0451e-09	1.0509e-07	1.3369e-06	-2.2276	-2.3414	-2.1715	-2.1278	14.331	-2.1568	-1.8148	-1.6995	-1.5642	-1.39	0.0294744096493602	0.0239763498645112	0.1	0.0740740740740741	UKBB.Eosino.SuSiE.cv2f_ukbb.txt
6692	3	14277060	A	C	3:14277060:A:C	rs55691578	3:8729160-20199889	0.03276	5	-0.00042594	0.0023511	3.285e-20	1.0896e-24	2.2865e-18	4.4298e-18	0.032759	6.1884e-18	1.4282e-09	9.0805e-09	1.0553e-07	1.3427e-06	-2.2244	-2.3394	-2.1668	-2.1237	14.437	-2.1531	-1.8109	-1.6955	-1.5601	-1.3856	0.0327604109517271	0.0266495180406312	0.1	0.0740740740740741	UKBB.Eosino.SuSiE.cv2f_ukbb.txt
6693	3	14278376	T	C	3:14278376:T:C	rs900173	3:8729160-20199889	0.038729	5	-0.00050635	0.0025625	3.2964e-20	1.0918e-24	2.2955e-18	4.4493e-18	0.038727	6.2207e-18	1.4327e-09	9.1185e-09	1.0586e-07	1.3481e-06	-2.2209	-2.3374	-2.1629	-2.1193	14.604	-2.1478	-1.8078	-1.6914	-1.5569	-1.3816	0.0387284077949226	0.0315044990738278	0.1	0.0740740740740741	UKBB.Eosino.SuSiE.cv2f_ukbb.txt
6694	3	14280136	G	A	3:14280136:G:A	rs900174	3:8729160-20199889	0.03615	5	-0.00047164	0.0024739	3.289e-20	1.0903e-24	2.2887e-18	4.4357e-18	0.036148	6.204e-18	1.4291e-09	9.094e-09	1.0557e-07	1.3442e-06	-2.2232	-2.3388	-2.1658	-2.1223	14.535	-2.1505	-1.8103	-1.6941	-1.5596	-1.3845	0.0361494075062734	0.0294064769416873	0.1	0.0740740740740741	UKBB.Eosino.SuSiE.cv2f_ukbb.txt
6695	3	14280232	T	G	3:14280232:T:G	rs900175	3:8729160-20199889	0.039444	5	-0.00051597	0.0025864	3.2986e-20	1.0923e-24	2.2974e-18	4.4529e-18	0.039442	6.2256e-18	1.4337e-09	9.1251e-09	1.0594e-07	1.3492e-06	-2.2203	-2.337	-2.162	-2.1185	14.622	-2.1471	-1.8071	-1.6906	-1.5562	-1.3808	0.0394434078885558	0.0320861531352781	0.1	0.0740740740740741	UKBB.Eosino.SuSiE.cv2f_ukbb.txt
6696	3	14280458	G	T	3:14280458:G:T	rs4684186	3:8729160-20199889	0.036597	5	-0.00047759	0.0024891	3.2885e-20	1.0905e-24	2.2899e-18	4.436e-18	0.036596	6.204e-18	1.4299e-09	9.0968e-09	1.0562e-07	1.3446e-06	-2.2234	-2.3386	-2.1653	-2.1223	14.547	-2.1505	-1.8098	-1.6938	-1.5592	-1.3842	0.0365974072890621	0.0297709259200506	0.1	0.0740740740740741	UKBB.Eosino.SuSiE.cv2f_ukbb.txt
6697	3	14281431	A	G	3:14281431:A:G	rs4685091	3:8729160-20199889	0.035744	5	-0.00046612	0.0024593	3.2864e-20	1.0901e-24	2.2865e-18	4.4321e-18	0.035743	6.199e-18	1.4281e-09	9.0878e-09	1.0551e-07	1.3433e-06	-2.224	-2.339	-2.1668	-2.1232	14.524	-2.1513	-1.811	-1.6947	-1.5602	-1.3852	0.0357444071650629	0.0290770085572295	0.1	0.0740740740740741	UKBB.Eosino.SuSiE.cv2f_ukbb.txt
6698	3	14282894	A	G	3:14282894:A:G	rs6442434	3:8729160-20199889	0.03037	5	-0.0003941	0.0022622	3.2702e-20	1.0869e-24	2.2716e-18	4.403e-18	0.030368	6.1627e-18	1.4207e-09	9.0357e-09	1.0489e-07	1.3348e-06	-2.2289	-2.3419	-2.1733	-2.1297	14.361	-2.1572	-1.8162	-1.7005	-1.5661	-1.3915	0.0303694061082037	0.0247044343190539	0.1	0.0740740740740741	UKBB.Eosino.SuSiE.cv2f_ukbb.txt
6699	3	14283776	A	G	3:14283776:A:G	rs7640329	3:8729160-20199889	0.031577	5	-0.00041027	0.0023081	3.2741e-20	1.0876e-24	2.2752e-18	4.4096e-18	0.031575	6.1715e-18	1.4224e-09	9.0477e-09	1.0504e-07	1.3368e-06	-2.2277	-2.3413	-2.1717	-2.1283	14.4	-2.1558	-1.815	-1.6992	-1.5647	-1.39	0.0315764064532581	0.0256863314549568	0.1	0.0740740740740741	UKBB.Eosino.SuSiE.cv2f_ukbb.txt
6700	3	14283861	G	T	3:14283861:G:T	rs7618619	3:8729160-20199889	0.031361	5	-0.00040737	0.0022999	3.2735e-20	1.0875e-24	2.2746e-18	4.4084e-18	0.031359	6.17e-18	1.4221e-09	9.0456e-09	1.0501e-07	1.3364e-06	-2.2279	-2.3414	-2.172	-2.1285	14.393	-2.156	-1.8152	-1.6994	-1.5649	-1.3903	0.0313604063481168	0.0255106149832459	0.1	0.0740740740740741	UKBB.Eosino.SuSiE.cv2f_ukbb.txt
6701	3	14288558	C	T	3:14288558:C:T	rs6442435	3:8729160-20199889	0.0316	5	-0.00041049	0.0023085	3.2721e-20	1.0877e-24	2.2762e-18	4.4071e-18	0.031598	6.1705e-18	1.4229e-09	9.0498e-09	1.0506e-07	1.3368e-06	-2.2283	-2.3412	-2.1713	-2.1288	14.4	-2.156	-1.8147	-1.6989	-1.5644	-1.39	0.0315994064417409	0.0257050420051853	0.1	0.0740740740740741	UKBB.Eosino.SuSiE.cv2f_ukbb.txt
6702	3	14289114	G	A	3:14289114:G:A	rs73031110	3:8729160-20199889	0.027348	5	-0.00035371	0.0021431	3.2595e-20	1.0853e-24	2.2628e-18	4.3839e-18	0.027346	6.1409e-18	1.4165e-09	9.007e-09	1.0454e-07	1.3296e-06	-2.2322	-2.3433	-2.1772	-2.1341	14.256	-2.1608	-1.8191	-1.7037	-1.5695	-1.3954	0.0273474050603169	0.0222460307194695	0.1	0.0740740740740741	UKBB.Eosino.SuSiE.cv2f_ukbb.txt
6703	3	14291003	CTTTT	C	3:14291003:CTTTT:C	3:14291003:CTTTT:C	3:8729160-20199889	0.038578	5	-0.00050568	0.0025643	3.3165e-20	1.0969e-24	2.3162e-18	4.4818e-18	0.038577	6.2886e-18	1.4433e-09	9.1824e-09	1.0669e-07	1.3593e-06	-2.2149	-2.3327	-2.1539	-2.112	14.6	-2.137	-1.8004	-1.6844	-1.549	-1.3734	0.0385784196521416	0.0313824737462508	0.1	0.0740740740740741	UKBB.Eosino.SuSiE.cv2f_ukbb.txt
6704	3	14291091	C	T	3:14291091:C:T	rs1871854	3:8729160-20199889	0.040784	5	-0.00053405	0.0026308	3.3001e-20	1.0934e-24	2.3026e-18	4.4552e-18	0.040783	6.2368e-18	1.4363e-09	9.141e-09	1.0613e-07	1.3515e-06	-2.2198	-2.336	-2.1598	-2.118	14.656	-2.1453	-1.8053	-1.6889	-1.5544	-1.3791	0.0407844083292492	0.0331770595638164	0.1	0.0740740740740741	UKBB.Eosino.SuSiE.cv2f_ukbb.txt
6705	3	14291679	T	C	3:14291679:T:C	rs11710541	3:8729160-20199889	0.036565	5	-0.00047739	0.0024892	3.2881e-20	1.0904e-24	2.2901e-18	4.4337e-18	0.036564	6.2089e-18	1.43e-09	9.0989e-09	1.0562e-07	1.3448e-06	-2.2235	-2.3387	-2.1652	-2.1228	14.546	-2.1497	-1.8097	-1.6935	-1.5591	-1.3841	0.0365654075306129	0.0297448938501675	0.1	0.0740740740740741	UKBB.Eosino.SuSiE.cv2f_ukbb.txt
6706	3	14292138	A	G	3:14292138:A:G	rs11715059	3:8729160-20199889	0.042886	5	-0.00056263	0.0026998	3.3073e-20	1.0947e-24	2.3087e-18	4.4666e-18	0.042884	6.2539e-18	1.4395e-09	9.1624e-09	1.0637e-07	1.3549e-06	-2.2177	-2.3347	-2.1571	-2.1154	14.706	-2.1425	-1.803	-1.6866	-1.552	-1.3765	0.0428854087519926	0.0348862276520782	0.1	0.0740740740740741	UKBB.Eosino.SuSiE.cv2f_ukbb.txt
6707	3	14292498	C	T	3:14292498:C:T	rs55735564	3:8729160-20199889	0.043344	5	-0.00056886	0.0027146	3.3087e-20	1.095e-24	2.3102e-18	4.469e-18	0.043343	6.2563e-18	1.4402e-09	9.1673e-09	1.0643e-07	1.3557e-06	-2.2172	-2.3345	-2.1565	-2.1149	14.716	-2.1421	-1.8025	-1.686	-1.5515	-1.376	0.0433444089044858	0.0352596251544637	0.1	0.0740740740740741	UKBB.Eosino.SuSiE.cv2f_ukbb.txt
6708	3	14293372	G	T	3:14293372:G:T	rs12630973	3:8729160-20199889	0.041372	5	-0.00054243	0.0026522	3.3029e-20	1.0936e-24	2.3046e-18	4.4591e-18	0.04137	6.2428e-18	1.4375e-09	9.148e-09	1.0621e-07	1.3526e-06	-2.219	-2.3357	-2.1589	-2.1171	14.67	-2.1443	-1.8045	-1.6881	-1.5536	-1.3782	0.0413714086064557	0.0336545853457344	0.1	0.0740740740740741	UKBB.Eosino.SuSiE.cv2f_ukbb.txt
6709	3	14293622	G	A	3:14293622:G:A	rs12631029	3:8729160-20199889	0.043406	5	-0.00057003	0.0027182	3.3094e-20	1.0949e-24	2.3103e-18	4.4694e-18	0.043404	6.2579e-18	1.4404e-09	9.1673e-09	1.0644e-07	1.3558e-06	-2.217	-2.3345	-2.1564	-2.1148	14.718	-2.1419	-1.8024	-1.686	-1.5514	-1.3759	0.0434054089200656	0.0353092487876784	0.1	0.0740740740740741	UKBB.Eosino.SuSiE.cv2f_ukbb.txt
6710	3	14296182	T	TTG	3:14296182:T:TTG	rs113308768	3:8729160-20199889	0.050266	5	-0.00066964	0.0029565	3.4388e-20	1.1282e-24	2.424e-18	4.6823e-18	0.050264	6.556e-18	1.4986e-09	9.548e-09	1.112e-07	1.4217e-06	-2.1787	-2.3047	-2.1084	-2.0682	14.865	-2.0953	-1.7628	-1.6453	-1.5077	-1.3285	0.0502654663415018	0.0408898737688661	0.1	0.0740740740740741	UKBB.Eosino.SuSiE.cv2f_ukbb.txt
6711	3	14296437	G	T	3:14296437:G:T	rs59625485	3:8729160-20199889	0.047116	5	-0.00062495	0.0028547	3.3818e-20	1.1135e-24	2.3767e-18	4.5942e-18	0.047115	6.4126e-18	1.4734e-09	9.3912e-09	1.0917e-07	1.3951e-06	-2.1954	-2.3178	-2.1281	-2.0872	14.8	-2.1175	-1.7798	-1.6619	-1.5261	-1.3473	0.0471164437488726	0.0383281553919331	0.1	0.0740740740740741	UKBB.Eosino.SuSiE.cv2f_ukbb.txt
6712	3	14306782	G	T	3:14306782:G:T	rs10865722	3:8729160-20199889	0.023053	5	-0.00030169	0.0019954	3.3018e-20	1.0937e-24	2.3074e-18	4.4581e-18	0.023052	6.2186e-18	1.4385e-09	9.1422e-09	1.0622e-07	1.3536e-06	-2.2193	-2.3356	-2.1577	-2.1173	14.085	-2.1482	-1.8037	-1.6888	-1.5535	-1.3775	0.0230534365048675	0.0187528523420322	0.1	0.0740740740740741	UKBB.Eosino.SuSiE.cv2f_ukbb.txt
6713	3	16908186	A	G	3:16908186:A:G	rs6766037	3:8729160-20199889	0.34125	2	-0.0093958	0.013146	3.2464e-20	0.34125	2.2234e-18	4.3158e-18	3.0459e-09	6.0646e-18	1.4138e-09	8.9254e-09	1.0343e-07	1.306e-06	-2.2362	51.762	-2.1948	-2.1497	-1.7544	-2.1733	-1.8211	-1.7128	-1.5801	-1.4133	0.341250937279346	0.0873559746366888	0.1	0	UKBB.Eosino.SuSiE.cv2f_ukbb.txt
6714	3	16908518	A	C	3:16908518:A:C	rs7613595	3:8729160-20199889	0.30638	2	-0.0084275	0.012765	3.243e-20	0.30638	2.2218e-18	4.3129e-18	3.0447e-09	6.0592e-18	1.4159e-09	8.9162e-09	1.0333e-07	1.3053e-06	-2.2373	51.654	-2.1955	-2.1504	-1.7548	-2.1742	-1.8196	-1.7138	-1.581	-1.4139	0.30638098633225	0.0784296659609925	0.1	0	UKBB.Eosino.SuSiE.cv2f_ukbb.txt
6715	3	16911330	A	G	3:16911330:A:G	rs9852648	3:8729160-20199889	0.32589	2	-0.0089705	0.01299	3.2449e-20	0.32588	2.2227e-18	4.3143e-18	3.0453e-09	6.0622e-18	1.4145e-09	8.9212e-09	1.0339e-07	1.3057e-06	-2.2367	51.716	-2.1951	-2.1501	-1.7546	-2.1737	-1.8206	-1.7132	-1.5805	-1.4136	0.325880958916047	0.834214359402319	1	0	UKBB.Eosino.SuSiE.cv2f_ukbb.txt
6716	3	18238783	CT	C	3:18238783:CT:C	rs776170649	3:8729160-20199889	0.33325	7	-0.0055471	0.0079973	3.4449e-20	1.0888e-24	2.3585e-18	4.3379e-18	3.1961e-09	6.4037e-18	0.33325	9.3975e-09	1.0695e-07	1.3766e-06	-2.1769	-2.3401	-2.1358	-2.1446	-1.7062	-2.1189	17.457	-1.6612	-1.5466	-1.3607	0.333250997553635	0.458885763401392	1	0.6	UKBB.Eosino.SuSiE.cv2f_ukbb.txt
6717	3	18250509	C	A	3:18250509:C:A	rs7618405	3:8729160-20199889	0.36335	7	-0.0060458	0.0081634	3.4584e-20	1.0878e-24	2.3672e-18	4.3358e-18	3.2073e-09	6.4278e-18	0.36335	9.4293e-09	1.0729e-07	1.3818e-06	-2.173	-2.3411	-2.1321	-2.1451	-1.7027	-2.1151	17.544	-1.6578	-1.5435	-1.3569	0.363350956074134	0.500333509773131	1	0.6	UKBB.Eosino.SuSiE.cv2f_ukbb.txt
6718	3	18282574	G	A	3:18282574:G:A	rs62238493	3:8729160-20199889	0.047787	7	-0.00071035	0.0032186	3.6649e-20	1.2869e-24	2.524e-18	4.4876e-18	3.3858e-09	6.7697e-18	0.047785	9.9891e-09	1.0718e-07	1.4564e-06	-2.115	-2.173	-2.068	-2.1107	-1.6486	-2.0633	15.515	-1.6002	-1.5445	-1.3044	0.0477865015999415	0.00658000186170604	0.1	0.6	UKBB.Eosino.SuSiE.cv2f_ukbb.txt
6719	3	18311412	G	A	3:18311412:G:A	rs7641175	3:8729160-20199889	0.17324	7	0.0027803	0.0061715	3.4078e-20	1.0889e-24	2.3405e-18	4.3558e-18	3.1761e-09	6.3624e-18	0.17324	9.3057e-09	1.0592e-07	1.3673e-06	-2.1877	-2.3401	-2.1434	-2.1405	-1.7125	-2.1253	16.803	-1.671	-1.5563	-1.3674	0.173241228318685	0.0238551746891694	0.1	0.6	UKBB.Eosino.SuSiE.cv2f_ukbb.txt
6720	3	18318129	A	G	3:18318129:A:G	rs7427439	3:8729160-20199889	0.075133	7	0.0011196	0.0039874	4.0518e-20	1.0901e-24	2.7831e-18	4.4593e-18	3.7267e-09	7.5606e-18	0.075131	1.0996e-08	1.193e-07	1.5971e-06	-2.0146	-2.339	-1.9703	-2.117	-1.5526	-1.9528	15.967	-1.5042	-1.4374	-1.2121	0.0751326010615209	0.0103455502746016	0.1	0.6	UKBB.Eosino.SuSiE.cv2f_ukbb.txt
6721	3	18672057	T	A	3:18672057:T:A	rs4130090	3:8729160-20199889	0.019463	4	-0.00036097	0.0025803	3.2789e-20	1.0915e-24	2.2523e-18	0.019461	3.0817e-09	6.1131e-18	1.4188e-09	8.9812e-09	3.9549e-07	1.3209e-06	-2.2263	-2.3377	-2.1818	33.895	-1.7427	-2.1653	-1.8176	-1.7065	-0.23889	-1.402	0.0194626962061318	0.112770321952576	1	0.1	UKBB.Eosino.SuSiE.cv2f_ukbb.txt
6722	3	18677448	G	A	3:18677448:G:A	rs13079342	3:8729160-20199889	0.032851	4	-0.00061318	0.0033506	3.2819e-20	1.0923e-24	2.2537e-18	0.03285	3.0827e-09	6.1182e-18	1.4183e-09	8.9873e-09	4.1984e-07	1.3217e-06	-2.2254	-2.337	-2.1812	34.419	-1.7423	-2.1645	-1.8179	-1.7059	-0.17915	-1.4014	0.032851697375061	0.0190355329949239	0.1	0.1	UKBB.Eosino.SuSiE.cv2f_ukbb.txt
6723	3	18678501	T	A	3:18678501:T:A	rs6763215	3:8729160-20199889	0.030655	4	-0.00057163	0.0032371	3.2771e-20	1.0912e-24	2.2504e-18	0.030654	3.0788e-09	6.1103e-18	1.4202e-09	8.9762e-09	4.2564e-07	1.32e-06	-2.2268	-2.338	-2.1827	34.349	-1.7436	-2.1657	-1.8166	-1.7071	-0.16542	-1.4027	0.0306557051907151	0.0177630206522496	0.1	0.1	UKBB.Eosino.SuSiE.cv2f_ukbb.txt
6724	3	18680561	C	T	3:18680561:C:T	rs13065348	3:8729160-20199889	0.031167	4	-0.00058128	0.0032638	3.2782e-20	1.0914e-24	2.2512e-18	0.031165	3.0797e-09	6.1122e-18	1.4197e-09	8.9789e-09	4.2428e-07	1.3204e-06	-2.2265	-2.3378	-2.1823	34.366	-1.7433	-2.1654	-1.8169	-1.7068	-0.16863	-1.4024	0.031166703364731	0.0180591289432817	0.1	0.1	UKBB.Eosino.SuSiE.cv2f_ukbb.txt
6725	3	18684619	G	A	3:18684619:G:A	rs10865753	3:8729160-20199889	0.033277	4	-0.00062115	0.0033716	3.2826e-20	1.0924e-24	2.2542e-18	0.033275	3.0833e-09	6.1194e-18	1.418e-09	8.9891e-09	4.1912e-07	1.3219e-06	-2.2251	-2.3369	-2.181	34.432	-1.7422	-2.1643	-1.8181	-1.7057	-0.18085	-1.4012	0.0332766961285081	0.192818070138841	1	0.1	UKBB.Eosino.SuSiE.cv2f_ukbb.txt
6726	3	18684948	T	G	3:18684948:T:G	rs11916371	3:8729160-20199889	0.032963	4	-0.00061524	0.0033559	3.2779e-20	1.0905e-24	2.2532e-18	0.032961	3.0798e-09	6.1133e-18	1.422e-09	8.9824e-09	4.3009e-07	1.3207e-06	-2.2266	-2.3386	-2.1814	34.422	-1.7433	-2.1653	-1.8153	-1.7064	-0.15502	-1.4021	0.0329627061213859	0.190998539739935	1	0.1	UKBB.Eosino.SuSiE.cv2f_ukbb.txt
6727	3	18685340	C	T	3:18685340:C:T	rs4432662	3:8729160-20199889	0.02896	4	-0.00053956	0.0031465	3.2732e-20	1.0902e-24	2.2478e-18	0.028958	3.0756e-09	6.104e-18	1.4218e-09	8.9672e-09	4.3071e-07	1.3186e-06	-2.228	-2.3389	-2.1839	34.293	-1.7447	-2.1668	-1.8154	-1.7081	-0.15357	-1.4037	0.0289597117275987	0.0167802424495284	0.1	0.1	UKBB.Eosino.SuSiE.cv2f_ukbb.txt
6728	3	18685508	T	C	3:18685508:T:C	rs4380426	3:8729160-20199889	0.035021	4	-0.00065421	0.0034584	3.282e-20	1.0915e-24	2.256e-18	0.03502	3.0832e-09	6.1202e-18	1.4202e-09	8.9924e-09	4.2514e-07	1.3222e-06	-2.2253	-2.3377	-2.1802	34.483	-1.7422	-2.1641	-1.8165	-1.7053	-0.16658	-1.401	0.0350216991707651	0.0202929791623206	0.1	0.1	UKBB.Eosino.SuSiE.cv2f_ukbb.txt
6729	3	18686167	T	A	3:18686167:T:A	rs10865754	3:8729160-20199889	0.033303	4	-0.00062167	0.0033731	3.2784e-20	1.0907e-24	2.2537e-18	0.033301	3.0803e-09	6.1142e-18	1.4217e-09	8.9839e-09	4.2943e-07	1.3209e-06	-2.2264	-2.3385	-2.1813	34.432	-1.7431	-2.1651	-1.8155	-1.7062	-0.15655	-1.402	0.0333027050784955	0.0192968731891616	0.1	0.1	UKBB.Eosino.SuSiE.cv2f_ukbb.txt
6730	3	18686206	C	T	3:18686206:C:T	rs10865755	3:8729160-20199889	0.032922	4	-0.00061448	0.0033539	3.2776e-20	1.0905e-24	2.253e-18	0.03292	3.0797e-09	6.1129e-18	1.422e-09	8.982e-09	4.3047e-07	1.3206e-06	-2.2267	-2.3386	-2.1816	34.421	-1.7433	-2.1653	-1.8153	-1.7065	-0.15414	-1.4022	0.0329217064640196	0.0190760957745173	0.1	0.1	UKBB.Eosino.SuSiE.cv2f_ukbb.txt
6731	3	18686920	C	T	3:18686920:C:T	rs13059713	3:8729160-20199889	0.034003	4	-0.00063492	0.0034081	3.2797e-20	1.091e-24	2.2545e-18	0.034001	3.0814e-09	6.1165e-18	1.4211e-09	8.9871e-09	4.2782e-07	1.3214e-06	-2.226	-2.3382	-2.1809	34.453	-1.7428	-2.1647	-1.8159	-1.7059	-0.16032	-1.4016	0.0340027027751418	0.0197025009850961	0.1	0.1	UKBB.Eosino.SuSiE.cv2f_ukbb.txt
6732	3	18687018	G	A	3:18687018:G:A	rs13064342	3:8729160-20199889	0.033981	4	-0.00063449	0.0034069	3.2797e-20	1.091e-24	2.2544e-18	0.033979	3.0814e-09	6.1164e-18	1.4211e-09	8.987e-09	4.2786e-07	1.3214e-06	-2.226	-2.3382	-2.1809	34.452	-1.7428	-2.1648	-1.8159	-1.7059	-0.16021	-1.4016	0.0339807028524658	0.0196897526829382	0.1	0.1	UKBB.Eosino.SuSiE.cv2f_ukbb.txt
6733	3	18687170	G	A	3:18687170:G:A	rs13064527	3:8729160-20199889	0.033587	4	-0.00062705	0.0033873	3.279e-20	1.0908e-24	2.2539e-18	0.033586	3.0807e-09	6.1153e-18	1.4214e-09	8.9852e-09	4.2881e-07	1.3211e-06	-2.2262	-2.3383	-2.1811	34.441	-1.743	-2.1649	-1.8157	-1.7061	-0.15799	-1.4018	0.0335877041712679	0.019462021648935	0.1	0.1	UKBB.Eosino.SuSiE.cv2f_ukbb.txt
6734	3	18688715	G	A	3:18688715:G:A	rs34661921	3:8729160-20199889	0.036738	4	-0.00068667	0.003541	3.2849e-20	1.0924e-24	2.2581e-18	0.036737	3.0858e-09	6.1252e-18	1.4191e-09	8.999e-09	4.2275e-07	1.3233e-06	-2.2244	-2.3368	-2.1793	34.531	-1.7414	-2.1633	-1.8174	-1.7046	-0.17222	-1.4002	0.0367386949126067	0.0212879261989198	0.1	0.1	UKBB.Eosino.SuSiE.cv2f_ukbb.txt
6735	3	18688795	T	C	3:18688795:T:C	rs34887125	3:8729160-20199889	0.03372	4	-0.0006295	0.0033936	3.2792e-20	1.091e-24	2.2539e-18	0.033718	3.0808e-09	6.1152e-18	1.4213e-09	8.9845e-09	4.3038e-07	1.3211e-06	-2.2262	-2.3381	-2.1812	34.445	-1.743	-2.165	-1.8158	-1.7062	-0.15436	-1.4018	0.0337197054548838	0.0195385114618826	0.1	0.1	UKBB.Eosino.SuSiE.cv2f_ukbb.txt
6736	3	18689739	T	C	3:18689739:T:C	rs11921792	3:8729160-20199889	0.028843	4	-0.00053729	0.0031398	3.2725e-20	1.0903e-24	2.2473e-18	0.028841	3.075e-09	6.1032e-18	1.4221e-09	8.9649e-09	4.3336e-07	1.3183e-06	-2.2282	-2.3388	-2.1841	34.289	-1.7449	-2.1669	-1.8153	-1.7084	-0.14744	-1.4039	0.0288427142135388	0.0167124446607793	0.1	0.1	UKBB.Eosino.SuSiE.cv2f_ukbb.txt
6737	3	18690659	G	A	3:18690659:G:A	rs13094338	3:8729160-20199889	0.033039	4	-0.00061658	0.0033593	3.2779e-20	1.0908e-24	2.2531e-18	0.033037	3.0797e-09	6.113e-18	1.4219e-09	8.9814e-09	4.324e-07	1.3206e-06	-2.2266	-2.3384	-2.1815	34.424	-1.7433	-2.1653	-1.8154	-1.7065	-0.14967	-1.4022	0.0330387081231261	0.0191438935632664	0.1	0.1	UKBB.Eosino.SuSiE.cv2f_ukbb.txt
6738	3	18691581	A	C	3:18691581:A:C	rs11128893	3:8729160-20199889	0.028579	4	-0.00053229	0.0031253	3.2689e-20	1.0887e-24	2.2467e-18	0.028578	3.0721e-09	6.098e-18	1.4262e-09	8.9597e-09	4.4465e-07	1.3173e-06	-2.2293	-2.3403	-2.1843	34.279	-1.7458	-2.1678	-1.8123	-1.7089	-0.12174	-1.4047	0.0285797246697982	0.016560044503164	0.1	0.1	UKBB.Eosino.SuSiE.cv2f_ukbb.txt
6739	3	18692093	T	C	3:18692093:T:C	rs13084808	3:8729160-20199889	0.02856	4	-0.00053192	0.0031242	3.2688e-20	1.0887e-24	2.2467e-18	0.028558	3.0721e-09	6.0979e-18	1.4262e-09	8.9596e-09	4.4471e-07	1.3173e-06	-2.2293	-2.3403	-2.1844	34.279	-1.7458	-2.1678	-1.8123	-1.7089	-0.1216	-1.4047	0.0285597247634956	0.0165484551375658	0.1	0.1	UKBB.Eosino.SuSiE.cv2f_ukbb.txt
6740	3	18692626	G	A	3:18692626:G:A	rs7649824	3:8729160-20199889	0.029673	4	-0.00055294	0.0031843	3.271e-20	1.0892e-24	2.2483e-18	0.029671	3.0739e-09	6.1019e-18	1.4251e-09	8.9649e-09	4.4161e-07	1.3181e-06	-2.2287	-2.3398	-2.1837	34.317	-1.7452	-2.1671	-1.8131	-1.7084	-0.12859	-1.4041	0.0296727205614695	0.0171934033331016	0.1	0.1	UKBB.Eosino.SuSiE.cv2f_ukbb.txt
6741	3	18692664	C	T	3:18692664:C:T	rs7614445	3:8729160-20199889	0.030475	4	-0.0005681	0.0032269	3.2761e-20	1.0912e-24	2.2497e-18	0.030474	3.0779e-09	6.1091e-18	1.4205e-09	8.9731e-09	4.2919e-07	1.3196e-06	-2.2271	-2.338	-2.183	34.344	-1.7439	-2.1659	-1.8164	-1.7074	-0.15711	-1.403	0.0304757085577713	0.0176587163618663	0.1	0.1	UKBB.Eosino.SuSiE.cv2f_ukbb.txt
6742	3	18692919	C	T	3:18692919:C:T	rs11128894	3:8729160-20199889	0.029931	4	-0.00055782	0.0031981	3.2716e-20	1.0893e-24	2.2486e-18	0.029929	3.0744e-09	6.1029e-18	1.4248e-09	8.9661e-09	4.4087e-07	1.3183e-06	-2.2285	-2.3397	-2.1835	34.326	-1.7451	-2.167	-1.8133	-1.7082	-0.13027	-1.4039	0.0299307195815112	0.0173429061493174	0.1	0.1	UKBB.Eosino.SuSiE.cv2f_ukbb.txt
6743	3	18693191	T	C	3:18693191:T:C	rs10780006	3:8729160-20199889	0.029554	4	-0.0005508	0.0031786	3.2745e-20	1.0906e-24	2.2486e-18	0.029552	3.0764e-09	6.1068e-18	1.4212e-09	8.9692e-09	4.3159e-07	1.319e-06	-2.2276	-2.3385	-2.1835	34.313	-1.7444	-2.1663	-1.8159	-1.7079	-0.15154	-1.4034	0.0295537119248181	0.0171244466077927	0.1	0.1	UKBB.Eosino.SuSiE.cv2f_ukbb.txt
6744	3	18694491	A	C	3:18694491:A:C	rs13074889	3:8729160-20199889	0.038254	4	-0.00071534	0.0036121	3.2923e-20	1.0952e-24	2.2607e-18	0.038253	3.0914e-09	6.136e-18	1.4146e-09	9.0111e-09	4.1083e-07	1.3254e-06	-2.2222	-2.3343	-2.1781	34.571	-1.7395	-2.1616	-1.8205	-1.7032	-0.20084	-1.3986	0.0382546828134779	0.0221664001112579	0.1	0.1	UKBB.Eosino.SuSiE.cv2f_ukbb.txt
6745	3	18695137	C	A	3:18695137:C:A	rs10865756	3:8729160-20199889	0.039917	4	-0.00074678	0.0036884	3.2964e-20	1.0961e-24	2.2634e-18	0.039915	3.0945e-09	6.1424e-18	1.4134e-09	9.0197e-09	4.0735e-07	1.3267e-06	-2.2209	-2.3335	-2.177	34.613	-1.7385	-2.1605	-1.8214	-1.7023	-0.20933	-1.3976	0.0399166778224985	0.0231294763924623	0.1	0.1	UKBB.Eosino.SuSiE.cv2f_ukbb.txt
6746	3	18696181	T	C	3:18696181:T:C	rs13066464	3:8729160-20199889	0.028549	4	-0.0005321	0.0031259	3.2702e-20	1.0889e-24	2.2475e-18	0.028547	3.073e-09	6.1002e-18	1.4254e-09	8.9617e-09	4.4633e-07	1.3177e-06	-2.2289	-2.3401	-2.184	34.278	-1.7455	-2.1674	-1.8129	-1.7087	-0.11795	-1.4044	0.0285487267474956	0.0165420809864868	0.1	0.1	UKBB.Eosino.SuSiE.cv2f_ukbb.txt
6747	3	18696196	G	A	3:18696196:G:A	rs13086959	3:8729160-20199889	0.032016	4	-0.00059765	0.0033095	3.2776e-20	1.0906e-24	2.2527e-18	0.032014	3.079e-09	6.1124e-18	1.4219e-09	8.9792e-09	4.363e-07	1.3204e-06	-2.2267	-2.3385	-2.1817	34.393	-1.7435	-2.1654	-1.8154	-1.7068	-0.14069	-1.4024	0.0320157135089738	0.0185510975129222	0.1	0.1	UKBB.Eosino.SuSiE.cv2f_ukbb.txt
6748	3	18696218	G	A	3:18696218:G:A	rs5009517	3:8729160-20199889	0.036253	4	-0.00067783	0.0035196	3.2857e-20	1.0926e-24	2.2586e-18	0.036251	3.0859e-09	6.1263e-18	1.4186e-09	8.999e-09	4.2582e-07	1.3234e-06	-2.2242	-2.3367	-2.1791	34.517	-1.7413	-2.1631	-1.8177	-1.7046	-0.16501	-1.4001	0.0362526988224445	0.0210063046148854	0.1	0.1	UKBB.Eosino.SuSiE.cv2f_ukbb.txt
6749	3	18699889	GA	G	3:18699889:GA:G	3:18699889:GA:G	3:8729160-20199889	0.03816	4	-0.00072137	0.0036472	3.4235e-20	1.1274e-24	2.3488e-18	0.038159	3.1976e-09	6.3525e-18	1.4e-09	9.3176e-09	2.8126e-07	1.3707e-06	-2.1831	-2.3053	-2.1399	34.568	-1.7057	-2.1269	-1.8309	-1.6698	-0.57975	-1.365	0.0381606023066753	0.0221119300929468	0.1	0.1	UKBB.Eosino.SuSiE.cv2f_ukbb.txt
6750	3	18702036	G	A	3:18702036:G:A	rs13090941	3:8729160-20199889	0.020083	4	-0.00037187	0.002616	3.2681e-20	1.0885e-24	2.244e-18	0.020082	3.071e-09	6.0948e-18	1.423e-09	8.9509e-09	4.4342e-07	1.3164e-06	-2.2296	-2.3404	-2.1855	33.927	-1.7461	-2.1683	-1.8146	-1.7099	-0.1245	-1.4054	0.0200837376535993	0.0116368819970795	0.1	0.1	UKBB.Eosino.SuSiE.cv2f_ukbb.txt
6751	3	25329792	C	G	3:25329792:C:G	rs322681	3:23836240-29283476	0.08585	2	0.0012786	0.004226	2.9182e-17	0.085846	4.2744e-06	3.482e-05	3.482e-05	3.482e-05	3.482e-05	3.482e-05	3.482e-05	3.482e-05	-2.0996	19.278	-1.4141	-1.7764e-15	-1.7764e-15	-1.7764e-15	-1.7764e-15	-1.7764e-15	-1.7764e-15	-1.7764e-15	0.0860726991295149	0.0898053377298329	0.1	0.111111111111111	UKBB.Eosino.SuSiE.cv2f_ukbb.txt
6752	3	25330898	T	C	3:25330898:T:C	rs322678	3:23836240-29283476	0.029494	2	0.00042361	0.0024611	2.843e-17	0.029489	4.2877e-06	3.482e-05	3.482e-05	3.482e-05	3.482e-05	3.482e-05	3.482e-05	3.482e-05	-2.1257	18.21	-1.411	-1.7764e-15	-1.7764e-15	-1.7764e-15	-1.7764e-15	-1.7764e-15	-1.7764e-15	-1.7764e-15	0.0297296878881704	0.0308490739733365	0.1	0.111111111111111	UKBB.Eosino.SuSiE.cv2f_ukbb.txt
6753	3	25331376	T	C	3:25331376:T:C	rs322674	3:23836240-29283476	0.073605	2	0.0010792	0.0038777	2.9206e-17	0.073601	4.2774e-06	3.482e-05	3.482e-05	3.482e-05	3.482e-05	3.482e-05	3.482e-05	3.482e-05	-2.0988	19.125	-1.4134	-1.7764e-15	-1.7764e-15	-1.7764e-15	-1.7764e-15	-1.7764e-15	-1.7764e-15	-1.7764e-15	0.0738307385198538	0.0769955811832052	0.1	0.111111111111111	UKBB.Eosino.SuSiE.cv2f_ukbb.txt
6754	3	25332732	T	C	3:25332732:T:C	rs322672	3:23836240-29283476	0.16175	2	0.0024337	0.0056156	2.9869e-17	0.16175	4.2986e-06	3.482e-05	3.482e-05	3.482e-05	3.482e-05	3.482e-05	3.482e-05	3.482e-05	-2.0763	19.912	-1.4085	-1.7764e-15	-1.7764e-15	-1.7764e-15	-1.7764e-15	-1.7764e-15	-1.7764e-15	-1.7764e-15	0.161957896136761	0.16921013649792	0.1	0.111111111111111	UKBB.Eosino.SuSiE.cv2f_ukbb.txt
6755	3	25335435	A	G	3:25335435:A:G	rs1436252	3:23836240-29283476	0.064364	2	0.00095244	0.0036776	2.8895e-17	0.06436	4.273e-06	3.482e-05	3.482e-05	3.482e-05	3.482e-05	3.482e-05	3.482e-05	3.482e-05	-2.1095	18.99	-1.4144	-1.7764e-15	-1.7764e-15	-1.7764e-15	-1.7764e-15	-1.7764e-15	-1.7764e-15	-1.7764e-15	0.0645920260879289	0.0673283733230674	0.1	0.111111111111111	UKBB.Eosino.SuSiE.cv2f_ukbb.txt
6756	3	25335854	A	C	3:25335854:A:C	rs1681551	3:23836240-29283476	0.047007	2	0.00069084	0.0031502	2.863e-17	0.047002	4.275e-06	3.482e-05	3.482e-05	3.482e-05	3.482e-05	3.482e-05	3.482e-05	3.482e-05	-2.1187	18.676	-1.414	-1.7764e-15	-1.7764e-15	-1.7764e-15	-1.7764e-15	-1.7764e-15	-1.7764e-15	-1.7764e-15	0.0472383325431101	0.0491697980567249	0.1	0.111111111111111	UKBB.Eosino.SuSiE.cv2f_ukbb.txt
6757	3	25336240	T	C	3:25336240:T:C	rs1656878	3:23836240-29283476	0.37654	2	0.0057922	0.007584	3.1119e-17	0.37654	4.373e-06	3.482e-05	3.482e-05	3.482e-05	3.482e-05	3.482e-05	3.482e-05	3.482e-05	-2.0354	20.757	-1.3913	-1.7764e-15	-1.7764e-15	-1.7764e-15	-1.7764e-15	-1.7764e-15	-1.7764e-15	-1.7764e-15	0.376694671993475	0.393906552067554	0.1	0.111111111111111	UKBB.Eosino.SuSiE.cv2f_ukbb.txt
6758	3	25341796	C	A	3:25341796:C:A	rs167732	3:23836240-29283476	0.081832	2	0.001222	0.0041459	2.9343e-17	0.081828	4.2883e-06	3.482e-05	3.482e-05	3.482e-05	3.482e-05	3.482e-05	3.482e-05	3.482e-05	-2.0941	19.231	-1.4109	-1.7764e-15	-1.7764e-15	-1.7764e-15	-1.7764e-15	-1.7764e-15	-1.7764e-15	-1.7764e-15	0.0820557083043721	0.0856020219434425	0.1	0.111111111111111	UKBB.Eosino.SuSiE.cv2f_ukbb.txt
6759	3	25348620	G	A	3:25348620:G:A	rs322692	3:23836240-29283476	0.0355	2	0.00051947	0.0027422	2.8662e-17	0.035496	4.2734e-06	3.482e-05	3.482e-05	3.482e-05	3.482e-05	3.482e-05	3.482e-05	3.482e-05	-2.1176	18.395	-1.4143	-1.7764e-15	-1.7764e-15	-1.7764e-15	-1.7764e-15	-1.7764e-15	-1.7764e-15	-1.7764e-15	0.0357351843559437	0.0371331252249161	0.1	0.111111111111111	UKBB.Eosino.SuSiE.cv2f_ukbb.txt
6760	3	27758274	G	T	3:27758274:G:T	rs2371109	3:23836240-29283476	0.055252	1	0.0010177	0.00424	0.055247	6.9089e-11	5.4386e-06	3.482e-05	3.482e-05	3.482e-05	3.482e-05	3.482e-05	3.482e-05	3.482e-05	33.077	-1.662	-1.1732	-1.7764e-15	-1.7764e-15	-1.7764e-15	-1.7764e-15	-1.7764e-15	-1.7764e-15	-1.7764e-15	0.0554823869898675	0.0577063041894231	0.1	0.181818181818182	UKBB.Eosino.SuSiE.cv2f_ukbb.txt
6761	3	27759338	C	A	3:27759338:C:A	rs9866625	3:23836240-29283476	0.040582	1	0.00074513	0.0036502	0.040577	6.7168e-11	5.2828e-06	3.482e-05	3.482e-05	3.482e-05	3.482e-05	3.482e-05	3.482e-05	3.482e-05	32.769	-1.6902	-1.2023	-1.7764e-15	-1.7764e-15	-1.7764e-15	-1.7764e-15	-1.7764e-15	-1.7764e-15	-1.7764e-15	0.0408158926044898	0.0423832733921158	0.1	0.181818181818182	UKBB.Eosino.SuSiE.cv2f_ukbb.txt
6762	3	27764623	A	G	3:27764623:A:G	rs3806624	3:23836240-29283476	0.030883	1	0.00056344	0.00318	0.030878	6.407e-11	5.049e-06	3.482e-05	3.482e-05	3.482e-05	3.482e-05	3.482e-05	3.482e-05	3.482e-05	32.496	-1.7374	-1.2476	-1.7764e-15	-1.7764e-15	-1.7764e-15	-1.7764e-15	-1.7764e-15	-1.7764e-15	-1.7764e-15	0.0311190810893539	0.0322525252187632	0.1	0.181818181818182	UKBB.Eosino.SuSiE.cv2f_ukbb.txt
6763	3	27769551	A	C	3:27769551:A:C	rs34269949	3:23836240-29283476	0.020566	1	0.0003731	0.0025941	0.020562	6.1651e-11	4.842e-06	3.482e-05	3.482e-05	3.482e-05	3.482e-05	3.482e-05	3.482e-05	3.482e-05	32.089	-1.7758	-1.2894	-1.7764e-15	-1.7764e-15	-1.7764e-15	-1.7764e-15	-1.7764e-15	-1.7764e-15	-1.7764e-15	0.0208054446253804	0.0214773114692729	0.1	0.181818181818182	UKBB.Eosino.SuSiE.cv2f_ukbb.txt
6764	3	27772014	T	G	3:27772014:T:G	rs1353286	3:23836240-29283476	0.11463	1	0.0021313	0.0059695	0.11463	6.8406e-11	5.3734e-06	3.482e-05	3.482e-05	3.482e-05	3.482e-05	3.482e-05	3.482e-05	3.482e-05	33.807	-1.6719	-1.1853	-1.7764e-15	-1.7764e-15	-1.7764e-15	-1.7764e-15	-1.7764e-15	-1.7764e-15	-1.7764e-15	0.11485053389088	0.119732721219859	0.1	0.181818181818182	UKBB.Eosino.SuSiE.cv2f_ukbb.txt
6765	3	27777779	G	A	3:27777779:G:A	rs9880772	3:23836240-29283476	0.10461	1	0.0019405	0.0057213	0.10461	6.7196e-11	5.2788e-06	3.482e-05	3.482e-05	3.482e-05	3.482e-05	3.482e-05	3.482e-05	3.482e-05	33.716	-1.6897	-1.2031	-1.7764e-15	-1.7764e-15	-1.7764e-15	-1.7764e-15	-1.7764e-15	-1.7764e-15	-1.7764e-15	0.104832945055272	0.109266683824562	0.1	0.181818181818182	UKBB.Eosino.SuSiE.cv2f_ukbb.txt
6766	3	27779362	A	G	3:27779362:A:G	rs12635205	3:23836240-29283476	0.059796	1	0.0011029	0.0044063	0.059792	6.4762e-11	5.0931e-06	3.482e-05	3.482e-05	3.482e-05	3.482e-05	3.482e-05	3.482e-05	3.482e-05	33.156	-1.7266	-1.2389	-1.7764e-15	-1.7764e-15	-1.7764e-15	-1.7764e-15	-1.7764e-15	-1.7764e-15	-1.7764e-15	0.060025929827792	0.0624536235468711	0.1	0.181818181818182	UKBB.Eosino.SuSiE.cv2f_ukbb.txt
6767	3	27783476	A	G	3:27783476:A:G	rs4680838	3:23836240-29283476	0.14406	1	0.0026802	0.0065858	0.14405	6.894e-11	5.4133e-06	3.482e-05	3.482e-05	3.482e-05	3.482e-05	3.482e-05	3.482e-05	3.482e-05	34.036	-1.6641	-1.1779	-1.7764e-15	-1.7764e-15	-1.7764e-15	-1.7764e-15	-1.7764e-15	-1.7764e-15	-1.7764e-15	0.144263239904728	0.150462343991283	0.1	0.181818181818182	UKBB.Eosino.SuSiE.cv2f_ukbb.txt
6768	3	27784997	A	G	3:27784997:A:G	rs9310852	3:23836240-29283476	0.087942	1	0.0016253	0.0052742	0.087937	6.6602e-11	5.2201e-06	3.482e-05	3.482e-05	3.482e-05	3.482e-05	3.482e-05	3.482e-05	3.482e-05	33.542	-1.6986	-1.2142	-1.7764e-15	-1.7764e-15	-1.7764e-15	-1.7764e-15	-1.7764e-15	-1.7764e-15	-1.7764e-15	0.088164042975315	0.0918514900629048	0.1	0.181818181818182	UKBB.Eosino.SuSiE.cv2f_ukbb.txt
6769	3	27793632	T	C	3:27793632:T:C	rs6773363	3:23836240-29283476	0.041218	1	0.00075475	0.0036674	0.041213	6.4497e-11	5.0608e-06	3.482e-05	3.482e-05	3.482e-05	3.482e-05	3.482e-05	3.482e-05	3.482e-05	32.784	-1.7307	-1.2452	-1.7764e-15	-1.7764e-15	-1.7764e-15	-1.7764e-15	-1.7764e-15	-1.7764e-15	-1.7764e-15	0.0414515214415578	0.0430475847477455	0.1	0.181818181818182	UKBB.Eosino.SuSiE.cv2f_ukbb.txt
6770	3	27800734	A	G	3:27800734:A:G	rs6795177	3:23836240-29283476	0.059353	1	0.0010891	0.0043685	0.059346	1.0215e-10	7.9853e-06	3.482e-05	3.482e-05	3.482e-05	3.482e-05	3.482e-05	3.482e-05	3.482e-05	33.149	-1.2709	-0.78914	-1.7764e-15	-1.7764e-15	-1.7764e-15	-1.7764e-15	-1.7764e-15	-1.7764e-15	-1.7764e-15	0.059582760727094	0.0619877699861623	0.1	0.181818181818182	UKBB.Eosino.SuSiE.cv2f_ukbb.txt
6771	3	27805204	G	A	3:27805204:G:A	rs4680852	3:23836240-29283476	0.016724	1	0.0003018	0.0023318	0.016715	1.2248e-10	9.4098e-06	3.482e-05	3.482e-05	3.482e-05	3.482e-05	3.482e-05	3.482e-05	3.482e-05	31.882	-1.0894	-0.62499	-1.7764e-15	-1.7764e-15	-1.7764e-15	-1.7764e-15	-1.7764e-15	-1.7764e-15	-1.7764e-15	0.0169638912324771	0.0174590633794813	0.1	0.181818181818182	UKBB.Eosino.SuSiE.cv2f_ukbb.txt
6772	3	27805726	T	TA	3:27805726:T:TA	rs5847478	3:23836240-29283476	0.03506	1	0.0006392	0.0033786	0.035052	1.1e-10	8.3856e-06	3.482e-05	3.482e-05	3.482e-05	3.482e-05	3.482e-05	3.482e-05	3.482e-05	32.622	-1.1969	-0.74023	-1.7764e-15	-1.7764e-15	-1.7764e-15	-1.7764e-15	-1.7764e-15	-1.7764e-15	-1.7764e-15	0.0352952616603363	0.0366123296187605	0.1	0.181818181818182	UKBB.Eosino.SuSiE.cv2f_ukbb.txt
6773	3	27806852	T	C	3:27806852:T:C	rs4450763	3:23836240-29283476	0.022452	1	0.00040694	0.0027056	0.022442	1.2876e-10	9.8677e-06	3.482e-05	3.482e-05	3.482e-05	3.482e-05	3.482e-05	3.482e-05	3.482e-05	32.177	-1.0394	-0.57748	-1.7764e-15	-1.7764e-15	-1.7764e-15	-1.7764e-15	-1.7764e-15	-1.7764e-15	-1.7764e-15	0.0226898891226653	0.0234409991242789	0.1	0.181818181818182	UKBB.Eosino.SuSiE.cv2f_ukbb.txt
6774	3	27807006	C	T	3:27807006:C:T	rs4522733	3:23836240-29283476	0.032944	1	0.00059935	0.0032717	0.032936	1.0936e-10	8.3323e-06	3.482e-05	3.482e-05	3.482e-05	3.482e-05	3.482e-05	3.482e-05	3.482e-05	32.56	-1.2027	-0.74661	-1.7764e-15	-1.7764e-15	-1.7764e-15	-1.7764e-15	-1.7764e-15	-1.7764e-15	-1.7764e-15	0.0331797435675737	0.0344021364921686	0.1	0.181818181818182	UKBB.Eosino.SuSiE.cv2f_ukbb.txt
6775	3	27807063	T	C	3:27807063:T:C	rs4371473	3:23836240-29283476	0.021957	1	0.00039785	0.0026754	0.021948	1.2833e-10	9.8354e-06	3.482e-05	3.482e-05	3.482e-05	3.482e-05	3.482e-05	3.482e-05	3.482e-05	32.154	-1.0428	-0.58075	-1.7764e-15	-1.7764e-15	-1.7764e-15	-1.7764e-15	-1.7764e-15	-1.7764e-15	-1.7764e-15	0.0221959828073668	0.0229250088574847	0.1	0.181818181818182	UKBB.Eosino.SuSiE.cv2f_ukbb.txt
6776	3	27815535	C	G	3:27815535:C:G	rs6551228	3:23836240-29283476	0.0091396	1	0.00016323	0.0017131	0.0091288	1.436e-10	1.0913e-05	3.482e-05	3.482e-05	3.482e-05	3.482e-05	3.482e-05	3.482e-05	3.482e-05	31.277	-0.93029	-0.47679	-1.7764e-15	-1.7764e-15	-1.7764e-15	-1.7764e-15	-1.7764e-15	-1.7764e-15	-1.7764e-15	0.00938110060338193	0.00953516588564818	0.1	0.181818181818182	UKBB.Eosino.SuSiE.cv2f_ukbb.txt
6777	3	27815942	C	T	3:27815942:C:T	rs10049011	3:23836240-29283476	0.0084065	1	0.00014993	0.0016414	0.0083957	1.4197e-10	1.0804e-05	3.482e-05	3.482e-05	3.482e-05	3.482e-05	3.482e-05	3.482e-05	3.482e-05	31.193	-0.9417	-0.48679	-1.7764e-15	-1.7764e-15	-1.7764e-15	-1.7764e-15	-1.7764e-15	-1.7764e-15	-1.7764e-15	0.00864807920884447	0.00876943215166692	0.1	0.181818181818182	UKBB.Eosino.SuSiE.cv2f_ukbb.txt
6778	3	27819783	A	G	3:27819783:A:G	rs7621606	3:23836240-29283476	0.012035	1	0.00021537	0.0019666	0.012025	1.3286e-10	9.9218e-06	3.482e-05	3.482e-05	3.482e-05	3.482e-05	3.482e-05	3.482e-05	3.482e-05	31.553	-1.0081	-0.57201	-1.7764e-15	-1.7764e-15	-1.7764e-15	-1.7764e-15	-1.7764e-15	-1.7764e-15	-1.7764e-15	0.0122755841056233	0.0125602893890675	0.1	0.181818181818182	UKBB.Eosino.SuSiE.cv2f_ukbb.txt
6779	3	27820995	T	C	3:27820995:T:C	rs9838021	3:23836240-29283476	0.0098955	1	0.00017655	0.0017799	0.0098859	1.2934e-10	9.6618e-06	3.482e-05	3.482e-05	3.482e-05	3.482e-05	3.482e-05	3.482e-05	3.482e-05	31.357	-1.0349	-0.59857	-1.7764e-15	-1.7764e-15	-1.7764e-15	-1.7764e-15	-1.7764e-15	-1.7764e-15	-1.7764e-15	0.0101367692838198	0.0103259679726722	0.1	0.181818181818182	UKBB.Eosino.SuSiE.cv2f_ukbb.txt
6780	3	27827733	A	G	3:27827733:A:G	rs9817112	3:23836240-29283476	0.016514	1	0.00029701	0.0023097	0.016503	1.4468e-10	1.0793e-05	3.482e-05	3.482e-05	3.482e-05	3.482e-05	3.482e-05	3.482e-05	3.482e-05	31.869	-0.92281	-0.48785	-1.7764e-15	-1.7764e-15	-1.7764e-15	-1.7764e-15	-1.7764e-15	-1.7764e-15	-1.7764e-15	0.0167533049577128	0.0172376262609382	0.1	0.181818181818182	UKBB.Eosino.SuSiE.cv2f_ukbb.txt
6781	3	27829161	G	C	3:27829161:G:C	rs4680868	3:23836240-29283476	0.013519	1	0.00024246	0.0020872	0.013509	1.3959e-10	1.0409e-05	3.482e-05	3.482e-05	3.482e-05	3.482e-05	3.482e-05	3.482e-05	3.482e-05	31.669	-0.95865	-0.52406	-1.7764e-15	-1.7764e-15	-1.7764e-15	-1.7764e-15	-1.7764e-15	-1.7764e-15	-1.7764e-15	0.0137596882206045	0.0141103492188701	0.1	0.181818181818182	UKBB.Eosino.SuSiE.cv2f_ukbb.txt
6782	3	32929115	T	C	3:32929115:T:C	rs9310995	3:31546480-34546480	0.013601	3	-0.00013335	0.0011633	5.7542e-28	7.9955e-08	0.013594	7.5825e-06	6.7856e-05	6.7856e-05	6.7856e-05	6.7856e-05	6.7856e-05	6.7856e-05	-1.3604	-0.97605	8.7863	-0.97035	0	0	0	0	0	0	0.0140030884859776	0.0142884831504371	0.1	0.123076923076923	UKBB.Eosino.SuSiE.cv2f_ukbb.txt
6783	3	32935126	A	G	3:32935126:A:G	rs13433809	3:31546480-34546480	0.013307	3	-0.00013047	0.0011509	6.0987e-28	7.9565e-08	0.013299	7.4311e-06	6.7856e-05	6.7856e-05	6.7856e-05	6.7856e-05	6.7856e-05	6.7856e-05	-1.3023	-0.98094	8.7644	-0.99052	0	0	0	0	0	0	0.0137080611198658	0.0139784123449803	0.1	0.123076923076923	UKBB.Eosino.SuSiE.cv2f_ukbb.txt
6784	3	32935515	T	C	3:32935515:T:C	rs62253764	3:31546480-34546480	0.012864	3	-0.0001259	0.0011299	6.1141e-28	7.8794e-08	0.012857	7.3753e-06	6.7856e-05	6.7856e-05	6.7856e-05	6.7856e-05	6.7856e-05	6.7856e-05	-1.2998	-0.99068	8.7306	-0.99805	0	0	0	0	0	0	0.0132661885408908	0.0135138316805333	0.1	0.123076923076923	UKBB.Eosino.SuSiE.cv2f_ukbb.txt
6785	3	32935819	A	G	3:32935819:A:G	rs62253765	3:31546480-34546480	0.013846	3	-0.000136	0.0011757	5.9686e-28	8.0364e-08	0.013839	7.4813e-06	6.7856e-05	6.7856e-05	6.7856e-05	6.7856e-05	6.7856e-05	6.7856e-05	-1.3238	-0.97095	8.8042	-0.98379	0	0	0	0	0	0	0.0142478875223528	0.0145459995820876	0.1	0.123076923076923	UKBB.Eosino.SuSiE.cv2f_ukbb.txt
6786	3	32937596	C	T	3:32937596:C:T	rs4909017	3:31546480-34546480	0.021497	3	0.00021545	0.0014878	5.1126e-28	8.9979e-08	0.021488	8.265e-06	6.7856e-05	6.7856e-05	6.7856e-05	6.7856e-05	6.7856e-05	6.7856e-05	-1.4786	-0.85793	9.2442	-0.88417	0	0	0	0	0	0	0.0218944920038269	0.0225857676869643	0.1	0.123076923076923	UKBB.Eosino.SuSiE.cv2f_ukbb.txt
6787	3	32970517	C	T	3:32970517:C:T	rs7629520	3:31546480-34546480	0.0059158	3	-5.5934e-05	0.0007443	8.9069e-27	4.8453e-08	0.0059103	5.4795e-06	6.7856e-05	6.7856e-05	6.7856e-05	6.7856e-05	6.7856e-05	6.7856e-05	1.3791	-1.4769	7.9534	-1.2952	0	0	0	0	0	0	0.0063204540958921	0.00621224231013895	0.1	0.123076923076923	UKBB.Eosino.SuSiE.cv2f_ukbb.txt
6788	3	32970737	A	G	3:32970737:A:G	rs7651953	3:31546480-34546480	0.0059571	3	-5.6342e-05	0.0007471	8.8664e-27	4.8504e-08	0.0059516	5.4838e-06	6.7856e-05	6.7856e-05	6.7856e-05	6.7856e-05	6.7856e-05	6.7856e-05	1.3745	-1.4759	7.9604	-1.2944	0	0	0	0	0	0	0.00636174137915957	0.00625565222290281	0.1	0.123076923076923	UKBB.Eosino.SuSiE.cv2f_ukbb.txt
6789	3	32970857	A	C	3:32970857:A:C	rs2139194	3:31546480-34546480	0.0059402	3	5.5732e-05	0.0007401	3.8528e-27	5.9399e-08	0.0059328	7.4228e-06	6.7856e-05	6.7856e-05	6.7856e-05	6.7856e-05	6.7856e-05	6.7856e-05	0.54102	-1.2732	7.9572	-0.99164	0	0	0	0	0	0	0.00634488667344346	0.00623589177835171	0.1	0.123076923076923	UKBB.Eosino.SuSiE.cv2f_ukbb.txt
6790	3	32970975	A	G	3:32970975:A:G	rs55908929	3:31546480-34546480	0.0089943	3	-8.703e-05	0.00093672	6.6516e-27	5.1837e-08	0.0089885	5.771e-06	6.7856e-05	6.7856e-05	6.7856e-05	6.7856e-05	6.7856e-05	6.7856e-05	1.0871	-1.4094	8.3726	-1.2433	0	0	0	0	0	0	0.00939767616766429	0.0094476997791455	0.1	0.123076923076923	UKBB.Eosino.SuSiE.cv2f_ukbb.txt
6791	3	32971135	C	T	3:32971135:C:T	rs55685605	3:31546480-34546480	0.0057109	3	-5.3886e-05	0.00072996	9.0848e-27	4.8197e-08	0.0057055	5.4588e-06	6.7856e-05	6.7856e-05	6.7856e-05	6.7856e-05	6.7856e-05	6.7856e-05	1.3988	-1.4822	7.9181	-1.299	0	0	0	0	0	0	0.006115717766914	0.00599697959502865	0.1	0.123076923076923	UKBB.Eosino.SuSiE.cv2f_ukbb.txt
6792	3	32971336	A	G	3:32971336:A:G	rs56291363	3:31546480-34546480	0.0056388	3	-5.3166e-05	0.00072485	9.1708e-27	4.8102e-08	0.0056333	5.4506e-06	6.7856e-05	6.7856e-05	6.7856e-05	6.7856e-05	6.7856e-05	6.7856e-05	1.4082	-1.4842	7.9054	-1.3005	0	0	0	0	0	0	0.00604353930967705	0.00592109107925243	0.1	0.123076923076923	UKBB.Eosino.SuSiE.cv2f_ukbb.txt
6793	3	32971618	A	G	3:32971618:A:G	rs2139195	3:31546480-34546480	0.0057132	3	-5.3904e-05	0.00073005	9.0941e-27	4.8198e-08	0.0057078	5.4584e-06	6.7856e-05	6.7856e-05	6.7856e-05	6.7856e-05	6.7856e-05	6.7856e-05	1.3999	-1.4822	7.9185	-1.299	0	0	0	0	0	0	0.00611801642143806	0.00599939709622366	0.1	0.123076923076923	UKBB.Eosino.SuSiE.cv2f_ukbb.txt
6794	3	32972574	T	C	3:32972574:T:C	rs7647623	3:31546480-34546480	0.0054579	3	-5.1357e-05	0.00071183	9.3565e-27	4.787e-08	0.0054525	5.4319e-06	6.7856e-05	6.7856e-05	6.7856e-05	6.7856e-05	6.7856e-05	6.7856e-05	1.4283	-1.489	7.8728	-1.3039	0	0	0	0	0	0	0.00586279508003373	0.00573105446356914	0.1	0.123076923076923	UKBB.Eosino.SuSiE.cv2f_ukbb.txt
6795	3	32972641	A	G	3:32972641:A:G	rs7613856	3:31546480-34546480	0.0054381	3	-5.1159e-05	0.00071038	9.3871e-27	4.7844e-08	0.0054326	5.4296e-06	6.7856e-05	6.7856e-05	6.7856e-05	6.7856e-05	6.7856e-05	6.7856e-05	1.4316	-1.4896	7.8691	-1.3043	0	0	0	0	0	0	0.00584290097724716	0.00571013782279417	0.1	0.123076923076923	UKBB.Eosino.SuSiE.cv2f_ukbb.txt
6796	3	32973076	A	G	3:32973076:A:G	rs2090595	3:31546480-34546480	0.005794	3	-5.4686e-05	0.00073539	9.0037e-27	4.829e-08	0.0057885	5.4673e-06	6.7856e-05	6.7856e-05	6.7856e-05	6.7856e-05	6.7856e-05	6.7856e-05	1.3899	-1.4803	7.9326	-1.2974	0	0	0	0	0	0	0.00619869206324408	0.00608421985554697	0.1	0.123076923076923	UKBB.Eosino.SuSiE.cv2f_ukbb.txt
6797	3	32973339	G	C	3:32973339:G:C	rs2090596	3:31546480-34546480	0.0075786	3	-7.267e-05	0.00085307	7.2783e-27	5.042e-08	0.0075729	5.6534e-06	6.7856e-05	6.7856e-05	6.7856e-05	6.7856e-05	6.7856e-05	6.7856e-05	1.1771	-1.4371	8.2013	-1.2639	0	0	0	0	0	0	0.00798254258347519	0.00795978034794353	0.1	0.123076923076923	UKBB.Eosino.SuSiE.cv2f_ukbb.txt
6798	3	32973343	T	C	3:32973343:T:C	rs2102864	3:31546480-34546480	0.012932	3	-0.00012758	0.001142	4.5467e-27	5.4883e-08	0.012926	5.9979e-06	6.7856e-05	6.7856e-05	6.7856e-05	6.7856e-05	6.7856e-05	6.7856e-05	0.70663	-1.3523	8.7359	-1.2048	0	0	0	0	0	0	0.0133337773047976	0.0135863567163859	0.1	0.123076923076923	UKBB.Eosino.SuSiE.cv2f_ukbb.txt
6799	3	32973349	C	G	3:32973349:C:G	rs2102865	3:31546480-34546480	0.0078028	3	-7.4932e-05	0.00086673	7.143e-27	5.0659e-08	0.0077971	5.6739e-06	6.7856e-05	6.7856e-05	6.7856e-05	6.7856e-05	6.7856e-05	6.7856e-05	1.1584	-1.4324	8.2305	-1.2603	0	0	0	0	0	0	0.0082066706097087	0.00819543416009072	0.1	0.123076923076923	UKBB.Eosino.SuSiE.cv2f_ukbb.txt
6800	3	32973666	C	T	3:32973666:C:T	rs61203612	3:31546480-34546480	0.0079365	3	-7.6188e-05	0.00087371	7.2582e-27	5.0739e-08	0.0079308	5.6769e-06	6.7856e-05	6.7856e-05	6.7856e-05	6.7856e-05	6.7856e-05	6.7856e-05	1.1744	-1.4308	8.2475	-1.2598	0	0	0	0	0	0	0.00834031847412564	0.00833596455564856	0.1	0.123076923076923	UKBB.Eosino.SuSiE.cv2f_ukbb.txt
6801	3	32973668	A	T	3:32973668:A:T	rs3084582	3:31546480-34546480	0.0089142	3	8.6214e-05	0.00093215	6.9141e-27	5.1784e-08	0.0089084	5.7729e-06	6.7856e-05	6.7856e-05	6.7856e-05	6.7856e-05	6.7856e-05	6.7856e-05	1.1258	-1.4104	8.3637	-1.243	0	0	0	0	0	0	0.00931761106974682	0.00936350767230787	0.1	0.123076923076923	UKBB.Eosino.SuSiE.cv2f_ukbb.txt
6802	3	32973846	C	G	3:32973846:C:G	rs56902669	3:31546480-34546480	0.0058173	3	-5.4908e-05	0.00073689	8.9789e-27	4.8321e-08	0.0058118	5.4699e-06	6.7856e-05	6.7856e-05	6.7856e-05	6.7856e-05	6.7856e-05	6.7856e-05	1.3871	-1.4797	7.9366	-1.2969	0	0	0	0	0	0	0.00622198506476768	0.0061087101937406	0.1	0.123076923076923	UKBB.Eosino.SuSiE.cv2f_ukbb.txt
6803	3	32973883	T	C	3:32973883:T:C	rs57330600	3:31546480-34546480	0.0058184	3	-5.4918e-05	0.00073695	8.9778e-27	4.8321e-08	0.0058129	5.47e-06	6.7856e-05	6.7856e-05	6.7856e-05	6.7856e-05	6.7856e-05	6.7856e-05	1.387	-1.4796	7.9368	-1.2969	0	0	0	0	0	0	0.00622308471030464	0.00610986638996436	0.1	0.123076923076923	UKBB.Eosino.SuSiE.cv2f_ukbb.txt
6804	3	32974458	A	G	3:32974458:A:G	rs61459136	3:31546480-34546480	0.005777	3	-5.4501e-05	0.00073399	9.0265e-27	4.8269e-08	0.0057716	5.4657e-06	6.7856e-05	6.7856e-05	6.7856e-05	6.7856e-05	6.7856e-05	6.7856e-05	1.3924	-1.4807	7.9296	-1.2977	0	0	0	0	0	0	0.00618179742486302	0.00606645647720039	0.1	0.123076923076923	UKBB.Eosino.SuSiE.cv2f_ukbb.txt
6805	3	32974820	C	A	3:32974820:C:A	rs62253818	3:31546480-34546480	0.0057433	3	-5.4161e-05	0.00073158	9.061e-27	4.8223e-08	0.0057378	5.4622e-06	6.7856e-05	6.7856e-05	6.7856e-05	6.7856e-05	6.7856e-05	6.7856e-05	1.3962	-1.4817	7.9238	-1.2983	0	0	0	0	0	0	0.00614800784580372	0.00603092972050745	0.1	0.123076923076923	UKBB.Eosino.SuSiE.cv2f_ukbb.txt
6806	3	32974923	G	A	3:32974923:G:A	rs62253819	3:31546480-34546480	0.0068389	3	-6.5069e-05	0.0008046	8.0036e-27	4.9602e-08	0.0068333	5.5776e-06	6.7856e-05	6.7856e-05	6.7856e-05	6.7856e-05	6.7856e-05	6.7856e-05	1.2721	-1.4535	8.0985	-1.2774	0	0	0	0	0	0	0.00724317180354928	0.00718239605060189	0.1	0.123076923076923	UKBB.Eosino.SuSiE.cv2f_ukbb.txt
6807	3	32975342	T	C	3:32975342:T:C	rs6795979	3:31546480-34546480	0.0057863	3	-5.4595e-05	0.00073467	8.982e-27	4.8275e-08	0.0057808	5.4671e-06	6.7856e-05	6.7856e-05	6.7856e-05	6.7856e-05	6.7856e-05	6.7856e-05	1.3875	-1.4806	7.9312	-1.2974	0	0	0	0	0	0	0.00619099502644238	0.00607612648198075	0.1	0.123076923076923	UKBB.Eosino.SuSiE.cv2f_ukbb.txt
6808	3	32975374	A	G	3:32975374:A:G	rs6806938	3:31546480-34546480	0.0058074	3	-5.4801e-05	0.00073608	9.0126e-27	4.8294e-08	0.0058019	5.4682e-06	6.7856e-05	6.7856e-05	6.7856e-05	6.7856e-05	6.7856e-05	6.7856e-05	1.3909	-1.4802	7.9349	-1.2972	0	0	0	0	0	0	0.00621208743305757	0.00609830442772696	0.1	0.123076923076923	UKBB.Eosino.SuSiE.cv2f_ukbb.txt
6809	3	32976095	TCCCAGAA	T	3:32976095:TCCCAGAA:T	rs775940971	3:31546480-34546480	0.0068089	3	-6.5001e-05	0.00080555	7.2931e-27	4.9685e-08	0.0068033	5.6003e-06	6.7856e-05	6.7856e-05	6.7856e-05	6.7856e-05	6.7856e-05	6.7856e-05	1.1791	-1.4518	8.0941	-1.2734	0	0	0	0	0	0	0.00721320680309245	0.0071508634263181	0.1	0.123076923076923	UKBB.Eosino.SuSiE.cv2f_ukbb.txt
6810	3	32976520	A	G	3:32976520:A:G	rs62253821	3:31546480-34546480	0.0070932	3	-6.8113e-05	0.00082683	6.1852e-27	5.0556e-08	0.0070875	5.6805e-06	6.7856e-05	6.7856e-05	6.7856e-05	6.7856e-05	6.7856e-05	6.7856e-05	1.0144	-1.4344	8.135	-1.2592	0	0	0	0	0	0	0.00749736997322936	0.00744958248703276	0.1	0.123076923076923	UKBB.Eosino.SuSiE.cv2f_ukbb.txt
6811	3	32976729	A	T	3:32976729:A:T	rs62250860	3:31546480-34546480	0.0064987	3	-6.1717e-05	0.00078313	8.4457e-27	4.9095e-08	0.0064931	5.5343e-06	6.7856e-05	6.7856e-05	6.7856e-05	6.7856e-05	6.7856e-05	6.7856e-05	1.3259	-1.4638	8.0474	-1.2852	0	0	0	0	0	0	0.00690306869648172	0.00682481609122432	0.1	0.123076923076923	UKBB.Eosino.SuSiE.cv2f_ukbb.txt
6812	3	32977254	C	A	3:32977254:C:A	rs62250861	3:31546480-34546480	0.0059264	3	-5.602e-05	0.00074478	9.4428e-27	4.8334e-08	0.0059209	5.4644e-06	6.7856e-05	6.7856e-05	6.7856e-05	6.7856e-05	6.7856e-05	6.7856e-05	1.4375	-1.4794	7.9552	-1.2979	0	0	0	0	0	0	0.00633103459968032	0.00622338383738585	0.1	0.123076923076923	UKBB.Eosino.SuSiE.cv2f_ukbb.txt
6813	3	32977952	A	G	3:32977952:A:G	rs28723576	3:31546480-34546480	0.075367	3	-0.00079784	0.0028567	1.2955e-27	8.1142e-08	0.07536	7.9463e-06	6.7856e-05	6.7856e-05	6.7856e-05	6.7856e-05	6.7856e-05	6.7856e-05	-0.54889	-0.96132	10.499	-0.92348	0	0	0	0	0	0	0.075743809847045	0.0792099522007459	0.1	0.123076923076923	UKBB.Eosino.SuSiE.cv2f_ukbb.txt
6814	3	32979088	T	C	3:32979088:T:C	rs6550177	3:31546480-34546480	0.045977	3	-0.00047684	0.002221	1.6805e-27	7.1924e-08	0.04597	7.1933e-06	6.7856e-05	6.7856e-05	6.7856e-05	6.7856e-05	6.7856e-05	6.7856e-05	-0.28868	-1.0819	10.005	-1.023	0	0	0	0	0	0	0.0463652824921597	0.0483184912774455	0.1	0.123076923076923	UKBB.Eosino.SuSiE.cv2f_ukbb.txt
6815	3	32981043	C	T	3:32981043:C:T	rs6800867	3:31546480-34546480	0.0071536	3	-6.8308e-05	0.00082564	9.6462e-27	4.8917e-08	0.0071481	5.5303e-06	6.7856e-05	6.7856e-05	6.7856e-05	6.7856e-05	6.7856e-05	6.7856e-05	1.4588	-1.4674	8.1435	-1.2859	0	0	0	0	0	0	0.0075577942655557	0.00751327838808591	0.1	0.123076923076923	UKBB.Eosino.SuSiE.cv2f_ukbb.txt
6816	3	32981316	C	T	3:32981316:C:T	rs6803409	3:31546480-34546480	0.0070402	3	-6.7164e-05	0.00081841	9.8014e-27	4.8779e-08	0.0070346	5.5196e-06	6.7856e-05	6.7856e-05	6.7856e-05	6.7856e-05	6.7856e-05	6.7856e-05	1.4748	-1.4702	8.1276	-1.2879	0	0	0	0	0	0	0.00744433034325975	0.00739397995954572	0.1	0.123076923076923	UKBB.Eosino.SuSiE.cv2f_ukbb.txt
6817	3	32981653	T	C	3:32981653:T:C	rs6768061	3:31546480-34546480	0.010916	3	-0.00010569	0.0010311	3.1058e-27	6.7213e-08	0.010907	8.3363e-06	6.7856e-05	6.7856e-05	6.7856e-05	6.7856e-05	6.7856e-05	6.7856e-05	0.32549	-1.1496	8.5662	-0.87557	0	0	0	0	0	0	0.0113179355324343	0.0114642111020904	0.1	0.123076923076923	UKBB.Eosino.SuSiE.cv2f_ukbb.txt
6818	3	32982727	G	GTTGT	3:32982727:G:GTTGT	rs10696064	3:31546480-34546480	0.016163	3	-0.0001607	0.0012839	2.4542e-27	7.4057e-08	0.016154	9.2279e-06	6.7856e-05	6.7856e-05	6.7856e-05	6.7856e-05	6.7856e-05	6.7856e-05	0.09001	-1.0527	8.9589	-0.77396	0	0	0	0	0	0	0.0165636391475166	0.016979267089316	0.1	0.123076923076923	UKBB.Eosino.SuSiE.cv2f_ukbb.txt
6819	3	32982733	T	TG	3:32982733:T:TG	rs373715024	3:31546480-34546480	0.0099091	3	-9.5655e-05	0.00098022	3.3377e-27	6.6048e-08	0.009901	8.1601e-06	6.7856e-05	6.7856e-05	6.7856e-05	6.7856e-05	6.7856e-05	6.7856e-05	0.3975	-1.1671	8.4693	-0.89694	0	0	0	0	0	0	0.0103121779548645	0.0104068171011091	0.1	0.123076923076923	UKBB.Eosino.SuSiE.cv2f_ukbb.txt
6820	3	32982736	G	T	3:32982736:G:T	rs113305472	3:31546480-34546480	0.0097719	3	-9.426e-05	0.00097278	3.3706e-27	6.582e-08	0.0097638	8.1321e-06	6.7856e-05	6.7856e-05	6.7856e-05	6.7856e-05	6.7856e-05	6.7856e-05	0.40731	-1.1706	8.4554	-0.90038	0	0	0	0	0	0	0.0101750069916112	0.0102626078993848	0.1	0.123076923076923	UKBB.Eosino.SuSiE.cv2f_ukbb.txt
6821	3	32982740	T	TTG	3:32982740:T:TTG	rs11333626	3:31546480-34546480	0.0097719	3	-9.426e-05	0.00097278	3.3706e-27	6.582e-08	0.0097638	8.1321e-06	6.7856e-05	6.7856e-05	6.7856e-05	6.7856e-05	6.7856e-05	6.7856e-05	0.40731	-1.1706	8.4554	-0.90038	0	0	0	0	0	0	0.0101750069916112	0.0102626078993848	0.1	0.123076923076923	UKBB.Eosino.SuSiE.cv2f_ukbb.txt
6822	3	32982780	TTGTTTGATATA	T	3:32982780:TTGTTTGATATA:T	3:32982780:TTGTTTGATATA:T	3:31546480-34546480	0.0081227	3	-7.8186e-05	0.00088618	3.1393e-27	6.4971e-08	0.0081146	8.1524e-06	6.7856e-05	6.7856e-05	6.7856e-05	6.7856e-05	6.7856e-05	6.7856e-05	0.33622	-1.1836	8.2704	-0.89788	0	0	0	0	0	0	0.00852651112622826	0.00852915443376023	0.1	0.123076923076923	UKBB.Eosino.SuSiE.cv2f_ukbb.txt
6823	3	32982922	T	C	3:32982922:T:C	rs7618412	3:31546480-34546480	0.11417	3	-0.0012317	0.0035078	1.1005e-27	8.9482e-08	0.11416	8.602e-06	6.7856e-05	6.7856e-05	6.7856e-05	6.7856e-05	6.7856e-05	6.7856e-05	-0.712	-0.86348	10.914	-0.8442	0	0	0	0	0	0	0.11452829230548	0.119992146274378	0.1	0.123076923076923	UKBB.Eosino.SuSiE.cv2f_ukbb.txt
6824	3	32982982	G	C	3:32982982:G:C	rs111551743	3:31546480-34546480	0.015931	3	-0.00015899	0.0012796	4.9003e-27	5.6309e-08	0.015925	6.2609e-06	6.7856e-05	6.7856e-05	6.7856e-05	6.7856e-05	6.7856e-05	6.7856e-05	0.78153	-1.3267	8.9446	-1.1619	0	0	0	0	0	0	0.0163317984752074	0.0167385680572835	0.1	0.123076923076923	UKBB.Eosino.SuSiE.cv2f_ukbb.txt
6825	3	32982985	G	A	3:32982985:G:A	rs113716980	3:31546480-34546480	0.01123	3	-0.00011024	0.0010601	5.992e-27	5.3031e-08	0.011224	5.9279e-06	6.7856e-05	6.7856e-05	6.7856e-05	6.7856e-05	6.7856e-05	6.7856e-05	0.98265	-1.3866	8.5947	-1.2165	0	0	0	0	0	0	0.0116324094137733	0.0117974058320219	0.1	0.123076923076923	UKBB.Eosino.SuSiE.cv2f_ukbb.txt
6826	3	32983158	CT	C	3:32983158:CT:C	3:32983158:CT:C	3:31546480-34546480	0.034482	3	-0.00036439	0.0019722	6.7287e-27	7.7506e-08	0.034474	8.4069e-06	6.7856e-05	6.7856e-05	6.7856e-05	6.7856e-05	6.7856e-05	6.7856e-05	1.0986	-1.0072	9.7169	-0.86715	0	0	0	0	0	0	0.0348752222933195	0.0362351896519176	0.1	0.123076923076923	UKBB.Eosino.SuSiE.cv2f_ukbb.txt
6827	3	32985486	A	C	3:32985486:A:C	rs7428479	3:31546480-34546480	0.011385	3	-0.00011125	0.0010624	6.9913e-27	5.284e-08	0.01138	5.9026e-06	6.7856e-05	6.7856e-05	6.7856e-05	6.7856e-05	6.7856e-05	6.7856e-05	1.1369	-1.3902	8.6085	-1.2208	0	0	0	0	0	0	0.0117883197880337	0.0119613754782973	0.1	0.123076923076923	UKBB.Eosino.SuSiE.cv2f_ukbb.txt
6828	3	32985877	T	TTGTC	3:32985877:T:TTGTC	rs112200809	3:31546480-34546480	0.0060706	3	-5.7171e-05	0.00075091	4.3845e-27	5.8693e-08	0.0060633	7.2929e-06	6.7856e-05	6.7856e-05	6.7856e-05	6.7856e-05	6.7856e-05	6.7856e-05	0.67031	-1.2852	7.979	-1.0093	0	0	0	0	0	0	0.00647520281393754	0.00637305869398597	0.1	0.123076923076923	UKBB.Eosino.SuSiE.cv2f_ukbb.txt
6829	3	32986474	C	G	3:32986474:C:G	rs62250866	3:31546480-34546480	0.010869	3	-0.00010602	0.0010366	7.6683e-27	5.2362e-08	0.010863	5.8289e-06	6.7856e-05	6.7856e-05	6.7856e-05	6.7856e-05	6.7856e-05	6.7856e-05	1.2293	-1.3993	8.5621	-1.2334	0	0	0	0	0	0	0.0112714599770202	0.0114179632531409	0.1	0.123076923076923	UKBB.Eosino.SuSiE.cv2f_ukbb.txt
6830	3	32987068	C	CT	3:32987068:C:CT	rs530542623	3:31546480-34546480	0.0060459	3	-5.8996e-05	0.00077646	9.5679e-27	5.4219e-08	0.00604	5.8774e-06	6.7856e-05	6.7856e-05	6.7856e-05	6.7856e-05	6.7856e-05	6.7856e-05	1.4506	-1.3645	7.9751	-1.2251	0	0	0	0	0	0	0.00645050164710448	0.00634856835579223	0.1	0.123076923076923	UKBB.Eosino.SuSiE.cv2f_ukbb.txt
6831	3	32987853	G	C	3:32987853:G:C	rs7650124	3:31546480-34546480	0.013857	3	-0.00013672	0.0011815	6.4126e-27	5.4606e-08	0.013851	6.0612e-06	6.7856e-05	6.7856e-05	6.7856e-05	6.7856e-05	6.7856e-05	6.7856e-05	1.0505	-1.3574	8.8051	-1.1943	0	0	0	0	0	0	0.014258457296101	0.0145586126318011	0.1	0.123076923076923	UKBB.Eosino.SuSiE.cv2f_ukbb.txt
6832	3	32987906	A	G	3:32987906:A:G	rs7627768	3:31546480-34546480	0.0085367	3	-8.1528e-05	0.00090106	3.9129e-27	6.2791e-08	0.0085289	7.7512e-06	6.7856e-05	6.7856e-05	6.7856e-05	6.7856e-05	6.7856e-05	6.7856e-05	0.5565	-1.2177	8.3202	-0.94835	0	0	0	0	0	0	0.00894023929855681	0.00896461997511866	0.1	0.123076923076923	UKBB.Eosino.SuSiE.cv2f_ukbb.txt
6833	3	32989009	T	A	3:32989009:T:A	rs4074331	3:31546480-34546480	0.012006	3	-0.00011805	0.0010974	6.6687e-27	5.3252e-08	0.012	5.9426e-06	6.7856e-05	6.7856e-05	6.7856e-05	6.7856e-05	6.7856e-05	6.7856e-05	1.0897	-1.3825	8.6616	-1.214	0	0	0	0	0	0	0.0124081036264602	0.0126130497134945	0.1	0.123076923076923	UKBB.Eosino.SuSiE.cv2f_ukbb.txt
6834	3	32989010	C	T	3:32989010:C:T	rs4074330	3:31546480-34546480	0.012006	3	-0.00011805	0.0010974	6.6687e-27	5.3252e-08	0.012	5.9426e-06	6.7856e-05	6.7856e-05	6.7856e-05	6.7856e-05	6.7856e-05	6.7856e-05	1.0897	-1.3825	8.6616	-1.214	0	0	0	0	0	0	0.0124081036264602	0.0126130497134945	0.1	0.123076923076923	UKBB.Eosino.SuSiE.cv2f_ukbb.txt
6835	3	32990101	C	T	3:32990101:C:T	rs7612287	3:31546480-34546480	0.015233	3	-0.00015093	0.0012429	6.067e-27	5.562e-08	0.015227	6.1514e-06	6.7856e-05	6.7856e-05	6.7856e-05	6.7856e-05	6.7856e-05	6.7856e-05	0.99509	-1.339	8.8998	-1.1795	0	0	0	0	0	0	0.0156339785485776	0.0160049089989485	0.1	0.123076923076923	UKBB.Eosino.SuSiE.cv2f_ukbb.txt
6836	3	32990440	A	T	3:32990440:A:T	rs11928600	3:31546480-34546480	0.012269	3	-0.00012033	0.0011062	7.0958e-27	5.3562e-08	0.012263	5.9309e-06	6.7856e-05	6.7856e-05	6.7856e-05	6.7856e-05	6.7856e-05	6.7856e-05	1.1517	-1.3767	8.6833	-1.216	0	0	0	0	0	0	0.0126709837458419	0.0128894857197154	0.1	0.123076923076923	UKBB.Eosino.SuSiE.cv2f_ukbb.txt
6837	3	32991856	G	A	3:32991856:G:A	rs73055186	3:31546480-34546480	0.012138	3	-0.00011891	0.0010992	7.0659e-27	5.3467e-08	0.012132	5.9456e-06	6.7856e-05	6.7856e-05	6.7856e-05	6.7856e-05	6.7856e-05	6.7856e-05	1.1475	-1.3784	8.6725	-1.2135	0	0	0	0	0	0	0.0125400522771953	0.012751793260343	0.1	0.123076923076923	UKBB.Eosino.SuSiE.cv2f_ukbb.txt
6838	3	32991963	G	A	3:32991963:G:A	rs62250867	3:31546480-34546480	0.011362	3	-0.00011094	0.0010606	7.3453e-27	5.2825e-08	0.011356	5.8909e-06	6.7856e-05	6.7856e-05	6.7856e-05	6.7856e-05	6.7856e-05	6.7856e-05	1.1863	-1.3905	8.6064	-1.2228	0	0	0	0	0	0	0.0117643181232637	0.0119361493788703	0.1	0.123076923076923	UKBB.Eosino.SuSiE.cv2f_ukbb.txt
6839	3	32992203	T	G	3:32992203:T:G	rs7632357	3:31546480-34546480	0.013048	3	-0.0001283	0.0011431	6.7171e-27	5.4149e-08	0.013042	6.0091e-06	6.7856e-05	6.7856e-05	6.7856e-05	6.7856e-05	6.7856e-05	6.7856e-05	1.0969	-1.3658	8.7449	-1.2029	0	0	0	0	0	0	0.0134497397084969	0.0137082828636164	0.1	0.123076923076923	UKBB.Eosino.SuSiE.cv2f_ukbb.txt
6840	3	33002304	C	G	3:33002304:C:G	rs9917826	3:31546480-34546480	0.03661	3	-0.00037913	0.0019891	4.1632e-27	6.7761e-08	0.036603	7.2559e-06	6.7856e-05	6.7856e-05	6.7856e-05	6.7856e-05	6.7856e-05	6.7856e-05	0.61851	-1.1415	9.7768	-1.0144	0	0	0	0	0	0	0.037002219788968	0.0384729548885868	0.1	0.123076923076923	UKBB.Eosino.SuSiE.cv2f_ukbb.txt
6841	3	33005129	T	TATACTC	3:33005129:T:TATACTC	rs143570948	3:31546480-34546480	0.016525	3	-0.00016416	0.0012969	3.0835e-27	7.5059e-08	0.016516	9.2973e-06	6.7856e-05	6.7856e-05	6.7856e-05	6.7856e-05	6.7856e-05	6.7856e-05	0.31829	-1.0392	8.981	-0.76647	0	0	0	0	0	0	0.0169255576343882	0.017359760755673	0.1	0.123076923076923	UKBB.Eosino.SuSiE.cv2f_ukbb.txt
6842	3	33005230	T	G	3:33005230:T:G	rs6795737	3:31546480-34546480	0.028931	3	-0.00029353	0.0017398	2.2749e-27	8.6298e-08	0.02892	1.0719e-05	6.7856e-05	6.7856e-05	6.7856e-05	6.7856e-05	6.7856e-05	6.7856e-05	0.014177	-0.89971	9.5412	-0.6242	0	0	0	0	0	0	0.02932578310041	0.030397449809522	0.1	0.123076923076923	UKBB.Eosino.SuSiE.cv2f_ukbb.txt
6843	3	33007606	C	T	3:33007606:C:T	rs4367010	3:31546480-34546480	0.042178	3	-0.00043982	0.0021432	3.8614e-27	6.9823e-08	0.042171	7.5073e-06	6.7856e-05	6.7856e-05	6.7856e-05	6.7856e-05	6.7856e-05	6.7856e-05	0.54326	-1.1115	9.9184	-0.98033	0	0	0	0	0	0	0.0425681551531035	0.0443254099556483	0.1	0.123076923076923	UKBB.Eosino.SuSiE.cv2f_ukbb.txt
6844	3	33008235	G	A	3:33008235:G:A	rs13097350	3:31546480-34546480	0.026719	3	0.0002703	0.0016692	2.4002e-27	8.4515e-08	0.026709	1.0507e-05	6.7856e-05	6.7856e-05	6.7856e-05	6.7856e-05	6.7856e-05	6.7856e-05	0.067775	-0.92058	9.4617	-0.64413	0	0	0	0	0	0	0.0271154990178663	0.0280734953998105	0.1	0.123076923076923	UKBB.Eosino.SuSiE.cv2f_ukbb.txt
6845	3	33010196	A	G	3:33010196:A:G	rs13061882	3:31546480-34546480	0.012508	3	0.00012215	0.001112	3.8301e-27	6.9724e-08	0.012499	8.7415e-06	6.7856e-05	6.7856e-05	6.7856e-05	6.7856e-05	6.7856e-05	6.7856e-05	0.53512	-1.113	8.7024	-0.82811	0	0	0	0	0	0	0.0129096765600009	0.0131375423640807	0.1	0.123076923076923	UKBB.Eosino.SuSiE.cv2f_ukbb.txt
6846	3	33010765	A	G	3:33010765:A:G	rs7622249	3:31546480-34546480	0.01877	3	0.00018699	0.0013842	3.0589e-27	7.7096e-08	0.018761	9.6766e-06	6.7856e-05	6.7856e-05	6.7856e-05	6.7856e-05	6.7856e-05	6.7856e-05	0.3103	-1.0125	9.1085	-0.72648	0	0	0	0	0	0	0.0191699967671012	0.0197194521395726	0.1	0.123076923076923	UKBB.Eosino.SuSiE.cv2f_ukbb.txt
6847	3	33046480	C	T	3:33046480:C:T	rs7646283	3:31546480-34546480	0.5201	1	0.013337	0.012916	0.5201	3.9262e-08	7.8562e-07	5.902e-06	6.7856e-05	6.7856e-05	6.7856e-05	6.7856e-05	6.7856e-05	6.7856e-05	60.708	-1.6872	-0.97233	-1.2209	0	0	0	0	0	0	0.520298578338577	0.530687209836233	0.1	0	UKBB.Eosino.SuSiE.cv2f_ukbb.txt
6848	3	33047283	G	A	3:33047283:G:A	rs34064757	3:31546480-34546480	0.45995	1	0.011781	0.012859	0.45995	3.9242e-08	7.9447e-07	5.864e-06	6.7856e-05	6.7856e-05	6.7856e-05	6.7856e-05	6.7856e-05	6.7856e-05	60.585	-1.6878	-0.96113	-1.2274	0	0	0	0	0	0	0.460173452125092	0.469312790163767	0.1	0	UKBB.Eosino.SuSiE.cv2f_ukbb.txt
6849	3	42872590	G	A	3:42872590:G:A	rs7433284	3:41406116-44406116	0.011051	2	-0.00017483	0.0016715	1.487e-25	0.01104	2.0316e-06	9.6606e-06	7.0696e-05	7.0696e-05	7.0696e-05	7.0696e-05	7.0696e-05	7.0696e-05	0.30906	22.877	-1.4117	-1.4079	0	0	0	0	0	0	0.0114709771575182	0.011556898463435	0.1	0.133333333333333	UKBB.Eosino.SuSiE.cv2f_ukbb.txt
6850	3	42875198	T	TA	3:42875198:T:TA	rs34052773	3:41406116-44406116	0.018177	2	-0.00029008	0.0021539	1.6796e-25	0.018165	2.027e-06	9.7084e-06	7.0696e-05	7.0696e-05	7.0696e-05	7.0696e-05	7.0696e-05	7.0696e-05	0.43085	23.375	-1.414	-1.403	0	0	0	0	0	0	0.0185929145633985	0.0190154946185052	0.1	0.133333333333333	UKBB.Eosino.SuSiE.cv2f_ukbb.txt
6851	3	42876695	C	CTGTT	3:42876695:C:CTGTT	rs142157305	3:41406116-44406116	0.086911	2	-0.0014328	0.0046913	2.9031e-25	0.086899	2.0652e-06	1.0305e-05	7.0696e-05	7.0696e-05	7.0696e-05	7.0696e-05	7.0696e-05	7.0696e-05	0.97806	24.941	-1.3953	-1.3433	0	0	0	0	0	0	0.0872975375143236	0.0909676557585177	0.1	0.133333333333333	UKBB.Eosino.SuSiE.cv2f_ukbb.txt
6852	3	42876723	G	C	3:42876723:G:C	rs13094956	3:41406116-44406116	0.055701	2	-0.00090293	0.0037551	5.4922e-25	0.055688	2.1324e-06	1.0915e-05	7.0696e-05	7.0696e-05	7.0696e-05	7.0696e-05	7.0696e-05	7.0696e-05	1.6156	24.496	-1.3633	-1.2859	0	0	0	0	0	0	0.0561007992687327	0.0582953407275151	0.1	0.133333333333333	UKBB.Eosino.SuSiE.cv2f_ukbb.txt
6853	3	42876729	C	T	3:42876729:C:T	rs9878145	3:41406116-44406116	0.055701	2	-0.00090293	0.0037551	5.4922e-25	0.055688	2.1324e-06	1.0915e-05	7.0696e-05	7.0696e-05	7.0696e-05	7.0696e-05	7.0696e-05	7.0696e-05	1.6156	24.496	-1.3633	-1.2859	0	0	0	0	0	0	0.0561007992687327	0.0582953407275151	0.1	0.133333333333333	UKBB.Eosino.SuSiE.cv2f_ukbb.txt
6854	3	42876730	A	G	3:42876730:A:G	rs9840276	3:41406116-44406116	0.055701	2	-0.00090293	0.0037551	5.4922e-25	0.055688	2.1324e-06	1.0915e-05	7.0696e-05	7.0696e-05	7.0696e-05	7.0696e-05	7.0696e-05	7.0696e-05	1.6156	24.496	-1.3633	-1.2859	0	0	0	0	0	0	0.0561007992687327	0.0582953407275151	0.1	0.133333333333333	UKBB.Eosino.SuSiE.cv2f_ukbb.txt
6855	3	42876741	C	T	3:42876741:C:T	rs4683339	3:41406116-44406116	0.012504	2	-0.00019675	0.0017669	3.2195e-25	0.012492	2.0429e-06	1.0083e-05	7.0696e-05	7.0696e-05	7.0696e-05	7.0696e-05	7.0696e-05	7.0696e-05	1.0815	23.001	-1.4061	-1.3651	0	0	0	0	0	0	0.01292277249259	0.0130768818482998	0.1	0.133333333333333	UKBB.Eosino.SuSiE.cv2f_ukbb.txt
6856	3	42876764	A	G	3:42876764:A:G	rs9840290	3:41406116-44406116	0.011607	2	-0.00018236	0.0017006	3.1053e-25	0.011596	2.0397e-06	1.0044e-05	7.0696e-05	7.0696e-05	7.0696e-05	7.0696e-05	7.0696e-05	7.0696e-05	1.0454	22.927	-1.4077	-1.369	0	0	0	0	0	0	0.0120271216544517	0.0121389306686587	0.1	0.133333333333333	UKBB.Eosino.SuSiE.cv2f_ukbb.txt
6857	3	42876969	C	T	3:42876969:C:T	rs4683340	3:41406116-44406116	0.010202	2	-0.00016095	0.0016024	1.4238e-25	0.01019	2.0354e-06	9.6338e-06	7.0696e-05	7.0696e-05	7.0696e-05	7.0696e-05	7.0696e-05	7.0696e-05	0.26561	22.797	-1.4098	-1.4107	0	0	0	0	0	0	0.0106213248215817	0.0106671010273915	0.1	0.133333333333333	UKBB.Eosino.SuSiE.cv2f_ukbb.txt
6858	3	42877394	C	T	3:42877394:C:T	rs4683341	3:41406116-44406116	0.010246	2	-0.00016131	0.0016025	1.4317e-25	0.010234	2.0372e-06	9.6296e-06	7.0696e-05	7.0696e-05	7.0696e-05	7.0696e-05	7.0696e-05	7.0696e-05	0.27112	22.802	-1.409	-1.4111	0	0	0	0	0	0	0.0106653032734702	0.0107131611299632	0.1	0.133333333333333	UKBB.Eosino.SuSiE.cv2f_ukbb.txt
6859	3	42881065	G	A	3:42881065:G:A	rs1007638	3:41406116-44406116	0.030147	2	-0.00048418	0.002774	1.9398e-25	0.030136	2.0257e-06	9.7872e-06	7.0696e-05	7.0696e-05	7.0696e-05	7.0696e-05	7.0696e-05	7.0696e-05	0.5749	23.882	-1.4146	-1.3949	0	0	0	0	0	0	0.0305587723576521	0.031546982979536	0.1	0.133333333333333	UKBB.Eosino.SuSiE.cv2f_ukbb.txt
6860	3	42882668	A	G	3:42882668:A:G	rs2114883	3:41406116-44406116	0.036254	2	-0.00058422	0.0030425	2.0347e-25	0.036242	2.0265e-06	9.8358e-06	7.0696e-05	7.0696e-05	7.0696e-05	7.0696e-05	7.0696e-05	7.0696e-05	0.62266	24.066	-1.4142	-1.3899	0	0	0	0	0	0	0.0366621582872082	0.0379388690318669	0.1	0.133333333333333	UKBB.Eosino.SuSiE.cv2f_ukbb.txt
6861	3	42883002	C	A	3:42883002:C:A	rs11919717	3:41406116-44406116	0.034308	2	-0.00055221	0.0029593	2.0191e-25	0.034296	2.0261e-06	9.8189e-06	7.0696e-05	7.0696e-05	7.0696e-05	7.0696e-05	7.0696e-05	7.0696e-05	0.61496	24.011	-1.4144	-1.3916	0	0	0	0	0	0	0.0347169899624785	0.0359017563135838	0.1	0.133333333333333	UKBB.Eosino.SuSiE.cv2f_ukbb.txt
6862	3	42884526	CTATTTATTTATT	C	3:42884526:CTATTTATTTATT:C	3:42884526:CTATTTATTTATT:C	3:41406116-44406116	0.041068	2	-0.00066389	0.0032403	2.158e-25	0.041056	2.0282e-06	9.8818e-06	7.0696e-05	7.0696e-05	7.0696e-05	7.0696e-05	7.0696e-05	7.0696e-05	0.68146	24.191	-1.4134	-1.3853	0	0	0	0	0	0	0.0414741053061365	0.0429782629814118	0.1	0.133333333333333	UKBB.Eosino.SuSiE.cv2f_ukbb.txt
6863	3	42886642	G	A	3:42886642:G:A	rs4683345	3:41406116-44406116	0.032344	2	-0.00051993	0.0028726	1.9815e-25	0.032333	2.0258e-06	9.802e-06	7.0696e-05	7.0696e-05	7.0696e-05	7.0696e-05	7.0696e-05	7.0696e-05	0.59614	23.952	-1.4145	-1.3934	0	0	0	0	0	0	0.0327548290778736	0.03384684764658	0.1	0.133333333333333	UKBB.Eosino.SuSiE.cv2f_ukbb.txt
6864	3	42887055	T	C	3:42887055:T:C	rs7647523	3:41406116-44406116	0.033195	2	-0.00053387	0.0029102	1.9989e-25	0.033183	2.026e-06	9.8091e-06	7.0696e-05	7.0696e-05	7.0696e-05	7.0696e-05	7.0696e-05	7.0696e-05	0.6049	23.978	-1.4145	-1.3926	0	0	0	0	0	0	0.0336044655973969	0.0347366450826234	0.1	0.133333333333333	UKBB.Eosino.SuSiE.cv2f_ukbb.txt
6865	3	42896451	T	C	3:42896451:T:C	rs9872440	3:41406116-44406116	0.036463	2	-0.00058724	0.0030491	2.0762e-25	0.036451	2.0266e-06	9.8353e-06	7.0696e-05	7.0696e-05	7.0696e-05	7.0696e-05	7.0696e-05	7.0696e-05	0.64284	24.072	-1.4141	-1.39	0	0	0	0	0	0	0.0368710667866701	0.0381576545190823	0.1	0.133333333333333	UKBB.Eosino.SuSiE.cv2f_ukbb.txt
6866	3	42896515	T	A	3:42896515:T:A	rs9872570	3:41406116-44406116	0.03029	2	-0.00048623	0.002779	1.961e-25	0.030279	2.0258e-06	9.7944e-06	7.0696e-05	7.0696e-05	7.0696e-05	7.0696e-05	7.0696e-05	7.0696e-05	0.58575	23.886	-1.4146	-1.3941	0	0	0	0	0	0	0.0307017170986241	0.0316966783128938	0.1	0.133333333333333	UKBB.Eosino.SuSiE.cv2f_ukbb.txt
6867	3	42896639	A	G	3:42896639:A:G	rs9815043	3:41406116-44406116	0.02992	2	-0.00048017	0.0027618	1.9528e-25	0.029908	2.0257e-06	9.7911e-06	7.0696e-05	7.0696e-05	7.0696e-05	7.0696e-05	7.0696e-05	7.0696e-05	0.58155	23.874	-1.4146	-1.3945	0	0	0	0	0	0	0.0303308755266298	0.0313083079025737	0.1	0.133333333333333	UKBB.Eosino.SuSiE.cv2f_ukbb.txt
6868	3	42900123	CA	C	3:42900123:CA:C	rs200031933	3:41406116-44406116	0.032154	2	-0.0005168	0.0028639	2.0005e-25	0.032143	2.0261e-06	9.8103e-06	7.0696e-05	7.0696e-05	7.0696e-05	7.0696e-05	7.0696e-05	7.0696e-05	0.60568	23.946	-1.4144	-1.3925	0	0	0	0	0	0	0.0325649202234172	0.0336479517491115	0.1	0.133333333333333	UKBB.Eosino.SuSiE.cv2f_ukbb.txt
6869	3	42900891	G	A	3:42900891:G:A	rs2195225	3:41406116-44406116	0.032065	2	-0.00051533	0.0028599	1.9985e-25	0.032053	2.026e-06	9.8095e-06	7.0696e-05	7.0696e-05	7.0696e-05	7.0696e-05	7.0696e-05	7.0696e-05	0.60469	23.943	-1.4144	-1.3926	0	0	0	0	0	0	0.0324749585865526	0.0335537379029421	0.1	0.133333333333333	UKBB.Eosino.SuSiE.cv2f_ukbb.txt
6870	3	42901000	G	A	3:42901000:G:A	rs2195224	3:41406116-44406116	0.035201	2	-0.00056667	0.0029966	2.0565e-25	0.035189	2.0263e-06	9.8228e-06	7.0696e-05	7.0696e-05	7.0696e-05	7.0696e-05	7.0696e-05	7.0696e-05	0.63329	24.037	-1.4143	-1.3912	0	0	0	0	0	0	0.0356096046212081	0.036836567031686	0.1	0.133333333333333	UKBB.Eosino.SuSiE.cv2f_ukbb.txt
6871	3	42902022	T	C	3:42902022:T:C	rs9824772	3:41406116-44406116	0.039775	2	-0.00064179	0.0031851	2.1485e-25	0.039763	2.0277e-06	9.8656e-06	7.0696e-05	7.0696e-05	7.0696e-05	7.0696e-05	7.0696e-05	7.0696e-05	0.67706	24.159	-1.4136	-1.3869	0	0	0	0	0	0	0.0401816530327314	0.0416247240581128	0.1	0.133333333333333	UKBB.Eosino.SuSiE.cv2f_ukbb.txt
6872	3	42905465	C	T	3:42905465:C:T	rs4682867	3:41406116-44406116	0.0098352	2	-0.00015448	0.0015667	1.3834e-25	0.0098236	2.0406e-06	9.6162e-06	7.0696e-05	7.0696e-05	7.0696e-05	7.0696e-05	7.0696e-05	7.0696e-05	0.23681	22.761	-1.4073	-1.4125	0	0	0	0	0	0	0.0102550722129823	0.0102835459914311	0.1	0.133333333333333	UKBB.Eosino.SuSiE.cv2f_ukbb.txt
6873	3	42905515	A	T	3:42905515:A:T	rs4682868	3:41406116-44406116	0.032826	2	-0.00052751	0.0028923	2.0287e-25	0.032814	2.026e-06	9.8104e-06	7.0696e-05	7.0696e-05	7.0696e-05	7.0696e-05	7.0696e-05	7.0696e-05	0.61969	23.967	-1.4144	-1.3925	0	0	0	0	0	0	0.0332356277127785	0.0343503683133293	0.1	0.133333333333333	UKBB.Eosino.SuSiE.cv2f_ukbb.txt
6874	3	42907112	A	C	3:42907112:A:C	rs2228468	3:41406116-44406116	0.027499	2	-0.00044049	0.0026461	1.9119e-25	0.027487	2.0256e-06	9.7744e-06	7.0696e-05	7.0696e-05	7.0696e-05	7.0696e-05	7.0696e-05	7.0696e-05	0.56039	23.79	-1.4146	-1.3962	0	0	0	0	0	0	0.0279109145402798	0.0287739554406193	0.1	0.133333333333333	UKBB.Eosino.SuSiE.cv2f_ukbb.txt
6875	3	42908775	A	C	3:42908775:A:C	rs1366046	3:41406116-44406116	0.021089	2	-0.0003361	0.0023133	1.7509e-25	0.021078	2.0267e-06	9.7152e-06	7.0696e-05	7.0696e-05	7.0696e-05	7.0696e-05	7.0696e-05	7.0696e-05	0.47243	23.524	-1.4141	-1.4023	0	0	0	0	0	0	0.0215046513466933	0.0220648827728517	0.1	0.133333333333333	UKBB.Eosino.SuSiE.cv2f_ukbb.txt
6876	3	42909050	T	C	3:42909050:T:C	rs1366045	3:41406116-44406116	0.02926	2	-0.0004693	0.0027304	1.9512e-25	0.029249	2.0257e-06	9.79e-06	7.0696e-05	7.0696e-05	7.0696e-05	7.0696e-05	7.0696e-05	7.0696e-05	0.58073	23.852	-1.4146	-1.3946	0	0	0	0	0	0	0.0296721617257985	0.0306184531845117	0.1	0.133333333333333	UKBB.Eosino.SuSiE.cv2f_ukbb.txt
6877	3	42909160	G	A	3:42909160:G:A	rs3919627	3:41406116-44406116	0.029481	2	-0.00047295	0.0027411	1.9508e-25	0.02947	2.0257e-06	9.79e-06	7.0696e-05	7.0696e-05	7.0696e-05	7.0696e-05	7.0696e-05	7.0696e-05	0.58054	23.859	-1.4146	-1.3946	0	0	0	0	0	0	0.0298930653893111	0.030849800517883	0.1	0.133333333333333	UKBB.Eosino.SuSiE.cv2f_ukbb.txt
6878	3	42910621	T	C	3:42910621:T:C	rs7612912	3:41406116-44406116	0.034651	2	-0.00055762	0.0029729	2.0426e-25	0.03464	2.0263e-06	9.8238e-06	7.0696e-05	7.0696e-05	7.0696e-05	7.0696e-05	7.0696e-05	7.0696e-05	0.6265	24.021	-1.4143	-1.3911	0	0	0	0	0	0	0.0350608449200129	0.0362618625700533	0.1	0.133333333333333	UKBB.Eosino.SuSiE.cv2f_ukbb.txt
6879	3	42906116	T	C	3:42906116:T:C	rs2228467	3:41406116-44406116	1	1	0.049925	0.0045623	1	5.6706e-13	2.058e-06	9.6272e-06	7.0696e-05	7.0696e-05	7.0696e-05	7.0696e-05	7.0696e-05	7.0696e-05	57.477	-0.81462	-1.3988	-1.4114	0	0	0	0	0	0	1	1	0.1	0	UKBB.Eosino.SuSiE.cv2f_ukbb.txt
6880	3	46307313	A	G	3:46307313:A:G	rs138346219	3:44807313-54107511	0.84211	3	0.20413	0.093256	1.7483e-16	1.6736e-12	0.84211	3.9891e-10	6.9354e-09	6.025e-10	2.25e-10	1.0969e-07	1.0021e-06	2.3443e-06	-2.084	-1.8533	25.963	-1.8217	-1.6333	-1.7051	-1.7821	-1.566	-1.4806	-1.3762	0.842110546970549	0.882113863719688	0.1	0	UKBB.Eosino.SuSiE.cv2f_ukbb.txt
6881	3	46466548	G	A	3:46466548:G:A	rs547055536	3:44807313-54107511	0.11254	3	0.026627	0.075581	1.7762e-16	1.6943e-12	0.11254	4.0283e-10	7.0353e-09	6.1463e-10	2.2773e-10	1.1068e-07	1.0128e-06	2.3693e-06	-2.0682	-1.841	23.95	-1.8119	-1.619	-1.6852	-1.77	-1.5569	-1.4701	-1.3656	0.112543107050159	0.117886136280312	0.1	0	UKBB.Eosino.SuSiE.cv2f_ukbb.txt
6882	3	48523020	C	T	3:48523020:C:T	rs186331677	3:44807313-54107511	0.027224	4	0.0011166	0.0067691	2.4002e-16	4.3734e-12	9.1892e-13	0.027219	1.114e-08	1.8932e-09	3.1358e-10	1.6543e-07	1.6581e-06	2.9554e-06	-1.7671	-0.8927	-1.5808	16.217	-1.1594	-0.56016	-1.4501	-1.1551	-0.97709	-1.1446	0.0272236618353754	0.0285854712837784	0.1	0.222222222222222	UKBB.Eosino.SuSiE.cv2f_ukbb.txt
6883	3	48941995	G	A	3:48941995:G:A	rs145694276	3:44807313-54107511	0.02718	4	0.0010533	0.0063911	1.6607e-16	1.8123e-12	5.9732e-13	0.027177	6.6126e-09	7.9151e-10	2.2058e-10	1.0636e-07	9.8103e-07	2.279e-06	-2.1355	-1.7736	-2.0116	16.215	-1.681	-1.4323	-1.8019	-1.5968	-1.5019	-1.4045	0.0271802823188998	0.0285413627642179	0.1	0.222222222222222	UKBB.Eosino.SuSiE.cv2f_ukbb.txt
6884	3	48952411	C	T	3:48952411:C:T	rs189956992	3:44807313-54107511	0.031221	4	0.0012025	0.0067933	1.6585e-16	1.8274e-12	5.9803e-13	0.031218	6.624e-09	8.0125e-10	2.2008e-10	1.0652e-07	9.8359e-07	2.2742e-06	-2.1368	-1.7653	-2.0104	16.354	-1.6792	-1.42	-1.8042	-1.5953	-1.4993	-1.4066	0.0312212666894501	0.0327852324676511	0.1	0.222222222222222	UKBB.Eosino.SuSiE.cv2f_ukbb.txt
6885	3	48981024	C	G	3:48981024:C:G	rs73082325	3:44807313-54107511	0.039212	4	0.0015203	0.0076311	1.6521e-16	1.8607e-12	6.0017e-13	0.039209	6.65e-09	8.2077e-10	2.1945e-10	1.0692e-07	9.898e-07	2.2654e-06	-2.1406	-1.7473	-2.0068	16.582	-1.6753	-1.396	-1.8071	-1.5915	-1.493	-1.4105	0.039212237683182	0.0411774034154697	0.1	0.222222222222222	UKBB.Eosino.SuSiE.cv2f_ukbb.txt
6886	3	49048054	C	T	3:49048054:C:T	rs144339338	3:44807313-54107511	0.13068	4	0.0055264	0.014461	1.6877e-16	2.6033e-12	6.7595e-13	0.13068	7.4979e-09	1.1656e-09	2.3349e-10	1.2172e-07	1.154e-06	2.3546e-06	-2.1193	-1.4115	-1.8879	17.786	-1.5553	-1.0452	-1.745	-1.4619	-1.3396	-1.3719	0.130683163644203	0.137240508004121	0.1	0.222222222222222	UKBB.Eosino.SuSiE.cv2f_ukbb.txt
6887	3	49250358	C	T	3:49250358:C:T	rs142487205	3:44807313-54107511	0.33786	4	0.013893	0.019803	1.6865e-16	2.3741e-12	6.5538e-13	0.33786	7.3548e-09	1.1276e-09	2.2481e-10	1.168e-07	1.1071e-06	2.305e-06	-2.12	-1.5036	-1.9188	18.735	-1.5746	-1.0784	-1.7829	-1.5031	-1.381	-1.3932	0.33786234239127	0.35482153377925	0.1	0.222222222222222	UKBB.Eosino.SuSiE.cv2f_ukbb.txt
6888	3	49267435	C	T	3:49267435:C:T	rs140195698	3:44807313-54107511	0.30723	4	0.012596	0.019245	1.6813e-16	2.3436e-12	6.5149e-13	0.30723	7.3094e-09	1.1102e-09	2.241e-10	1.1615e-07	1.0993e-06	2.2986e-06	-2.1231	-1.5165	-1.9247	18.64	-1.5808	-1.0939	-1.7861	-1.5087	-1.3881	-1.3959	0.307232440416545	0.322653820585446	0.1	0.222222222222222	UKBB.Eosino.SuSiE.cv2f_ukbb.txt
6889	3	49402669	G	A	3:49402669:G:A	rs193100523	3:44807313-54107511	0.039364	4	0.001428	0.0071533	1.6463e-16	2.3411e-12	6.8126e-13	0.03936	7.6944e-09	1.0094e-09	2.2887e-10	1.2386e-07	1.1494e-06	2.3341e-06	-2.1441	-1.5176	-1.8801	16.586	-1.5294	-1.1891	-1.765	-1.4445	-1.3435	-1.3806	0.0393634739552713	0.0413359840453184	0.1	0.222222222222222	UKBB.Eosino.SuSiE.cv2f_ukbb.txt
6890	3	49476661	A	G	3:49476661:A:G	rs193151065	3:44807313-54107511	0.012248	4	0.00043692	0.0039814	1.6686e-16	2.0007e-12	6.342e-13	0.012244	7.0917e-09	8.5282e-10	2.2069e-10	1.1405e-07	1.0589e-06	2.2661e-06	-2.1307	-1.6748	-1.9517	15.418	-1.611	-1.3577	-1.8014	-1.527	-1.4255	-1.4102	0.0122474050073373	0.012858683654748	0.1	0.222222222222222	UKBB.Eosino.SuSiE.cv2f_ukbb.txt
6891	3	48778027	A	G	3:48778027:A:G	rs6442130	3:44807313-54107511	0.0089685	6	0.00011745	0.0012535	5.0607e-16	2.9619e-12	6.2157e-13	6.1408e-10	7.1085e-09	0.0089651	2.5358e-10	1.0712e-07	9.9971e-07	2.4132e-06	-1.0212	-1.2824	-1.9718	-1.3903	-1.6086	14.81	-1.6625	-1.5897	-1.4831	-1.3473	0.00896859637800285	0.00825354914765675	0.1	0.0825688073394495	UKBB.Eosino.SuSiE.cv2f_ukbb.txt
6892	3	48779715	C	T	3:48779715:C:T	rs7616815	3:44807313-54107511	0.0089072	6	0.00011655	0.0012482	5.044e-16	2.957e-12	6.2196e-13	6.1617e-10	7.1192e-09	0.0089037	2.5395e-10	1.0716e-07	1.0002e-06	2.4155e-06	-1.0245	-1.2841	-1.9711	-1.3869	-1.6071	14.804	-1.661	-1.5893	-1.4825	-1.3463	0.00890719941245932	0.0819702240309553	1	0.0825688073394495	UKBB.Eosino.SuSiE.cv2f_ukbb.txt
6893	3	48780081	A	G	3:48780081:A:G	rs7630742	3:44807313-54107511	0.0061959	6	8.0092e-05	0.0010303	4.6209e-16	2.8051e-12	6.1052e-13	5.8717e-10	6.9875e-09	0.0061924	2.4641e-10	1.065e-07	9.8881e-07	2.3743e-06	-1.1121	-1.3368	-1.9897	-1.4351	-1.6258	14.44	-1.6912	-1.5955	-1.494	-1.3635	0.00619585589811467	0.00570091552151675	0.1	0.0825688073394495	UKBB.Eosino.SuSiE.cv2f_ukbb.txt
6894	3	48787219	A	G	3:48787219:A:G	rs6791542	3:44807313-54107511	0.0067337	6	8.7251e-05	0.0010762	4.7416e-16	2.8512e-12	6.1258e-13	5.9526e-10	7.024e-09	0.0067302	2.482e-10	1.0666e-07	9.9181e-07	2.3859e-06	-1.0863	-1.3205	-1.9863	-1.4214	-1.6206	14.524	-1.6839	-1.594	-1.491	-1.3587	0.00673366873470893	0.00619603088348819	0.1	0.0825688073394495	UKBB.Eosino.SuSiE.cv2f_ukbb.txt
6895	3	48801840	C	T	3:48801840:C:T	rs3774628	3:44807313-54107511	0.0058963	6	7.6059e-05	0.0010031	4.601e-16	2.7912e-12	6.0966e-13	5.8393e-10	6.9728e-09	0.0058929	2.4566e-10	1.0642e-07	9.8753e-07	2.3698e-06	-1.1164	-1.3418	-1.9911	-1.4407	-1.6279	14.391	-1.6942	-1.5962	-1.4953	-1.3654	0.00589635109555176	0.00542518653135227	0.1	0.0825688073394495	UKBB.Eosino.SuSiE.cv2f_ukbb.txt
6896	3	48811388	G	GCCCCCT	3:48811388:G:GCCCCCT	rs200083624	3:44807313-54107511	0.011585	6	0.0001534	0.0014383	5.4289e-16	3.1378e-12	6.3175e-13	6.4552e-10	7.272e-09	0.011581	2.6119e-10	1.0807e-07	1.0133e-06	2.4583e-06	-0.95096	-1.2247	-1.9555	-1.3404	-1.5859	15.066	-1.6329	-1.5808	-1.4696	-1.3287	0.0115845462986984	0.0106618278300312	0.1	0.0825688073394495	UKBB.Eosino.SuSiE.cv2f_ukbb.txt
6897	3	48811392	C	CCT	3:48811392:C:CCT	rs36080061	3:44807313-54107511	0.010449	6	0.00013763	0.0013597	5.3243e-16	3.0707e-12	6.275e-13	6.3282e-10	7.2022e-09	0.010445	2.5827e-10	1.0764e-07	1.0077e-06	2.4408e-06	-0.97042	-1.2464	-1.9623	-1.3602	-1.5956	14.963	-1.6442	-1.5849	-1.4751	-1.3359	0.0104485270057036	0.00961599099254606	0.1	0.0825688073394495	UKBB.Eosino.SuSiE.cv2f_ukbb.txt
6898	3	48817289	T	C	3:48817289:T:C	rs11705888	3:44807313-54107511	0.0098155	6	0.00012887	0.0013141	5.2246e-16	3.005e-12	6.2435e-13	6.2339e-10	7.1582e-09	0.009812	2.5547e-10	1.0733e-07	1.0035e-06	2.4265e-06	-0.98931	-1.268	-1.9673	-1.3753	-1.6017	14.901	-1.6551	-1.5877	-1.4793	-1.3418	0.00981551058070906	0.00903323155757418	0.1	0.0825688073394495	UKBB.Eosino.SuSiE.cv2f_ukbb.txt
6899	3	48819668	A	C	3:48819668:A:C	rs7627404	3:44807313-54107511	0.011239	6	0.0001482	0.001411	5.414e-16	3.0979e-12	6.2887e-13	6.3745e-10	7.2204e-09	0.011235	2.5893e-10	1.0774e-07	1.0096e-06	2.4478e-06	-0.95371	-1.2375	-1.9601	-1.353	-1.593	15.036	-1.6416	-1.5839	-1.4732	-1.333	0.011238533112085	0.0103432894974874	0.1	0.0825688073394495	UKBB.Eosino.SuSiE.cv2f_ukbb.txt
6900	3	48824586	ATTATTTAT	A	3:48824586:ATTATTTAT:A	3:48824586:ATTATTTAT:A	3:44807313-54107511	0.012863	6	0.00017026	0.0015139	5.6228e-16	3.1729e-12	6.3411e-13	6.536e-10	7.3055e-09	0.012859	2.6262e-10	1.0825e-07	1.0172e-06	2.4725e-06	-0.91587	-1.2136	-1.9518	-1.3279	-1.5813	15.171	-1.6275	-1.5792	-1.4657	-1.323	0.0128625598008315	0.011838394272202	0.1	0.0825688073394495	UKBB.Eosino.SuSiE.cv2f_ukbb.txt
6901	3	48833347	G	A	3:48833347:G:A	rs7647812	3:44807313-54107511	0.010272	6	0.00013509	0.0013461	5.2818e-16	3.031e-12	6.2568e-13	6.2806e-10	7.1808e-09	0.010269	2.5674e-10	1.0747e-07	1.0054e-06	2.4335e-06	-0.97842	-1.2594	-1.9652	-1.3678	-1.5985	14.946	-1.6501	-1.5864	-1.4773	-1.3389	0.0102725179359049	0.0094539599332174	0.1	0.0825688073394495	UKBB.Eosino.SuSiE.cv2f_ukbb.txt
6902	3	48833348	G	T	3:48833348:G:T	rs7647813	3:44807313-54107511	0.0096376	6	0.00012649	0.0013017	5.1918e-16	2.9945e-12	6.2359e-13	6.2119e-10	7.1486e-09	0.009634	2.5511e-10	1.0728e-07	1.0025e-06	2.4235e-06	-0.99561	-1.2715	-1.9685	-1.3788	-1.603	14.882	-1.6565	-1.5882	-1.4803	-1.343	0.00963750718875422	0.00886935923620769	0.1	0.0825688073394495	UKBB.Eosino.SuSiE.cv2f_ukbb.txt
6903	3	48836392	C	G	3:48836392:C:G	rs7373778	3:44807313-54107511	0.010113	6	0.0001329	0.0013348	5.2512e-16	3.0263e-12	6.2482e-13	6.2466e-10	7.1556e-09	0.01011	2.5603e-10	1.0738e-07	1.0041e-06	2.4295e-06	-0.98424	-1.2609	-1.9665	-1.3732	-1.602	14.931	-1.6529	-1.5872	-1.4786	-1.3405	0.010113513136542	0.00930757960121031	0.1	0.0825688073394495	UKBB.Eosino.SuSiE.cv2f_ukbb.txt
6904	3	48838267	A	G	3:48838267:A:G	rs7653459	3:44807313-54107511	0.010826	6	0.00014256	0.0013833	5.3517e-16	3.0672e-12	6.2716e-13	6.3197e-10	7.1912e-09	0.010822	2.5777e-10	1.0759e-07	1.0073e-06	2.4406e-06	-0.96529	-1.2475	-1.9628	-1.3616	-1.5971	14.999	-1.6461	-1.5853	-1.4755	-1.336	0.010825525006803	0.00996306888667631	0.1	0.0825688073394495	UKBB.Eosino.SuSiE.cv2f_ukbb.txt
6905	3	48844059	G	A	3:48844059:G:A	rs9876848	3:44807313-54107511	0.011653	6	0.00015378	0.0014376	5.442e-16	3.1021e-12	6.2977e-13	6.3968e-10	7.2282e-09	0.01165	2.5972e-10	1.0783e-07	1.0108e-06	2.4523e-06	-0.94855	-1.2362	-1.9587	-1.3495	-1.5919	15.072	-1.6386	-1.5831	-1.472	-1.3312	0.0116535373624203	0.0107253513703363	0.1	0.0825688073394495	UKBB.Eosino.SuSiE.cv2f_ukbb.txt
6906	3	48844077	A	G	3:48844077:A:G	rs11130176	3:44807313-54107511	0.010342	6	0.00013598	0.0013504	5.2708e-16	3.0295e-12	6.2557e-13	6.2678e-10	7.1649e-09	0.010338	2.5665e-10	1.0745e-07	1.0051e-06	2.4325e-06	-0.98052	-1.2598	-1.9653	-1.3698	-1.6007	14.953	-1.6505	-1.5866	-1.4777	-1.3393	0.0103415163672038	0.00951748347352244	0.1	0.0825688073394495	UKBB.Eosino.SuSiE.cv2f_ukbb.txt
6907	3	48845251	C	T	3:48845251:C:T	rs9311430	3:44807313-54107511	0.010342	6	0.00013599	0.0013504	5.2708e-16	3.0295e-12	6.2557e-13	6.2679e-10	7.1649e-09	0.010338	2.5665e-10	1.0745e-07	1.0051e-06	2.4325e-06	-0.98051	-1.2598	-1.9653	-1.3698	-1.6007	14.953	-1.6505	-1.5866	-1.4777	-1.3393	0.0103415163672137	0.00951748347352244	0.1	0.0825688073394495	UKBB.Eosino.SuSiE.cv2f_ukbb.txt
6908	3	48850443	T	A	3:48850443:T:A	rs9311432	3:44807313-54107511	0.010342	6	0.00013598	0.0013504	5.2708e-16	3.0295e-12	6.2557e-13	6.2678e-10	7.1649e-09	0.010338	2.5665e-10	1.0745e-07	1.0051e-06	2.4325e-06	-0.98052	-1.2598	-1.9653	-1.3698	-1.6007	14.953	-1.6505	-1.5866	-1.4777	-1.3393	0.0103415163672038	0.00951748347352244	0.1	0.0825688073394495	UKBB.Eosino.SuSiE.cv2f_ukbb.txt
6909	3	48852639	A	G	3:48852639:A:G	rs9682444	3:44807313-54107511	0.011755	6	0.00015517	0.0014441	5.4548e-16	3.1076e-12	6.3009e-13	6.4066e-10	7.233e-09	0.011752	2.5996e-10	1.0786e-07	1.0113e-06	2.4538e-06	-0.9462	-1.2344	-1.9581	-1.3479	-1.5913	15.081	-1.6377	-1.5828	-1.4716	-1.3306	0.0117555390094516	0.0108192557342653	0.1	0.0825688073394495	UKBB.Eosino.SuSiE.cv2f_ukbb.txt
6910	3	48857805	T	C	3:48857805:T:C	rs9835307	3:44807313-54107511	0.011818	6	0.00015601	0.0014481	5.4665e-16	3.111e-12	6.3028e-13	6.4131e-10	7.2359e-09	0.011814	2.601e-10	1.0788e-07	1.0115e-06	2.4547e-06	-0.94405	-1.2333	-1.9578	-1.3469	-1.5909	15.086	-1.6371	-1.5826	-1.4713	-1.3302	0.0118175398978405	0.010876334857438	0.1	0.0825688073394495	UKBB.Eosino.SuSiE.cv2f_ukbb.txt
6911	3	48860215	TG	T	3:48860215:TG:T	3:48860215:TG:T	3:44807313-54107511	0.0079688	6	0.00010383	0.0011764	4.9579e-16	2.9311e-12	6.166e-13	6.0987e-10	7.0914e-09	0.0079653	2.5154e-10	1.0697e-07	9.9756e-07	2.4077e-06	-1.0417	-1.2929	-1.9798	-1.3972	-1.6111	14.692	-1.6706	-1.591	-1.4852	-1.3496	0.00796879214424606	0.00733310225494754	0.1	0.0825688073394495	UKBB.Eosino.SuSiE.cv2f_ukbb.txt
6912	3	48863835	T	C	3:48863835:T:C	rs9311433	3:44807313-54107511	0.0089998	6	0.00011784	0.0012555	5.0846e-16	2.9468e-12	6.2095e-13	6.1243e-10	7.094e-09	0.0089963	2.5317e-10	1.0705e-07	9.9883e-07	2.4105e-06	-1.0165	-1.2875	-1.9728	-1.393	-1.6107	14.814	-1.6641	-1.5903	-1.4839	-1.3484	0.00899979263434447	0.00828227283544691	0.1	0.0825688073394495	UKBB.Eosino.SuSiE.cv2f_ukbb.txt
6913	3	48869072	CAG	C	3:48869072:CAG:C	3:48869072:CAG:C	3:44807313-54107511	0.0095025	6	0.00012463	0.0012918	5.1577e-16	2.967e-12	6.2277e-13	6.1857e-10	7.1282e-09	0.009499	2.5449e-10	1.072e-07	1.0014e-06	2.4191e-06	-1.0022	-1.2807	-1.9698	-1.383	-1.6059	14.868	-1.6589	-1.5889	-1.4814	-1.3448	0.00950250211639925	0.00874507404865443	0.1	0.0825688073394495	UKBB.Eosino.SuSiE.cv2f_ukbb.txt
6914	3	48871664	A	C	3:48871664:A:C	rs9755490	3:44807313-54107511	0.010156	6	0.00013348	0.0013377	5.2533e-16	3.0167e-12	6.2485e-13	6.2495e-10	7.154e-09	0.010153	2.5613e-10	1.0738e-07	1.0041e-06	2.4291e-06	-0.98384	-1.2641	-1.9665	-1.3728	-1.6023	14.935	-1.6525	-1.5872	-1.4787	-1.3407	0.0101565125867887	0.00934716673502356	0.1	0.0825688073394495	UKBB.Eosino.SuSiE.cv2f_ukbb.txt
6915	3	48872998	A	G	3:48872998:A:G	rs9681717	3:44807313-54107511	0.0098766	6	0.00012969	0.0013183	5.2149e-16	3.0008e-12	6.2393e-13	6.2202e-10	7.14e-09	0.0098731	2.5544e-10	1.073e-07	1.0029e-06	2.4247e-06	-0.99119	-1.2694	-1.968	-1.3775	-1.6042	14.907	-1.6552	-1.588	-1.4799	-1.3425	0.00987660793867129	0.00908948211282978	0.1	0.0825688073394495	UKBB.Eosino.SuSiE.cv2f_ukbb.txt
6916	3	48873909	TA	T	3:48873909:TA:T	3:48873909:TA:T	3:44807313-54107511	0.010316	6	0.00014268	0.0014187	4.9476e-16	2.9908e-12	6.4297e-13	6.6756e-10	7.3349e-09	0.010312	2.625e-10	1.0903e-07	1.0237e-06	2.4969e-06	-1.0438	-1.2727	-1.9379	-1.3068	-1.5773	14.95	-1.6279	-1.572	-1.4593	-1.3132	0.0103156003816446	0.00949354706703065	0.1	0.0825688073394495	UKBB.Eosino.SuSiE.cv2f_ukbb.txt
6917	3	48876040	TA	T	3:48876040:TA:T	3:48876040:TA:T	3:44807313-54107511	0.014811	6	0.00019919	0.0016487	6.1764e-16	3.3683e-12	6.4585e-13	6.8764e-10	7.4817e-09	0.014807	2.7144e-10	1.0957e-07	1.0354e-06	2.5231e-06	-0.82196	-1.1538	-1.9334	-1.2772	-1.5575	15.312	-1.5945	-1.5671	-1.4479	-1.3027	0.0148106220736518	0.0136317834970445	0.1	0.0825688073394495	UKBB.Eosino.SuSiE.cv2f_ukbb.txt
6918	3	48877158	TAC	T	3:48877158:TAC:T	rs758824050	3:44807313-54107511	0.008881	6	0.00011629	0.0012473	5.0629e-16	2.9325e-12	6.2072e-13	6.1188e-10	7.0962e-09	0.0088775	2.5284e-10	1.0703e-07	9.9857e-07	2.4092e-06	-1.0207	-1.2924	-1.9731	-1.3939	-1.6104	14.801	-1.6654	-1.5905	-1.4842	-1.3489	0.00888099148835853	0.00817290187039998	0.1	0.0825688073394495	UKBB.Eosino.SuSiE.cv2f_ukbb.txt
6919	3	48878407	T	G	3:48878407:T:G	rs13078308	3:44807313-54107511	0.0093594	6	0.0001227	0.0012816	5.1406e-16	2.969e-12	6.2218e-13	6.1642e-10	7.1129e-09	0.0093559	2.5411e-10	1.0715e-07	1.0005e-06	2.4164e-06	-1.0055	-1.28	-1.9708	-1.3865	-1.608	14.853	-1.6604	-1.5894	-1.4823	-1.346	0.00935939898885085	0.00861333174984802	0.1	0.0825688073394495	UKBB.Eosino.SuSiE.cv2f_ukbb.txt
6920	3	48884147	T	C	3:48884147:T:C	rs9311434	3:44807313-54107511	0.0069763	6	9.0511e-05	0.0010967	4.7845e-16	2.8557e-12	6.1295e-13	5.968e-10	7.0275e-09	0.0069728	2.4858e-10	1.0667e-07	9.9231e-07	2.388e-06	-1.0773	-1.3189	-1.9857	-1.4189	-1.6201	14.559	-1.6824	-1.5939	-1.4905	-1.3578	0.00697627048467642	0.00641937596867648	0.1	0.0825688073394495	UKBB.Eosino.SuSiE.cv2f_ukbb.txt
6921	3	48888121	A	C	3:48888121:A:C	rs9830636	3:44807313-54107511	0.0090357	6	0.00011833	0.0012581	5.0895e-16	2.9486e-12	6.2106e-13	6.128e-10	7.0957e-09	0.0090322	2.5327e-10	1.0706e-07	9.9899e-07	2.411e-06	-1.0155	-1.2869	-1.9726	-1.3924	-1.6104	14.818	-1.6637	-1.5902	-1.4838	-1.3482	0.00903569317392028	0.00831532348902586	0.1	0.0825688073394495	UKBB.Eosino.SuSiE.cv2f_ukbb.txt
6922	3	48890119	C	T	3:48890119:C:T	rs7430501	3:44807313-54107511	0.0090357	6	0.00011833	0.0012581	5.0895e-16	2.9486e-12	6.2106e-13	6.128e-10	7.0957e-09	0.0090322	2.5327e-10	1.0706e-07	9.9899e-07	2.411e-06	-1.0155	-1.2869	-1.9726	-1.3924	-1.6104	14.818	-1.6637	-1.5902	-1.4838	-1.3482	0.00903569317392028	0.00831532348902586	0.1	0.0825688073394495	UKBB.Eosino.SuSiE.cv2f_ukbb.txt
6923	3	48890681	C	T	3:48890681:C:T	rs9879971	3:44807313-54107511	0.009036	6	0.00011833	0.0012581	5.0895e-16	2.9487e-12	6.2106e-13	6.1281e-10	7.0957e-09	0.0090325	2.5327e-10	1.0706e-07	9.9899e-07	2.411e-06	-1.0155	-1.2869	-1.9726	-1.3924	-1.6104	14.818	-1.6637	-1.5902	-1.4838	-1.3482	0.00903599317287274	0.00831559967833151	0.1	0.0825688073394495	UKBB.Eosino.SuSiE.cv2f_ukbb.txt
6924	3	48891275	T	C	3:48891275:T:C	rs10780033	3:44807313-54107511	0.0090357	6	0.00011833	0.0012581	5.0895e-16	2.9486e-12	6.2106e-13	6.128e-10	7.0957e-09	0.0090322	2.5327e-10	1.0706e-07	9.9899e-07	2.411e-06	-1.0155	-1.2869	-1.9726	-1.3924	-1.6104	14.818	-1.6637	-1.5902	-1.4838	-1.3482	0.00903569317392028	0.00831532348902586	0.1	0.0825688073394495	UKBB.Eosino.SuSiE.cv2f_ukbb.txt
6925	3	48893780	T	C	3:48893780:T:C	rs9840684	3:44807313-54107511	0.010186	6	0.00013389	0.0013398	5.2562e-16	3.0198e-12	6.2495e-13	6.2541e-10	7.1573e-09	0.010183	2.5624e-10	1.074e-07	1.0043e-06	2.4298e-06	-0.98329	-1.2631	-1.9663	-1.372	-1.6018	14.938	-1.6521	-1.5871	-1.4785	-1.3404	0.0101865133947945	0.00937478566559091	0.1	0.0825688073394495	UKBB.Eosino.SuSiE.cv2f_ukbb.txt
6926	3	48897595	G	A	3:48897595:G:A	rs9754878	3:44807313-54107511	0.0086833	6	0.00011356	0.001232	5.0348e-16	2.9149e-12	6.1988e-13	6.0901e-10	7.083e-09	0.0086799	2.5225e-10	1.0696e-07	9.9744e-07	2.4053e-06	-1.0263	-1.2984	-1.9745	-1.3986	-1.6122	14.778	-1.6678	-1.5912	-1.4853	-1.3506	0.00868338711219729	0.00799098518106278	0.1	0.0825688073394495	UKBB.Eosino.SuSiE.cv2f_ukbb.txt
6927	3	48900347	G	A	3:48900347:G:A	rs7431857	3:44807313-54107511	0.0082335	6	0.00010752	0.0011982	4.9685e-16	2.8952e-12	6.182e-13	6.0327e-10	7.0512e-09	0.00823	2.5104e-10	1.0683e-07	9.9513e-07	2.397e-06	-1.0396	-1.3052	-1.9772	-1.4081	-1.6167	14.725	-1.6726	-1.5924	-1.4876	-1.354	0.00823347800473906	0.00757679328565386	0.1	0.0825688073394495	UKBB.Eosino.SuSiE.cv2f_ukbb.txt
6928	3	48902567	A	AT	3:48902567:A:AT	rs577422524	3:44807313-54107511	0.0060099	6	7.8724e-05	0.0010283	4.9733e-16	2.8865e-12	6.1755e-13	5.8818e-10	7.0094e-09	0.0060064	2.4939e-10	1.0688e-07	9.9425e-07	2.3932e-06	-1.0386	-1.3082	-1.9783	-1.4334	-1.6227	14.41	-1.6792	-1.5919	-1.4885	-1.3556	0.006009881142225	0.0055296781519989	0.1	0.0825688073394495	UKBB.Eosino.SuSiE.cv2f_ukbb.txt
6929	3	48905161	G	A	3:48905161:G:A	rs12493289	3:44807313-54107511	0.0086717	6	0.00011341	0.0012311	5.033e-16	2.9141e-12	6.1983e-13	6.0887e-10	7.0824e-09	0.0086682	2.5221e-10	1.0696e-07	9.9738e-07	2.4051e-06	-1.0267	-1.2987	-1.9746	-1.3988	-1.6123	14.777	-1.6679	-1.5912	-1.4854	-1.3506	0.008671686894834	0.00798021379814151	0.1	0.0825688073394495	UKBB.Eosino.SuSiE.cv2f_ukbb.txt
6930	3	48906469	T	G	3:48906469:T:G	rs4974079	3:44807313-54107511	0.0093348	6	0.00012237	0.0012798	5.1353e-16	2.9662e-12	6.2205e-13	6.1596e-10	7.111e-09	0.0093313	2.5401e-10	1.0714e-07	1.0003e-06	2.4156e-06	-1.0066	-1.281	-1.971	-1.3873	-1.6083	14.85	-1.6608	-1.5895	-1.4825	-1.3463	0.00933479807272519	0.00859068422678277	0.1	0.0825688073394495	UKBB.Eosino.SuSiE.cv2f_ukbb.txt
6931	3	48911125	C	T	3:48911125:C:T	rs6446252	3:44807313-54107511	0.00938	6	0.00012298	0.0012831	5.142e-16	2.9691e-12	6.222e-13	6.1647e-10	7.1134e-09	0.0093765	2.5412e-10	1.0715e-07	1.0005e-06	2.4164e-06	-1.0053	-1.28	-1.9707	-1.3864	-1.608	14.855	-1.6604	-1.5894	-1.4823	-1.3459	0.00937999891664576	0.00863229674883759	0.1	0.0825688073394495	UKBB.Eosino.SuSiE.cv2f_ukbb.txt
6932	3	48911443	C	T	3:48911443:C:T	rs6446253	3:44807313-54107511	0.0085126	6	0.00011127	0.0012192	5.0054e-16	2.904e-12	6.1929e-13	6.0714e-10	7.0738e-09	0.0085092	2.518e-10	1.0691e-07	9.9666e-07	2.4024e-06	-1.0322	-1.3021	-1.9754	-1.4017	-1.6135	14.758	-1.6695	-1.5916	-1.4861	-1.3518	0.00851268400297078	0.00783383346613431	0.1	0.0825688073394495	UKBB.Eosino.SuSiE.cv2f_ukbb.txt
6933	3	48912829	A	G	3:48912829:A:G	rs9755751	3:44807313-54107511	0.0093714	6	0.00012287	0.0012825	5.1411e-16	2.9691e-12	6.2218e-13	6.1644e-10	7.1129e-09	0.0093679	2.5409e-10	1.0715e-07	1.0005e-06	2.4162e-06	-1.0054	-1.28	-1.9708	-1.3865	-1.608	14.854	-1.6605	-1.5894	-1.4823	-1.346	0.00937139874834036	0.00862437932207494	0.1	0.0825688073394495	UKBB.Eosino.SuSiE.cv2f_ukbb.txt
6934	3	48914238	G	A	3:48914238:G:A	rs7623023	3:44807313-54107511	0.0063889	6	8.2664e-05	0.001047	4.6798e-16	2.8081e-12	6.1074e-13	5.8818e-10	6.9885e-09	0.0063855	2.4662e-10	1.065e-07	9.891e-07	2.3759e-06	-1.0994	-1.3357	-1.9893	-1.4334	-1.6257	14.471	-1.6903	-1.5955	-1.4937	-1.3628	0.00638895710676035	0.0058786893712689	0.1	0.0825688073394495	UKBB.Eosino.SuSiE.cv2f_ukbb.txt
6935	3	48919232	A	G	3:48919232:A:G	rs4974087	3:44807313-54107511	0.0093517	6	0.0001226	0.0012811	5.1378e-16	2.9673e-12	6.221e-13	6.1615e-10	7.1119e-09	0.0093482	2.5405e-10	1.0714e-07	1.0004e-06	2.4159e-06	-1.0061	-1.2806	-1.9709	-1.3869	-1.6082	14.852	-1.6606	-1.5894	-1.4824	-1.3462	0.00935169841043149	0.00860624289100231	0.1	0.0825688073394495	UKBB.Eosino.SuSiE.cv2f_ukbb.txt
6936	3	48920127	C	T	3:48920127:C:T	rs7649458	3:44807313-54107511	0.0086923	6	0.00011368	0.0012326	5.0362e-16	2.9155e-12	6.1992e-13	6.0911e-10	7.0836e-09	0.0086888	2.5227e-10	1.0696e-07	9.9748e-07	2.4054e-06	-1.0261	-1.2982	-1.9744	-1.3984	-1.6122	14.779	-1.6677	-1.5911	-1.4853	-1.3505	0.00869228722038817	0.00799917879713108	0.1	0.0825688073394495	UKBB.Eosino.SuSiE.cv2f_ukbb.txt
6937	3	48924900	G	A	3:48924900:G:A	rs4974085	3:44807313-54107511	0.008271	6	0.00010804	0.0012012	4.9722e-16	2.9004e-12	6.183e-13	6.0405e-10	7.0537e-09	0.0082675	2.5111e-10	1.0684e-07	9.9538e-07	2.398e-06	-1.0388	-1.3034	-1.977	-1.4068	-1.6164	14.729	-1.6723	-1.5923	-1.4874	-1.3536	0.00827097912614039	0.00761131694886308	0.1	0.0825688073394495	UKBB.Eosino.SuSiE.cv2f_ukbb.txt
6938	3	48926816	A	G	3:48926816:A:G	rs28642807	3:44807313-54107511	0.0093202	6	0.00012217	0.0012788	5.1331e-16	2.9653e-12	6.22e-13	6.158e-10	7.1102e-09	0.0093167	2.5397e-10	1.0713e-07	1.0002e-06	2.4154e-06	-1.007	-1.2813	-1.9711	-1.3875	-1.6084	14.849	-1.661	-1.5895	-1.4826	-1.3464	0.00932019781617499	0.00857724301390661	0.1	0.0825688073394495	UKBB.Eosino.SuSiE.cv2f_ukbb.txt
6939	3	48928232	T	C	3:48928232:T:C	rs7428387	3:44807313-54107511	0.0090397	6	0.00011839	0.0012585	5.0917e-16	2.9478e-12	6.2103e-13	6.1264e-10	7.0953e-09	0.0090362	2.5324e-10	1.0705e-07	9.9891e-07	2.4107e-06	-1.0151	-1.2872	-1.9726	-1.3927	-1.6105	14.818	-1.6638	-1.5903	-1.4839	-1.3483	0.00903969277275951	0.00831900601310154	0.1	0.0825688073394495	UKBB.Eosino.SuSiE.cv2f_ukbb.txt
6940	3	48934102	T	C	3:48934102:T:C	rs7639332	3:44807313-54107511	0.0093897	6	0.00012311	0.0012838	5.1431e-16	2.9697e-12	6.2223e-13	6.1656e-10	7.1139e-09	0.0093862	2.5414e-10	1.0716e-07	1.0005e-06	2.4165e-06	-1.005	-1.2798	-1.9707	-1.3863	-1.6079	14.856	-1.6603	-1.5893	-1.4822	-1.3459	0.00938969899195763	0.00864122686972102	0.1	0.0825688073394495	UKBB.Eosino.SuSiE.cv2f_ukbb.txt
6941	3	48935583	G	A	3:48935583:G:A	rs7431710	3:44807313-54107511	0.0064317	6	8.324e-05	0.0010508	4.6873e-16	2.8117e-12	6.109e-13	5.8891e-10	6.991e-09	0.0064283	2.4673e-10	1.0651e-07	9.8932e-07	2.3767e-06	-1.0978	-1.3344	-1.9891	-1.4322	-1.6253	14.478	-1.6899	-1.5954	-1.4935	-1.3625	0.00643175798454521	0.0059180923788783	0.1	0.0825688073394495	UKBB.Eosino.SuSiE.cv2f_ukbb.txt
6942	3	48937761	G	T	3:48937761:G:T	rs11920534	3:44807313-54107511	0.0067402	6	8.738e-05	0.0010773	4.7423e-16	2.8355e-12	6.1188e-13	5.9292e-10	7.0103e-09	0.0067367	2.4774e-10	1.0659e-07	9.9085e-07	2.3824e-06	-1.0862	-1.326	-1.9875	-1.4254	-1.6226	14.525	-1.6858	-1.5946	-1.492	-1.3601	0.00674016419612811	0.00620201498511108	0.1	0.0825688073394495	UKBB.Eosino.SuSiE.cv2f_ukbb.txt
6943	3	48937790	T	C	3:48937790:T:C	rs11924597	3:44807313-54107511	0.0084373	6	0.00011029	0.001214	4.9965e-16	2.9071e-12	6.1874e-13	6.0513e-10	7.0605e-09	0.0084338	2.5154e-10	1.0687e-07	9.9588e-07	2.3997e-06	-1.034	-1.3011	-1.9763	-1.405	-1.6154	14.749	-1.6706	-1.592	-1.4869	-1.3529	0.00843728076217498	0.00776441788730831	0.1	0.0825688073394495	UKBB.Eosino.SuSiE.cv2f_ukbb.txt
6944	3	48943496	A	C	3:48943496:A:C	rs7612459	3:44807313-54107511	0.0080581	6	0.00010518	0.001185	4.9356e-16	2.8831e-12	6.1745e-13	6.0085e-10	7.0384e-09	0.0080546	2.5047e-10	1.0677e-07	9.9417e-07	2.393e-06	-1.0462	-1.3094	-1.9784	-1.4121	-1.6186	14.703	-1.6749	-1.5929	-1.4886	-1.3557	0.00805807362460909	0.0074153146049365	0.1	0.0825688073394495	UKBB.Eosino.SuSiE.cv2f_ukbb.txt
6945	3	48947183	G	A	3:48947183:G:A	rs7615675	3:44807313-54107511	0.008858	6	0.00011595	0.0012453	5.0567e-16	2.925e-12	6.203e-13	6.1063e-10	7.0895e-09	0.0088545	2.526e-10	1.07e-07	9.98e-07	2.4069e-06	-1.022	-1.2949	-1.9738	-1.3959	-1.6113	14.798	-1.6664	-1.5908	-1.4848	-1.3499	0.00885798868693877	0.00815172735696501	0.1	0.0825688073394495	UKBB.Eosino.SuSiE.cv2f_ukbb.txt
6946	3	48951259	C	T	3:48951259:C:T	rs11705737	3:44807313-54107511	0.0067683	6	8.7752e-05	0.0010796	4.7483e-16	2.8387e-12	6.1206e-13	5.9337e-10	7.0113e-09	0.0067648	2.478e-10	1.0661e-07	9.91e-07	2.3826e-06	-1.0849	-1.3249	-1.9872	-1.4246	-1.6224	14.529	-1.6856	-1.5945	-1.4918	-1.36	0.00676826446712331	0.00622788471674252	0.1	0.0825688073394495	UKBB.Eosino.SuSiE.cv2f_ukbb.txt
6947	3	48952284	C	T	3:48952284:C:T	rs13064883	3:44807313-54107511	0.009008	6	0.00011798	0.0012564	5.087e-16	2.9462e-12	6.2083e-13	6.1201e-10	7.0915e-09	0.0090045	2.531e-10	1.0705e-07	9.9866e-07	2.4093e-06	-1.016	-1.2877	-1.973	-1.3937	-1.611	14.815	-1.6644	-1.5904	-1.4841	-1.3489	0.00900799124481888	0.00828982200980199	0.1	0.0825688073394495	UKBB.Eosino.SuSiE.cv2f_ukbb.txt
6948	3	48952385	A	G	3:48952385:A:G	rs13064911	3:44807313-54107511	0.00984	6	0.00012923	0.0013161	5.2075e-16	2.9977e-12	6.2366e-13	6.2117e-10	7.135e-09	0.0098364	2.5525e-10	1.0729e-07	1.0025e-06	2.4228e-06	-0.9926	-1.2704	-1.9684	-1.3788	-1.6049	14.903	-1.6559	-1.5881	-1.4803	-1.3433	0.00983990577543759	0.0090556949544357	0.1	0.0825688073394495	UKBB.Eosino.SuSiE.cv2f_ukbb.txt
6949	3	48954074	A	G	3:48954074:A:G	rs13076394	3:44807313-54107511	0.009861	6	0.00012952	0.0013175	5.2107e-16	2.9989e-12	6.2374e-13	6.2134e-10	7.1362e-09	0.0098575	2.5531e-10	1.0729e-07	1.0026e-06	2.4232e-06	-0.99199	-1.27	-1.9683	-1.3786	-1.6048	14.905	-1.6557	-1.5881	-1.4802	-1.3431	0.00986100619721852	0.00907512026893476	0.1	0.0825688073394495	UKBB.Eosino.SuSiE.cv2f_ukbb.txt
6950	3	48956862	G	C	3:48956862:G:C	rs9884022	3:44807313-54107511	0.0088737	6	0.00011617	0.0012465	5.0679e-16	2.9381e-12	6.2038e-13	6.1055e-10	7.0844e-09	0.0088702	2.5276e-10	1.0701e-07	9.9807e-07	2.4071e-06	-1.0198	-1.2905	-1.9737	-1.3961	-1.612	14.8	-1.6657	-1.5907	-1.4847	-1.3498	0.00887368890423068	0.00816618126396196	0.1	0.0825688073394495	UKBB.Eosino.SuSiE.cv2f_ukbb.txt
6951	3	48957147	A	G	3:48957147:A:G	rs9850134	3:44807313-54107511	0.0088737	6	0.00011617	0.0012465	5.0679e-16	2.9381e-12	6.2038e-13	6.1055e-10	7.0844e-09	0.0088702	2.5276e-10	1.0701e-07	9.9807e-07	2.4071e-06	-1.0198	-1.2905	-1.9737	-1.3961	-1.612	14.8	-1.6657	-1.5907	-1.4847	-1.3498	0.00887368890423068	0.00816618126396196	0.1	0.0825688073394495	UKBB.Eosino.SuSiE.cv2f_ukbb.txt
6952	3	48958706	T	C	3:48958706:T:C	rs13092715	3:44807313-54107511	0.0071608	6	9.5594e-05	0.0011431	6.5657e-16	4.4827e-12	7.1252e-13	9.1544e-10	8.935e-09	0.0071564	3.649e-10	1.2542e-07	1.2181e-06	3.038e-06	-0.76084	-0.86802	-1.8352	-0.99104	-1.38	14.585	-1.2985	-1.432	-1.2855	-1.117	0.00716076030723534	0.00658840382374892	0.1	0.0825688073394495	UKBB.Eosino.SuSiE.cv2f_ukbb.txt
6953	3	48958709	G	A	3:48958709:G:A	rs13070214	3:44807313-54107511	0.0071608	6	9.5594e-05	0.0011431	6.5657e-16	4.4827e-12	7.1252e-13	9.1544e-10	8.935e-09	0.0071564	3.649e-10	1.2542e-07	1.2181e-06	3.038e-06	-0.76084	-0.86802	-1.8352	-0.99104	-1.38	14.585	-1.2985	-1.432	-1.2855	-1.117	0.00716076030723534	0.00658840382374892	0.1	0.0825688073394495	UKBB.Eosino.SuSiE.cv2f_ukbb.txt
6954	3	48960938	A	T	3:48960938:A:T	rs9867373	3:44807313-54107511	0.0088824	6	0.00011629	0.0012472	5.0697e-16	2.9388e-12	6.2043e-13	6.1069e-10	7.0851e-09	0.0088789	2.528e-10	1.0701e-07	9.9813e-07	2.4074e-06	-1.0194	-1.2902	-1.9736	-1.3959	-1.6119	14.801	-1.6656	-1.5907	-1.4846	-1.3497	0.00888238923128148	0.00817419075382653	0.1	0.0825688073394495	UKBB.Eosino.SuSiE.cv2f_ukbb.txt
6955	3	48962128	T	G	3:48962128:T:G	rs13072911	3:44807313-54107511	0.0093983	6	0.00012324	0.0012845	5.1398e-16	2.9602e-12	6.2224e-13	6.1677e-10	7.119e-09	0.0093948	2.5408e-10	1.0716e-07	1.0006e-06	2.4162e-06	-1.0057	-1.283	-1.9707	-1.386	-1.6072	14.857	-1.6605	-1.5893	-1.4821	-1.346	0.00939829876865117	0.00864914429648367	0.1	0.0825688073394495	UKBB.Eosino.SuSiE.cv2f_ukbb.txt
6956	3	48962851	CT	C	3:48962851:CT:C	3:48962851:CT:C	3:44807313-54107511	0.0062259	6	8.1195e-05	0.0010419	4.9427e-16	2.9045e-12	6.1479e-13	6.0116e-10	7.0047e-09	0.0062225	2.4817e-10	1.0659e-07	9.923e-07	2.3876e-06	-1.0448	-1.302	-1.9827	-1.4116	-1.6233	14.445	-1.6841	-1.5946	-1.4905	-1.3579	0.00622597260123259	0.00572862651518602	0.1	0.0825688073394495	UKBB.Eosino.SuSiE.cv2f_ukbb.txt
6957	3	48977398	T	G	3:48977398:T:G	rs7647093	3:44807313-54107511	0.0086425	6	0.00011305	0.0012293	5.036e-16	2.9238e-12	6.1965e-13	6.0811e-10	7.0733e-09	0.008639	2.5221e-10	1.0695e-07	9.9709e-07	2.4036e-06	-1.0261	-1.2954	-1.9749	-1.4001	-1.6136	14.773	-1.6679	-1.5913	-1.4857	-1.3513	0.00864248520332866	0.00795333137238929	0.1	0.0825688073394495	UKBB.Eosino.SuSiE.cv2f_ukbb.txt
6958	3	48979231	A	G	3:48979231:A:G	rs7372149	3:44807313-54107511	0.0097891	6	0.00012854	0.0013124	5.2044e-16	2.9953e-12	6.2359e-13	6.2092e-10	7.1341e-09	0.0097856	2.5521e-10	1.0728e-07	1.0024e-06	2.4224e-06	-0.9932	-1.2712	-1.9685	-1.3792	-1.6051	14.898	-1.6561	-1.5882	-1.4804	-1.3435	0.00978910544911071	0.00900892689867494	0.1	0.0825688073394495	UKBB.Eosino.SuSiE.cv2f_ukbb.txt
6959	3	48984508	TGG	T	3:48984508:TGG:T	rs200143221	3:44807313-54107511	0.010326	6	0.00013621	0.0013537	5.2182e-16	3.0383e-12	6.2637e-13	6.2916e-10	7.1786e-09	0.010323	2.5731e-10	1.0751e-07	1.0059e-06	2.4349e-06	-0.99055	-1.2569	-1.9641	-1.3661	-1.5988	14.951	-1.6479	-1.586	-1.4769	-1.3383	0.010326519663419	0.00950367400823871	0.1	0.0825688073394495	UKBB.Eosino.SuSiE.cv2f_ukbb.txt
6960	3	48986399	A	T	3:48986399:A:T	rs13315711	3:44807313-54107511	0.0088208	6	0.00011548	0.0012429	5.0365e-16	2.9335e-12	6.2028e-13	6.1042e-10	7.0837e-09	0.0088173	2.5274e-10	1.07e-07	9.9789e-07	2.4064e-06	-1.026	-1.2921	-1.9738	-1.3963	-1.6121	14.794	-1.6658	-1.5907	-1.4849	-1.3501	0.00882078820744703	0.00811747988306144	0.1	0.0825688073394495	UKBB.Eosino.SuSiE.cv2f_ukbb.txt
6961	3	48986546	CATTTATTT	C	3:48986546:CATTTATTT:C	3:48986546:CATTTATTT:C	3:44807313-54107511	0.0080217	6	0.00010471	0.0011823	4.9351e-16	2.8824e-12	6.1744e-13	6.0081e-10	7.0386e-09	0.0080183	2.5057e-10	1.0677e-07	9.9417e-07	2.3928e-06	-1.0463	-1.3096	-1.9784	-1.4122	-1.6185	14.699	-1.6744	-1.5929	-1.4886	-1.3557	0.00802177355358658	0.00738189569894998	0.1	0.0825688073394495	UKBB.Eosino.SuSiE.cv2f_ukbb.txt
6962	3	48988760	T	C	3:48988760:T:C	rs7430198	3:44807313-54107511	0.0097758	6	0.00012835	0.0013115	5.2034e-16	2.9942e-12	6.2356e-13	6.2084e-10	7.1339e-09	0.0097723	2.5519e-10	1.0728e-07	1.0024e-06	2.4223e-06	-0.99338	-1.2716	-1.9686	-1.3794	-1.6051	14.897	-1.6562	-1.5882	-1.4804	-1.3435	0.00977580539687317	0.0089966825061234	0.1	0.0825688073394495	UKBB.Eosino.SuSiE.cv2f_ukbb.txt
6963	3	48992582	C	T	3:48992582:C:T	rs7636057	3:44807313-54107511	0.0085401	6	0.00011167	0.0012216	5.0225e-16	2.9167e-12	6.1933e-13	6.0696e-10	7.0688e-09	0.0085366	2.5197e-10	1.0693e-07	9.9666e-07	2.4021e-06	-1.0288	-1.2978	-1.9754	-1.402	-1.6142	14.761	-1.6689	-1.5915	-1.4861	-1.3519	0.00854008362412562	0.00785905875605253	0.1	0.0825688073394495	UKBB.Eosino.SuSiE.cv2f_ukbb.txt
6964	3	48992855	T	G	3:48992855:T:G	rs7643368	3:44807313-54107511	0.0085334	6	0.00011158	0.0012211	5.0216e-16	2.916e-12	6.1931e-13	6.0689e-10	7.0684e-09	0.0085299	2.5196e-10	1.0693e-07	9.9663e-07	2.402e-06	-1.0289	-1.298	-1.9754	-1.4021	-1.6143	14.761	-1.6689	-1.5915	-1.4861	-1.3519	0.00853338351829935	0.00785289052822591	0.1	0.0825688073394495	UKBB.Eosino.SuSiE.cv2f_ukbb.txt
6965	3	48995487	C	T	3:48995487:C:T	rs7628719	3:44807313-54107511	0.0066981	6	8.6807e-05	0.0010736	4.7449e-16	2.8334e-12	6.1192e-13	5.9278e-10	7.0095e-09	0.0066946	2.477e-10	1.066e-07	9.9081e-07	2.3819e-06	-1.0856	-1.3268	-1.9874	-1.4256	-1.6227	14.518	-1.686	-1.5946	-1.492	-1.3603	0.00669806381553317	0.00616325641921489	0.1	0.0825688073394495	UKBB.Eosino.SuSiE.cv2f_ukbb.txt
6966	3	48996137	A	G	3:48996137:A:G	rs6791234	3:44807313-54107511	0.0097754	6	0.00012835	0.0013114	5.2054e-16	2.9935e-12	6.2361e-13	6.2088e-10	7.1347e-09	0.0097719	2.5524e-10	1.0729e-07	1.0024e-06	2.4226e-06	-0.993	-1.2718	-1.9685	-1.3793	-1.605	14.897	-1.656	-1.5881	-1.4804	-1.3434	0.00977540570614033	0.00899631425371583	0.1	0.0825688073394495	UKBB.Eosino.SuSiE.cv2f_ukbb.txt
6967	3	48996606	C	T	3:48996606:C:T	rs6786665	3:44807313-54107511	0.0096043	6	0.00012603	0.0012993	5.1807e-16	2.9834e-12	6.2302e-13	6.1901e-10	7.1257e-09	0.0096008	2.5478e-10	1.0724e-07	1.0016e-06	2.4199e-06	-0.99775	-1.2752	-1.9694	-1.3823	-1.6062	14.879	-1.6578	-1.5886	-1.4811	-1.3445	0.009604302784742	0.00883879428637979	0.1	0.0825688073394495	UKBB.Eosino.SuSiE.cv2f_ukbb.txt
6968	3	48999323	G	A	3:48999323:G:A	rs4974082	3:44807313-54107511	0.0065348	6	8.4627e-05	0.0010597	4.7155e-16	2.82e-12	6.112e-13	5.9048e-10	6.9987e-09	0.0065313	2.4718e-10	1.0655e-07	9.8995e-07	2.3787e-06	-1.0918	-1.3315	-1.9886	-1.4295	-1.6242	14.494	-1.6881	-1.595	-1.4929	-1.3617	0.0065347602882907	0.00601291737382637	0.1	0.0825688073394495	UKBB.Eosino.SuSiE.cv2f_ukbb.txt
6969	3	49002631	C	CA	3:49002631:C:CA	rs577655384	3:44807313-54107511	0.018765	6	0.00025872	0.0018983	7.9651e-16	3.9843e-12	6.782e-13	8.048e-10	7.8907e-09	0.018762	2.8726e-10	1.1286e-07	1.08e-06	2.6946e-06	-0.56763	-0.98589	-1.8846	-1.1198	-1.5043	15.549	-1.5378	-1.5375	-1.4058	-1.237	0.0187658233389688	0.0172728791768454	0.1	0.0825688073394495	UKBB.Eosino.SuSiE.cv2f_ukbb.txt
6970	3	49003396	G	GA	3:49003396:G:GA	rs574238175	3:44807313-54107511	0.0088441	6	0.00011628	0.0012498	4.9899e-16	2.9971e-12	6.2073e-13	6.1858e-10	7.0936e-09	0.0088406	2.5166e-10	1.0701e-07	9.9833e-07	2.4136e-06	-1.0353	-1.2706	-1.9731	-1.383	-1.6107	14.796	-1.6701	-1.5907	-1.4844	-1.3471	0.00884409572470213	0.00813893058580217	0.1	0.0825688073394495	UKBB.Eosino.SuSiE.cv2f_ukbb.txt
6971	3	49004723	A	G	3:49004723:A:G	rs6446196	3:44807313-54107511	0.0096578	6	0.00012676	0.0013031	5.1923e-16	2.987e-12	6.2321e-13	6.196e-10	7.1286e-09	0.0096543	2.5494e-10	1.0725e-07	1.0019e-06	2.4207e-06	-0.99552	-1.274	-1.9691	-1.3814	-1.6058	14.884	-1.6572	-1.5885	-1.4809	-1.3442	0.00965780369842695	0.00888804804589161	0.1	0.0825688073394495	UKBB.Eosino.SuSiE.cv2f_ukbb.txt
6972	3	49007638	T	A	3:49007638:T:A	rs6446198	3:44807313-54107511	0.0094125	6	0.00012344	0.0012857	5.1572e-16	2.9725e-12	6.2238e-13	6.1709e-10	7.1158e-09	0.009409	2.5431e-10	1.0718e-07	1.0007e-06	2.4167e-06	-1.0023	-1.2788	-1.9705	-1.3854	-1.6076	14.859	-1.6596	-1.5891	-1.482	-1.3458	0.00941249933005051	0.00866221725695226	0.1	0.0825688073394495	UKBB.Eosino.SuSiE.cv2f_ukbb.txt
6973	3	49009872	TC	T	3:49009872:TC:T	rs200195208	3:44807313-54107511	0.0091265	6	0.00011959	0.0012651	5.1084e-16	2.956e-12	6.2133e-13	6.1375e-10	7.0996e-09	0.0091231	2.535e-10	1.0708e-07	9.9938e-07	2.4117e-06	-1.0118	-1.2844	-1.9722	-1.3908	-1.6099	14.828	-1.6628	-1.59	-1.4834	-1.3479	0.00912659395840942	0.00839900884864508	0.1	0.0825688073394495	UKBB.Eosino.SuSiE.cv2f_ukbb.txt
6974	3	49013383	G	A	3:49013383:G:A	rs6768433	3:44807313-54107511	0.0091202	6	0.00011953	0.0012649	5.1071e-16	2.9538e-12	6.2138e-13	6.1379e-10	7.1006e-09	0.0091167	2.5355e-10	1.071e-07	9.9939e-07	2.4119e-06	-1.0121	-1.2852	-1.9721	-1.3908	-1.6098	14.827	-1.6626	-1.5899	-1.4834	-1.3478	0.00912019420995736	0.008393116810124	0.1	0.0825688073394495	UKBB.Eosino.SuSiE.cv2f_ukbb.txt
6975	3	49015850	GTGTA	G	3:49015850:GTGTA:G	3:49015850:GTGTA:G	3:44807313-54107511	0.0086473	6	0.00011311	0.0012296	5.0272e-16	2.9147e-12	6.1971e-13	6.0881e-10	7.0798e-09	0.0086438	2.5214e-10	1.0695e-07	9.9727e-07	2.4039e-06	-1.0278	-1.2985	-1.9748	-1.3989	-1.6127	14.774	-1.6682	-1.5913	-1.4855	-1.3511	0.00864728566936346	0.00795775040127999	0.1	0.0825688073394495	UKBB.Eosino.SuSiE.cv2f_ukbb.txt
6976	3	49016056	A	G	3:49016056:A:G	rs7621015	3:44807313-54107511	0.0083706	6	0.00010938	0.0012088	4.9967e-16	2.9057e-12	6.1874e-13	6.0515e-10	7.0595e-09	0.0083671	2.5151e-10	1.0688e-07	9.9586e-07	2.3993e-06	-1.0339	-1.3016	-1.9763	-1.405	-1.6156	14.741	-1.6707	-1.5919	-1.4869	-1.3531	0.00837058058874451	0.00770301179834687	0.1	0.0825688073394495	UKBB.Eosino.SuSiE.cv2f_ukbb.txt
6977	3	49025101	A	C	3:49025101:A:C	rs4974091	3:44807313-54107511	0.0094442	6	0.00012387	0.001288	5.1618e-16	2.9743e-12	6.2248e-13	6.1748e-10	7.1176e-09	0.0094407	2.544e-10	1.0719e-07	1.0009e-06	2.4173e-06	-1.0014	-1.2782	-1.9703	-1.3848	-1.6074	14.862	-1.6593	-1.589	-1.4819	-1.3456	0.00944420002267998	0.00869140126025181	0.1	0.0825688073394495	UKBB.Eosino.SuSiE.cv2f_ukbb.txt
6978	3	49030828	A	C	3:49030828:A:C	rs4974080	3:44807313-54107511	0.0092332	6	0.00012102	0.0012727	5.127e-16	2.9521e-12	6.2194e-13	6.1609e-10	7.1144e-09	0.0092297	2.5391e-10	1.0714e-07	1.0002e-06	2.4148e-06	-1.0082	-1.2857	-1.9712	-1.3871	-1.6078	14.839	-1.6612	-1.5895	-1.4826	-1.3466	0.00923319754316898	0.00849714811526114	0.1	0.0825688073394495	UKBB.Eosino.SuSiE.cv2f_ukbb.txt
6979	3	49032205	G	C	3:49032205:G:C	rs4072859	3:44807313-54107511	0.0093046	6	0.00012201	0.0012782	5.1431e-16	2.9665e-12	6.2204e-13	6.1658e-10	7.1105e-09	0.0093011	2.5408e-10	1.0715e-07	1.0003e-06	2.415e-06	-1.005	-1.2808	-1.971	-1.3862	-1.6084	14.847	-1.6605	-1.5894	-1.4825	-1.3465	0.00930459759503877	0.00856288117001158	0.1	0.0825688073394495	UKBB.Eosino.SuSiE.cv2f_ukbb.txt
6980	3	49035211	G	A	3:49035211:G:A	rs6446205	3:44807313-54107511	0.0081203	6	0.00010602	0.0011898	4.9668e-16	2.8944e-12	6.1814e-13	6.0409e-10	7.0479e-09	0.0081168	2.5098e-10	1.0682e-07	9.9497e-07	2.3959e-06	-1.0399	-1.3055	-1.9773	-1.4067	-1.6172	14.711	-1.6728	-1.5925	-1.4878	-1.3545	0.00812027713950614	0.00747257785431288	0.1	0.0825688073394495	UKBB.Eosino.SuSiE.cv2f_ukbb.txt
6981	3	49035885	C	T	3:49035885:C:T	rs6414613	3:44807313-54107511	0.0070621	6	9.1797e-05	0.0011054	4.8103e-16	2.8186e-12	6.1475e-13	5.9312e-10	7.0006e-09	0.0070586	2.4832e-10	1.0658e-07	9.9062e-07	2.3797e-06	-1.0719	-1.332	-1.9828	-1.425	-1.6239	14.571	-1.6835	-1.5948	-1.4922	-1.3612	0.00706206014532507	0.00649836611009913	0.1	0.0825688073394495	UKBB.Eosino.SuSiE.cv2f_ukbb.txt
6982	3	49044767	C	T	3:49044767:C:T	rs6781790	3:44807313-54107511	0.0059689	6	7.7184e-05	0.0010117	4.5979e-16	2.7401e-12	6.1027e-13	5.7621e-10	6.9207e-09	0.0059655	2.4469e-10	1.0628e-07	9.8462e-07	2.3569e-06	-1.1171	-1.3602	-1.9901	-1.454	-1.6354	14.403	-1.6982	-1.5976	-1.4983	-1.3709	0.00596893492821104	0.054920243433254	1	0.0825688073394495	UKBB.Eosino.SuSiE.cv2f_ukbb.txt
6983	3	49045355	T	C	3:49045355:T:C	rs13316620	3:44807313-54107511	0.006146	6	7.9556e-05	0.0010275	4.643e-16	2.7615e-12	6.1105e-13	5.7874e-10	6.9334e-09	0.0061426	2.452e-10	1.0632e-07	9.8552e-07	2.3606e-06	-1.1073	-1.3525	-1.9888	-1.4496	-1.6336	14.432	-1.6961	-1.5972	-1.4974	-1.3693	0.00614603894339172	0.00565506809677485	0.1	0.0825688073394495	UKBB.Eosino.SuSiE.cv2f_ukbb.txt
6984	3	49052785	T	A	3:49052785:T:A	rs8926	3:44807313-54107511	0.0082803	6	0.00010835	0.001204	4.5782e-16	2.9853e-12	6.2433e-13	6.2304e-10	7.1591e-09	0.0082768	2.5278e-10	1.0724e-07	1.003e-06	2.4197e-06	-1.1214	-1.2746	-1.9673	-1.3758	-1.6016	14.731	-1.6657	-1.5886	-1.4798	-1.3446	0.00828030869259033	0.00761987881733894	0.1	0.0825688073394495	UKBB.Eosino.SuSiE.cv2f_ukbb.txt
6985	3	49071512	T	TTTA	3:49071512:T:TTTA	rs10691654	3:44807313-54107511	0.0064781	6	8.4725e-05	0.0010656	5.1544e-16	3.1791e-12	6.3019e-13	6.5181e-10	7.1886e-09	0.0064745	2.5705e-10	1.0765e-07	1.0077e-06	2.4404e-06	-1.0028	-1.2116	-1.958	-1.3307	-1.5974	14.485	-1.6489	-1.5848	-1.4751	-1.3361	0.00647804077427427	0.00596062553195209	0.1	0.0825688073394495	UKBB.Eosino.SuSiE.cv2f_ukbb.txt
6986	3	49073355	A	AC	3:49073355:A:AC	rs59929397	3:44807313-54107511	0.0068657	6	8.9394e-05	0.0010919	4.724e-16	2.8011e-12	6.1494e-13	5.9646e-10	6.9997e-09	0.0068622	2.499e-10	1.0657e-07	9.9122e-07	2.3843e-06	-1.09	-1.3382	-1.9825	-1.4194	-1.6241	14.543	-1.6771	-1.5948	-1.4916	-1.3593	0.00686566598808236	0.00631755417798463	0.1	0.0825688073394495	UKBB.Eosino.SuSiE.cv2f_ukbb.txt
6987	3	49075988	C	G	3:49075988:C:G	rs12637037	3:44807313-54107511	0.0066073	6	8.572e-05	0.0010675	4.6828e-16	2.7966e-12	6.1363e-13	5.8821e-10	6.9791e-09	0.0066039	2.476e-10	1.0649e-07	9.8908e-07	2.3732e-06	-1.0988	-1.3398	-1.9846	-1.4334	-1.627	14.505	-1.6864	-1.5956	-1.4937	-1.364	0.00660735362656473	0.0060797551857994	0.1	0.0825688073394495	UKBB.Eosino.SuSiE.cv2f_ukbb.txt
6988	3	49081247	T	C	3:49081247:T:C	rs6795025	3:44807313-54107511	0.0069308	6	9.0066e-05	0.0010949	4.7383e-16	2.8302e-12	6.1473e-13	5.9215e-10	6.9918e-09	0.0069274	2.4863e-10	1.0656e-07	9.9053e-07	2.3788e-06	-1.087	-1.3279	-1.9828	-1.4267	-1.6252	14.553	-1.6822	-1.5949	-1.4923	-1.3616	0.00693085959013828	0.00637757932041783	0.1	0.0825688073394495	UKBB.Eosino.SuSiE.cv2f_ukbb.txt
6989	3	49085563	CT	C	3:49085563:CT:C	3:49085563:CT:C	3:44807313-54107511	0.0081358	6	0.00010669	0.0011961	4.9768e-16	2.9542e-12	6.1931e-13	6.1366e-10	7.0744e-09	0.0081323	2.5228e-10	1.0703e-07	9.963e-07	2.4057e-06	-1.0379	-1.285	-1.9754	-1.391	-1.6135	14.713	-1.6676	-1.5905	-1.4865	-1.3504	0.00813578837006068	0.0074868476351061	0.1	0.0825688073394495	UKBB.Eosino.SuSiE.cv2f_ukbb.txt
6990	3	49085923	A	C	3:49085923:A:C	rs60808057	3:44807313-54107511	0.008918	6	0.00011753	0.0012579	5.1824e-16	3.174e-12	6.2783e-13	6.367e-10	7.1752e-09	0.0089145	2.5816e-10	1.0767e-07	1.0078e-06	2.4411e-06	-0.99743	-1.2132	-1.9617	-1.3541	-1.5993	14.805	-1.6446	-1.5846	-1.475	-1.3358	0.00891803286401016	0.00820696521809983	0.1	0.0825688073394495	UKBB.Eosino.SuSiE.cv2f_ukbb.txt
6991	3	49088112	T	C	3:49088112:T:C	rs9846123	3:44807313-54107511	0.0066822	6	8.6726e-05	0.0010739	4.6963e-16	2.8025e-12	6.1392e-13	5.8928e-10	6.9839e-09	0.0066788	2.4784e-10	1.0651e-07	9.8948e-07	2.3747e-06	-1.0959	-1.3377	-1.9841	-1.4315	-1.6263	14.516	-1.6854	-1.5954	-1.4933	-1.3634	0.00668225527941779	0.00614871044911602	0.1	0.0825688073394495	UKBB.Eosino.SuSiE.cv2f_ukbb.txt
6992	3	49090696	T	C	3:49090696:T:C	rs7373790	3:44807313-54107511	0.0074635	6	9.7211e-05	0.0011384	4.8431e-16	2.8714e-12	6.1683e-13	5.9921e-10	7.0246e-09	0.00746	2.5025e-10	1.0671e-07	9.9326e-07	2.3889e-06	-1.0651	-1.3134	-1.9794	-1.4148	-1.6205	14.627	-1.6757	-1.5935	-1.4895	-1.3574	0.00746347065907149	0.00686790740109089	0.1	0.0825688073394495	UKBB.Eosino.SuSiE.cv2f_ukbb.txt
6993	3	49096848	C	A	3:49096848:C:A	rs9841640	3:44807313-54107511	0.0061019	6	7.9009e-05	0.0010242	4.5855e-16	2.7497e-12	6.1166e-13	5.8153e-10	6.9449e-09	0.0060985	2.4614e-10	1.0635e-07	9.8625e-07	2.3641e-06	-1.1198	-1.3568	-1.9878	-1.4448	-1.6319	14.425	-1.6923	-1.5969	-1.4966	-1.3678	0.00610194334512715	0.00561446826884082	0.1	0.0825688073394495	UKBB.Eosino.SuSiE.cv2f_ukbb.txt
6994	3	49097582	C	T	3:49097582:C:T	rs12491743	3:44807313-54107511	0.0063711	6	8.2575e-05	0.0010474	4.6425e-16	2.7853e-12	6.1253e-13	5.841e-10	6.9564e-09	0.0063677	2.4679e-10	1.0642e-07	9.8759e-07	2.3677e-06	-1.1074	-1.3439	-1.9864	-1.4404	-1.6303	14.468	-1.6897	-1.5963	-1.4953	-1.3663	0.00637114740524369	0.00586230213913219	0.1	0.0825688073394495	UKBB.Eosino.SuSiE.cv2f_ukbb.txt
6995	3	49097783	C	T	3:49097783:C:T	rs6789285	3:44807313-54107511	0.0067078	6	8.707e-05	0.0010761	4.7049e-16	2.8036e-12	6.1404e-13	5.8925e-10	6.9856e-09	0.0067043	2.4793e-10	1.0651e-07	9.8962e-07	2.3753e-06	-1.0941	-1.3373	-1.9839	-1.4316	-1.6261	14.52	-1.685	-1.5954	-1.4932	-1.3631	0.00670775592750295	0.00617218654009832	0.1	0.0825688073394495	UKBB.Eosino.SuSiE.cv2f_ukbb.txt
6996	3	49105136	A	G	3:49105136:A:G	rs7432989	3:44807313-54107511	0.0062755	6	8.1323e-05	0.0010394	4.703e-16	2.7877e-12	6.1274e-13	5.8495e-10	6.9645e-09	0.006272	2.469e-10	1.0643e-07	9.8792e-07	2.3702e-06	-1.0945	-1.343	-1.9861	-1.4389	-1.6291	14.453	-1.6892	-1.5962	-1.4949	-1.3653	0.00627545056846435	0.00577419775062227	0.1	0.0825688073394495	UKBB.Eosino.SuSiE.cv2f_ukbb.txt
6997	3	49109593	A	T	3:49109593:A:T	rs7615235	3:44807313-54107511	0.0051576	6	6.6404e-05	0.0009369	4.4433e-16	2.6827e-12	6.0778e-13	5.6555e-10	6.8792e-09	0.0051542	2.426e-10	1.0615e-07	9.8155e-07	2.3436e-06	-1.1513	-1.3814	-1.9942	-1.4726	-1.6414	14.257	-1.7068	-1.5987	-1.5014	-1.3765	0.00515762126272945	0.00474511639768127	0.1	0.0825688073394495	UKBB.Eosino.SuSiE.cv2f_ukbb.txt
6998	3	49134914	T	G	3:49134914:T:G	rs62262517	3:44807313-54107511	0.0054418	6	7.0222e-05	0.00096435	4.5097e-16	2.7327e-12	6.1029e-13	5.7552e-10	6.9219e-09	0.0054383	2.4468e-10	1.0629e-07	9.8467e-07	2.3585e-06	-1.1365	-1.363	-1.9901	-1.4552	-1.6352	14.311	-1.6982	-1.5975	-1.4982	-1.3702	0.00544173840143347	0.00500666767015445	0.1	0.0825688073394495	UKBB.Eosino.SuSiE.cv2f_ukbb.txt
6999	3	49135961	C	G	3:49135961:C:G	rs13064784	3:44807313-54107511	0.0059103	6	7.6477e-05	0.0010074	4.592e-16	2.7579e-12	6.1218e-13	5.8284e-10	6.9582e-09	0.0059068	2.4643e-10	1.0639e-07	9.8719e-07	2.3676e-06	-1.1184	-1.3538	-1.987	-1.4425	-1.63	14.393	-1.6911	-1.5965	-1.4957	-1.3663	0.00591024847761856	0.00543798330251521	0.1	0.0825688073394495	UKBB.Eosino.SuSiE.cv2f_ukbb.txt
7000	3	50657826	G	A	3:50657826:G:A	rs375544	3:44807313-54107511	0.0018125	2	-3.8018e-05	0.00090371	4.9072e-16	0.0018084	6.325e-13	5.0395e-10	6.7094e-09	1.0672e-09	2.211e-10	1.1292e-07	1.005e-06	2.9788e-06	-1.052	18.947	-1.9543	-1.588	-1.6664	-1.1334	-1.7996	-1.5369	-1.4778	-1.1367	0.00181249779492698	0.00190030901563387	0.1	0.125	UKBB.Eosino.SuSiE.cv2f_ukbb.txt
7001	3	50664139	C	T	3:50664139:C:T	rs3792328	3:44807313-54107511	0.0018922	2	-3.9731e-05	0.00092422	4.9405e-16	0.0018881	6.3417e-13	5.0663e-10	6.7204e-09	1.075e-09	2.2133e-10	1.1322e-07	1.0071e-06	2.9948e-06	-1.0452	18.991	-1.9517	-1.5827	-1.6648	-1.1261	-1.7985	-1.5343	-1.4757	-1.1313	0.00189221585464461	0.00198405963969162	0.1	0.125	UKBB.Eosino.SuSiE.cv2f_ukbb.txt
7002	3	50671362	A	G	3:50671362:A:G	rs3804632	3:44807313-54107511	0.0029018	2	-6.1611e-05	0.0011561	5.4426e-16	0.0028975	6.4927e-13	5.2857e-10	6.8195e-09	1.1542e-09	2.2377e-10	1.1599e-07	1.0257e-06	3.141e-06	-0.94845	19.419	-1.9282	-1.5403	-1.6501	-1.055	-1.7876	-1.5101	-1.4574	-1.0837	0.00290177897857835	0.00304476076797111	0.1	0.125	UKBB.Eosino.SuSiE.cv2f_ukbb.txt
7003	3	50673928	C	T	3:50673928:C:T	rs448028	3:44807313-54107511	0.0033509	2	-7.1393e-05	0.0012462	5.6418e-16	0.0033465	6.5538e-13	5.3781e-10	6.861e-09	1.1843e-09	2.2487e-10	1.1709e-07	1.0334e-06	3.1974e-06	-0.91249	19.563	-1.9188	-1.5229	-1.6441	-1.0293	-1.7826	-1.5007	-1.4499	-1.0659	0.00335084211511893	0.00351658046937553	0.1	0.125	UKBB.Eosino.SuSiE.cv2f_ukbb.txt
7004	3	50674468	C	T	3:50674468:C:T	rs396302	3:44807313-54107511	0.0029501	2	-6.266e-05	0.0011661	5.4656e-16	0.0029458	6.5001e-13	5.2965e-10	6.8246e-09	1.1578e-09	2.239e-10	1.1612e-07	1.0266e-06	3.1479e-06	-0.94423	19.435	-1.927	-1.5382	-1.6494	-1.0519	-1.787	-1.509	-1.4565	-1.0815	0.00295008668781305	0.00309551553763221	0.1	0.125	UKBB.Eosino.SuSiE.cv2f_ukbb.txt
7005	3	50676596	T	C	3:50676596:T:C	rs443436	3:44807313-54107511	0.0030174	2	-6.4126e-05	0.0011799	5.4945e-16	0.0030131	6.5093e-13	5.3107e-10	6.831e-09	1.1625e-09	2.2406e-10	1.1629e-07	1.0278e-06	3.1564e-06	-0.93896	19.458	-1.9256	-1.5355	-1.6485	-1.0478	-1.7863	-1.5075	-1.4554	-1.0788	0.00301739625135555	0.00316623595167342	0.1	0.125	UKBB.Eosino.SuSiE.cv2f_ukbb.txt
7006	3	50678732	C	T	3:50678732:C:T	rs808149	3:44807313-54107511	0.0029827	2	-6.337e-05	0.0011728	5.4795e-16	0.0029784	6.5045e-13	5.3033e-10	6.8277e-09	1.1601e-09	2.2397e-10	1.1621e-07	1.0272e-06	3.152e-06	-0.94169	19.446	-1.9263	-1.5369	-1.649	-1.05	-1.7867	-1.5083	-1.4559	-1.0802	0.00298269132951257	0.00312977238009504	0.1	0.125	UKBB.Eosino.SuSiE.cv2f_ukbb.txt
7007	3	50680758	A	G	3:50680758:A:G	rs9682401	3:44807313-54107511	0.0029846	2	-6.3411e-05	0.0011732	5.4805e-16	0.0029803	6.5049e-13	5.3038e-10	6.8279e-09	1.1602e-09	2.2398e-10	1.1621e-07	1.0272e-06	3.1523e-06	-0.9415	19.447	-1.9263	-1.5368	-1.6489	-1.0498	-1.7866	-1.5082	-1.4559	-1.0801	0.00298459162079934	0.00313176894453304	0.1	0.125	UKBB.Eosino.SuSiE.cv2f_ukbb.txt
7008	3	50686062	G	A	3:50686062:G:A	rs1385025	3:44807313-54107511	0.0073039	2	-0.00015614	0.0018413	4.4724e-16	0.0072987	7.5896e-13	6.9581e-10	7.7074e-09	1.7808e-09	2.5537e-10	1.3347e-07	1.169e-06	3.9496e-06	-1.1448	20.343	-1.7721	-1.2654	-1.5278	-0.62138	-1.6555	-1.3697	-1.3266	-0.8546	0.00730392409534064	0.00766964466512199	0.1	0.125	UKBB.Eosino.SuSiE.cv2f_ukbb.txt
7009	3	50695135	C	T	3:50695135:C:T	rs900735	3:44807313-54107511	0.0074924	2	-0.00016197	0.0018856	6.6866e-16	0.0074878	6.8744e-13	5.8147e-10	7.0989e-09	1.285e-09	2.3189e-10	1.2397e-07	1.0748e-06	3.4963e-06	-0.7426	20.368	-1.871	-1.4449	-1.61	-0.94767	-1.7519	-1.4436	-1.4106	-0.97652	0.00749246903899559	0.00786835536787378	0.1	0.125	UKBB.Eosino.SuSiE.cv2f_ukbb.txt
7010	3	50695409	C	T	3:50695409:C:T	rs728901	3:44807313-54107511	0.006951	2	-0.00015001	0.0018137	6.557e-16	0.0069464	6.8319e-13	5.7542e-10	7.0673e-09	1.2663e-09	2.3098e-10	1.2318e-07	1.0693e-06	3.4592e-06	-0.76217	20.293	-1.8772	-1.4553	-1.6145	-0.96235	-1.7558	-1.4499	-1.4158	-0.98718	0.00695102844048967	0.00729943958537871	0.1	0.125	UKBB.Eosino.SuSiE.cv2f_ukbb.txt
7011	3	50695772	T	G	3:50695772:T:G	rs1013233	3:44807313-54107511	0.0066728	2	-0.00014387	0.0017756	6.4727e-16	0.0066682	6.8115e-13	5.7249e-10	7.0521e-09	1.2569e-09	2.3056e-10	1.2281e-07	1.0666e-06	3.4408e-06	-0.77511	20.252	-1.8802	-1.4604	-1.6166	-0.96983	-1.7577	-1.453	-1.4183	-0.99251	0.00667280838256279	0.007007100518718	0.1	0.125	UKBB.Eosino.SuSiE.cv2f_ukbb.txt
7012	3	50697199	G	A	3:50697199:G:A	rs3950915	3:44807313-54107511	0.0034392	2	-7.3318e-05	0.0012632	5.6282e-16	0.0034349	6.5477e-13	5.3654e-10	6.8573e-09	1.1803e-09	2.2474e-10	1.1705e-07	1.0325e-06	3.191e-06	-0.91491	19.589	-1.9197	-1.5253	-1.6446	-1.0326	-1.7832	-1.501	-1.4508	-1.0679	0.00343923440614058	0.00360947325691252	0.1	0.125	UKBB.Eosino.SuSiE.cv2f_ukbb.txt
7013	3	50698493	CAAAAAAAAA	C	3:50698493:CAAAAAAAAA:C	3:50698493:CAAAAAAAAA:C	3:44807313-54107511	0.0063314	2	-0.00013662	0.0017314	6.4263e-16	0.0063268	6.7977e-13	5.7153e-10	7.0381e-09	1.2459e-09	2.3012e-10	1.2263e-07	1.0644e-06	3.4282e-06	-0.78229	20.2	-1.8823	-1.4621	-1.6186	-0.97861	-1.7596	-1.4544	-1.4204	-0.99617	0.00633139505499103	0.00664834941390846	0.1	0.125	UKBB.Eosino.SuSiE.cv2f_ukbb.txt
7014	3	50699715	G	A	3:50699715:G:A	rs11716398	3:44807313-54107511	0.0086174	2	-0.0001869	0.0020276	6.8759e-16	0.0086127	6.9385e-13	5.9056e-10	7.1488e-09	1.3146e-09	2.3325e-10	1.2517e-07	1.0832e-06	3.5493e-06	-0.71467	20.508	-1.8618	-1.4294	-1.603	-0.92492	-1.7461	-1.4339	-1.4028	-0.96148	0.00861742589709613	0.00905042659751687	0.1	0.125	UKBB.Eosino.SuSiE.cv2f_ukbb.txt
7015	3	50701577	C	T	3:50701577:C:T	rs7635666	3:44807313-54107511	0.0088666	2	-0.00019305	0.0020643	6.9222e-16	0.0088619	6.9552e-13	5.9405e-10	7.1588e-09	1.3174e-09	2.3334e-10	1.2528e-07	1.0853e-06	3.5595e-06	-0.70797	20.537	-1.8594	-1.4235	-1.6016	-0.9228	-1.7457	-1.4331	-1.4009	-0.95861	0.00886663702541091	0.0093122917859132	0.1	0.125	UKBB.Eosino.SuSiE.cv2f_ukbb.txt
7016	3	50701801	T	C	3:50701801:T:C	rs34848480	3:44807313-54107511	0.0086235	2	-0.00018705	0.0020284	6.8765e-16	0.0086188	6.9386e-13	5.9065e-10	7.1496e-09	1.3146e-09	2.3326e-10	1.2517e-07	1.0833e-06	3.5497e-06	-0.71459	20.509	-1.8617	-1.4292	-1.6029	-0.92493	-1.746	-1.4339	-1.4028	-0.96136	0.00862352636459973	0.0090568366201863	0.1	0.125	UKBB.Eosino.SuSiE.cv2f_ukbb.txt
7017	3	50703858	C	T	3:50703858:C:T	rs751851	3:44807313-54107511	0.0079073	2	-0.00017116	0.0019391	6.7325e-16	0.0079026	6.8896e-13	5.8363e-10	7.1117e-09	1.2923e-09	2.3218e-10	1.2427e-07	1.0768e-06	3.5069e-06	-0.73575	20.422	-1.8688	-1.4412	-1.6082	-0.94204	-1.7507	-1.4412	-1.4088	-0.97348	0.00790727990807549	0.00830423690939386	0.1	0.125	UKBB.Eosino.SuSiE.cv2f_ukbb.txt
7018	3	50706496	G	A	3:50706496:G:A	rs1971976	3:44807313-54107511	0.007492	2	-0.00016198	0.0018858	6.6292e-16	0.0074874	6.8574e-13	5.7906e-10	7.087e-09	1.2792e-09	2.315e-10	1.2366e-07	1.0726e-06	3.4788e-06	-0.75121	20.368	-1.8735	-1.449	-1.6117	-0.95225	-1.7536	-1.4461	-1.4127	-0.98153	0.00749204916038237	0.00786793503851846	0.1	0.125	UKBB.Eosino.SuSiE.cv2f_ukbb.txt
7019	3	50707368	TC	T	3:50707368:TC:T	3:50707368:TC:T	3:44807313-54107511	0.0079952	2	-0.00017312	0.0019505	6.7359e-16	0.0079905	6.8907e-13	5.8396e-10	7.1112e-09	1.2942e-09	2.3218e-10	1.243e-07	1.077e-06	3.5075e-06	-0.73525	20.433	-1.8687	-1.4406	-1.6083	-0.94053	-1.7507	-1.4409	-1.4086	-0.97331	0.00799518031851731	0.00839660428523681	0.1	0.125	UKBB.Eosino.SuSiE.cv2f_ukbb.txt
7020	3	50718100	C	A	3:50718100:C:A	rs3943212	3:44807313-54107511	0.0080157	2	-0.00017359	0.0019532	6.7382e-16	0.008011	6.8932e-13	5.8432e-10	7.1133e-09	1.2956e-09	2.3227e-10	1.2434e-07	1.0773e-06	3.51e-06	-0.7349	20.436	-1.8683	-1.44	-1.608	-0.93943	-1.7503	-1.4406	-1.4083	-0.97259	0.00801568304296085	0.00841814616469949	0.1	0.125	UKBB.Eosino.SuSiE.cv2f_ukbb.txt
7021	3	50719345	A	G	3:50719345:A:G	rs6779819	3:44807313-54107511	0.0082416	2	-0.00017861	0.0019817	6.7834e-16	0.0082369	6.908e-13	5.8644e-10	7.1247e-09	1.3022e-09	2.3259e-10	1.2461e-07	1.0792e-06	3.5231e-06	-0.72822	20.464	-1.8662	-1.4364	-1.6064	-0.93439	-1.7489	-1.4384	-1.4066	-0.96888	0.00824159714099004	0.00865552716814555	0.1	0.125	UKBB.Eosino.SuSiE.cv2f_ukbb.txt
7022	3	50723927	A	G	3:50723927:A:G	rs6796769	3:44807313-54107511	0.0081584	2	-0.00017677	0.0019713	6.7653e-16	0.0081537	6.9021e-13	5.856e-10	7.1206e-09	1.2996e-09	2.3246e-10	1.245e-07	1.0784e-06	3.518e-06	-0.73089	20.454	-1.867	-1.4378	-1.6069	-0.93639	-1.7495	-1.4393	-1.4073	-0.97032	0.00815839156644316	0.0085680986622283	0.1	0.125	UKBB.Eosino.SuSiE.cv2f_ukbb.txt
7023	3	50725691	G	A	3:50725691:G:A	rs2086827	3:44807313-54107511	0.0086736	2	-0.00018818	0.0020347	6.8704e-16	0.0086689	6.9366e-13	5.9047e-10	7.1464e-09	1.3145e-09	2.332e-10	1.2514e-07	1.0829e-06	3.5475e-06	-0.71547	20.515	-1.862	-1.4295	-1.6033	-0.92501	-1.7463	-1.4342	-1.4031	-0.96199	0.00867362351504408	0.00910948287194657	0.1	0.125	UKBB.Eosino.SuSiE.cv2f_ukbb.txt
7024	3	50727034	C	A	3:50727034:C:A	rs6776224	3:44807313-54107511	0.0088623	2	-0.00019236	0.0020575	6.9076e-16	0.0088576	6.9488e-13	5.922e-10	7.1556e-09	1.3198e-09	2.3346e-10	1.2537e-07	1.0845e-06	3.558e-06	-0.71008	20.536	-1.8603	-1.4266	-1.602	-0.92093	-1.7452	-1.4323	-1.4016	-0.95902	0.00886233485303378	0.00930777324534304	0.1	0.125	UKBB.Eosino.SuSiE.cv2f_ukbb.txt
7025	3	50728997	T	C	3:50728997:T:C	rs6446212	3:44807313-54107511	0.0086531	2	-0.00018771	0.0020321	6.8675e-16	0.0086483	6.9357e-13	5.9035e-10	7.1455e-09	1.3142e-09	2.3317e-10	1.2514e-07	1.0829e-06	3.5465e-06	-0.71589	20.512	-1.8622	-1.4297	-1.6035	-0.92524	-1.7464	-1.4342	-1.4031	-0.96225	0.0086530226205106	0.00908783591014495	0.1	0.125	UKBB.Eosino.SuSiE.cv2f_ukbb.txt
7026	3	50730251	A	G	3:50730251:A:G	rs9826757	3:44807313-54107511	0.0089619	2	-0.00019458	0.0020695	6.9365e-16	0.0089571	6.9564e-13	5.9328e-10	7.1615e-09	1.3223e-09	2.3364e-10	1.2552e-07	1.0856e-06	3.5652e-06	-0.70589	20.547	-1.8592	-1.4248	-1.6012	-0.91904	-1.7444	-1.4312	-1.4007	-0.95701	0.00896184276157885	0.00941233017249166	0.1	0.125	UKBB.Eosino.SuSiE.cv2f_ukbb.txt
7027	3	50732402	G	A	3:50732402:G:A	rs7615703	3:44807313-54107511	0.0088144	2	-0.0001913	0.0020517	6.9041e-16	0.0088096	6.9458e-13	5.9178e-10	7.1533e-09	1.3183e-09	2.3339e-10	1.2532e-07	1.0841e-06	3.5557e-06	-0.71059	20.531	-1.8607	-1.4273	-1.6024	-0.92208	-1.7455	-1.4327	-1.402	-0.95968	0.00881433235231599	0.00925733372269844	0.1	0.125	UKBB.Eosino.SuSiE.cv2f_ukbb.txt
7028	3	50734849	C	T	3:50734849:C:T	rs7645212	3:44807313-54107511	0.0081485	2	-0.00017653	0.0019699	6.7706e-16	0.0081438	6.902e-13	5.8557e-10	7.1202e-09	1.2987e-09	2.3244e-10	1.245e-07	1.0783e-06	3.5177e-06	-0.73011	20.452	-1.867	-1.4379	-1.607	-0.93706	-1.7495	-1.4393	-1.4073	-0.97042	0.00814849121519068	0.00855769551068286	0.1	0.125	UKBB.Eosino.SuSiE.cv2f_ukbb.txt
7029	3	50735388	A	G	3:50735388:A:G	rs1966921	3:44807313-54107511	0.0086614	2	-0.0001879	0.0020332	6.8822e-16	0.0086567	6.9385e-13	5.9063e-10	7.1489e-09	1.3165e-09	2.333e-10	1.2515e-07	1.0832e-06	3.5504e-06	-0.71376	20.513	-1.8618	-1.4292	-1.603	-0.9235	-1.7459	-1.4341	-1.4028	-0.96117	0.0086614267601014	0.0090966628266077	0.1	0.125	UKBB.Eosino.SuSiE.cv2f_ukbb.txt
7030	3	50737293	C	T	3:50737293:C:T	rs1563684	3:44807313-54107511	0.0081485	2	-0.00017653	0.0019699	6.7706e-16	0.0081438	6.902e-13	5.8557e-10	7.1202e-09	1.2987e-09	2.3244e-10	1.245e-07	1.0783e-06	3.5177e-06	-0.73011	20.452	-1.867	-1.4379	-1.607	-0.93706	-1.7495	-1.4393	-1.4073	-0.97042	0.00814849121519068	0.00855769551068286	0.1	0.125	UKBB.Eosino.SuSiE.cv2f_ukbb.txt
7031	3	50738104	C	CAT	3:50738104:C:CAT	rs34283391	3:44807313-54107511	0.0091063	2	-0.00019785	0.0020873	6.9556e-16	0.0091015	6.9661e-13	5.9452e-10	7.1683e-09	1.3267e-09	2.3377e-10	1.2568e-07	1.0866e-06	3.5717e-06	-0.70316	20.563	-1.8578	-1.4227	-1.6003	-0.91578	-1.7439	-1.4299	-1.3997	-0.95517	0.0091062496732609	0.00956406906978069	0.1	0.125	UKBB.Eosino.SuSiE.cv2f_ukbb.txt
7032	3	50741270	A	AT	3:50741270:A:AT	rs34223701	3:44807313-54107511	0.011032	2	-0.00024063	0.0023039	7.335e-16	0.011027	7.0854e-13	6.1137e-10	7.2624e-09	1.381e-09	2.3647e-10	1.2786e-07	1.1054e-06	3.6763e-06	-0.65004	20.755	-1.8408	-1.3947	-1.5872	-0.87564	-1.7324	-1.4127	-1.3826	-0.92633	0.0110318648048937	0.0115874295041994	0.1	0.125	UKBB.Eosino.SuSiE.cv2f_ukbb.txt
7033	3	50748140	T	C	3:50748140:T:C	rs6778680	3:44807313-54107511	0.0090762	2	-0.000197	0.0020818	7.0185e-16	0.0090714	6.981e-13	5.9618e-10	7.1829e-09	1.3356e-09	2.343e-10	1.2586e-07	1.0918e-06	3.588e-06	-0.69415	20.56	-1.8556	-1.4199	-1.5982	-0.90906	-1.7416	-1.4284	-1.3949	-0.95061	0.00907617132628991	0.00953243928578895	0.1	0.125	UKBB.Eosino.SuSiE.cv2f_ukbb.txt
7034	3	50749265	G	A	3:50749265:G:A	rs6446213	3:44807313-54107511	0.010282	2	-0.00022379	0.0022205	7.2448e-16	0.010277	7.0553e-13	6.0659e-10	7.24e-09	1.3684e-09	2.3594e-10	1.2725e-07	1.1017e-06	3.6517e-06	-0.66241	20.685	-1.8451	-1.4026	-1.5903	-0.8848	-1.7346	-1.4175	-1.3859	-0.93302	0.0102818398414358	0.0107993119628782	0.1	0.125	UKBB.Eosino.SuSiE.cv2f_ukbb.txt
7035	3	50750145	C	T	3:50750145:C:T	rs1824281	3:44807313-54107511	0.010303	2	-0.00022427	0.0022229	7.2479e-16	0.010298	7.0563e-13	6.0673e-10	7.2407e-09	1.3689e-09	2.3596e-10	1.2727e-07	1.1019e-06	3.6526e-06	-0.66198	20.687	-1.8449	-1.4023	-1.5902	-0.88447	-1.7345	-1.4173	-1.3858	-0.93279	0.0103028408485543	0.0108213792540351	0.1	0.125	UKBB.Eosino.SuSiE.cv2f_ukbb.txt
7036	3	50771819	G	A	3:50771819:G:A	rs9820606	3:44807313-54107511	0.010549	2	-0.00021711	0.0021264	8.4761e-16	0.010545	6.9465e-13	5.5881e-10	7.2284e-09	1.2057e-09	2.3124e-10	1.246e-07	1.0887e-06	3.5336e-06	-0.50545	20.711	-1.8606	-1.4846	-1.5919	-1.0114	-1.7547	-1.4385	-1.3978	-0.9659	0.0105497059670895	0.011080932630977	0.1	0.125	UKBB.Eosino.SuSiE.cv2f_ukbb.txt
7037	3	50771992	C	T	3:50771992:C:T	rs9824522	3:44807313-54107511	0.013944	2	-0.00028876	0.0024554	9.1238e-16	0.013939	7.1169e-13	5.7979e-10	7.3653e-09	1.2673e-09	2.3472e-10	1.2769e-07	1.1116e-06	3.6721e-06	-0.43181	20.99	-1.8364	-1.4478	-1.5732	-0.96155	-1.7398	-1.414	-1.377	-0.92745	0.0139438522415912	0.0146474272113029	0.1	0.125	UKBB.Eosino.SuSiE.cv2f_ukbb.txt
7038	3	50772664	C	T	3:50772664:C:T	rs9825535	3:44807313-54107511	0.011713	2	-0.00024141	0.0022424	8.7728e-16	0.011709	7.0195e-13	5.6752e-10	7.2909e-09	1.2359e-09	2.3279e-10	1.2595e-07	1.0992e-06	3.5878e-06	-0.47104	20.815	-1.8502	-1.4692	-1.5833	-0.98663	-1.7481	-1.4277	-1.3882	-0.95068	0.0117137658092367	0.0123040910551075	0.1	0.125	UKBB.Eosino.SuSiE.cv2f_ukbb.txt
7039	3	50773154	A	G	3:50773154:A:G	rs9867489	3:44807313-54107511	0.01153	2	-0.00023774	0.002226	8.6597e-16	0.011525	6.9983e-13	5.6522e-10	7.2685e-09	1.2231e-09	2.3224e-10	1.2553e-07	1.0956e-06	3.5732e-06	-0.48401	20.8	-1.8532	-1.4732	-1.5864	-0.99703	-1.7504	-1.431	-1.3915	-0.95477	0.0115297482535499	0.0121107395516368	0.1	0.125	UKBB.Eosino.SuSiE.cv2f_ukbb.txt
7040	3	50773804	G	A	3:50773804:G:A	rs9831288	3:44807313-54107511	0.011725	2	-0.00024166	0.0022436	8.7738e-16	0.01172	7.0197e-13	5.6756e-10	7.2913e-09	1.2362e-09	2.3279e-10	1.2596e-07	1.0992e-06	3.588e-06	-0.47093	20.816	-1.8501	-1.4691	-1.5833	-0.98642	-1.748	-1.4277	-1.3882	-0.95063	0.0117247659644615	0.0123156501123803	0.1	0.125	UKBB.Eosino.SuSiE.cv2f_ukbb.txt
7041	3	50775446	C	T	3:50775446:C:T	rs11712367	3:44807313-54107511	0.01153	2	-0.00023774	0.002226	8.6597e-16	0.011525	6.9983e-13	5.6522e-10	7.2685e-09	1.2231e-09	2.3224e-10	1.2553e-07	1.0956e-06	3.5732e-06	-0.48401	20.8	-1.8532	-1.4732	-1.5864	-0.99703	-1.7504	-1.431	-1.3915	-0.95477	0.0115297482535499	0.0121107395516368	0.1	0.125	UKBB.Eosino.SuSiE.cv2f_ukbb.txt
7042	3	50776497	G	T	3:50776497:G:T	rs4485709	3:44807313-54107511	0.011614	2	-0.0002395	0.0022342	8.681e-16	0.01161	7.0034e-13	5.6605e-10	7.2727e-09	1.2253e-09	2.3236e-10	1.2563e-07	1.0962e-06	3.5771e-06	-0.48156	20.807	-1.8524	-1.4718	-1.5858	-0.9953	-1.7499	-1.4302	-1.3909	-0.95366	0.0116147523990943	0.0122000595396532	0.1	0.125	UKBB.Eosino.SuSiE.cv2f_ukbb.txt
7043	3	50782765	C	T	3:50782765:C:T	rs9824444	3:44807313-54107511	0.011548	2	-0.00023811	0.0022277	8.6645e-16	0.011543	6.9995e-13	5.6536e-10	7.2692e-09	1.2235e-09	2.3228e-10	1.2555e-07	1.0958e-06	3.5741e-06	-0.48347	20.801	-1.853	-1.473	-1.5863	-0.99671	-1.7502	-1.4309	-1.3913	-0.95451	0.0115477492754199	0.0121296543726285	0.1	0.125	UKBB.Eosino.SuSiE.cv2f_ukbb.txt
7044	3	50797071	C	G	3:50797071:C:G	rs7621650	3:44807313-54107511	0.0095986	2	-0.00019704	0.0020242	8.2677e-16	0.009594	6.8968e-13	5.5246e-10	7.1874e-09	1.1865e-09	2.3019e-10	1.2378e-07	1.0797e-06	3.4804e-06	-0.53034	20.616	-1.8678	-1.4961	-1.5976	-1.0274	-1.7593	-1.4451	-1.4061	-0.98107	0.00959864800791788	0.0100815995885817	0.1	0.125	UKBB.Eosino.SuSiE.cv2f_ukbb.txt
7045	3	50804973	T	A	3:50804973:T:A	rs9830082	3:44807313-54107511	0.0094064	2	-0.00019316	0.0020047	8.1444e-16	0.0094018	6.874e-13	5.4993e-10	7.1645e-09	1.1734e-09	2.2965e-10	1.2334e-07	1.076e-06	3.4643e-06	-0.54537	20.596	-1.8711	-1.5006	-1.6008	-1.0385	-1.7616	-1.4487	-1.4095	-0.98572	0.00940642882154108	0.0098796313333257	0.1	0.125	UKBB.Eosino.SuSiE.cv2f_ukbb.txt
7046	3	50814508	G	A	3:50814508:G:A	rs2355350	3:44807313-54107511	0.0081926	2	-0.00016762	0.0018654	7.8931e-16	0.008188	6.8062e-13	5.4123e-10	7.1125e-09	1.1509e-09	2.2835e-10	1.2216e-07	1.0675e-06	3.4041e-06	-0.5767	20.458	-1.881	-1.5166	-1.6081	-1.0579	-1.7673	-1.4583	-1.4174	-1.0032	0.00819256510179978	0.00860414190445136	0.1	0.125	UKBB.Eosino.SuSiE.cv2f_ukbb.txt
7047	3	50823597	T	G	3:50823597:T:G	rs7639828	3:44807313-54107511	0.010151	2	-0.00020881	0.0020853	8.3107e-16	0.010147	6.916e-13	5.5517e-10	7.1984e-09	1.1897e-09	2.3046e-10	1.241e-07	1.0816e-06	3.5e-06	-0.52516	20.672	-1.865	-1.4912	-1.5961	-1.0247	-1.7581	-1.4425	-1.4043	-0.97546	0.010151667028239	0.0106627049223825	0.1	0.125	UKBB.Eosino.SuSiE.cv2f_ukbb.txt
7048	3	50825303	C	G	3:50825303:C:G	rs6446220	3:44807313-54107511	0.0080988	2	-0.00016566	0.0018543	7.8684e-16	0.0080942	6.8e-13	5.4045e-10	7.108e-09	1.1485e-09	2.2822e-10	1.2205e-07	1.0667e-06	3.3988e-06	-0.57984	20.446	-1.8819	-1.518	-1.6087	-1.06	-1.7679	-1.4592	-1.4182	-1.0048	0.00809875936606863	0.00850557467061674	0.1	0.125	UKBB.Eosino.SuSiE.cv2f_ukbb.txt
7049	3	50833438	C	T	3:50833438:C:T	rs11928733	3:44807313-54107511	0.0069983	2	-0.00014273	0.0017198	7.555e-16	0.0069938	6.7213e-13	5.3066e-10	7.0382e-09	1.1117e-09	2.2688e-10	1.2073e-07	1.0561e-06	3.335e-06	-0.62048	20.3	-1.8936	-1.5363	-1.6186	-1.0925	-1.7737	-1.4701	-1.4282	-1.0238	0.00699828911691092	0.00734924861399022	0.1	0.125	UKBB.Eosino.SuSiE.cv2f_ukbb.txt
7050	3	50837083	A	C	3:50837083:A:C	rs6446222	3:44807313-54107511	0.010106	2	-0.00020786	0.0020805	8.3009e-16	0.010101	6.9135e-13	5.5486e-10	7.1964e-09	1.1888e-09	2.3042e-10	1.2406e-07	1.0812e-06	3.4979e-06	-0.52633	20.668	-1.8654	-1.4917	-1.5964	-1.0255	-1.7583	-1.4429	-1.4047	-0.97607	0.0101056647275662	0.0106143670465147	0.1	0.125	UKBB.Eosino.SuSiE.cv2f_ukbb.txt
7051	3	50837991	C	G	3:50837991:C:G	rs7639301	3:44807313-54107511	0.010094	2	-0.0002076	0.0020792	8.2996e-16	0.010089	6.9131e-13	5.5481e-10	7.1957e-09	1.1886e-09	2.3042e-10	1.2405e-07	1.0812e-06	3.4975e-06	-0.52649	20.666	-1.8654	-1.4918	-1.5964	-1.0256	-1.7583	-1.4429	-1.4047	-0.97617	0.0100936643773107	0.0106017571658537	0.1	0.125	UKBB.Eosino.SuSiE.cv2f_ukbb.txt
7052	3	50840348	T	A	3:50840348:T:A	rs1598926	3:44807313-54107511	0.008213	2	-0.00016806	0.0018679	7.8966e-16	0.0082084	6.8069e-13	5.4135e-10	7.1137e-09	1.1511e-09	2.2836e-10	1.2217e-07	1.0676e-06	3.4051e-06	-0.57626	20.46	-1.8809	-1.5164	-1.6079	-1.0577	-1.7673	-1.4582	-1.4174	-1.003	0.00821296611030731	0.00862557870157532	0.1	0.125	UKBB.Eosino.SuSiE.cv2f_ukbb.txt
7053	3	50848657	T	TA	3:50848657:T:TA	rs11398205	3:44807313-54107511	0.0227	2	-0.00047519	0.0031522	1.0616e-15	0.022694	7.4598e-13	6.2163e-10	7.6494e-09	1.4087e-09	2.4229e-10	1.3382e-07	1.2219e-06	3.9343e-06	-0.28036	21.477	-1.7893	-1.3781	-1.5353	-0.85575	-1.708	-1.3672	-1.2824	-0.85849	0.022699179660442	0.0238473859769931	0.1	0.125	UKBB.Eosino.SuSiE.cv2f_ukbb.txt
7054	3	50849368	A	G	3:50849368:A:G	rs9869945	3:44807313-54107511	0.0094145	2	-0.00019334	0.0020057	8.1374e-16	0.0094099	6.8741e-13	5.4994e-10	7.1643e-09	1.1737e-09	2.2965e-10	1.2335e-07	1.0761e-06	3.4643e-06	-0.54622	20.597	-1.8711	-1.5006	-1.6008	-1.0383	-1.7616	-1.4486	-1.4095	-0.98571	0.00941452889276517	0.00988814300277197	0.1	0.125	UKBB.Eosino.SuSiE.cv2f_ukbb.txt
7055	3	50854893	A	T	3:50854893:A:T	rs59311277	3:44807313-54107511	0.010146	2	-0.00020864	0.0020841	8.438e-16	0.010142	6.9257e-13	5.5563e-10	7.2123e-09	1.2021e-09	2.3088e-10	1.2429e-07	1.0833e-06	3.5114e-06	-0.50996	20.672	-1.8636	-1.4903	-1.5941	-1.0144	-1.7563	-1.441	-1.4027	-0.97219	0.0101466802339105	0.0106574508054403	0.1	0.125	UKBB.Eosino.SuSiE.cv2f_ukbb.txt
7056	3	50860603	T	A	3:50860603:T:A	rs1902959	3:44807313-54107511	0.017073	2	-0.00035523	0.0027252	9.2643e-16	0.017068	7.2485e-13	5.9633e-10	7.4744e-09	1.3037e-09	2.3673e-10	1.3059e-07	1.1253e-06	3.7717e-06	-0.41653	21.192	-1.818	-1.4196	-1.5584	-0.93324	-1.7313	-1.3916	-1.3647	-0.9007	0.017072951222076	0.0179354535936952	0.1	0.125	UKBB.Eosino.SuSiE.cv2f_ukbb.txt
7057	3	50861611	A	G	3:50861611:A:G	rs10510754	3:44807313-54107511	0.0095688	2	-0.00019658	0.0020227	8.1801e-16	0.0095642	6.883e-13	5.5106e-10	7.1716e-09	1.1766e-09	2.2982e-10	1.2351e-07	1.0772e-06	3.4723e-06	-0.541	20.613	-1.8698	-1.4986	-1.5998	-1.0358	-1.7609	-1.4473	-1.4084	-0.9834	0.00956883735454461	0.0100502850516064	0.1	0.125	UKBB.Eosino.SuSiE.cv2f_ukbb.txt
7058	3	50866106	G	A	3:50866106:G:A	rs2355697	3:44807313-54107511	0.0093965	2	-0.00019295	0.0020036	8.1403e-16	0.0093919	6.8731e-13	5.4981e-10	7.1633e-09	1.1733e-09	2.2964e-10	1.2332e-07	1.0759e-06	3.4634e-06	-0.54587	20.595	-1.8712	-1.5009	-1.601	-1.0386	-1.7617	-1.4488	-1.4096	-0.98596	0.00939652785596579	0.00986922818178027	0.1	0.125	UKBB.Eosino.SuSiE.cv2f_ukbb.txt
7059	3	50868583	G	A	3:50868583:G:A	rs4346542	3:44807313-54107511	0.0093986	2	-0.000193	0.0020039	8.1407e-16	0.009394	6.8732e-13	5.4983e-10	7.1634e-09	1.1733e-09	2.2964e-10	1.2333e-07	1.0759e-06	3.4635e-06	-0.54582	20.595	-1.8712	-1.5008	-1.601	-1.0386	-1.7617	-1.4488	-1.4096	-0.98593	0.0093986279552406	0.00987143491089593	0.1	0.125	UKBB.Eosino.SuSiE.cv2f_ukbb.txt
7060	3	50869143	T	C	3:50869143:T:C	rs111914568	3:44807313-54107511	0.0026647	2	5.6463e-05	0.0011059	5.2382e-16	0.0026605	6.1892e-13	5.1718e-10	6.7728e-09	1.0729e-09	2.2268e-10	1.1549e-07	1.0168e-06	3.085e-06	-0.98672	19.334	-1.976	-1.5621	-1.657	-1.1281	-1.7924	-1.5144	-1.4662	-1.1017	0.00266471462959872	0.00279571562491365	0.1	0.125	UKBB.Eosino.SuSiE.cv2f_ukbb.txt
7061	3	50872976	G	A	3:50872976:G:A	rs11917538	3:44807313-54107511	0.0064991	2	-0.00013232	0.001655	7.4099e-16	0.0064946	6.6851e-13	5.2604e-10	7.0099e-09	1.0976e-09	2.2621e-10	1.2007e-07	1.0514e-06	3.3032e-06	-0.63988	20.226	-1.899	-1.5451	-1.6226	-1.1053	-1.7767	-1.4756	-1.4327	-1.0333	0.00649905440767329	0.00682467757848682	0.1	0.125	UKBB.Eosino.SuSiE.cv2f_ukbb.txt
7062	3	50873740	C	T	3:50873740:C:T	rs6763990	3:44807313-54107511	0.0047044	2	-0.000101	0.0014865	5.9562e-16	0.0047	6.3532e-13	5.5174e-10	6.9317e-09	1.1807e-09	2.2682e-10	1.1984e-07	1.0457e-06	3.299e-06	-0.85827	19.903	-1.9499	-1.4974	-1.6338	-1.0323	-1.774	-1.4775	-1.438	-1.0346	0.00470445240247608	0.00493886992561321	0.1	0.125	UKBB.Eosino.SuSiE.cv2f_ukbb.txt
7063	3	50874112	G	A	3:50874112:G:A	rs2675784	3:44807313-54107511	0.0027594	2	5.8521e-05	0.0011263	5.2809e-16	0.0027552	6.1984e-13	5.1928e-10	6.7817e-09	1.0791e-09	2.229e-10	1.1575e-07	1.0184e-06	3.0979e-06	-0.9786	19.369	-1.9746	-1.558	-1.6557	-1.1223	-1.7915	-1.5122	-1.4645	-1.0975	0.00275942896609382	0.00289522859979785	0.1	0.125	UKBB.Eosino.SuSiE.cv2f_ukbb.txt
7064	3	50874280	C	T	3:50874280:C:T	rs2608990	3:44807313-54107511	0.0018995	2	3.992e-05	0.00092682	4.8553e-16	0.0018954	6.1124e-13	4.9848e-10	6.6974e-09	1.0169e-09	2.2088e-10	1.1333e-07	1.0026e-06	2.9711e-06	-1.0626	18.994	-1.9885	-1.5989	-1.6682	-1.1816	-1.8005	-1.5333	-1.4802	-1.1393	0.00189948769827175	0.00199173065042713	0.1	0.125	UKBB.Eosino.SuSiE.cv2f_ukbb.txt
7065	3	50875048	G	A	3:50875048:G:A	rs2219432	3:44807313-54107511	0.0027647	2	5.8635e-05	0.0011274	5.2833e-16	0.0027604	6.1989e-13	5.1939e-10	6.7822e-09	1.0794e-09	2.2291e-10	1.1576e-07	1.0185e-06	3.0986e-06	-0.97814	19.37	-1.9745	-1.5578	-1.6556	-1.122	-1.7914	-1.5121	-1.4644	-1.0973	0.00276462975272296	0.00290069288141759	0.1	0.125	UKBB.Eosino.SuSiE.cv2f_ukbb.txt
7066	3	50875146	G	T	3:50875146:G:T	rs2219431	3:44807313-54107511	0.0027602	2	5.8539e-05	0.0011264	5.2813e-16	0.002756	6.1985e-13	5.193e-10	6.7818e-09	1.0791e-09	2.229e-10	1.1575e-07	1.0184e-06	3.098e-06	-0.97852	19.369	-1.9745	-1.558	-1.6557	-1.1223	-1.7914	-1.5122	-1.4645	-1.0974	0.00276022906254547	0.00289606925850849	0.1	0.125	UKBB.Eosino.SuSiE.cv2f_ukbb.txt
7067	3	50876124	A	G	3:50876124:A:G	rs1458385	3:44807313-54107511	0.0096093	2	-0.00019727	0.0020254	8.2582e-16	0.0096046	6.8962e-13	5.5248e-10	7.1869e-09	1.1866e-09	2.3017e-10	1.2378e-07	1.0796e-06	3.48e-06	-0.53149	20.617	-1.8679	-1.496	-1.5977	-1.0274	-1.7594	-1.4451	-1.4061	-0.9812	0.00960924746257852	0.0100927383164989	0.1	0.125	UKBB.Eosino.SuSiE.cv2f_ukbb.txt
7068	3	50876769	A	G	3:50876769:A:G	rs1379874	3:44807313-54107511	0.0027642	2	5.8624e-05	0.0011273	5.2831e-16	0.0027599	6.1989e-13	5.1938e-10	6.7822e-09	1.0794e-09	2.2291e-10	1.1576e-07	1.0185e-06	3.0986e-06	-0.97818	19.37	-1.9745	-1.5578	-1.6556	-1.122	-1.7914	-1.5121	-1.4644	-1.0973	0.00276412975483376	0.00290016746972344	0.1	0.125	UKBB.Eosino.SuSiE.cv2f_ukbb.txt
7069	3	50876831	A	G	3:50876831:A:G	rs1379873	3:44807313-54107511	0.0031978	2	6.8066e-05	0.0012164	5.4855e-16	0.0031935	6.2405e-13	5.2847e-10	6.8221e-09	1.1099e-09	2.2389e-10	1.1691e-07	1.026e-06	3.1541e-06	-0.94059	19.516	-1.9678	-1.5405	-1.6498	-1.0942	-1.787	-1.5022	-1.4571	-1.0795	0.00319779194099745	0.00335580449094597	0.1	0.125	UKBB.Eosino.SuSiE.cv2f_ukbb.txt
7070	3	50878122	G	A	3:50878122:G:A	rs9875961	3:44807313-54107511	0.0074815	2	-0.00015268	0.0017788	7.7707e-16	0.007477	6.7674e-13	5.3624e-10	7.0792e-09	1.1342e-09	2.2787e-10	1.216e-07	1.0627e-06	3.3729e-06	-0.59233	20.367	-1.8867	-1.5259	-1.6128	-1.0725	-1.7694	-1.4629	-1.422	-1.0125	0.0074815320327396	0.00785700647527876	0.1	0.125	UKBB.Eosino.SuSiE.cv2f_ukbb.txt
7071	3	50878734	C	T	3:50878734:C:T	rs2609019	3:44807313-54107511	0.0027556	2	5.8438e-05	0.0011254	5.2791e-16	0.0027514	6.198e-13	5.1919e-10	6.7812e-09	1.0789e-09	2.2289e-10	1.1574e-07	1.0183e-06	3.0974e-06	-0.97893	19.367	-1.9746	-1.5582	-1.6558	-1.1225	-1.7915	-1.5123	-1.4646	-1.0976	0.00275562837308996	0.00289123547092174	0.1	0.125	UKBB.Eosino.SuSiE.cv2f_ukbb.txt
7072	3	50880360	A	G	3:50880360:A:G	rs1379875	3:44807313-54107511	0.002751	2	5.8338e-05	0.0011245	5.2771e-16	0.0027468	6.1976e-13	5.1909e-10	6.7808e-09	1.0786e-09	2.2288e-10	1.1573e-07	1.0183e-06	3.0968e-06	-0.97932	19.365	-1.9747	-1.5584	-1.6558	-1.1228	-1.7915	-1.5124	-1.4647	-1.0978	0.00275102778346259	0.00288640168333498	0.1	0.125	UKBB.Eosino.SuSiE.cv2f_ukbb.txt
7073	3	50880677	G	A	3:50880677:G:A	rs7638082	3:44807313-54107511	0.0097179	2	-0.00019955	0.0020373	8.2833e-16	0.0097133	6.9025e-13	5.5327e-10	7.192e-09	1.189e-09	2.303e-10	1.239e-07	1.0805e-06	3.4853e-06	-0.52845	20.629	-1.867	-1.4946	-1.597	-1.0254	-1.7588	-1.4442	-1.4054	-0.97966	0.00971795321944113	0.0102069628188212	0.1	0.125	UKBB.Eosino.SuSiE.cv2f_ukbb.txt
7074	3	50881857	A	G	3:50881857:A:G	rs2609018	3:44807313-54107511	0.002751	2	5.8338e-05	0.0011245	5.2771e-16	0.0027468	6.1976e-13	5.1909e-10	6.7808e-09	1.0786e-09	2.2288e-10	1.1573e-07	1.0183e-06	3.0968e-06	-0.97932	19.365	-1.9747	-1.5584	-1.6558	-1.1228	-1.7915	-1.5124	-1.4647	-1.0978	0.00275102778346259	0.00288640168333498	0.1	0.125	UKBB.Eosino.SuSiE.cv2f_ukbb.txt
7075	3	50881974	T	C	3:50881974:T:C	rs1531271	3:44807313-54107511	0.002751	2	5.8338e-05	0.0011245	5.2771e-16	0.0027468	6.1976e-13	5.1909e-10	6.7808e-09	1.0786e-09	2.2288e-10	1.1573e-07	1.0183e-06	3.0968e-06	-0.97932	19.365	-1.9747	-1.5584	-1.6558	-1.1228	-1.7915	-1.5124	-1.4647	-1.0978	0.00275102778346259	0.00288640168333498	0.1	0.125	UKBB.Eosino.SuSiE.cv2f_ukbb.txt
7076	3	50882396	A	G	3:50882396:A:G	rs9859692	3:44807313-54107511	0.0097191	2	-0.00019958	0.0020374	8.2836e-16	0.0097145	6.9026e-13	5.5327e-10	7.1921e-09	1.189e-09	2.303e-10	1.239e-07	1.0805e-06	3.4854e-06	-0.52842	20.629	-1.8669	-1.4946	-1.597	-1.0253	-1.7588	-1.4442	-1.4054	-0.97964	0.00971915331292983	0.0102082238068872	0.1	0.125	UKBB.Eosino.SuSiE.cv2f_ukbb.txt
7077	3	50884142	G	A	3:50884142:G:A	rs2085586	3:44807313-54107511	0.0027272	2	5.7822e-05	0.0011194	5.2664e-16	0.002723	6.1953e-13	5.1856e-10	6.7787e-09	1.0769e-09	2.2282e-10	1.1566e-07	1.0179e-06	3.0936e-06	-0.98134	19.357	-1.9751	-1.5594	-1.6562	-1.1244	-1.7918	-1.513	-1.4651	-1.0989	0.00272722421998117	0.00286139208669045	0.1	0.125	UKBB.Eosino.SuSiE.cv2f_ukbb.txt
7078	3	50884219	A	G	3:50884219:A:G	rs2085585	3:44807313-54107511	0.0027272	2	5.7822e-05	0.0011194	5.2665e-16	0.002723	6.1953e-13	5.1856e-10	6.7787e-09	1.0769e-09	2.2282e-10	1.1566e-07	1.0179e-06	3.0936e-06	-0.98134	19.357	-1.9751	-1.5594	-1.6562	-1.1244	-1.7918	-1.513	-1.4651	-1.0989	0.00272722421998117	0.00286139208669045	0.1	0.125	UKBB.Eosino.SuSiE.cv2f_ukbb.txt
7079	3	50884232	C	T	3:50884232:C:T	rs2085584	3:44807313-54107511	0.0027451	2	5.8208e-05	0.0011232	5.2748e-16	0.0027408	6.1971e-13	5.1897e-10	6.7803e-09	1.0782e-09	2.2287e-10	1.1571e-07	1.0182e-06	3.0962e-06	-0.97975	19.363	-1.9748	-1.5586	-1.6559	-1.1231	-1.7916	-1.5125	-1.4648	-1.0981	0.00274502708984625	0.00288009674300438	0.1	0.125	UKBB.Eosino.SuSiE.cv2f_ukbb.txt
7080	3	50887492	C	T	3:50887492:C:T	rs13072085	3:44807313-54107511	0.0030189	2	6.4165e-05	0.0011803	5.4006e-16	0.0030146	6.2236e-13	5.2487e-10	6.8069e-09	1.0971e-09	2.2354e-10	1.1642e-07	1.0229e-06	3.1331e-06	-0.9562	19.459	-1.9705	-1.5473	-1.652	-1.1057	-1.7886	-1.5064	-1.4601	-1.0862	0.00301886816359576	0.0031678121867561	0.1	0.125	UKBB.Eosino.SuSiE.cv2f_ukbb.txt
7081	3	50890839	T	A	3:50890839:T:A	rs2085582	3:44807313-54107511	0.0026461	2	5.6058e-05	0.0011018	5.2309e-16	0.0026419	6.1876e-13	5.1681e-10	6.7713e-09	1.0715e-09	2.2263e-10	1.1545e-07	1.0165e-06	3.083e-06	-0.98812	19.327	-1.9763	-1.5628	-1.6572	-1.1294	-1.7927	-1.5148	-1.4664	-1.1023	0.00264611237107404	0.00277617030988886	0.1	0.125	UKBB.Eosino.SuSiE.cv2f_ukbb.txt
7082	3	50891886	G	A	3:50891886:G:A	rs6770954	3:44807313-54107511	0.0044482	2	-9.5371e-05	0.0014437	5.8769e-16	0.0044438	6.3345e-13	5.4791e-10	6.9135e-09	1.169e-09	2.2631e-10	1.1935e-07	1.0424e-06	3.2757e-06	-0.87167	19.847	-1.9528	-1.5043	-1.6365	-1.0423	-1.7763	-1.4815	-1.4412	-1.0417	0.00444822654490185	0.00466964897349786	0.1	0.125	UKBB.Eosino.SuSiE.cv2f_ukbb.txt
7083	3	50894785	C	G	3:50894785:C:G	rs36057916	3:44807313-54107511	0.0026713	2	5.6604e-05	0.0011073	5.2423e-16	0.002667	6.1901e-13	5.1737e-10	6.7737e-09	1.0732e-09	2.2269e-10	1.1551e-07	1.0169e-06	3.0863e-06	-0.98594	19.336	-1.9759	-1.5617	-1.6569	-1.1278	-1.7924	-1.5142	-1.466	-1.1012	0.00267121601973808	0.00280254597693841	0.1	0.125	UKBB.Eosino.SuSiE.cv2f_ukbb.txt
7084	3	50895878	AT	A	3:50895878:AT:A	3:50895878:AT:A	3:44807313-54107511	0.0025303	2	5.3545e-05	0.0010764	5.1766e-16	0.0025261	6.1761e-13	5.1415e-10	6.7601e-09	1.0635e-09	2.2235e-10	1.1513e-07	1.0144e-06	3.0666e-06	-0.99854	19.282	-1.9781	-1.5679	-1.6589	-1.1369	-1.7939	-1.5176	-1.4685	-1.1076	0.00253029406564154	0.00265448496150889	0.1	0.125	UKBB.Eosino.SuSiE.cv2f_ukbb.txt
7085	3	50896991	C	A	3:50896991:C:A	rs2609016	3:44807313-54107511	0.0026991	2	5.7214e-05	0.0011134	5.2566e-16	0.0026949	6.1932e-13	5.1808e-10	6.7767e-09	1.0753e-09	2.2276e-10	1.156e-07	1.0175e-06	3.0905e-06	-0.98321	19.346	-1.9754	-1.5603	-1.6564	-1.1258	-1.7921	-1.5135	-1.4655	-1.0999	0.00269912078447587	0.00283186394947554	0.1	0.125	UKBB.Eosino.SuSiE.cv2f_ukbb.txt
7086	3	50897315	T	C	3:50897315:T:C	rs7642158	3:44807313-54107511	0.004502	2	9.655e-05	0.0014528	5.8968e-16	0.0044976	6.337e-13	5.4846e-10	6.9176e-09	1.1707e-09	2.2642e-10	1.1943e-07	1.043e-06	3.2801e-06	-0.86828	19.859	-1.9524	-1.5033	-1.6359	-1.0408	-1.7758	-1.4809	-1.4407	-1.0404	0.00450203136926652	0.00472618327179541	0.1	0.125	UKBB.Eosino.SuSiE.cv2f_ukbb.txt
7087	3	50899943	TA	T	3:50899943:TA:T	3:50899943:TA:T	3:44807313-54107511	0.0025303	2	5.3545e-05	0.0010764	5.1766e-16	0.0025261	6.1761e-13	5.1415e-10	6.7601e-09	1.0635e-09	2.2235e-10	1.1513e-07	1.0144e-06	3.0666e-06	-0.99854	19.282	-1.9781	-1.5679	-1.6589	-1.1369	-1.7939	-1.5176	-1.4685	-1.1076	0.00253029406564154	0.00265448496150889	0.1	0.125	UKBB.Eosino.SuSiE.cv2f_ukbb.txt
7088	3	50900103	C	G	3:50900103:C:G	rs2219433	3:44807313-54107511	0.004502	2	9.655e-05	0.0014528	5.8968e-16	0.0044976	6.337e-13	5.4846e-10	6.9176e-09	1.1707e-09	2.2642e-10	1.1943e-07	1.043e-06	3.2801e-06	-0.86828	19.859	-1.9524	-1.5033	-1.6359	-1.0408	-1.7758	-1.4809	-1.4407	-1.0404	0.00450203136926652	0.00472618327179541	0.1	0.125	UKBB.Eosino.SuSiE.cv2f_ukbb.txt
7089	3	50900318	C	CAA	3:50900318:C:CAA	rs34443675	3:44807313-54107511	0.0090731	2	0.00018601	0.001966	8.1447e-16	0.0090684	6.8642e-13	5.4842e-10	7.1635e-09	1.1744e-09	2.2959e-10	1.2321e-07	1.0755e-06	3.4542e-06	-0.54533	20.56	-1.8725	-1.5034	-1.6009	-1.0376	-1.7619	-1.4497	-1.41	-0.98863	0.00907301974519881	0.00952928681562371	0.1	0.125	UKBB.Eosino.SuSiE.cv2f_ukbb.txt
7090	3	50900354	C	T	3:50900354:C:T	rs12639243	3:44807313-54107511	0.0090315	2	0.00018528	0.0019629	8.0647e-16	0.0090269	6.8506e-13	5.47e-10	7.1477e-09	1.1648e-09	2.2923e-10	1.2293e-07	1.0731e-06	3.4456e-06	-0.5552	20.555	-1.8745	-1.506	-1.6031	-1.0459	-1.7635	-1.452	-1.4123	-0.99112	0.00903150873358016	0.00948567764500385	0.1	0.125	UKBB.Eosino.SuSiE.cv2f_ukbb.txt
7091	3	50900974	C	T	3:50900974:C:T	rs2675825	3:44807313-54107511	0.0026456	2	5.6046e-05	0.0011017	5.2306e-16	0.0026414	6.1876e-13	5.168e-10	6.7713e-09	1.0715e-09	2.2263e-10	1.1544e-07	1.0165e-06	3.0829e-06	-0.98817	19.326	-1.9763	-1.5628	-1.6572	-1.1294	-1.7927	-1.5148	-1.4664	-1.1024	0.0026456122634666	0.00277564489819471	0.1	0.125	UKBB.Eosino.SuSiE.cv2f_ukbb.txt
7092	3	50901345	A	G	3:50901345:A:G	rs2609028	3:44807313-54107511	0.0026462	2	5.6058e-05	0.0011018	5.2309e-16	0.0026419	6.1877e-13	5.1682e-10	6.7714e-09	1.0715e-09	2.2263e-10	1.1545e-07	1.0165e-06	3.083e-06	-0.98811	19.327	-1.9763	-1.5628	-1.6572	-1.1294	-1.7927	-1.5148	-1.4664	-1.1023	0.00264611237118373	0.00277617030988886	0.1	0.125	UKBB.Eosino.SuSiE.cv2f_ukbb.txt
7093	3	50902312	G	A	3:50902312:G:A	rs2675822	3:44807313-54107511	0.002659	2	5.6339e-05	0.0011046	5.2367e-16	0.0026548	6.1889e-13	5.171e-10	6.7726e-09	1.0726e-09	2.2266e-10	1.1548e-07	1.0167e-06	3.0846e-06	-0.98701	19.331	-1.9761	-1.5622	-1.6571	-1.1283	-1.7926	-1.5145	-1.4662	-1.1018	0.00265901414444258	0.00278972593159954	0.1	0.125	UKBB.Eosino.SuSiE.cv2f_ukbb.txt
7094	3	50902456	A	G	3:50902456:A:G	rs2675821	3:44807313-54107511	0.0022327	2	4.7091e-05	0.0010081	5.0443e-16	0.0022285	6.1463e-13	5.0694e-10	6.732e-09	1.043e-09	2.217e-10	1.144e-07	1.009e-06	3.025e-06	-1.0244	19.156	-1.983	-1.5821	-1.6631	-1.1564	-1.7968	-1.524	-1.4738	-1.1213	0.002232647637053	0.00234175992111263	0.1	0.125	UKBB.Eosino.SuSiE.cv2f_ukbb.txt
7095	3	50903207	G	A	3:50903207:G:A	rs1841067	3:44807313-54107511	0.0026462	2	5.6059e-05	0.0011018	5.231e-16	0.002642	6.1877e-13	5.1682e-10	6.7714e-09	1.0715e-09	2.2263e-10	1.1545e-07	1.0165e-06	3.083e-06	-0.9881	19.327	-1.9763	-1.5627	-1.6572	-1.1293	-1.7927	-1.5148	-1.4664	-1.1023	0.00264621237076146	0.00277627539222769	0.1	0.125	UKBB.Eosino.SuSiE.cv2f_ukbb.txt
7096	3	50904642	G	A	3:50904642:G:A	rs1598927	3:44807313-54107511	0.013271	2	0.00029121	0.0025392	7.7374e-16	0.013266	7.2145e-13	6.3259e-10	7.3784e-09	1.4432e-09	2.3948e-10	1.3072e-07	1.1213e-06	3.8024e-06	-0.59663	20.94	-1.8227	-1.3606	-1.5714	-0.83156	-1.7197	-1.3905	-1.3682	-0.8926	0.0132709969289602	0.0139402230708905	0.1	0.125	UKBB.Eosino.SuSiE.cv2f_ukbb.txt
7097	3	50904909	T	G	3:50904909:T:G	rs2675819	3:44807313-54107511	0.0026462	2	5.6059e-05	0.0011018	5.231e-16	0.002642	6.1877e-13	5.1682e-10	6.7714e-09	1.0715e-09	2.2263e-10	1.1545e-07	1.0165e-06	3.083e-06	-0.9881	19.327	-1.9763	-1.5627	-1.6572	-1.1293	-1.7927	-1.5148	-1.4664	-1.1023	0.00264621237076146	0.00277627539222769	0.1	0.125	UKBB.Eosino.SuSiE.cv2f_ukbb.txt
7098	3	50906647	T	C	3:50906647:T:C	rs71329014	3:44807313-54107511	0.0026457	2	5.6048e-05	0.0011017	5.2307e-16	0.0026415	6.1876e-13	5.1681e-10	6.7713e-09	1.0715e-09	2.2263e-10	1.1545e-07	1.0165e-06	3.0829e-06	-0.98815	19.326	-1.9763	-1.5628	-1.6572	-1.1294	-1.7927	-1.5148	-1.4664	-1.1023	0.00264571227302768	0.00277574998053354	0.1	0.125	UKBB.Eosino.SuSiE.cv2f_ukbb.txt
7099	3	50908187	C	CT	3:50908187:C:CT	rs36002576	3:44807313-54107511	0.0025039	2	5.2973e-05	0.0010705	5.1644e-16	0.0024997	6.1736e-13	5.1355e-10	6.7575e-09	1.0617e-09	2.2229e-10	1.1506e-07	1.0139e-06	3.063e-06	-1.0009	19.271	-1.9786	-1.5691	-1.6593	-1.1386	-1.7942	-1.5182	-1.4689	-1.1088	0.00250389001202722	0.00262674322405432	0.1	0.125	UKBB.Eosino.SuSiE.cv2f_ukbb.txt
7100	3	50908897	C	T	3:50908897:C:T	rs2168865	3:44807313-54107511	0.0026457	2	5.6048e-05	0.0011017	5.2307e-16	0.0026415	6.1876e-13	5.1681e-10	6.7713e-09	1.0715e-09	2.2263e-10	1.1545e-07	1.0165e-06	3.0829e-06	-0.98815	19.326	-1.9763	-1.5628	-1.6572	-1.1294	-1.7927	-1.5148	-1.4664	-1.1023	0.00264571227302768	0.00277574998053354	0.1	0.125	UKBB.Eosino.SuSiE.cv2f_ukbb.txt
7101	3	50909434	A	G	3:50909434:A:G	rs1598928	3:44807313-54107511	0.0026457	2	5.6048e-05	0.0011017	5.2307e-16	0.0026415	6.1876e-13	5.1681e-10	6.7713e-09	1.0715e-09	2.2263e-10	1.1545e-07	1.0165e-06	3.0829e-06	-0.98815	19.326	-1.9763	-1.5628	-1.6572	-1.1294	-1.7927	-1.5148	-1.4664	-1.1023	0.00264571227302768	0.00277574998053354	0.1	0.125	UKBB.Eosino.SuSiE.cv2f_ukbb.txt
7102	3	50910359	T	G	3:50910359:T:G	rs4530518	3:44807313-54107511	0.0044674	2	9.5792e-05	0.001447	5.8855e-16	0.004463	6.3344e-13	5.4792e-10	6.9151e-09	1.1691e-09	2.2634e-10	1.1936e-07	1.0425e-06	3.2768e-06	-0.8702	19.851	-1.9529	-1.5043	-1.6362	-1.0422	-1.7761	-1.4815	-1.4411	-1.0414	0.00446742766586317	0.00468982478255575	0.1	0.125	UKBB.Eosino.SuSiE.cv2f_ukbb.txt
7103	3	50910499	T	C	3:50910499:T:C	rs4346541	3:44807313-54107511	0.010138	2	0.00020835	0.002082	8.4206e-16	0.010133	6.9338e-13	5.5705e-10	7.2208e-09	1.2013e-09	2.3092e-10	1.2447e-07	1.0846e-06	3.5129e-06	-0.51202	20.671	-1.8624	-1.4878	-1.593	-1.015	-1.7561	-1.4395	-1.4015	-0.97179	0.0101376832353283	0.0106479933949445	0.1	0.125	UKBB.Eosino.SuSiE.cv2f_ukbb.txt
7104	3	50910625	A	G	3:50910625:A:G	rs2355700	3:44807313-54107511	0.0090002	2	0.00018463	0.0019594	8.0568e-16	0.0089956	6.8486e-13	5.4676e-10	7.1464e-09	1.1641e-09	2.2918e-10	1.2289e-07	1.0728e-06	3.4439e-06	-0.55619	20.552	-1.8748	-1.5064	-1.6033	-1.0465	-1.7637	-1.4523	-1.4125	-0.99161	0.0090002068552324	0.00945278687294615	0.1	0.125	UKBB.Eosino.SuSiE.cv2f_ukbb.txt
7105	3	50911956	AAAAAC	A	3:50911956:AAAAAC:A	3:50911956:AAAAAC:A	3:44807313-54107511	0.0037727	2	8.8599e-05	0.0014571	6.4036e-16	0.003768	6.5102e-13	5.7776e-10	7.0699e-09	1.2282e-09	2.3148e-10	1.2361e-07	1.0749e-06	3.5075e-06	-0.78584	19.682	-1.9255	-1.4513	-1.6141	-0.99293	-1.7537	-1.4465	-1.4105	-0.97331	0.00377269734706398	0.00395950252759802	0.1	0.125	UKBB.Eosino.SuSiE.cv2f_ukbb.txt
7106	3	50912294	A	G	3:50912294:A:G	rs66472954	3:44807313-54107511	0.0026457	2	5.6048e-05	0.0011017	5.2307e-16	0.0026415	6.1876e-13	5.1681e-10	6.7713e-09	1.0715e-09	2.2263e-10	1.1545e-07	1.0165e-06	3.0829e-06	-0.98815	19.326	-1.9763	-1.5628	-1.6572	-1.1294	-1.7927	-1.5148	-1.4664	-1.1023	0.00264571227302768	0.00277574998053354	0.1	0.125	UKBB.Eosino.SuSiE.cv2f_ukbb.txt
7107	3	50912347	C	G	3:50912347:C:G	rs67672341	3:44807313-54107511	0.0025547	2	5.4074e-05	0.0010818	5.1885e-16	0.0025505	6.1786e-13	5.1473e-10	6.7627e-09	1.0653e-09	2.2242e-10	1.1519e-07	1.0148e-06	3.0701e-06	-0.99625	19.291	-1.9777	-1.5668	-1.6585	-1.1351	-1.7936	-1.517	-1.468	-1.1065	0.00255469791797902	0.00268012505218651	0.1	0.125	UKBB.Eosino.SuSiE.cv2f_ukbb.txt
7108	3	50913439	A	T	3:50913439:A:T	rs67211895	3:44807313-54107511	0.0026457	2	5.6048e-05	0.0011017	5.2307e-16	0.0026415	6.1876e-13	5.1681e-10	6.7713e-09	1.0715e-09	2.2263e-10	1.1545e-07	1.0165e-06	3.0829e-06	-0.98815	19.326	-1.9763	-1.5628	-1.6572	-1.1294	-1.7927	-1.5148	-1.4664	-1.1023	0.00264571227302768	0.00277574998053354	0.1	0.125	UKBB.Eosino.SuSiE.cv2f_ukbb.txt
7109	3	50913949	T	A	3:50913949:T:A	rs35193996	3:44807313-54107511	0.0026457	2	5.6048e-05	0.0011017	5.2307e-16	0.0026415	6.1876e-13	5.1681e-10	6.7713e-09	1.0715e-09	2.2263e-10	1.1545e-07	1.0165e-06	3.0829e-06	-0.98815	19.326	-1.9763	-1.5628	-1.6572	-1.1294	-1.7927	-1.5148	-1.4664	-1.1023	0.00264571227302768	0.00277574998053354	0.1	0.125	UKBB.Eosino.SuSiE.cv2f_ukbb.txt
7110	3	50914241	T	C	3:50914241:T:C	rs2355702	3:44807313-54107511	0.0044538	2	9.5491e-05	0.0014446	5.8815e-16	0.0044494	6.3334e-13	5.4771e-10	6.914e-09	1.1685e-09	2.2632e-10	1.1933e-07	1.0423e-06	3.2756e-06	-0.87089	19.848	-1.953	-1.5047	-1.6364	-1.0428	-1.7762	-1.4817	-1.4413	-1.0417	0.00445382630079261	0.00467553358447315	0.1	0.125	UKBB.Eosino.SuSiE.cv2f_ukbb.txt
7111	3	50915743	T	C	3:50915743:T:C	rs148366291	3:44807313-54107511	0.0026457	2	5.6048e-05	0.0011017	5.2307e-16	0.0026415	6.1876e-13	5.1681e-10	6.7713e-09	1.0715e-09	2.2263e-10	1.1545e-07	1.0165e-06	3.0829e-06	-0.98815	19.326	-1.9763	-1.5628	-1.6572	-1.1294	-1.7927	-1.5148	-1.4664	-1.1023	0.00264571227302768	0.00277574998053354	0.1	0.125	UKBB.Eosino.SuSiE.cv2f_ukbb.txt
7112	3	50915928	A	G	3:50915928:A:G	rs34058795	3:44807313-54107511	0.0026457	2	5.6048e-05	0.0011017	5.2307e-16	0.0026415	6.1876e-13	5.1681e-10	6.7713e-09	1.0715e-09	2.2263e-10	1.1545e-07	1.0165e-06	3.0829e-06	-0.98815	19.326	-1.9763	-1.5628	-1.6572	-1.1294	-1.7927	-1.5148	-1.4664	-1.1023	0.00264571227302768	0.00277574998053354	0.1	0.125	UKBB.Eosino.SuSiE.cv2f_ukbb.txt
7113	3	50916014	A	AAG	3:50916014:A:AAG	rs147330816	3:44807313-54107511	0.0084986	2	0.00017411	0.001902	7.9349e-16	0.008494	6.8179e-13	5.4291e-10	7.1215e-09	1.1524e-09	2.286e-10	1.2233e-07	1.0688e-06	3.4176e-06	-0.57143	20.494	-1.8793	-1.5135	-1.6068	-1.0566	-1.7662	-1.4569	-1.4163	-0.99929	0.00849857854849512	0.00892569386131048	0.1	0.125	UKBB.Eosino.SuSiE.cv2f_ukbb.txt
7114	3	50916021	G	A	3:50916021:G:A	rs2355703	3:44807313-54107511	0.0042937	2	9.198e-05	0.0014174	5.8299e-16	0.0042893	6.3213e-13	5.4522e-10	6.9019e-09	1.1609e-09	2.26e-10	1.1902e-07	1.0402e-06	3.2603e-06	-0.87969	19.811	-1.9549	-1.5092	-1.6381	-1.0492	-1.7776	-1.4843	-1.4433	-1.0464	0.00429370935618578	0.00450729675998573	0.1	0.125	UKBB.Eosino.SuSiE.cv2f_ukbb.txt
7115	3	50916457	C	G	3:50916457:C:G	rs140307029	3:44807313-54107511	0.0025279	2	5.3492e-05	0.0010758	5.1756e-16	0.0025237	6.1759e-13	5.141e-10	6.7599e-09	1.0634e-09	2.2235e-10	1.1512e-07	1.0144e-06	3.0663e-06	-0.99873	19.281	-1.9782	-1.568	-1.6589	-1.137	-1.7939	-1.5176	-1.4685	-1.1077	0.00252789376616647	0.00265196298537662	0.1	0.125	UKBB.Eosino.SuSiE.cv2f_ukbb.txt
7116	3	50916648	C	G	3:50916648:C:G	rs144358790	3:44807313-54107511	0.0026457	2	5.6048e-05	0.0011017	5.2307e-16	0.0026415	6.1876e-13	5.1681e-10	6.7713e-09	1.0715e-09	2.2263e-10	1.1545e-07	1.0165e-06	3.0829e-06	-0.98815	19.326	-1.9763	-1.5628	-1.6572	-1.1294	-1.7927	-1.5148	-1.4664	-1.1023	0.00264571227302768	0.00277574998053354	0.1	0.125	UKBB.Eosino.SuSiE.cv2f_ukbb.txt
7117	3	50917233	C	T	3:50917233:C:T	rs13071377	3:44807313-54107511	0.0025279	2	5.3492e-05	0.0010758	5.1756e-16	0.0025237	6.1759e-13	5.141e-10	6.7599e-09	1.0634e-09	2.2235e-10	1.1512e-07	1.0144e-06	3.0663e-06	-0.99873	19.281	-1.9782	-1.568	-1.6589	-1.137	-1.7939	-1.5176	-1.4685	-1.1077	0.00252789376616647	0.00265196298537662	0.1	0.125	UKBB.Eosino.SuSiE.cv2f_ukbb.txt
7118	3	50917239	A	C	3:50917239:A:C	rs13071237	3:44807313-54107511	0.0025279	2	5.3492e-05	0.0010758	5.1756e-16	0.0025237	6.1759e-13	5.141e-10	6.7599e-09	1.0634e-09	2.2235e-10	1.1512e-07	1.0144e-06	3.0663e-06	-0.99873	19.281	-1.9782	-1.568	-1.6589	-1.137	-1.7939	-1.5176	-1.4685	-1.1077	0.00252789376616647	0.00265196298537662	0.1	0.125	UKBB.Eosino.SuSiE.cv2f_ukbb.txt
7119	3	50919292	G	A	3:50919292:G:A	rs78956898	3:44807313-54107511	0.0026457	2	5.6048e-05	0.0011017	5.2307e-16	0.0026415	6.1876e-13	5.1681e-10	6.7713e-09	1.0715e-09	2.2263e-10	1.1545e-07	1.0165e-06	3.0829e-06	-0.98815	19.326	-1.9763	-1.5628	-1.6572	-1.1294	-1.7927	-1.5148	-1.4664	-1.1023	0.00264571227302768	0.00277574998053354	0.1	0.125	UKBB.Eosino.SuSiE.cv2f_ukbb.txt
7120	3	50919618	A	G	3:50919618:A:G	rs76747326	3:44807313-54107511	0.0026468	2	5.6072e-05	0.001102	5.2312e-16	0.0026426	6.1877e-13	5.1683e-10	6.7714e-09	1.0716e-09	2.2263e-10	1.1545e-07	1.0165e-06	3.0831e-06	-0.98805	19.327	-1.9763	-1.5627	-1.6572	-1.1293	-1.7927	-1.5148	-1.4664	-1.1023	0.00264681246807275	0.00277690588626078	0.1	0.125	UKBB.Eosino.SuSiE.cv2f_ukbb.txt
7121	3	50919626	T	C	3:50919626:T:C	rs7633959	3:44807313-54107511	0.004474	2	9.5933e-05	0.001448	5.888e-16	0.0044695	6.3349e-13	5.4803e-10	6.9155e-09	1.1694e-09	2.2636e-10	1.1937e-07	1.0426e-06	3.2775e-06	-0.86979	19.852	-1.9528	-1.5041	-1.6362	-1.0419	-1.776	-1.4814	-1.441	-1.0411	0.00447392844415895	0.00469665513458051	0.1	0.125	UKBB.Eosino.SuSiE.cv2f_ukbb.txt
7122	3	50919939	G	A	3:50919939:G:A	rs6446230	3:44807313-54107511	0.0075951	2	0.00015525	0.001795	7.8384e-16	0.0075906	6.7584e-13	5.3301e-10	7.0709e-09	1.1447e-09	2.2768e-10	1.2101e-07	1.0594e-06	3.3475e-06	-0.58366	20.382	-1.8881	-1.5319	-1.6139	-1.0633	-1.7702	-1.4677	-1.425	-1.02	0.00759510244518324	0.00797638001220424	0.1	0.125	UKBB.Eosino.SuSiE.cv2f_ukbb.txt
7123	3	50920006	A	G	3:50920006:A:G	rs6446231	3:44807313-54107511	0.0085038	2	0.00017422	0.0019026	7.9362e-16	0.0084993	6.8183e-13	5.4289e-10	7.1217e-09	1.1525e-09	2.2861e-10	1.2234e-07	1.0688e-06	3.4179e-06	-0.57126	20.495	-1.8792	-1.5135	-1.6068	-1.0565	-1.7662	-1.4568	-1.4162	-0.99921	0.00850387883167336	0.00893126322526916	0.1	0.125	UKBB.Eosino.SuSiE.cv2f_ukbb.txt
7124	3	50920349	C	T	3:50920349:C:T	rs76644123	3:44807313-54107511	0.0026447	2	5.6027e-05	0.0011015	5.2303e-16	0.0026405	6.1875e-13	5.1678e-10	6.7712e-09	1.0714e-09	2.2263e-10	1.1544e-07	1.0165e-06	3.0828e-06	-0.98824	19.326	-1.9763	-1.5628	-1.6573	-1.1294	-1.7927	-1.5148	-1.4664	-1.1024	0.00264471216731244	0.00277469915714512	0.1	0.125	UKBB.Eosino.SuSiE.cv2f_ukbb.txt
7125	3	50921261	T	C	3:50921261:T:C	rs6795573	3:44807313-54107511	0.0088411	2	0.00018129	0.0019413	8.019e-16	0.0088365	6.8391e-13	5.4556e-10	7.1385e-09	1.1605e-09	2.2901e-10	1.2272e-07	1.0715e-06	3.4358e-06	-0.56089	20.534	-1.8762	-1.5086	-1.6044	-1.0496	-1.7644	-1.4537	-1.4137	-0.99398	0.00884109809665956	0.00928560087184715	0.1	0.125	UKBB.Eosino.SuSiE.cv2f_ukbb.txt
7126	3	50921599	G	A	3:50921599:G:A	rs71329017	3:44807313-54107511	0.0026447	2	5.6027e-05	0.0011015	5.2303e-16	0.0026405	6.1875e-13	5.1678e-10	6.7712e-09	1.0714e-09	2.2263e-10	1.1544e-07	1.0165e-06	3.0828e-06	-0.98824	19.326	-1.9763	-1.5628	-1.6573	-1.1294	-1.7927	-1.5148	-1.4664	-1.1024	0.00264471216731244	0.00277469915714512	0.1	0.125	UKBB.Eosino.SuSiE.cv2f_ukbb.txt
7127	3	50921662	C	T	3:50921662:C:T	rs66684483	3:44807313-54107511	0.0026447	2	5.6027e-05	0.0011015	5.2303e-16	0.0026405	6.1875e-13	5.1678e-10	6.7712e-09	1.0714e-09	2.2263e-10	1.1544e-07	1.0165e-06	3.0828e-06	-0.98824	19.326	-1.9763	-1.5628	-1.6573	-1.1294	-1.7927	-1.5148	-1.4664	-1.1024	0.00264471216731244	0.00277469915714512	0.1	0.125	UKBB.Eosino.SuSiE.cv2f_ukbb.txt
7128	3	50923709	C	T	3:50923709:C:T	rs73079190	3:44807313-54107511	0.0025187	2	5.5547e-05	0.0011192	5.4643e-16	0.0025144	6.2588e-13	5.1101e-10	6.8311e-09	1.1068e-09	2.2392e-10	1.1656e-07	1.0271e-06	3.1637e-06	-0.94446	19.277	-1.9649	-1.5741	-1.6485	-1.097	-1.7869	-1.5052	-1.4561	-1.0765	0.00251870517745612	0.00264219032786428	0.1	0.125	UKBB.Eosino.SuSiE.cv2f_ukbb.txt
7129	3	50924944	A	C	3:50924944:A:C	rs141821078	3:44807313-54107511	0.0025284	2	5.3503e-05	0.0010759	5.1759e-16	0.0025242	6.176e-13	5.1411e-10	6.7599e-09	1.0634e-09	2.2235e-10	1.1512e-07	1.0144e-06	3.0664e-06	-0.99869	19.281	-1.9782	-1.568	-1.6589	-1.137	-1.7939	-1.5176	-1.4685	-1.1077	0.00252839386382164	0.00265248839707088	0.1	0.125	UKBB.Eosino.SuSiE.cv2f_ukbb.txt
7130	3	50925477	A	G	3:50925477:A:G	rs36070379	3:44807313-54107511	0.0025275	2	5.3484e-05	0.0010757	5.1855e-16	0.0025233	6.1763e-13	5.1404e-10	6.76e-09	1.0645e-09	2.2234e-10	1.1514e-07	1.0144e-06	3.067e-06	-0.99682	19.281	-1.9781	-1.5681	-1.6589	-1.136	-1.794	-1.5175	-1.4685	-1.1075	0.00252749448715772	0.0026515426560213	0.1	0.125	UKBB.Eosino.SuSiE.cv2f_ukbb.txt
7131	3	50925549	G	C	3:50925549:G:C	rs144071224	3:44807313-54107511	0.0025284	2	5.3503e-05	0.0010759	5.1759e-16	0.0025242	6.176e-13	5.1411e-10	6.7599e-09	1.0634e-09	2.2235e-10	1.1512e-07	1.0144e-06	3.0664e-06	-0.99869	19.281	-1.9782	-1.568	-1.6589	-1.137	-1.7939	-1.5176	-1.4685	-1.1077	0.00252839386382164	0.00265248839707088	0.1	0.125	UKBB.Eosino.SuSiE.cv2f_ukbb.txt
7132	3	50925696	G	T	3:50925696:G:T	rs6786201	3:44807313-54107511	0.0056937	2	0.00011616	0.001553	7.217e-16	0.0056892	6.3737e-13	5.2487e-10	6.9936e-09	1.0822e-09	2.254e-10	1.1941e-07	1.0475e-06	3.2848e-06	-0.66626	20.094	-1.9467	-1.5473	-1.6249	-1.1195	-1.7803	-1.4811	-1.4364	-1.0389	0.00569363515584798	0.00597834442144662	0.1	0.125	UKBB.Eosino.SuSiE.cv2f_ukbb.txt
7133	3	50925785	T	C	3:50925785:T:C	rs74365977	3:44807313-54107511	0.0026447	2	5.6027e-05	0.0011015	5.2303e-16	0.0026405	6.1875e-13	5.1678e-10	6.7712e-09	1.0714e-09	2.2263e-10	1.1544e-07	1.0165e-06	3.0828e-06	-0.98824	19.326	-1.9763	-1.5628	-1.6573	-1.1294	-1.7927	-1.5148	-1.4664	-1.1024	0.00264471216731244	0.00277469915714512	0.1	0.125	UKBB.Eosino.SuSiE.cv2f_ukbb.txt
7134	3	50929081	T	TA	3:50929081:T:TA	rs199529409	3:44807313-54107511	0.0082002	2	0.00016779	0.0018664	7.9714e-16	0.0081956	6.8064e-13	5.4084e-10	7.1175e-09	1.1432e-09	2.2865e-10	1.223e-07	1.0676e-06	3.4109e-06	-0.56684	20.459	-1.881	-1.5173	-1.6074	-1.0646	-1.766	-1.4572	-1.4173	-1.0012	0.00820017204634549	0.00861212816220347	0.1	0.125	UKBB.Eosino.SuSiE.cv2f_ukbb.txt
7135	3	50933638	T	C	3:50933638:T:C	rs6769733	3:44807313-54107511	0.0092277	2	0.00018925	0.0019833	8.1819e-16	0.0092231	6.8736e-13	5.4959e-10	7.171e-09	1.1779e-09	2.2977e-10	1.2338e-07	1.0767e-06	3.4621e-06	-0.54077	20.577	-1.8712	-1.5013	-1.5999	-1.0347	-1.7611	-1.4484	-1.4088	-0.98634	0.00922772822070839	0.00969184919381361	0.1	0.125	UKBB.Eosino.SuSiE.cv2f_ukbb.txt
7136	3	50941441	T	C	3:50941441:T:C	rs7625232	3:44807313-54107511	0.008949	2	0.00018355	0.0019536	8.045e-16	0.0089444	6.8457e-13	5.4632e-10	7.1437e-09	1.1629e-09	2.2914e-10	1.2284e-07	1.0724e-06	3.4414e-06	-0.55764	20.546	-1.8752	-1.5072	-1.6037	-1.0475	-1.7639	-1.4528	-1.4129	-0.99234	0.00894900416529387	0.00939898471545852	0.1	0.125	UKBB.Eosino.SuSiE.cv2f_ukbb.txt
7137	3	50948430	GT	G	3:50948430:GT:G	3:50948430:GT:G	3:44807313-54107511	0.0090796	2	0.00018646	0.0019701	8.0749e-16	0.009075	6.844e-13	5.4502e-10	7.135e-09	1.1618e-09	2.2953e-10	1.2297e-07	1.0715e-06	3.4542e-06	-0.55394	20.561	-1.8755	-1.5096	-1.6049	-1.0484	-1.7621	-1.4517	-1.4137	-0.98864	0.00907961546876523	0.00953622224998729	0.1	0.125	UKBB.Eosino.SuSiE.cv2f_ukbb.txt
7138	3	50950909	C	T	3:50950909:C:T	rs4447760	3:44807313-54107511	0.0077849	2	0.0001591	0.0018167	7.7983e-16	0.0077804	6.7792e-13	5.3777e-10	7.0936e-09	1.1403e-09	2.2787e-10	1.2168e-07	1.064e-06	3.3825e-06	-0.58879	20.407	-1.885	-1.523	-1.6107	-1.0671	-1.7694	-1.4622	-1.4208	-1.0096	0.00778494156377707	0.00817582629132796	0.1	0.125	UKBB.Eosino.SuSiE.cv2f_ukbb.txt
7139	3	50956372	A	G	3:50956372:A:G	rs7616183	3:44807313-54107511	0.0086759	2	0.00017783	0.0019225	7.9792e-16	0.0086714	6.8296e-13	5.4423e-10	7.1307e-09	1.1566e-09	2.2882e-10	1.2255e-07	1.0702e-06	3.4274e-06	-0.56586	20.515	-1.8776	-1.5111	-1.6055	-1.053	-1.7652	-1.4551	-1.4149	-0.99642	0.00867598906506917	0.00911210993041767	0.1	0.125	UKBB.Eosino.SuSiE.cv2f_ukbb.txt
7140	3	50962368	C	T	3:50962368:C:T	rs7627266	3:44807313-54107511	0.0083478	2	0.00017094	0.0018844	7.9007e-16	0.0083432	6.8102e-13	5.4168e-10	7.1146e-09	1.1491e-09	2.2846e-10	1.2219e-07	1.0676e-06	3.4105e-06	-0.57574	20.476	-1.8804	-1.5158	-1.6078	-1.0595	-1.7668	-1.458	-1.4173	-1.0014	0.008347770863811	0.00876722969433541	0.1	0.125	UKBB.Eosino.SuSiE.cv2f_ukbb.txt
7141	3	50966191	A	G	3:50966191:A:G	rs61108141	3:44807313-54107511	0.0084963	2	0.00017406	0.0019018	7.9383e-16	0.0084917	6.8198e-13	5.4295e-10	7.1226e-09	1.1526e-09	2.2863e-10	1.2237e-07	1.0688e-06	3.4187e-06	-0.57099	20.494	-1.879	-1.5134	-1.6067	-1.0564	-1.7661	-1.4566	-1.4162	-0.99895	0.00849627969079259	0.00892327696751705	0.1	0.125	UKBB.Eosino.SuSiE.cv2f_ukbb.txt
7142	3	50974834	C	T	3:50974834:C:T	rs9832952	3:44807313-54107511	0.0062467	2	-0.00012705	0.001621	7.3821e-16	0.0062422	6.6793e-13	5.2499e-10	7.0126e-09	1.1001e-09	2.2608e-10	1.1985e-07	1.0508e-06	3.2927e-06	-0.64364	20.186	-1.8998	-1.5471	-1.6222	-1.1031	-1.7773	-1.4774	-1.4332	-1.0365	0.0062466442939868	0.00655944975524747	0.1	0.125	UKBB.Eosino.SuSiE.cv2f_ukbb.txt
7143	3	50987194	G	A	3:50987194:G:A	rs7433217	3:44807313-54107511	0.0073941	2	-0.00015105	0.0017702	7.6747e-16	0.0073895	6.7571e-13	5.3507e-10	7.0716e-09	1.1274e-09	2.2751e-10	1.2122e-07	1.0605e-06	3.3622e-06	-0.60477	20.355	-1.8883	-1.528	-1.6139	-1.0785	-1.771	-1.466	-1.424	-1.0156	0.00739401923462113	0.00776505942879135	0.1	0.125	UKBB.Eosino.SuSiE.cv2f_ukbb.txt
7144	3	51000142	CTT	C	3:51000142:CTT:C	3:51000142:CTT:C	3:44807313-54107511	0.0073157	2	-0.00014917	0.0017576	8.2134e-16	0.0073111	6.8424e-13	5.4622e-10	7.1332e-09	1.1262e-09	2.2918e-10	1.2278e-07	1.0759e-06	3.4237e-06	-0.53693	20.344	-1.8757	-1.5074	-1.6052	-1.0796	-1.7637	-1.4532	-1.4096	-0.99749	0.00731569755049666	0.00768267487513852	0.1	0.125	UKBB.Eosino.SuSiE.cv2f_ukbb.txt
7145	3	51006237	T	C	3:51006237:T:C	rs6775938	3:44807313-54107511	0.0048499	2	-0.00010348	0.0014998	6.4457e-16	0.0048453	6.765e-13	5.6569e-10	7.0058e-09	1.19e-09	2.2972e-10	1.2189e-07	1.0636e-06	3.3797e-06	-0.77928	19.933	-1.8871	-1.4724	-1.6232	-1.0245	-1.7613	-1.4605	-1.4212	-1.0104	0.00484985201444665	0.00509155456395194	0.1	0.125	UKBB.Eosino.SuSiE.cv2f_ukbb.txt
7146	3	51015845	CAG	C	3:51015845:CAG:C	rs765708064	3:44807313-54107511	0.0057063	2	-0.0001158	0.0015465	7.8433e-16	0.0057018	6.7625e-13	5.3714e-10	7.0797e-09	1.0919e-09	2.2755e-10	1.2135e-07	1.0634e-06	3.3354e-06	-0.58304	20.096	-1.8875	-1.5242	-1.6127	-1.1105	-1.7708	-1.4649	-1.4213	-1.0236	0.00570630325892141	0.00599158479614081	0.1	0.125	UKBB.Eosino.SuSiE.cv2f_ukbb.txt
7147	3	51017304	T	C	3:51017304:T:C	rs9838433	3:44807313-54107511	0.0071822	2	-0.00014592	0.0017353	8.0629e-16	0.0071776	6.8072e-13	5.4171e-10	7.1044e-09	1.1195e-09	2.2882e-10	1.2211e-07	1.0715e-06	3.3901e-06	-0.55543	20.326	-1.8809	-1.5157	-1.6092	-1.0856	-1.7652	-1.4587	-1.4137	-1.0074	0.00718215973632286	0.00754238995278333	0.1	0.125	UKBB.Eosino.SuSiE.cv2f_ukbb.txt
7148	3	51020242	G	A	3:51020242:G:A	rs7372046	3:44807313-54107511	0.0056472	2	-0.00012092	0.0016233	6.7474e-16	0.0056426	6.8566e-13	5.794e-10	7.0753e-09	1.2309e-09	2.3163e-10	1.2378e-07	1.0762e-06	3.4621e-06	-0.73354	20.085	-1.8736	-1.4484	-1.6133	-0.99073	-1.7531	-1.4451	-1.4093	-0.98636	0.00564724483590939	0.00592937605154586	0.1	0.125	UKBB.Eosino.SuSiE.cv2f_ukbb.txt
7149	3	51024903	A	G	3:51024903:A:G	rs11130267	3:44807313-54107511	0.0060828	2	-0.00013038	0.001686	6.9402e-16	0.0060781	6.9341e-13	5.8991e-10	7.13e-09	1.2576e-09	2.3337e-10	1.2504e-07	1.0863e-06	3.5223e-06	-0.70536	20.16	-1.8624	-1.4305	-1.6056	-0.96927	-1.7456	-1.435	-1.4	-0.9691	0.00608281401962885	0.0063870096372064	0.1	0.125	UKBB.Eosino.SuSiE.cv2f_ukbb.txt
7150	3	51029164	A	G	3:51029164:A:G	rs7614482	3:44807313-54107511	0.0068509	2	-0.000139	0.001693	7.9837e-16	0.0068464	6.791e-13	5.394e-10	7.089e-09	1.1115e-09	2.284e-10	1.2177e-07	1.0689e-06	3.3733e-06	-0.56529	20.279	-1.8833	-1.52	-1.6114	-1.0927	-1.7671	-1.4615	-1.4161	-1.0123	0.00685094162665145	0.00719435724653583	0.1	0.125	UKBB.Eosino.SuSiE.cv2f_ukbb.txt
7151	3	51029707	A	G	3:51029707:A:G	rs6446243	3:44807313-54107511	0.0065362	2	-0.00013247	0.0016521	7.8753e-16	0.0065316	6.7661e-13	5.3625e-10	7.0693e-09	1.1022e-09	2.2793e-10	1.2131e-07	1.0656e-06	3.3519e-06	-0.57897	20.232	-1.8869	-1.5258	-1.6142	-1.1012	-1.7691	-1.4652	-1.4193	-1.0187	0.00653611803817622	0.00686355804385863	0.1	0.125	UKBB.Eosino.SuSiE.cv2f_ukbb.txt
7152	3	50701250	T	C	3:50701250:T:C	rs80033764	3:44807313-54107511	0.026996	1	-0.00070736	0.0042802	0.026992	2.3459e-12	5.9687e-13	4.0644e-10	6.5689e-09	7.6635e-10	2.6073e-10	1.0632e-07	9.8366e-07	2.3151e-06	30.586	-1.5156	-2.0123	-1.803	-1.6876	-1.4646	-1.6347	-1.5971	-1.4992	-1.3888	0.0269953209567791	0.0277378713608945	0.1	0.333333333333333	UKBB.Eosino.SuSiE.cv2f_ukbb.txt
7153	3	50771624	G	A	3:50771624:G:A	rs73072483	3:44807313-54107511	0.90726	1	-0.025309	0.0086727	0.90726	3.1393e-12	6.1285e-13	3.8702e-10	6.8535e-09	9.7554e-10	3.2165e-10	1.0866e-07	9.7638e-07	2.6105e-06	34.101	-1.2242	-1.9859	-1.852	-1.6452	-1.2232	-1.4247	-1.5754	-1.5067	-1.2687	0.907260343516239	0.932330363473811	0.1	0.333333333333333	UKBB.Eosino.SuSiE.cv2f_ukbb.txt
7154	3	51441307	G	A	3:51441307:G:A	rs73078636	3:44807313-54107511	0.038862	1	-0.0010263	0.0051441	0.038858	2.9198e-12	6.0828e-13	3.8718e-10	6.7913e-09	9.5986e-10	3.2209e-10	1.0822e-07	9.7414e-07	2.5453e-06	30.951	-1.2967	-1.9934	-1.8516	-1.6543	-1.2394	-1.4233	-1.5795	-1.509	-1.294	0.0388614948286744	0.0399317651652947	0.1	0.333333333333333	UKBB.Eosino.SuSiE.cv2f_ukbb.txt
7155	3	52970877	C	T	3:52970877:C:T	rs62253602	3:44807313-54107511	0.014537	7	-0.0001996	0.0016666	5.4625e-16	1.7971e-12	6.7619e-13	4.0208e-10	7.9333e-09	8.3547e-10	0.014533	1.0991e-07	1.1566e-06	2.7611e-06	-0.9448	-1.7821	-1.8875	-1.8138	-1.4989	-1.3782	16.202	-1.564	-1.3373	-1.2126	0.0145369781131441	0.0125791095551896	0.1	0.233766233766234	UKBB.Eosino.SuSiE.cv2f_ukbb.txt
7156	3	52972862	G	A	3:52972862:G:A	rs62253603	3:44807313-54107511	0.016014	7	-0.00022045	0.0017523	5.602e-16	1.8114e-12	6.8178e-13	4.0381e-10	8.0127e-09	8.4655e-10	0.01601	1.1037e-07	1.1674e-06	2.7883e-06	-0.91958	-1.7742	-1.8793	-1.8095	-1.4889	-1.365	16.298	-1.5598	-1.328	-1.2028	0.016014010085762	0.0138575341621541	0.1	0.233766233766234	UKBB.Eosino.SuSiE.cv2f_ukbb.txt
7157	3	52975069	C	T	3:52975069:C:T	rs62253604	3:44807313-54107511	0.012571	7	-0.00017189	0.0015451	5.2538e-16	1.776e-12	6.683e-13	3.9953e-10	7.8186e-09	8.1796e-10	0.012567	1.092e-07	1.1405e-06	2.7205e-06	-0.98374	-1.7939	-1.8993	-1.8201	-1.5134	-1.3994	16.056	-1.5705	-1.3513	-1.2274	0.0125709292279288	0.0108774285956147	0.1	0.233766233766234	UKBB.Eosino.SuSiE.cv2f_ukbb.txt
7158	3	52979826	C	CA	3:52979826:C:CA	rs762894156	3:44807313-54107511	0.0072193	7	-0.00010176	0.0012108	5.2046e-16	1.9222e-12	7.0496e-13	4.1092e-10	8.424e-09	8.477e-10	0.007215	1.1569e-07	1.2277e-06	2.9212e-06	-0.99316	-1.7148	-1.8459	-1.792	-1.4389	-1.3637	15.501	-1.5127	-1.2777	-1.1562	0.00721924343227387	0.00624497869955909	0.1	0.233766233766234	UKBB.Eosino.SuSiE.cv2f_ukbb.txt
7159	3	52983902	A	G	3:52983902:A:G	rs62253606	3:44807313-54107511	0.019362	7	-0.00026796	0.0019335	5.8674e-16	1.8388e-12	6.9273e-13	4.0771e-10	8.1694e-09	8.7025e-10	0.019358	1.1138e-07	1.1895e-06	2.8435e-06	-0.87328	-1.7591	-1.8634	-1.7999	-1.4695	-1.3374	16.488	-1.5507	-1.3092	-1.1832	0.0193620734162573	0.0167554120119288	0.1	0.233766233766234	UKBB.Eosino.SuSiE.cv2f_ukbb.txt
7160	3	52989383	C	T	3:52989383:C:T	rs62253608	3:44807313-54107511	0.019514	7	-0.00027009	0.0019412	5.8707e-16	1.8388e-12	6.9285e-13	4.0778e-10	8.171e-09	8.708e-10	0.01951	1.1137e-07	1.1897e-06	2.844e-06	-0.87272	-1.7591	-1.8632	-1.7997	-1.4693	-1.3368	16.496	-1.5508	-1.309	-1.183	0.0195140734635894	0.0168869763587525	0.1	0.233766233766234	UKBB.Eosino.SuSiE.cv2f_ukbb.txt
7161	3	53001847	A	G	3:53001847:A:G	rs62253649	3:44807313-54107511	0.020208	7	-0.00027984	0.0019757	5.9124e-16	1.8429e-12	6.9436e-13	4.0828e-10	8.1957e-09	8.7395e-10	0.020204	1.1152e-07	1.1928e-06	2.8513e-06	-0.86564	-1.7569	-1.861	-1.7985	-1.4663	-1.3332	16.531	-1.5494	-1.3065	-1.1804	0.0202080809449651	0.0174876714685922	0.1	0.233766233766234	UKBB.Eosino.SuSiE.cv2f_ukbb.txt
7162	3	53005110	T	G	3:53005110:T:G	rs57916015	3:44807313-54107511	0.019981	7	-0.00027661	0.0019642	5.9028e-16	1.8393e-12	6.93e-13	4.0783e-10	8.1755e-09	8.7099e-10	0.019977	1.1141e-07	1.1902e-06	2.8446e-06	-0.86728	-1.7589	-1.863	-1.7996	-1.4688	-1.3366	16.52	-1.5504	-1.3087	-1.1828	0.0199810726452991	0.01729119050327	0.1	0.233766233766234	UKBB.Eosino.SuSiE.cv2f_ukbb.txt
7163	3	53006055	T	C	3:53006055:T:C	rs35671032	3:44807313-54107511	0.019677	7	-0.00027228	0.0019486	5.8708e-16	1.8364e-12	6.9189e-13	4.0744e-10	8.1596e-09	8.686e-10	0.019673	1.1131e-07	1.1879e-06	2.8392e-06	-0.87271	-1.7604	-1.8646	-1.8005	-1.4707	-1.3393	16.504	-1.5513	-1.3105	-1.1847	0.0196770662437677	0.0170280618096226	0.1	0.233766233766234	UKBB.Eosino.SuSiE.cv2f_ukbb.txt
7164	3	53009043	C	G	3:53009043:C:G	rs73087044	3:44807313-54107511	0.017122	7	-0.00023604	0.0018134	5.6554e-16	1.8133e-12	6.8304e-13	4.0442e-10	8.035e-09	8.4992e-10	0.017118	1.1051e-07	1.1705e-06	2.7952e-06	-0.91008	-1.7731	-1.8775	-1.808	-1.4861	-1.3611	16.365	-1.5585	-1.3253	-1.2003	0.0171220155625328	0.0148165690061058	0.1	0.233766233766234	UKBB.Eosino.SuSiE.cv2f_ukbb.txt
7165	3	53011374	A	G	3:53011374:A:G	rs11130333	3:44807313-54107511	0.019644	7	-0.0002718	0.0019469	5.8469e-16	1.8335e-12	6.9079e-13	4.0711e-10	8.1467e-09	8.6688e-10	0.019639	1.1121e-07	1.1861e-06	2.8345e-06	-0.87678	-1.762	-1.8662	-1.8014	-1.4723	-1.3413	16.503	-1.5522	-1.3121	-1.1864	0.0196430598997632	0.0169986329425699	0.1	0.233766233766234	UKBB.Eosino.SuSiE.cv2f_ukbb.txt
7166	3	53013267	A	G	3:53013267:A:G	rs62253653	3:44807313-54107511	0.0051239	7	-7.0873e-05	0.0010025	1.118e-15	2.059e-12	8.2676e-13	4.5442e-10	1.0423e-08	1.335e-09	0.0051189	1.1674e-07	1.4774e-06	3.4663e-06	-0.22861	-1.646	-1.6865	-1.6914	-1.2259	-0.9095	15.158	-1.5036	-1.0925	-0.98514	0.00512394668316107	0.00443068904576205	0.1	0.233766233766234	UKBB.Eosino.SuSiE.cv2f_ukbb.txt
7167	3	53023428	G	C	3:53023428:G:C	rs62253656	3:44807313-54107511	0.0115	7	-0.00015682	0.0014747	4.9183e-16	1.7341e-12	6.5624e-13	3.981e-10	7.6738e-09	7.7878e-10	0.011496	1.0826e-07	1.1173e-06	2.6476e-06	-1.0497	-1.8177	-1.9175	-1.8237	-1.5321	-1.4485	15.967	-1.5791	-1.3719	-1.2546	0.0114998373820875	0.00995041928345552	0.1	0.233766233766234	UKBB.Eosino.SuSiE.cv2f_ukbb.txt
7168	3	53023635	C	T	3:53023635:C:T	rs11130335	3:44807313-54107511	0.010032	7	-0.00013641	0.0013746	4.6838e-16	1.7126e-12	6.4655e-13	3.948e-10	7.5353e-09	7.6239e-10	0.010029	1.0748e-07	1.0991e-06	2.6039e-06	-1.0986	-1.8303	-1.9324	-1.832	-1.5503	-1.4697	15.831	-1.5863	-1.3882	-1.2712	0.010032780869085	0.00868065022562425	0.1	0.233766233766234	UKBB.Eosino.SuSiE.cv2f_ukbb.txt
7169	3	53025837	C	T	3:53025837:C:T	rs12053904	3:44807313-54107511	0.013085	7	-0.00017912	0.0015777	4.9682e-16	1.744e-12	6.5916e-13	3.9883e-10	7.7171e-09	7.8997e-10	0.013081	1.084e-07	1.1252e-06	2.6693e-06	-1.0396	-1.8121	-1.913	-1.8219	-1.5265	-1.4342	16.096	-1.5778	-1.3648	-1.2464	0.0130848606345346	0.0113223238210579	0.1	0.233766233766234	UKBB.Eosino.SuSiE.cv2f_ukbb.txt
7170	3	53026714	A	C	3:53026714:A:C	rs2115779	3:44807313-54107511	0.010089	7	-0.00013711	0.0013776	4.6628e-16	1.7115e-12	6.4628e-13	3.9477e-10	7.5294e-09	7.6238e-10	0.010086	1.0745e-07	1.0985e-06	2.6026e-06	-1.1031	-1.8309	-1.9328	-1.8321	-1.5511	-1.4698	15.836	-1.5866	-1.3888	-1.2717	0.0100897787349801	0.00872998685568305	0.1	0.233766233766234	UKBB.Eosino.SuSiE.cv2f_ukbb.txt
7171	3	53028061	C	T	3:53028061:C:T	rs2336720	3:44807313-54107511	0.10192	7	-0.0014777	0.0044473	1.0203e-15	2.0745e-12	8.4921e-13	4.8541e-10	9.9866e-09	1.1623e-09	0.10192	1.2826e-07	1.4533e-06	3.5739e-06	-0.32	-1.6385	-1.6597	-1.6254	-1.2687	-1.048	18.149	-1.4095	-1.1089	-0.95456	0.101924640461387	0.0882173567649435	0.1	0.233766233766234	UKBB.Eosino.SuSiE.cv2f_ukbb.txt
7172	3	53028375	C	T	3:53028375:C:T	rs2336721	3:44807313-54107511	0.069046	7	-0.00099182	0.0036916	9.0707e-16	1.9772e-12	8.029e-13	4.6414e-10	9.4121e-09	1.0731e-09	0.069042	1.2311e-07	1.3703e-06	3.3571e-06	-0.43765	-1.6865	-1.7158	-1.6703	-1.3279	-1.1279	17.76	-1.4506	-1.1677	-1.0171	0.0690465258121794	0.0597596423250121	0.1	0.233766233766234	UKBB.Eosino.SuSiE.cv2f_ukbb.txt
7173	3	53029006	T	C	3:53029006:T:C	rs56384586	3:44807313-54107511	0.0071701	7	-9.6425e-05	0.0011513	5.0154e-16	1.6886e-12	6.5962e-13	4.0255e-10	7.6224e-09	7.8146e-10	0.0071662	1.0771e-07	1.1037e-06	2.6628e-06	-1.0302	-1.8444	-1.9123	-1.8126	-1.5388	-1.445	15.494	-1.5841	-1.3841	-1.2488	0.00717005518891534	0.00620273961978945	0.1	0.233766233766234	UKBB.Eosino.SuSiE.cv2f_ukbb.txt
7174	3	53032349	G	A	3:53032349:G:A	rs9823865	3:44807313-54107511	0.0070975	7	9.5458e-05	0.0011456	5.0062e-16	1.6873e-12	6.5867e-13	4.0218e-10	7.6143e-09	7.7899e-10	0.0070936	1.0766e-07	1.102e-06	2.6588e-06	-1.032	-1.8451	-1.9138	-1.8135	-1.5399	-1.4482	15.484	-1.5847	-1.3856	-1.2504	0.00709744975075555	0.00613990033308287	0.1	0.233766233766234	UKBB.Eosino.SuSiE.cv2f_ukbb.txt
7175	3	53032488	A	G	3:53032488:A:G	rs56026870	3:44807313-54107511	0.0072643	7	-9.7762e-05	0.0011596	5.033e-16	1.6898e-12	6.5975e-13	4.0261e-10	7.6277e-09	7.8164e-10	0.0072605	1.0772e-07	1.1041e-06	2.6639e-06	-1.0267	-1.8437	-1.9121	-1.8125	-1.5382	-1.4448	15.508	-1.5841	-1.3838	-1.2484	0.00726435632728195	0.00628436144811495	0.1	0.233766233766234	UKBB.Eosino.SuSiE.cv2f_ukbb.txt
7176	3	53041344	G	T	3:53041344:G:T	rs56129941	3:44807313-54107511	0.013791	7	-0.00018927	0.0016231	5.0994e-16	1.7584e-12	6.626e-13	3.9985e-10	7.7722e-09	7.9589e-10	0.013787	1.0859e-07	1.1312e-06	2.6874e-06	-1.0136	-1.8038	-1.9078	-1.8194	-1.5194	-1.4267	16.149	-1.576	-1.3595	-1.2397	0.0137908818890768	0.0119334055898574	0.1	0.233766233766234	UKBB.Eosino.SuSiE.cv2f_ukbb.txt
7177	3	53043637	C	T	3:53043637:C:T	rs56155510	3:44807313-54107511	0.01345	7	-0.00018443	0.0016019	5.063e-16	1.7541e-12	6.6116e-13	3.9937e-10	7.752e-09	7.929e-10	0.013446	1.0846e-07	1.1284e-06	2.68e-06	-1.0207	-1.8063	-1.91	-1.8205	-1.522	-1.4305	16.124	-1.5773	-1.362	-1.2424	0.0134498730168636	0.116382513644175	1	0.233766233766234	UKBB.Eosino.SuSiE.cv2f_ukbb.txt
7178	3	53046496	G	A	3:53046496:G:A	rs62255890	3:44807313-54107511	0.0080852	7	-0.0001093	0.0012282	4.3968e-16	1.6904e-12	6.3746e-13	3.9216e-10	7.3969e-09	7.4108e-10	0.0080815	1.0693e-07	1.0798e-06	2.5549e-06	-1.1618	-1.8433	-1.9465	-1.8388	-1.5689	-1.4981	15.615	-1.5915	-1.406	-1.2902	0.00808521985237654	0.0069949820319456	0.1	0.233766233766234	UKBB.Eosino.SuSiE.cv2f_ukbb.txt
7179	3	53046697	C	T	3:53046697:C:T	rs55962821	3:44807313-54107511	0.011707	7	-0.00015997	0.0014908	4.847e-16	1.7373e-12	6.5478e-13	3.9724e-10	7.6585e-09	7.7697e-10	0.011703	1.0804e-07	1.115e-06	2.6461e-06	-1.0643	-1.8159	-1.9197	-1.8259	-1.5341	-1.4508	15.985	-1.5811	-1.3739	-1.2551	0.0117068325878086	0.0101295891505115	0.1	0.233766233766234	UKBB.Eosino.SuSiE.cv2f_ukbb.txt
7180	3	53049103	G	A	3:53049103:G:A	rs12635933	3:44807313-54107511	0.010833	7	-0.00014773	0.0014319	4.747e-16	1.7279e-12	6.511e-13	3.9617e-10	7.603e-09	7.6844e-10	0.01083	1.0779e-07	1.1074e-06	2.6246e-06	-1.0852	-1.8213	-1.9254	-1.8286	-1.5414	-1.4618	15.907	-1.5834	-1.3807	-1.2633	0.0108338068767787	0.0093739597111886	0.1	0.233766233766234	UKBB.Eosino.SuSiE.cv2f_ukbb.txt
7181	3	53053402	T	G	3:53053402:T:G	rs7611386	3:44807313-54107511	0.0031689	7	-4.1065e-05	0.00073971	4.4897e-16	1.6937e-12	6.5973e-13	4.05e-10	7.5097e-09	8.0428e-10	0.003165	1.08e-07	1.0789e-06	2.6787e-06	-1.1409	-1.8414	-1.9122	-1.8065	-1.5537	-1.4163	14.677	-1.5815	-1.4068	-1.2429	0.00316886205578781	0.00273948130063817	0.1	0.233766233766234	UKBB.Eosino.SuSiE.cv2f_ukbb.txt
7182	3	53061377	T	C	3:53061377:T:C	rs12633064	3:44807313-54107511	0.021796	7	-0.00030476	0.00207	6.6439e-16	1.8012e-12	7.1176e-13	4.1844e-10	8.5402e-09	8.8475e-10	0.021792	1.1541e-07	1.2289e-06	2.9534e-06	-0.74899	-1.7798	-1.8363	-1.7739	-1.4252	-1.3209	16.607	-1.5152	-1.2767	-1.1453	0.0217962136815815	0.0188621726709346	0.1	0.233766233766234	UKBB.Eosino.SuSiE.cv2f_ukbb.txt
7183	3	53061985	T	C	3:53061985:T:C	rs62255895	3:44807313-54107511	0.023094	7	-0.00032097	0.0021165	5.6605e-16	1.7725e-12	6.9245e-13	4.1124e-10	8.189e-09	8.5585e-10	0.02309	1.101e-07	1.1867e-06	2.8248e-06	-0.90918	-1.7959	-1.8638	-1.7913	-1.4671	-1.3541	16.664	-1.5623	-1.3116	-1.1898	0.0230940356686692	0.0199856629484159	0.1	0.233766233766234	UKBB.Eosino.SuSiE.cv2f_ukbb.txt
7184	3	53063870	A	G	3:53063870:A:G	rs62255897	3:44807313-54107511	0.014764	7	-0.00020281	0.0016801	5.0864e-16	1.7175e-12	6.6733e-13	4.0212e-10	7.8265e-09	8.0422e-10	0.01476	1.0813e-07	1.1368e-06	2.7008e-06	-1.0161	-1.8274	-1.9007	-1.8137	-1.5124	-1.4163	16.217	-1.5803	-1.3546	-1.2347	0.0147638963894218	0.0127755905205118	0.1	0.233766233766234	UKBB.Eosino.SuSiE.cv2f_ukbb.txt
7185	3	53063924	G	A	3:53063924:G:A	rs62255898	3:44807313-54107511	0.025265	7	-0.00035218	0.0022177	5.8462e-16	1.7859e-12	6.9876e-13	4.1369e-10	8.2734e-09	8.7061e-10	0.025261	1.1057e-07	1.1987e-06	2.8535e-06	-0.87691	-1.7883	-1.8547	-1.7853	-1.4569	-1.337	16.754	-1.558	-1.3015	-1.1797	0.0252650669291428	0.0218647826652202	0.1	0.233766233766234	UKBB.Eosino.SuSiE.cv2f_ukbb.txt
7186	3	53068155	T	A	3:53068155:T:A	rs73079924	3:44807313-54107511	0.021608	7	-0.00030007	0.0020472	5.586e-16	1.7618e-12	6.8772e-13	4.0974e-10	8.1144e-09	8.4785e-10	0.021604	1.0968e-07	1.1766e-06	2.8005e-06	-0.92244	-1.8019	-1.8706	-1.7949	-1.4763	-1.3635	16.598	-1.566	-1.3202	-1.1984	0.0216080076574313	0.0186994483472316	0.1	0.233766233766234	UKBB.Eosino.SuSiE.cv2f_ukbb.txt
7187	3	53081612	T	C	3:53081612:T:C	rs6781896	3:44807313-54107511	0.021002	7	-0.00029131	0.0020165	5.589e-16	1.763e-12	6.8783e-13	4.0994e-10	8.111e-09	8.4866e-10	0.020998	1.0967e-07	1.176e-06	2.8002e-06	-0.9219	-1.8012	-1.8705	-1.7944	-1.4767	-1.3625	16.57	-1.5661	-1.3207	-1.1985	0.0210020092464704	0.0181749220697633	0.1	0.233766233766234	UKBB.Eosino.SuSiE.cv2f_ukbb.txt
7188	3	53086728	C	G	3:53086728:C:G	rs58492539	3:44807313-54107511	0.022794	7	-0.00031683	0.0021032	5.7153e-16	1.7718e-12	6.9324e-13	4.1152e-10	8.1774e-09	8.6008e-10	0.02279	1.1001e-07	1.1853e-06	2.8267e-06	-0.89955	-1.7962	-1.8626	-1.7906	-1.4686	-1.3492	16.651	-1.5631	-1.3128	-1.1891	0.0227940373017153	0.0197259964744217	0.1	0.233766233766234	UKBB.Eosino.SuSiE.cv2f_ukbb.txt
7189	3	53087548	C	CT	3:53087548:C:CT	rs148824417	3:44807313-54107511	0.021037	7	-0.00029514	0.0020413	6.2465e-16	1.79e-12	7.149e-13	4.1396e-10	8.2743e-09	8.5519e-10	0.021033	1.1137e-07	1.2048e-06	2.881e-06	-0.81068	-1.786	-1.8319	-1.7847	-1.4568	-1.3549	16.571	-1.5508	-1.2964	-1.1701	0.0210371182322161	0.0182052164917293	0.1	0.233766233766234	UKBB.Eosino.SuSiE.cv2f_ukbb.txt
7190	3	53090238	AATG	A	3:53090238:AATG:A	rs749776318	3:44807313-54107511	0.016381	7	-0.00022618	0.0017773	5.2764e-16	1.7332e-12	6.7445e-13	4.0433e-10	7.9064e-09	8.1988e-10	0.016377	1.0854e-07	1.1489e-06	2.7332e-06	-0.97945	-1.8182	-1.8901	-1.8082	-1.5023	-1.397	16.321	-1.5765	-1.344	-1.2227	0.0163809342651964	0.0141751928153403	0.1	0.233766233766234	UKBB.Eosino.SuSiE.cv2f_ukbb.txt
7191	3	53096875	T	C	3:53096875:T:C	rs9758988	3:44807313-54107511	0.018906	7	-0.00026135	0.001909	5.4706e-16	1.7484e-12	6.8172e-13	4.0776e-10	8.0339e-09	8.3897e-10	0.018902	1.0928e-07	1.1656e-06	2.7766e-06	-0.94332	-1.8095	-1.8794	-1.7998	-1.4863	-1.374	16.464	-1.5697	-1.3295	-1.207	0.0189059840028825	0.0163607189714576	0.1	0.233766233766234	UKBB.Eosino.SuSiE.cv2f_ukbb.txt
7192	3	53098775	A	G	3:53098775:A:G	rs1811351	3:44807313-54107511	0.015627	7	-0.0002149	0.0017296	5.2155e-16	1.7259e-12	6.7184e-13	4.0375e-10	7.8777e-09	8.1611e-10	0.015623	1.0847e-07	1.144e-06	2.7223e-06	-0.99107	-1.8225	-1.894	-1.8096	-1.5059	-1.4016	16.274	-1.5771	-1.3483	-1.2267	0.0156269216264439	0.0135225644107017	0.1	0.233766233766234	UKBB.Eosino.SuSiE.cv2f_ukbb.txt
7193	3	53099713	C	CTCTT	3:53099713:C:CTCTT	rs141779766	3:44807313-54107511	0.02187	7	-0.00030753	0.0020851	5.8521e-16	1.8194e-12	7.0566e-13	4.1597e-10	8.343e-09	8.8533e-10	0.021866	1.1134e-07	1.2132e-06	2.8994e-06	-0.8759	-1.7697	-1.8449	-1.7798	-1.4485	-1.3202	16.61	-1.5511	-1.2895	-1.1637	0.0218701410112878	0.0189262237345198	0.1	0.233766233766234	UKBB.Eosino.SuSiE.cv2f_ukbb.txt
7194	3	53100086	C	A	3:53100086:C:A	rs73082037	3:44807313-54107511	0.003174	7	-4.3333e-05	0.00077996	9.5164e-16	1.8789e-12	7.7472e-13	4.4073e-10	9.649e-09	1.1742e-09	0.0031694	1.1182e-07	1.3659e-06	3.1961e-06	-0.38968	-1.7375	-1.7515	-1.722	-1.3031	-1.0379	14.679	-1.5467	-1.171	-1.0663	0.00317407023275851	0.00274328974225679	0.1	0.233766233766234	UKBB.Eosino.SuSiE.cv2f_ukbb.txt
7195	3	53103155	C	T	3:53103155:C:T	rs2564924	3:44807313-54107511	0.041589	7	0.00055907	0.0027205	2.0348e-15	2.3954e-12	1.1822e-12	7.3903e-10	1.4292e-08	1.9722e-09	0.041582	1.7116e-07	1.9787e-06	5.3914e-06	0.37029	-1.4947	-1.3289	-1.2051	-0.91021	-0.51931	17.253	-1.121	-0.80033	-0.54342	0.0415892439674026	0.0359915044054149	0.1	0.233766233766234	UKBB.Eosino.SuSiE.cv2f_ukbb.txt
7196	3	53103262	A	G	3:53103262:A:G	rs2564923	3:44807313-54107511	0.036971	7	0.0004957	0.0025645	1.9999e-15	2.3614e-12	1.162e-12	7.2138e-10	1.4052e-08	1.9287e-09	0.036963	1.6917e-07	1.9454e-06	5.2904e-06	0.35297	-1.509	-1.3461	-1.2293	-0.92716	-0.54158	17.135	-1.1327	-0.81732	-0.56233	0.0369701473370003	0.0319935062608183	0.1	0.233766233766234	UKBB.Eosino.SuSiE.cv2f_ukbb.txt
7197	3	53103796	G	T	3:53103796:G:T	rs34530577	3:44807313-54107511	0.0039091	7	4.9151e-05	0.00079668	1.0063e-15	1.8361e-12	8.3645e-13	5.2764e-10	9.6899e-09	1.2328e-09	0.003904	1.2897e-07	1.3923e-06	3.6352e-06	-0.33379	-1.7606	-1.6748	-1.542	-1.2989	-0.98917	14.887	-1.4041	-1.1518	-0.93755	0.00390914774169582	0.00337912638157711	0.1	0.233766233766234	UKBB.Eosino.SuSiE.cv2f_ukbb.txt
7198	3	53103981	G	C	3:53103981:G:C	rs60579898	3:44807313-54107511	0.0082589	7	-0.00011159	0.0012406	4.8534e-16	1.6813e-12	6.5361e-13	3.9738e-10	7.5357e-09	7.7849e-10	0.0082551	1.0719e-07	1.1058e-06	2.6276e-06	-1.063	-1.8487	-1.9215	-1.8256	-1.5503	-1.4488	15.636	-1.589	-1.3822	-1.2622	0.00825891752420504	0.00714524236489678	0.1	0.233766233766234	UKBB.Eosino.SuSiE.cv2f_ukbb.txt
7199	3	53104360	G	T	3:53104360:G:T	rs73082047	3:44807313-54107511	0.0060979	7	-8.1813e-05	0.00106	4.5708e-16	1.6548e-12	6.4123e-13	3.9335e-10	7.3609e-09	7.5506e-10	0.0060942	1.0657e-07	1.0816e-06	2.5641e-06	-1.123	-1.8646	-1.9406	-1.8357	-1.5738	-1.4794	15.332	-1.5948	-1.4044	-1.2866	0.00609793785947699	0.00527486475271699	0.1	0.233766233766234	UKBB.Eosino.SuSiE.cv2f_ukbb.txt
7200	3	53106047	T	C	3:53106047:T:C	rs2336723	3:44807313-54107511	0.0061292	7	7.8161e-05	0.0010101	1.1307e-15	1.8953e-12	8.7613e-13	5.5e-10	1.0205e-08	1.3117e-09	0.0061237	1.3225e-07	1.4861e-06	3.8673e-06	-0.21724	-1.7289	-1.6285	-1.5005	-1.2471	-0.92712	15.337	-1.3789	-1.0866	-0.87565	0.00612916404660613	0.00530039862265974	0.1	0.233766233766234	UKBB.Eosino.SuSiE.cv2f_ukbb.txt
7201	3	53106880	T	C	3:53106880:T:C	rs2564939	3:44807313-54107511	0.0047513	7	6.3252e-05	0.00092928	4.3096e-16	1.6366e-12	6.3141e-13	3.9069e-10	7.2205e-09	7.3238e-10	0.0047476	1.0621e-07	1.0617e-06	2.5132e-06	-1.1818	-1.8756	-1.9561	-1.8425	-1.593	-1.5099	15.083	-1.5982	-1.4229	-1.3067	0.00475127193671387	0.00410930850644864	0.1	0.233766233766234	UKBB.Eosino.SuSiE.cv2f_ukbb.txt
7202	3	53107569	G	A	3:53107569:G:A	rs2564940	3:44807313-54107511	0.0057847	7	7.3573e-05	0.00097896	1.1395e-15	1.9011e-12	8.8354e-13	5.5713e-10	1.0279e-08	1.3285e-09	0.0057792	1.34e-07	1.4958e-06	3.883e-06	-0.20953	-1.7258	-1.6201	-1.4876	-1.2399	-0.91441	15.279	-1.3658	-1.0801	-0.87161	0.00578469303096607	0.00500221495502318	0.1	0.233766233766234	UKBB.Eosino.SuSiE.cv2f_ukbb.txt
7203	3	53107600	T	C	3:53107600:T:C	rs2581798	3:44807313-54107511	0.0033822	7	4.4519e-05	0.00077607	4.0283e-16	1.6181e-12	6.2149e-13	3.8867e-10	7.081e-09	7.0463e-10	0.0033786	1.0604e-07	1.0406e-06	2.4574e-06	-1.2494	-1.887	-1.9719	-1.8477	-1.6125	-1.5485	14.743	-1.5998	-1.443	-1.3291	0.00338220000935774	0.00292436383012207	0.1	0.233766233766234	UKBB.Eosino.SuSiE.cv2f_ukbb.txt
7204	3	53109352	A	G	3:53109352:A:G	rs2581800	3:44807313-54107511	0.0029636	7	3.6979e-05	0.00068897	8.9813e-16	1.7883e-12	8.0272e-13	5.0698e-10	9.2809e-09	1.1649e-09	0.0029587	1.2428e-07	1.3561e-06	3.49e-06	-0.44755	-1.787	-1.716	-1.582	-1.342	-1.0458	14.61	-1.441	-1.1781	-0.97833	0.00296366659172131	0.00256091732202157	0.1	0.233766233766234	UKBB.Eosino.SuSiE.cv2f_ukbb.txt
7205	3	53111704	T	C	3:53111704:T:C	rs1864367	3:44807313-54107511	0.005038	7	6.3819e-05	0.0009104	1.0862e-15	1.8666e-12	8.5862e-13	5.4189e-10	9.9926e-09	1.2639e-09	0.0050326	1.3095e-07	1.4552e-06	3.7723e-06	-0.25744	-1.7441	-1.6487	-1.5154	-1.2681	-0.96426	15.141	-1.3888	-1.1076	-0.90053	0.00503794321858464	0.0435599165674307	1	0.233766233766234	UKBB.Eosino.SuSiE.cv2f_ukbb.txt
7206	3	53115160	A	C	3:53115160:A:C	rs2253209	3:44807313-54107511	0.0033201	7	4.1499e-05	0.00073025	9.5391e-16	1.8103e-12	8.1596e-13	5.1688e-10	9.4501e-09	1.1838e-09	0.0033151	1.2655e-07	1.3788e-06	3.5489e-06	-0.38729	-1.7747	-1.6996	-1.5626	-1.3239	-1.0298	14.724	-1.423	-1.1616	-0.96157	0.00332014860553376	0.00286940109312661	0.1	0.233766233766234	UKBB.Eosino.SuSiE.cv2f_ukbb.txt
7207	3	53117372	TAA	T	3:53117372:TAA:T	3:53117372:TAA:T	3:44807313-54107511	0.0029288	7	3.6559e-05	0.00068521	9.2096e-16	1.8035e-12	8.0869e-13	5.1345e-10	9.3467e-09	1.1562e-09	0.0029238	1.2656e-07	1.3662e-06	3.4981e-06	-0.42245	-1.7785	-1.7086	-1.5693	-1.3349	-1.0533	14.598	-1.4229	-1.1707	-0.97601	0.00292878724903556	0.0025307094555469	0.1	0.233766233766234	UKBB.Eosino.SuSiE.cv2f_ukbb.txt
7208	3	53118739	C	T	3:53118739:C:T	rs2336725	3:44807313-54107511	0.0030901	7	3.8533e-05	0.000703	9.443e-16	1.805e-12	8.1151e-13	5.1463e-10	9.3908e-09	1.174e-09	0.0030851	1.2619e-07	1.3716e-06	3.5296e-06	-0.39743	-1.7777	-1.7051	-1.567	-1.3302	-1.038	14.652	-1.4258	-1.1668	-0.96704	0.003090122922359	0.00267032346306439	0.1	0.233766233766234	UKBB.Eosino.SuSiE.cv2f_ukbb.txt
7209	3	53119099	C	G	3:53119099:C:G	rs2253656	3:44807313-54107511	0.0034462	7	4.3121e-05	0.00074471	9.6971e-16	1.8183e-12	8.2192e-13	5.2054e-10	9.524e-09	1.1967e-09	0.0034411	1.2727e-07	1.3891e-06	3.5783e-06	-0.37087	-1.7703	-1.6924	-1.5556	-1.3161	-1.0189	14.761	-1.4173	-1.1541	-0.95334	0.00344618833828036	0.00297846101220411	0.1	0.233766233766234	UKBB.Eosino.SuSiE.cv2f_ukbb.txt
7210	3	53119703	G	A	3:53119703:G:A	rs2253685	3:44807313-54107511	0.0031122	7	3.8814e-05	0.00070559	9.383e-16	1.8034e-12	8.1124e-13	5.1413e-10	9.3896e-09	1.1718e-09	0.0031072	1.2608e-07	1.3705e-06	3.5254e-06	-0.4038	-1.7786	-1.7055	-1.568	-1.3303	-1.0399	14.659	-1.4267	-1.1676	-0.96824	0.00311221741393997	0.00268945222664863	0.1	0.233766233766234	UKBB.Eosino.SuSiE.cv2f_ukbb.txt
7211	3	53120098	C	T	3:53120098:C:T	rs2253796	3:44807313-54107511	0.0036501	7	4.5752e-05	0.00076762	9.8789e-16	1.828e-12	8.288e-13	5.2465e-10	9.6115e-09	1.2118e-09	0.003645	1.2806e-07	1.4012e-06	3.6132e-06	-0.35229	-1.765	-1.684	-1.5477	-1.307	-1.0064	14.818	-1.4111	-1.1455	-0.94362	0.00365013501922584	0.0031549476590288	0.1	0.233766233766234	UKBB.Eosino.SuSiE.cv2f_ukbb.txt
7212	3	53120924	C	T	3:53120924:C:T	rs11130338	3:44807313-54107511	0.0031349	7	3.9107e-05	0.00070832	9.4044e-16	1.8042e-12	8.1201e-13	5.1467e-10	9.3994e-09	1.1738e-09	0.0031299	1.2615e-07	1.3718e-06	3.5296e-06	-0.40152	-1.7781	-1.7045	-1.5669	-1.3293	-1.0382	14.666	-1.4262	-1.1666	-0.96704	0.00313492286454764	0.00270910032318095	0.1	0.233766233766234	UKBB.Eosino.SuSiE.cv2f_ukbb.txt
7213	3	53121014	G	A	3:53121014:G:A	rs62255925	3:44807313-54107511	0.0033776	7	-4.4499e-05	0.00077625	4.021e-16	1.6197e-12	6.2146e-13	3.8852e-10	7.0715e-09	7.0672e-10	0.003374	1.0603e-07	1.0402e-06	2.4596e-06	-1.2512	-1.886	-1.9719	-1.8481	-1.6139	-1.5456	14.741	-1.5999	-1.4434	-1.3282	0.0033776018024001	0.00292038227752078	0.1	0.233766233766234	UKBB.Eosino.SuSiE.cv2f_ukbb.txt
7214	3	53121276	A	G	3:53121276:A:G	rs4687701	3:44807313-54107511	0.004123	7	5.1875e-05	0.00081859	1.0324e-15	1.8505e-12	8.4379e-13	5.339e-10	9.7941e-09	1.2443e-09	0.0041177	1.298e-07	1.4276e-06	3.6913e-06	-0.30825	-1.7528	-1.6661	-1.5302	-1.2882	-0.97991	14.94	-1.3976	-1.1268	-0.92223	0.00412293860879065	0.00356409546655223	0.1	0.233766233766234	UKBB.Eosino.SuSiE.cv2f_ukbb.txt
7215	3	53121542	AT	A	3:53121542:AT:A	3:53121542:AT:A	3:44807313-54107511	0.0062992	7	-8.5081e-05	0.0010844	4.9708e-16	1.6781e-12	6.5239e-13	3.9671e-10	7.5554e-09	7.7933e-10	0.0062954	1.0692e-07	1.1058e-06	2.6194e-06	-1.0391	-1.8506	-1.9234	-1.8272	-1.5477	-1.4478	15.365	-1.5915	-1.3822	-1.2653	0.00629921667075273	0.00544901440127576	0.1	0.233766233766234	UKBB.Eosino.SuSiE.cv2f_ukbb.txt
7216	3	53122257	T	C	3:53122257:T:C	rs2581782	3:44807313-54107511	0.0032654	7	4.0812e-05	0.00072419	9.4835e-16	1.8022e-12	8.1075e-13	5.1315e-10	9.3976e-09	1.1599e-09	0.0032604	1.2566e-07	1.3712e-06	3.5296e-06	-0.39314	-1.7792	-1.706	-1.5699	-1.3295	-1.0501	14.707	-1.4301	-1.1671	-0.96704	0.00326542110339723	0.00282205523936829	0.1	0.233766233766234	UKBB.Eosino.SuSiE.cv2f_ukbb.txt
7217	3	53123032	C	T	3:53123032:C:T	rs2099162	3:44807313-54107511	0.0029954	7	3.9277e-05	0.00072781	3.9349e-16	1.6137e-12	6.1823e-13	3.8805e-10	7.0269e-09	6.962e-10	0.0029918	1.0602e-07	1.0332e-06	2.4396e-06	-1.2728	-1.8897	-1.9772	-1.8493	-1.6202	-1.5606	14.621	-1.6	-1.4501	-1.3364	0.00299537619908607	0.00258956718965231	0.1	0.233766233766234	UKBB.Eosino.SuSiE.cv2f_ukbb.txt
7218	3	53123273	A	G	3:53123273:A:G	rs891368	3:44807313-54107511	0.0031113	7	3.8814e-05	0.0007057	9.3575e-16	1.8014e-12	8.0971e-13	5.1325e-10	9.3733e-09	1.1698e-09	0.0031063	1.2584e-07	1.368e-06	3.5176e-06	-0.40652	-1.7797	-1.7073	-1.5697	-1.3321	-1.0416	14.659	-1.4286	-1.1694	-0.97045	0.00311130689210815	0.00268867322722666	0.1	0.233766233766234	UKBB.Eosino.SuSiE.cv2f_ukbb.txt
7219	3	53123486	G	A	3:53123486:G:A	rs1078968	3:44807313-54107511	0.0029012	7	3.6112e-05	0.00068007	9.1683e-16	1.7921e-12	8.0343e-13	5.0934e-10	9.2928e-09	1.154e-09	0.0028962	1.2517e-07	1.3568e-06	3.4852e-06	-0.42695	-1.7849	-1.7151	-1.5773	-1.3407	-1.0552	14.588	-1.4339	-1.1776	-0.9797	0.00290116370570648	0.00250682013993941	0.1	0.233766233766234	UKBB.Eosino.SuSiE.cv2f_ukbb.txt
7220	3	53125585	T	C	3:53125585:T:C	rs2564921	3:44807313-54107511	0.0038644	7	4.8567e-05	0.0007918	1.0006e-15	1.8277e-12	8.2965e-13	5.2445e-10	9.6411e-09	1.2015e-09	0.0038592	1.2784e-07	1.4047e-06	3.6237e-06	-0.33948	-1.7652	-1.683	-1.5481	-1.3039	-1.0149	14.876	-1.4128	-1.143	-0.94072	0.00386434766109955	0.00334034952146067	0.1	0.233766233766234	UKBB.Eosino.SuSiE.cv2f_ukbb.txt
7221	3	53125922	T	C	3:53125922:T:C	rs11242	3:44807313-54107511	0.0034077	7	4.2643e-05	0.00074063	9.6492e-16	1.8162e-12	8.206e-13	5.1981e-10	9.5124e-09	1.1933e-09	0.0034026	1.2715e-07	1.3874e-06	3.572e-06	-0.37582	-1.7715	-1.694	-1.557	-1.3173	-1.0217	14.75	-1.4182	-1.1554	-0.95509	0.00340768042682349	0.00294513714804157	0.1	0.233766233766234	UKBB.Eosino.SuSiE.cv2f_ukbb.txt
7222	3	53126143	G	A	3:53126143:G:A	rs2581786	3:44807313-54107511	0.0032955	7	4.1198e-05	0.00072768	9.545e-16	1.8109e-12	8.1684e-13	5.175e-10	9.466e-09	1.1849e-09	0.0032904	1.2672e-07	1.3807e-06	3.5527e-06	-0.38668	-1.7744	-1.6986	-1.5614	-1.3222	-1.0288	14.716	-1.4216	-1.1602	-0.96051	0.00329545459888414	0.0028480218867678	0.1	0.233766233766234	UKBB.Eosino.SuSiE.cv2f_ukbb.txt
7223	3	53127677	G	T	3:53127677:G:T	rs2581787	3:44807313-54107511	0.0035518	7	4.4513e-05	0.00075716	9.797e-16	1.8228e-12	8.2627e-13	5.2339e-10	9.5854e-09	1.2056e-09	0.0035467	1.2778e-07	1.3973e-06	3.6007e-06	-0.36062	-1.7679	-1.6871	-1.5501	-1.3097	-1.0115	14.791	-1.4133	-1.1482	-0.94708	0.0035518188715904	0.00306986361105011	0.1	0.233766233766234	UKBB.Eosino.SuSiE.cv2f_ukbb.txt
7224	3	53127767	T	C	3:53127767:T:C	rs56058643	3:44807313-54107511	0.0035336	7	-4.6652e-05	0.00079554	4.0687e-16	1.6228e-12	6.2311e-13	3.8886e-10	7.0971e-09	7.1064e-10	0.00353	1.0604e-07	1.0438e-06	2.4687e-06	-1.2394	-1.8841	-1.9693	-1.8472	-1.6102	-1.54	14.786	-1.5998	-1.4399	-1.3245	0.00353361393348983	0.0030554088439978	0.1	0.233766233766234	UKBB.Eosino.SuSiE.cv2f_ukbb.txt
7225	3	53128351	G	A	3:53128351:G:A	rs55950520	3:44807313-54107511	0.003269	7	-4.306e-05	0.00076361	3.9996e-16	1.6186e-12	6.2077e-13	3.8838e-10	7.0616e-09	7.0457e-10	0.0032654	1.0603e-07	1.0388e-06	2.4559e-06	-1.2565	-1.8867	-1.973	-1.8485	-1.6153	-1.5486	14.708	-1.5999	-1.4447	-1.3297	0.00326899709938933	0.0028263830139349	0.1	0.233766233766234	UKBB.Eosino.SuSiE.cv2f_ukbb.txt
7226	3	53130435	C	T	3:53130435:C:T	rs62255929	3:44807313-54107511	0.003357	7	-4.4263e-05	0.00077452	4.0319e-16	1.6205e-12	6.2186e-13	3.8859e-10	7.0771e-09	7.0721e-10	0.0033534	1.0603e-07	1.0411e-06	2.4619e-06	-1.2485	-1.8855	-1.9713	-1.8479	-1.6131	-1.5449	14.735	-1.5999	-1.4425	-1.3273	0.00335700507225289	0.0029025518463065	0.1	0.233766233766234	UKBB.Eosino.SuSiE.cv2f_ukbb.txt
7227	3	53130466	G	A	3:53130466:G:A	rs80132892	3:44807313-54107511	0.0032551	7	-4.2878e-05	0.00076201	4.0026e-16	1.6188e-12	6.2088e-13	3.884e-10	7.0627e-09	7.0464e-10	0.0032515	1.0603e-07	1.039e-06	2.4564e-06	-1.2557	-1.8866	-1.9729	-1.8484	-1.6151	-1.5485	14.704	-1.5999	-1.4445	-1.3295	0.00325509784846212	0.00281435180063982	0.1	0.233766233766234	UKBB.Eosino.SuSiE.cv2f_ukbb.txt
7228	3	53130913	C	A	3:53130913:C:A	rs7640294	3:44807313-54107511	0.0033175	7	4.151e-05	0.00073073	9.5366e-16	1.8099e-12	8.1657e-13	5.1757e-10	9.4674e-09	1.1846e-09	0.0033125	1.2665e-07	1.3804e-06	3.5529e-06	-0.38756	-1.775	-1.6989	-1.5613	-1.3221	-1.029	14.723	-1.4222	-1.1604	-0.96047	0.00331755431853786	0.00286715065035203	0.1	0.233766233766234	UKBB.Eosino.SuSiE.cv2f_ukbb.txt
7229	3	53131772	T	C	3:53131772:T:C	rs2163167	3:44807313-54107511	0.004061	7	5.1131e-05	0.00081303	1.0299e-15	1.8552e-12	8.4686e-13	5.3592e-10	9.8235e-09	1.2484e-09	0.0040557	1.3021e-07	1.4337e-06	3.7052e-06	-0.31063	-1.7503	-1.6625	-1.5264	-1.2852	-0.97658	14.925	-1.3945	-1.1225	-0.91849	0.00406095929748695	0.0351043106192682	1	0.233766233766234	UKBB.Eosino.SuSiE.cv2f_ukbb.txt
7230	3	53131830	G	A	3:53131830:G:A	rs2115782	3:44807313-54107511	0.0040169	7	5.056e-05	0.00080838	1.0304e-15	1.8535e-12	8.4669e-13	5.3588e-10	9.8303e-09	1.248e-09	0.0040117	1.3015e-07	1.4337e-06	3.7038e-06	-0.3102	-1.7512	-1.6627	-1.5265	-1.2845	-0.97694	14.914	-1.3949	-1.1225	-0.91886	0.00401695808203051	0.00347234664574103	0.1	0.233766233766234	UKBB.Eosino.SuSiE.cv2f_ukbb.txt
7231	3	53131948	A	G	3:53131948:A:G	rs62255931	3:44807313-54107511	0.0037613	7	-4.9821e-05	0.0008233	4.2224e-16	1.6315e-12	6.2825e-13	3.8999e-10	7.1709e-09	7.2403e-10	0.0037576	1.0615e-07	1.0548e-06	2.4961e-06	-1.2023	-1.8788	-1.9611	-1.8443	-1.5999	-1.5214	14.849	-1.5987	-1.4294	-1.3135	0.0037612515612806	0.00325240914226799	0.1	0.233766233766234	UKBB.Eosino.SuSiE.cv2f_ukbb.txt
7232	3	53259155	T	A	3:53259155:T:A	rs17306163	3:44807313-54107511	0.0048127	8	5.7762e-05	0.00085012	2.1878e-16	2.2844e-12	7.1841e-13	4.7306e-10	7.8969e-09	6.6841e-10	2.3778e-10	0.0048088	1.1796e-06	2.8055e-06	-1.8598	-1.5421	-1.827	-1.6512	-1.5035	-1.6013	-1.7268	9.1223	-1.3176	-1.1966	0.00481277516765233	0.00316032366372521	0.1	0.15625	UKBB.Eosino.SuSiE.cv2f_ukbb.txt
7233	3	53265581	C	T	3:53265581:C:T	rs17234092	3:44807313-54107511	0.0070813	8	8.6495e-05	0.0010474	2.333e-16	2.4538e-12	7.5717e-13	4.9825e-10	8.304e-09	7.0147e-10	2.4626e-10	0.0070771	1.242e-06	2.9612e-06	-1.7956	-1.4706	-1.7744	-1.5993	-1.4532	-1.553	-1.6918	9.5088	-1.266	-1.1426	0.00708128313400758	0.00465104113303727	0.1	0.15625	UKBB.Eosino.SuSiE.cv2f_ukbb.txt
7234	3	53274986	C	T	3:53274986:C:T	rs62255989	3:44807313-54107511	0.030033	8	0.00039765	0.0023059	2.3877e-16	2.5816e-12	7.8121e-13	5.175e-10	8.4375e-09	7.2659e-10	2.3923e-10	0.030029	1.2611e-06	3.0317e-06	-1.7724	-1.4198	-1.7432	-1.5614	-1.4373	-1.5178	-1.7208	10.954	-1.2508	-1.1191	0.0300331735139289	0.0197349358047755	0.1	0.15625	UKBB.Eosino.SuSiE.cv2f_ukbb.txt
7235	3	53275777	A	G	3:53275777:A:G	rs9864057	3:44807313-54107511	0.031802	8	-0.00042181	0.0023747	2.4166e-16	2.6011e-12	7.9315e-13	5.2742e-10	8.513e-09	7.368e-10	2.4071e-10	0.031798	1.28e-06	3.0601e-06	-1.7604	-1.4123	-1.728	-1.5424	-1.4283	-1.5039	-1.7146	11.011	-1.2359	-1.1098	0.031802211792332	0.0208975153591612	0.1	0.15625	UKBB.Eosino.SuSiE.cv2f_ukbb.txt
7236	3	53275871	G	A	3:53275871:G:A	rs41275543	3:44807313-54107511	0.04275	8	0.00057366	0.002769	2.5527e-16	2.7742e-12	8.2521e-13	5.4749e-10	8.9344e-09	7.6377e-10	2.4674e-10	0.042746	1.3305e-06	3.2042e-06	-1.7055	-1.3479	-1.6884	-1.5051	-1.38	-1.4679	-1.6899	11.307	-1.1972	-1.0638	0.0427503509029249	0.0280924961174509	0.1	0.15625	UKBB.Eosino.SuSiE.cv2f_ukbb.txt
7237	3	53279491	G	C	3:53279491:G:C	rs62255993	3:44807313-54107511	0.03609	8	0.00047814	0.002521	2.3382e-16	2.5897e-12	7.7189e-13	5.1834e-10	8.324e-09	7.191e-10	2.4095e-10	0.036085	1.2514e-06	3.0086e-06	-1.7933	-1.4167	-1.7552	-1.5598	-1.4508	-1.5282	-1.7136	11.138	-1.2585	-1.1267	0.036089115726142	0.0237149142001173	0.1	0.15625	UKBB.Eosino.SuSiE.cv2f_ukbb.txt
7238	3	53279749	C	T	3:53279749:C:T	rs62255994	3:44807313-54107511	0.035622	8	0.00047158	0.0025033	2.332e-16	2.5811e-12	7.7014e-13	5.1714e-10	8.3066e-09	7.1745e-10	2.4068e-10	0.035618	1.2488e-06	3.0019e-06	-1.796	-1.42	-1.7574	-1.5621	-1.4529	-1.5305	-1.7147	11.125	-1.2606	-1.129	0.0356221087316034	0.023408003712894	0.1	0.15625	UKBB.Eosino.SuSiE.cv2f_ukbb.txt
7239	3	53280686	C	T	3:53280686:C:T	rs62255999	3:44807313-54107511	0.035043	8	0.00046317	0.0024796	2.3237e-16	2.5668e-12	7.675e-13	5.1511e-10	8.2803e-09	7.1491e-10	2.4043e-10	0.035039	1.2451e-06	2.9915e-06	-1.7995	-1.4256	-1.7609	-1.5661	-1.4561	-1.534	-1.7157	11.108	-1.2635	-1.1325	0.0350430975624497	0.0230274872844094	0.1	0.15625	UKBB.Eosino.SuSiE.cv2f_ukbb.txt
7240	3	53280735	C	T	3:53280735:C:T	rs62256000	3:44807313-54107511	0.03613	8	0.00047802	0.0025189	2.3338e-16	2.5819e-12	7.7066e-13	5.1745e-10	8.312e-09	7.1786e-10	2.4094e-10	0.036126	1.25e-06	3.0041e-06	-1.7952	-1.4197	-1.7568	-1.5615	-1.4522	-1.5299	-1.7136	11.139	-1.2596	-1.1282	0.0361301098505951	0.0237418592321862	0.1	0.15625	UKBB.Eosino.SuSiE.cv2f_ukbb.txt
7241	3	53283952	A	T	3:53283952:A:T	rs62256003	3:44807313-54107511	0.010607	8	0.00013498	0.0013321	1.8315e-16	1.8501e-12	6.4113e-13	4.223e-10	6.9926e-09	5.9844e-10	2.1951e-10	0.010604	1.0399e-06	2.4636e-06	-2.0375	-1.753	-1.9408	-1.7647	-1.6251	-1.7119	-1.8068	9.9131	-1.4437	-1.3266	0.0106074744943365	0.0696890536727295	1	0.15625	UKBB.Eosino.SuSiE.cv2f_ukbb.txt
7242	3	53284419	C	T	3:53284419:C:T	rs10433617	3:44807313-54107511	0.010486	8	0.00013336	0.0013238	1.8286e-16	1.847e-12	6.402e-13	4.2174e-10	6.9848e-09	5.9791e-10	2.1946e-10	0.010482	1.0387e-06	2.4605e-06	-2.0392	-1.7547	-1.9422	-1.7661	-1.6262	-1.7128	-1.807	9.9016	-1.4448	-1.3279	0.0104854706589964	0.00688872746697045	0.1	0.15625	UKBB.Eosino.SuSiE.cv2f_ukbb.txt
7243	3	53284437	C	A	3:53284437:C:A	rs10433618	3:44807313-54107511	0.014095	8	0.00018166	0.0015517	1.8837e-16	1.9151e-12	6.5695e-13	4.3379e-10	7.1508e-09	6.1134e-10	2.209e-10	0.014092	1.065e-06	2.5289e-06	-2.0095	-1.7185	-1.9164	-1.7379	-1.6027	-1.6906	-1.8005	10.197	-1.4198	-1.3004	0.0140955515528319	0.00926120468083835	0.1	0.15625	UKBB.Eosino.SuSiE.cv2f_ukbb.txt
7244	3	53285200	T	A	3:53285200:T:A	rs59145995	3:44807313-54107511	0.0099418	8	0.00012609	0.001286	1.8189e-16	1.835e-12	6.3751e-13	4.1968e-10	6.9573e-09	5.956e-10	2.1929e-10	0.0099384	1.0344e-06	2.4488e-06	-2.0445	-1.7612	-1.9464	-1.771	-1.6301	-1.7166	-1.8078	9.8483	-1.4489	-1.3326	0.00994185669293302	0.00653147577349167	0.1	0.15625	UKBB.Eosino.SuSiE.cv2f_ukbb.txt
7245	3	53286409	G	A	3:53286409:G:A	rs9826552	3:44807313-54107511	0.01244	8	0.00015863	0.0014439	1.8739e-16	1.9e-12	6.7134e-13	4.2906e-10	7.0876e-09	6.0835e-10	2.2014e-10	0.012436	1.0553e-06	2.5021e-06	-2.0147	-1.7264	-1.8947	-1.7488	-1.6116	-1.6955	-1.8039	10.072	-1.429	-1.3111	0.012439521401446	0.0817288826361811	1	0.15625	UKBB.Eosino.SuSiE.cv2f_ukbb.txt
7246	3	53286411	T	A	3:53286411:T:A	rs9846315	3:44807313-54107511	0.0052351	8	6.4132e-05	0.00090464	1.7383e-16	1.7335e-12	6.246e-13	4.0144e-10	6.7141e-09	5.7841e-10	2.1947e-10	0.0052317	9.9566e-07	2.3429e-06	-2.0898	-1.8181	-1.9669	-1.8154	-1.6657	-1.7459	-1.807	9.2066	-1.4871	-1.3768	0.00523502896567418	0.0343825181157694	1	0.15625	UKBB.Eosino.SuSiE.cv2f_ukbb.txt
7247	3	53286688	T	C	3:53286688:T:C	rs9850440	3:44807313-54107511	0.0058144	8	7.1686e-05	0.000959	1.7564e-16	1.7494e-12	6.3098e-13	4.0522e-10	6.7599e-09	5.8148e-10	2.1911e-10	0.005811	1.0034e-06	2.3622e-06	-2.0794	-1.809	-1.9567	-1.806	-1.6589	-1.7406	-1.8086	9.3117	-1.4794	-1.3686	0.00581435396190311	0.0381896539883281	1	0.15625	UKBB.Eosino.SuSiE.cv2f_ukbb.txt
7248	3	53286784	C	T	3:53286784:C:T	rs9830594	3:44807313-54107511	0.017435	8	0.00022518	0.001726	1.9664e-16	1.989e-12	7.0214e-13	4.4741e-10	7.3397e-09	6.2894e-10	2.2314e-10	0.017431	1.0958e-06	2.6043e-06	-1.9665	-1.6806	-1.8499	-1.707	-1.5766	-1.6622	-1.7904	10.41	-1.3913	-1.271	0.0174346440919659	0.114555818046902	1	0.15625	UKBB.Eosino.SuSiE.cv2f_ukbb.txt
7249	3	53286976	C	T	3:53286976:C:T	rs9830895	3:44807313-54107511	0.011939	8	0.00015211	0.0014137	1.8654e-16	1.8804e-12	6.6889e-13	4.2761e-10	7.0613e-09	6.0528e-10	2.1978e-10	0.011936	1.0518e-06	2.4904e-06	-2.0192	-1.7368	-1.8984	-1.7522	-1.6153	-1.7005	-1.8055	10.031	-1.4323	-1.3158	0.0119395081349369	0.0784429031155883	1	0.15625	UKBB.Eosino.SuSiE.cv2f_ukbb.txt
7250	3	53290264	C	G	3:53290264:C:G	rs17030933	3:44807313-54107511	0.01277	8	0.0001638	0.0014712	1.8909e-16	1.8375e-12	6.4847e-13	4.2312e-10	7.0195e-09	6.0411e-10	2.1913e-10	0.012767	1.0491e-06	2.4796e-06	-2.0057	-1.7598	-1.9294	-1.7628	-1.6212	-1.7024	-1.8085	10.099	-1.4349	-1.3201	0.0127704918092744	0.00839042010788138	0.1	0.15625	UKBB.Eosino.SuSiE.cv2f_ukbb.txt
7251	3	53290385	G	A	3:53290385:G:A	rs17030934	3:44807313-54107511	0.010296	8	0.00013085	0.001311	1.8488e-16	1.7966e-12	6.3743e-13	4.1576e-10	6.9152e-09	5.9549e-10	2.1883e-10	0.010292	1.0321e-06	2.4355e-06	-2.0282	-1.7823	-1.9466	-1.7803	-1.6362	-1.7168	-1.8099	9.8833	-1.4512	-1.3381	0.0102954399728028	0.00676386024518794	0.1	0.15625	UKBB.Eosino.SuSiE.cv2f_ukbb.txt
7252	3	53291134	T	C	3:53291134:T:C	rs58558806	3:44807313-54107511	0.012612	8	0.00016155	0.0014602	1.8807e-16	1.8334e-12	6.4777e-13	4.225e-10	7.0162e-09	6.0436e-10	2.1914e-10	0.012608	1.0485e-06	2.477e-06	-2.0111	-1.7621	-1.9305	-1.7643	-1.6217	-1.702	-1.8085	10.086	-1.4354	-1.3212	0.0126114892083832	0.00828592595912647	0.1	0.15625	UKBB.Eosino.SuSiE.cv2f_ukbb.txt
7253	3	53295285	C	T	3:53295285:C:T	rs7622159	3:44807313-54107511	0.011775	8	0.00015045	0.0014082	1.868e-16	1.814e-12	6.4279e-13	4.1942e-10	6.9715e-09	5.9969e-10	2.1893e-10	0.011771	1.0415e-06	2.4583e-06	-2.0178	-1.7727	-1.9382	-1.7716	-1.6281	-1.7098	-1.8094	10.018	-1.4421	-1.3288	0.0117744667166293	0.00773585298737922	0.1	0.15625	UKBB.Eosino.SuSiE.cv2f_ukbb.txt
7254	3	53296563	C	T	3:53296563:C:T	rs62256009	3:44807313-54107511	0.011597	8	0.00014807	0.0013966	1.8651e-16	1.8122e-12	6.4203e-13	4.1887e-10	6.9648e-09	5.9906e-10	2.1891e-10	0.011593	1.0403e-06	2.4555e-06	-2.0194	-1.7737	-1.9394	-1.7729	-1.6291	-1.7108	-1.8095	10.002	-1.4432	-1.3299	0.0115964633796218	0.00761887211644618	0.1	0.15625	UKBB.Eosino.SuSiE.cv2f_ukbb.txt
7255	3	53307352	G	A	3:53307352:G:A	rs17234771	3:44807313-54107511	0.010621	8	0.00013511	0.0013325	1.8457e-16	1.775e-12	6.3743e-13	4.1548e-10	6.8865e-09	5.9575e-10	2.189e-10	0.010617	1.0313e-06	2.4374e-06	-2.0299	-1.7945	-1.9466	-1.781	-1.6404	-1.7164	-1.8096	9.9144	-1.4519	-1.3373	0.01062043990314	0.00697744891402652	0.1	0.15625	UKBB.Eosino.SuSiE.cv2f_ukbb.txt
7256	3	53307626	T	G	3:53307626:T:G	rs62256049	3:44807313-54107511	0.009386	8	0.00011863	0.0012456	1.8236e-16	1.7605e-12	6.313e-13	4.1123e-10	6.8361e-09	5.9204e-10	2.1883e-10	0.0093826	1.0221e-06	2.415e-06	-2.0419	-1.8026	-1.9562	-1.7913	-1.6477	-1.7226	-1.8099	9.7907	-1.4609	-1.3465	0.00938601283355556	0.00616620628998255	0.1	0.15625	UKBB.Eosino.SuSiE.cv2f_ukbb.txt
7257	3	53313049	C	G	3:53313049:C:G	rs56654807	3:44807313-54107511	0.010773	8	0.00013694	0.0013409	1.8486e-16	1.7847e-12	6.3783e-13	4.1569e-10	6.8953e-09	5.9721e-10	2.1896e-10	0.01077	1.0322e-06	2.4416e-06	-2.0283	-1.789	-1.9459	-1.7805	-1.6391	-1.7139	-1.8093	9.9286	-1.4511	-1.3356	0.0107734444266799	0.00707799988735658	0.1	0.15625	UKBB.Eosino.SuSiE.cv2f_ukbb.txt
7258	3	53313224	C	G	3:53313224:C:G	rs111867709	3:44807313-54107511	0.011454	8	0.00014597	0.0013856	1.8601e-16	1.7964e-12	6.4088e-13	4.1769e-10	6.922e-09	5.9957e-10	2.1908e-10	0.01145	1.0369e-06	2.4541e-06	-2.0221	-1.7825	-1.9412	-1.7757	-1.6352	-1.71	-1.8087	9.9899	-1.4466	-1.3305	0.0114534590928428	0.0075248931021572	0.1	0.15625	UKBB.Eosino.SuSiE.cv2f_ukbb.txt
7259	3	53314753	G	T	3:53314753:G:T	rs62256053	3:44807313-54107511	0.011521	8	0.00014688	0.0013901	1.8616e-16	1.7972e-12	6.4129e-13	4.1795e-10	6.9249e-09	5.9987e-10	2.191e-10	0.011517	1.0375e-06	2.4556e-06	-2.0212	-1.782	-1.9405	-1.7751	-1.6348	-1.7095	-1.8086	9.9957	-1.446	-1.3298	0.0115204609376517	0.00756892522773311	0.1	0.15625	UKBB.Eosino.SuSiE.cv2f_ukbb.txt
7260	3	53318868	C	A	3:53318868:C:A	rs11551405	3:44807313-54107511	0.010937	8	0.00013909	0.0013516	1.8539e-16	1.7897e-12	6.3892e-13	4.1647e-10	6.9045e-09	5.9817e-10	2.1901e-10	0.010933	1.0339e-06	2.4465e-06	-2.0254	-1.7862	-1.9442	-1.7786	-1.6378	-1.7123	-1.8091	9.9437	-1.4494	-1.3336	0.0109364503978348	0.00718512281972794	0.1	0.15625	UKBB.Eosino.SuSiE.cv2f_ukbb.txt
7261	3	53319203	C	G	3:53319203:C:G	rs1108506	3:44807313-54107511	0.0071493	8	8.9248e-05	0.0010755	1.7904e-16	1.7261e-12	6.2263e-13	4.0565e-10	6.7577e-09	5.8537e-10	2.1899e-10	0.007146	1.0101e-06	2.3786e-06	-2.0602	-1.8224	-1.9701	-1.8049	-1.6593	-1.7339	-1.8092	9.5184	-1.4727	-1.3617	0.00714937239504221	0.00469632193083103	0.1	0.15625	UKBB.Eosino.SuSiE.cv2f_ukbb.txt
7262	3	53327437	G	A	3:53327437:G:A	rs73080266	3:44807313-54107511	0.010249	8	0.00012998	0.0013053	1.8388e-16	1.7743e-12	6.356e-13	4.1427e-10	6.8734e-09	5.9542e-10	2.189e-10	0.010246	1.0289e-06	2.4325e-06	-2.0336	-1.7948	-1.9494	-1.7839	-1.6423	-1.7169	-1.8096	9.8787	-1.4543	-1.3393	0.010249433953353	0.00673362923359855	0.1	0.15625	UKBB.Eosino.SuSiE.cv2f_ukbb.txt
7263	3	53328868	C	G	3:53328868:C:G	rs73080271	3:44807313-54107511	0.011249	8	0.0001432	0.0013718	1.8579e-16	1.792e-12	6.4034e-13	4.1743e-10	6.917e-09	5.9942e-10	2.1907e-10	0.011245	1.0363e-06	2.4518e-06	-2.0232	-1.7849	-1.942	-1.7763	-1.636	-1.7102	-1.8088	9.9718	-1.4472	-1.3314	0.0112484569374207	0.00739016794181291	0.1	0.15625	UKBB.Eosino.SuSiE.cv2f_ukbb.txt
7264	3	53329504	GA	G	3:53329504:GA:G	3:53329504:GA:G	3:44807313-54107511	0.011245	8	0.00014317	0.0013717	1.8568e-16	1.7941e-12	6.404e-13	4.1741e-10	6.9186e-09	5.99e-10	2.1908e-10	0.011241	1.0363e-06	2.4525e-06	-2.0239	-1.7838	-1.9419	-1.7764	-1.6357	-1.7109	-1.8088	9.9715	-1.4471	-1.3311	0.0112444576446953	0.00738753915819645	0.1	0.15625	UKBB.Eosino.SuSiE.cv2f_ukbb.txt
7265	3	53332026	T	C	3:53332026:T:C	rs73080273	3:44807313-54107511	0.013476	8	0.00017289	0.001511	1.8954e-16	1.8263e-12	6.4996e-13	4.2384e-10	7.0048e-09	6.0708e-10	2.1961e-10	0.013473	1.0511e-06	2.4906e-06	-2.0033	-1.766	-1.9271	-1.7611	-1.6233	-1.6975	-1.8063	10.153	-1.4329	-1.3157	0.0134765021266134	0.00885440041618901	0.1	0.15625	UKBB.Eosino.SuSiE.cv2f_ukbb.txt
7266	3	53337444	G	A	3:53337444:G:A	rs62256962	3:44807313-54107511	0.01101	8	0.00014014	0.0013572	1.8544e-16	1.7873e-12	6.3915e-13	4.1652e-10	6.9053e-09	5.982e-10	2.19e-10	0.011006	1.0345e-06	2.4472e-06	-2.0252	-1.7876	-1.9439	-1.7785	-1.6377	-1.7123	-1.8091	9.9503	-1.4489	-1.3333	0.01100945142972	0.00723309812072859	0.1	0.15625	UKBB.Eosino.SuSiE.cv2f_ukbb.txt
7267	3	53344322	T	G	3:53344322:T:G	rs62256964	3:44807313-54107511	0.013736	8	0.0001763	0.0015259	1.9022e-16	1.8324e-12	6.5151e-13	4.2487e-10	7.0201e-09	6.0783e-10	2.1975e-10	0.013733	1.0533e-06	2.4977e-06	-1.9997	-1.7626	-1.9247	-1.7587	-1.6212	-1.6963	-1.8057	10.172	-1.4309	-1.3129	0.0137365103928864	0.00902527135125986	0.1	0.15625	UKBB.Eosino.SuSiE.cv2f_ukbb.txt
7268	3	53349036	A	G	3:53349036:A:G	rs62256965	3:44807313-54107511	0.014152	8	0.00018189	0.0015505	1.9079e-16	1.8382e-12	6.5305e-13	4.2593e-10	7.0343e-09	6.0909e-10	2.1985e-10	0.014149	1.0558e-06	2.5038e-06	-1.9967	-1.7594	-1.9224	-1.7562	-1.6191	-1.6942	-1.8052	10.202	-1.4285	-1.3104	0.0141525174069271	0.00929866484737318	0.1	0.15625	UKBB.Eosino.SuSiE.cv2f_ukbb.txt
7269	3	53349384	T	C	3:53349384:T:C	rs111403831	3:44807313-54107511	0.014053	8	0.00018055	0.0015447	1.9054e-16	1.8367e-12	6.5266e-13	4.2583e-10	7.0302e-09	6.088e-10	2.1981e-10	0.014049	1.0552e-06	2.5021e-06	-1.998	-1.7603	-1.923	-1.7564	-1.6197	-1.6947	-1.8054	10.194	-1.4291	-1.3111	0.0140525154915638	0.00923294525696128	0.1	0.15625	UKBB.Eosino.SuSiE.cv2f_ukbb.txt
7270	3	53349508	C	T	3:53349508:C:T	rs73080295	3:44807313-54107511	0.014154	8	0.0001819	0.0015506	1.9075e-16	1.8382e-12	6.5306e-13	4.2593e-10	7.0346e-09	6.0911e-10	2.1985e-10	0.01415	1.0558e-06	2.5038e-06	-1.9969	-1.7595	-1.9223	-1.7562	-1.6191	-1.6942	-1.8052	10.202	-1.4285	-1.3104	0.0141535174036747	0.00929932204327732	0.1	0.15625	UKBB.Eosino.SuSiE.cv2f_ukbb.txt
7271	3	53351656	T	C	3:53351656:T:C	rs62256966	3:44807313-54107511	0.0092704	8	0.00011689	0.0012351	1.8214e-16	1.7615e-12	6.3209e-13	4.1198e-10	6.8466e-09	5.9329e-10	2.1885e-10	0.009267	1.0236e-06	2.4204e-06	-2.0431	-1.8021	-1.955	-1.7895	-1.6462	-1.7205	-1.8098	9.7783	-1.4594	-1.3443	0.00927042008027001	0.00609023444346646	0.1	0.15625	UKBB.Eosino.SuSiE.cv2f_ukbb.txt
7272	3	53356208	G	A	3:53356208:G:A	rs62256968	3:44807313-54107511	0.013752	8	0.00017652	0.0015269	1.9013e-16	1.8325e-12	6.5142e-13	4.2481e-10	7.0192e-09	6.0779e-10	2.1973e-10	0.013749	1.0532e-06	2.4972e-06	-2.0001	-1.7625	-1.9249	-1.7588	-1.6213	-1.6964	-1.8058	10.173	-1.4309	-1.313	0.0137525097431822	0.00903578648572578	0.1	0.15625	UKBB.Eosino.SuSiE.cv2f_ukbb.txt
7273	3	53359150	G	A	3:53359150:G:A	rs62256969	3:44807313-54107511	0.013523	8	0.00017346	0.0015133	1.8978e-16	1.829e-12	6.5046e-13	4.2421e-10	7.0107e-09	6.0701e-10	2.1966e-10	0.01352	1.0518e-06	2.4934e-06	-2.002	-1.7645	-1.9263	-1.7602	-1.6225	-1.6976	-1.8061	10.156	-1.4323	-1.3146	0.0135235054186096	0.00888528862368254	0.1	0.15625	UKBB.Eosino.SuSiE.cv2f_ukbb.txt
7274	3	53362187	A	G	3:53362187:A:G	rs62257004	3:44807313-54107511	0.013923	8	0.0001788	0.0015369	1.9045e-16	1.835e-12	6.5213e-13	4.2531e-10	7.0256e-09	6.0836e-10	2.1978e-10	0.013919	1.0543e-06	2.5001e-06	-1.9985	-1.7612	-1.9238	-1.7576	-1.6204	-1.6954	-1.8055	10.185	-1.4299	-1.3119	0.0139225130899449	0.00914750978942591	0.1	0.15625	UKBB.Eosino.SuSiE.cv2f_ukbb.txt
7275	3	53362560	A	T	3:53362560:A:T	rs73082274	3:44807313-54107511	0.013141	8	0.00016837	0.0014904	1.8924e-16	1.8235e-12	6.4887e-13	4.2312e-10	6.9956e-09	6.0578e-10	2.1955e-10	0.013138	1.0493e-06	2.487e-06	-2.0049	-1.7675	-1.9288	-1.7628	-1.6247	-1.6997	-1.8066	10.127	-1.4346	-1.3171	0.0131414979756664	0.00863423978830935	0.1	0.15625	UKBB.Eosino.SuSiE.cv2f_ukbb.txt
7276	3	53364854	T	A	3:53364854:T:A	rs28526849	3:44807313-54107511	0.028018	8	0.00034194	0.0020553	7.9782e-16	7.5195e-12	2.497e-12	1.6848e-09	2.4938e-08	2.22e-09	4.5983e-10	0.028005	3.864e-06	9.5099e-06	-0.56598	-0.35074	-0.58118	-0.38101	-0.35356	-0.40095	-1.0673	10.884	-0.13107	0.024107	0.0280180278195786	0.0184047712948395	0.1	0.15625	UKBB.Eosino.SuSiE.cv2f_ukbb.txt
7277	3	53368054	C	CAAG	3:53368054:C:CAAG	rs140302421	3:44807313-54107511	0.0093105	8	0.00011697	0.0012333	1.8798e-16	1.8341e-12	6.419e-13	4.177e-10	6.9445e-09	5.9344e-10	2.1882e-10	0.0093071	1.0372e-06	2.4544e-06	-2.0115	-1.7617	-1.9396	-1.7757	-1.632	-1.7203	-1.8099	9.7827	-1.4463	-1.3303	0.00931056720161194	0.00611658799922166	0.1	0.15625	UKBB.Eosino.SuSiE.cv2f_ukbb.txt
7278	3	53369590	G	A	3:53369590:G:A	rs62257007	3:44807313-54107511	0.014587	8	0.00018777	0.0015762	1.9141e-16	1.8437e-12	6.5511e-13	4.2717e-10	7.0506e-09	6.1102e-10	2.1998e-10	0.014584	1.0591e-06	2.5109e-06	-1.9935	-1.7565	-1.9192	-1.7532	-1.6168	-1.6911	-1.8046	10.232	-1.4254	-1.3076	0.0145875261225279	0.00958454506566475	0.1	0.15625	UKBB.Eosino.SuSiE.cv2f_ukbb.txt
7279	3	53372744	C	T	3:53372744:C:T	rs78177413	3:44807313-54107511	0.015168	8	0.00019557	0.0016093	1.9225e-16	1.8511e-12	6.5726e-13	4.2849e-10	7.0714e-09	6.1284e-10	2.2017e-10	0.015165	1.0622e-06	2.5196e-06	-1.9891	-1.7524	-1.9159	-1.7502	-1.6139	-1.6881	-1.8038	10.271	-1.4224	-1.3041	0.0151685356883399	0.00996637588595761	0.1	0.15625	UKBB.Eosino.SuSiE.cv2f_ukbb.txt
7280	3	53374417	T	C	3:53374417:T:C	rs62257009	3:44807313-54107511	0.01461	8	0.00018807	0.0015774	1.9143e-16	1.8433e-12	6.5503e-13	4.2701e-10	7.0508e-09	6.1104e-10	2.1999e-10	0.014607	1.0587e-06	2.5107e-06	-1.9934	-1.7567	-1.9193	-1.7536	-1.6168	-1.691	-1.8046	10.233	-1.4257	-1.3076	0.0146105254490606	0.00959966057145945	0.1	0.15625	UKBB.Eosino.SuSiE.cv2f_ukbb.txt
7281	3	53382724	G	C	3:53382724:G:C	rs62257011	3:44807313-54107511	0.016949	8	0.00021925	0.001705	1.9019e-16	1.8773e-12	6.6638e-13	4.3436e-10	7.1588e-09	6.2251e-10	2.2139e-10	0.016946	1.0759e-06	2.5511e-06	-1.9998	-1.7384	-1.9021	-1.7366	-1.6016	-1.6724	-1.7983	10.382	-1.4096	-1.2917	0.016949573830716	0.0111368417911927	0.1	0.15625	UKBB.Eosino.SuSiE.cv2f_ukbb.txt
7282	3	53384720	C	T	3:53384720:C:T	rs62257013	3:44807313-54107511	0.013153	8	0.00016855	0.0014913	1.8919e-16	1.8235e-12	6.4924e-13	4.2316e-10	6.9978e-09	6.064e-10	2.1958e-10	0.01315	1.0498e-06	2.4874e-06	-2.0051	-1.7675	-1.9282	-1.7627	-1.6243	-1.6987	-1.8065	10.128	-1.4341	-1.317	0.0131534988241475	0.00864212613915871	0.1	0.15625	UKBB.Eosino.SuSiE.cv2f_ukbb.txt
7283	3	53388237	A	G	3:53388237:A:G	rs112688051	3:44807313-54107511	0.015721	8	0.00020307	0.0016409	1.9311e-16	1.8618e-12	6.6003e-13	4.3036e-10	7.0977e-09	6.1501e-10	2.204e-10	0.015718	1.0664e-06	2.53e-06	-1.9846	-1.7467	-1.9117	-1.7458	-1.6102	-1.6846	-1.8028	10.307	-1.4185	-1.3	0.0157215481035949	0.0103298052209352	0.1	0.15625	UKBB.Eosino.SuSiE.cv2f_ukbb.txt
7284	3	53395095	A	T	3:53395095:A:T	rs78770788	3:44807313-54107511	0.0488	8	0.00064974	0.0029259	2.519e-16	2.4685e-12	8.1082e-13	5.2654e-10	8.5743e-09	7.5106e-10	2.3046e-10	0.048796	1.3053e-06	3.1172e-06	-1.7188	-1.4646	-1.706	-1.5441	-1.4212	-1.4847	-1.7581	11.44	-1.2164	-1.0913	0.0488002162892779	0.0320685313373681	0.1	0.15625	UKBB.Eosino.SuSiE.cv2f_ukbb.txt
7285	3	53396716	T	A	3:53396716:T:A	rs62257014	3:44807313-54107511	0.014045	8	0.00018051	0.0015447	1.9073e-16	1.8375e-12	6.5315e-13	4.2577e-10	7.0336e-09	6.0962e-10	2.1988e-10	0.014042	1.0558e-06	2.503e-06	-1.997	-1.7598	-1.9222	-1.7565	-1.6192	-1.6934	-1.8051	10.194	-1.4285	-1.3107	0.0140455169996294	0.00922834488563251	0.1	0.15625	UKBB.Eosino.SuSiE.cv2f_ukbb.txt
7286	3	53396817	G	A	3:53396817:G:A	rs62257015	3:44807313-54107511	0.013764	8	0.00017675	0.0015282	1.9031e-16	1.8332e-12	6.5191e-13	4.2502e-10	7.023e-09	6.0873e-10	2.1979e-10	0.013761	1.0541e-06	2.4985e-06	-1.9992	-1.7622	-1.9241	-1.7583	-1.6208	-1.6948	-1.8055	10.174	-1.4301	-1.3125	0.0137645118751425	0.00904367283657515	0.1	0.15625	UKBB.Eosino.SuSiE.cv2f_ukbb.txt
7287	3	53399256	T	G	3:53399256:T:G	rs62257016	3:44807313-54107511	0.0048681	8	5.9566e-05	0.00087163	1.7371e-16	1.6744e-12	6.0929e-13	3.9624e-10	6.6444e-09	5.7546e-10	2.205e-10	0.0048648	9.8822e-07	2.3218e-06	-2.0905	-1.8528	-1.9917	-1.8284	-1.6762	-1.751	-1.8023	9.1339	-1.4946	-1.3859	0.00486810171585506	0.0031971266343559	0.1	0.15625	UKBB.Eosino.SuSiE.cv2f_ukbb.txt
7288	3	53405646	C	A	3:53405646:C:A	rs17235667	3:44807313-54107511	0.0095767	8	0.00012085	0.001256	1.8394e-16	1.7691e-12	6.3475e-13	4.1339e-10	6.8674e-09	5.9512e-10	2.1894e-10	0.0095733	1.0282e-06	2.4306e-06	-2.0332	-1.7978	-1.9508	-1.7861	-1.6431	-1.7174	-1.8094	9.8109	-1.455	-1.3401	0.00957673370510359	0.006291533548898	0.1	0.15625	UKBB.Eosino.SuSiE.cv2f_ukbb.txt
7289	3	53407362	C	G	3:53407362:C:G	rs62257024	3:44807313-54107511	0.0094311	8	0.00011895	0.001246	1.8379e-16	1.7674e-12	6.3424e-13	4.1305e-10	6.863e-09	5.9469e-10	2.1892e-10	0.0094276	1.0274e-06	2.4286e-06	-2.0341	-1.7988	-1.9516	-1.7869	-1.6438	-1.7182	-1.8095	9.7955	-1.4557	-1.3409	0.00943103143148805	0.0061957801056679	0.1	0.15625	UKBB.Eosino.SuSiE.cv2f_ukbb.txt
7290	3	53409564	T	C	3:53409564:T:C	rs111562056	3:44807313-54107511	0.0097487	8	0.00012316	0.0012685	1.8437e-16	1.7729e-12	6.3575e-13	4.1402e-10	6.8767e-09	5.9592e-10	2.1898e-10	0.0097453	1.0298e-06	2.4349e-06	-2.0309	-1.7956	-1.9492	-1.7845	-1.6418	-1.7161	-1.8092	9.8287	-1.4534	-1.3383	0.00974873896196182	0.00640457124440641	0.1	0.15625	UKBB.Eosino.SuSiE.cv2f_ukbb.txt
7291	3	53413247	T	C	3:53413247:T:C	rs62257025	3:44807313-54107511	0.013775	8	0.00017697	0.0015295	1.9235e-16	1.8459e-12	6.5597e-13	4.2736e-10	7.0627e-09	6.1237e-10	2.2031e-10	0.013771	1.0609e-06	2.5175e-06	-1.9886	-1.7553	-1.9179	-1.7528	-1.6151	-1.6889	-1.8031	10.174	-1.4236	-1.305	0.0137745373297853	0.00905024479561634	0.1	0.15625	UKBB.Eosino.SuSiE.cv2f_ukbb.txt
7292	3	53422802	T	C	3:53422802:T:C	rs6780100	3:44807313-54107511	0.0042106	8	5.131e-05	0.00080785	1.7472e-16	1.6763e-12	6.0963e-13	3.9653e-10	6.6463e-09	5.7716e-10	2.201e-10	0.0042073	9.8904e-07	2.3254e-06	-2.0847	-1.8517	-1.9912	-1.8277	-1.6759	-1.7481	-1.8041	8.9887	-1.4938	-1.3843	0.00421060830222142	0.00276502032739789	0.1	0.15625	UKBB.Eosino.SuSiE.cv2f_ukbb.txt
7293	3	53425148	C	T	3:53425148:C:T	rs59064949	3:44807313-54107511	0.0088995	8	0.00011243	0.0012128	1.8625e-16	1.7836e-12	6.3794e-13	4.1563e-10	6.8933e-09	6.0031e-10	2.1909e-10	0.008896	1.0327e-06	2.4442e-06	-2.0208	-1.7896	-1.9458	-1.7806	-1.6394	-1.7088	-1.8087	9.7375	-1.4506	-1.3345	0.00889945402538839	0.00584641476303849	0.1	0.15625	UKBB.Eosino.SuSiE.cv2f_ukbb.txt
7294	3	53432378	T	G	3:53432378:T:G	rs62252817	3:44807313-54107511	0.01037	8	0.00013192	0.0013169	1.8935e-16	1.8126e-12	6.4582e-13	4.2108e-10	6.9629e-09	6.0691e-10	2.196e-10	0.010367	1.045e-06	2.4771e-06	-2.0043	-1.7735	-1.9335	-1.7676	-1.6293	-1.6978	-1.8064	9.8905	-1.4388	-1.3211	0.0103704937116038	0.00681314993799687	0.1	0.15625	UKBB.Eosino.SuSiE.cv2f_ukbb.txt
7295	3	53434952	T	C	3:53434952:T:C	rs62252818	3:44807313-54107511	0.010618	8	0.00013537	0.0013352	1.902e-16	1.8185e-12	6.4728e-13	4.2238e-10	6.981e-09	6.0844e-10	2.1983e-10	0.010615	1.048e-06	2.4853e-06	-1.9998	-1.7702	-1.9312	-1.7645	-1.6267	-1.6953	-1.8053	9.9142	-1.4359	-1.3178	0.0106185039381257	0.00697613452221824	0.1	0.15625	UKBB.Eosino.SuSiE.cv2f_ukbb.txt
7296	3	71439472	G	A	3:71439472:G:A	rs9815974	3:70271215-73271215	0.30829	2	-0.0039146	0.0060002	1.4123e-09	0.30827	1.1039e-06	2.0884e-05	7.3861e-05	7.3861e-05	7.3861e-05	7.3861e-05	7.3861e-05	7.3861e-05	-1.5336	13.667	-0.98314	-0.90711	0	0	0	0	0	0	0.308591698528735	0.802033486738791	1	0.75	UKBB.Eosino.SuSiE.cv2f_ukbb.txt
7297	3	71441943	C	A	3:71441943:C:A	rs10865659	3:70271215-73271215	0.010531	2	-0.00012561	0.0012437	1.1104e-09	0.010516	7.3366e-07	1.4685e-05	7.3861e-05	7.3861e-05	7.3861e-05	7.3861e-05	7.3861e-05	7.3861e-05	-1.7741	10.289	-1.3917	-1.2593	0	0	0	0	0	0	0.0109696755481633	0.00273597305821038	0.1	0.75	UKBB.Eosino.SuSiE.cv2f_ukbb.txt
7298	3	71445876	A	G	3:71445876:A:G	rs11720193	3:70271215-73271215	0.19845	2	-0.0025167	0.0051629	1.2643e-09	0.19843	9.732e-07	1.8586e-05	7.3861e-05	7.3861e-05	7.3861e-05	7.3861e-05	7.3861e-05	7.3861e-05	-1.6442	13.226	-1.1092	-1.0237	0	0	0	0	0	0	0.19880083510294	0.0516260112153561	0.1	0.75	UKBB.Eosino.SuSiE.cv2f_ukbb.txt
7299	3	71446084	T	C	3:71446084:T:C	rs11721119	3:70271215-73271215	0.21232	2	-0.0027306	0.00537	2.0031e-09	0.21229	1.5882e-06	3.0947e-05	7.3861e-05	7.3861e-05	7.3861e-05	7.3861e-05	7.3861e-05	7.3861e-05	-1.184	13.294	-0.6194	-0.5138	0	0	0	0	0	0	0.212664640321861	0.0552320008109054	0.1	0.75	UKBB.Eosino.SuSiE.cv2f_ukbb.txt
7300	3	71449057	G	T	3:71449057:G:T	rs11711425	3:70271215-73271215	0.010606	2	-0.00012696	0.0012526	1.1193e-09	0.010591	7.3494e-07	1.4666e-05	7.3861e-05	7.3861e-05	7.3861e-05	7.3861e-05	7.3861e-05	7.3861e-05	-1.7661	10.296	-1.39	-1.2606	0	0	0	0	0	0	0.0110446236451184	0.00275548598892217	0.1	0.75	UKBB.Eosino.SuSiE.cv2f_ukbb.txt
7301	3	71452241	C	G	3:71452241:C:G	rs13067084	3:70271215-73271215	0.013251	2	-0.00016007	0.0014103	1.1448e-09	0.013235	7.5505e-07	1.5072e-05	7.3861e-05	7.3861e-05	7.3861e-05	7.3861e-05	7.3861e-05	7.3861e-05	-1.7435	10.519	-1.363	-1.2332	0	0	0	0	0	0	0.0136878317342711	0.0344338183961719	1	0.75	UKBB.Eosino.SuSiE.cv2f_ukbb.txt
7302	3	71452836	T	C	3:71452836:T:C	rs9844474	3:70271215-73271215	0.0090076	2	-0.00010704	0.0011472	1.1033e-09	0.0089926	7.2367e-07	1.4431e-05	7.3861e-05	7.3861e-05	7.3861e-05	7.3861e-05	7.3861e-05	7.3861e-05	-1.7805	10.132	-1.4054	-1.2767	0	0	0	0	0	0	0.00944671251582041	0.0023396264095914	0.1	0.75	UKBB.Eosino.SuSiE.cv2f_ukbb.txt
7303	3	71452860	A	G	3:71452860:A:G	rs9840310	3:70271215-73271215	0.0085783	2	-0.00010173	0.0011177	1.0984e-09	0.0085633	7.2001e-07	1.4357e-05	7.3861e-05	7.3861e-05	7.3861e-05	7.3861e-05	7.3861e-05	7.3861e-05	-1.7849	10.083	-1.4105	-1.2818	0	0	0	0	0	0	0.0090175322697339	0.00222793439419677	0.1	0.75	UKBB.Eosino.SuSiE.cv2f_ukbb.txt
7304	3	71455775	C	T	3:71455775:C:T	rs7633837	3:70271215-73271215	0.0094847	2	-0.00011293	0.0011791	1.1077e-09	0.0094696	7.2673e-07	1.4501e-05	7.3861e-05	7.3861e-05	7.3861e-05	7.3861e-05	7.3861e-05	7.3861e-05	-1.7765	10.184	-1.4012	-1.2718	0	0	0	0	0	0	0.00992356627892055	0.00246372864891864	0.1	0.75	UKBB.Eosino.SuSiE.cv2f_ukbb.txt
7305	3	71457858	C	T	3:71457858:C:T	rs7640164	3:70271215-73271215	0.010917	2	-0.00013072	0.0012709	1.1233e-09	0.010902	7.397e-07	1.4765e-05	7.3861e-05	7.3861e-05	7.3861e-05	7.3861e-05	7.3861e-05	7.3861e-05	-1.7624	10.325	-1.3835	-1.2538	0	0	0	0	0	0	0.0113555836451731	0.00283639960827398	0.1	0.75	UKBB.Eosino.SuSiE.cv2f_ukbb.txt
7306	3	71458400	C	T	3:71458400:C:T	rs7626396	3:70271215-73271215	0.01088	2	-0.00013028	0.0012688	1.1227e-09	0.010865	7.3824e-07	1.4736e-05	7.3861e-05	7.3861e-05	7.3861e-05	7.3861e-05	7.3861e-05	7.3861e-05	-1.763	10.322	-1.3855	-1.2558	0	0	0	0	0	0	0.0113185704964955	0.00282677322912284	0.1	0.75	UKBB.Eosino.SuSiE.cv2f_ukbb.txt
7307	3	71460132	T	C	3:71460132:T:C	rs10212421	3:70271215-73271215	0.0086135	2	-0.0001021	0.0011194	1.0994e-09	0.0085985	7.2054e-07	1.4374e-05	7.3861e-05	7.3861e-05	7.3861e-05	7.3861e-05	7.3861e-05	7.3861e-05	-1.7839	10.088	-1.4097	-1.2807	0	0	0	0	0	0	0.00905273351519609	0.00223709246301085	0.1	0.75	UKBB.Eosino.SuSiE.cv2f_ukbb.txt
7308	3	71460150	T	C	3:71460150:T:C	rs10212422	3:70271215-73271215	0.0087817	2	-0.00010417	0.0011309	1.1019e-09	0.0087667	7.2225e-07	1.4409e-05	7.3861e-05	7.3861e-05	7.3861e-05	7.3861e-05	7.3861e-05	7.3861e-05	-1.7817	10.107	-1.4074	-1.2782	0	0	0	0	0	0	0.00922089282495686	0.00228085346228724	0.1	0.75	UKBB.Eosino.SuSiE.cv2f_ukbb.txt
7309	3	71460280	C	T	3:71460280:C:T	rs10212264	3:70271215-73271215	0.0086161	2	-0.00010213	0.0011195	1.0993e-09	0.0086012	7.2046e-07	1.4373e-05	7.3861e-05	7.3861e-05	7.3861e-05	7.3861e-05	7.3861e-05	7.3861e-05	-1.784	10.088	-1.4099	-1.2808	0	0	0	0	0	0	0.00905543120779506	0.0022377949285165	0.1	0.75	UKBB.Eosino.SuSiE.cv2f_ukbb.txt
7310	3	71460841	A	G	3:71460841:A:G	rs7644434	3:70271215-73271215	0.0083337	2	-9.8644e-05	0.0010998	1.0964e-09	0.0083187	7.1811e-07	1.4324e-05	7.3861e-05	7.3861e-05	7.3861e-05	7.3861e-05	7.3861e-05	7.3861e-05	-1.7867	10.054	-1.4131	-1.2841	0	0	0	0	0	0	0.00877300973831785	0.0021642962228352	0.1	0.75	UKBB.Eosino.SuSiE.cv2f_ukbb.txt
7311	3	71461239	T	C	3:71461239:T:C	rs7647195	3:70271215-73271215	0.0079984	2	-9.4504e-05	0.0010757	1.0934e-09	0.0079835	7.1794e-07	1.4317e-05	7.3861e-05	7.3861e-05	7.3861e-05	7.3861e-05	7.3861e-05	7.3861e-05	-1.7895	10.013	-1.4134	-1.2846	0	0	0	0	0	0	0.00843795618780485	0.00207708643117366	0.1	0.75	UKBB.Eosino.SuSiE.cv2f_ukbb.txt
7312	3	71468588	C	A	3:71468588:C:A	rs11714097	3:70271215-73271215	0.011857	2	-0.00014286	0.0013319	1.1445e-09	0.011841	7.5991e-07	1.5168e-05	7.3861e-05	7.3861e-05	7.3861e-05	7.3861e-05	7.3861e-05	7.3861e-05	-1.7438	10.408	-1.3565	-1.2269	0	0	0	0	0	0	0.0122945710694399	0.00308070150078632	0.1	0.75	UKBB.Eosino.SuSiE.cv2f_ukbb.txt
7313	3	71468758	AG	A	3:71468758:AG:A	rs754238936	3:70271215-73271215	0.013461	2	-0.00016343	0.0014285	1.1661e-09	0.013445	7.7229e-07	1.5424e-05	7.3861e-05	7.3861e-05	7.3861e-05	7.3861e-05	7.3861e-05	7.3861e-05	-1.7251	10.535	-1.3404	-1.2102	0	0	0	0	0	0	0.0138980994987911	0.00349801804561034	0.1	0.75	UKBB.Eosino.SuSiE.cv2f_ukbb.txt
7314	3	71470796	G	A	3:71470796:G:A	rs937839	3:70271215-73271215	0.0155	2	-0.00018907	0.0015382	1.1773e-09	0.015484	7.8244e-07	1.5623e-05	7.3861e-05	7.3861e-05	7.3861e-05	7.3861e-05	7.3861e-05	7.3861e-05	-1.7155	10.676	-1.3273	-1.1974	0	0	0	0	0	0	0.0159363688691998	0.00402850958856305	0.1	0.75	UKBB.Eosino.SuSiE.cv2f_ukbb.txt
7315	3	71471562	T	C	3:71471562:T:C	rs2321694	3:70271215-73271215	0.010463	2	-0.00012567	0.0012485	1.1314e-09	0.010447	7.4841e-07	1.4934e-05	7.3861e-05	7.3861e-05	7.3861e-05	7.3861e-05	7.3861e-05	7.3861e-05	-1.7553	10.282	-1.3718	-1.2424	0	0	0	0	0	0	0.0109009680837968	0.00271802116195552	0.1	0.75	UKBB.Eosino.SuSiE.cv2f_ukbb.txt
7316	3	71473987	T	C	3:71473987:T:C	rs11917612	3:70271215-73271215	0.014718	2	-0.00017883	0.0014937	1.185e-09	0.014702	8.0435e-07	1.6087e-05	7.3861e-05	7.3861e-05	7.3861e-05	7.3861e-05	7.3861e-05	7.3861e-05	-1.709	10.624	-1.2997	-1.168	0	0	0	0	0	0	0.0151552067462015	0.00382505476434092	0.1	0.75	UKBB.Eosino.SuSiE.cv2f_ukbb.txt
7317	3	71474304	C	T	3:71474304:C:T	rs11928310	3:70271215-73271215	0.016145	2	-0.00019695	0.0015693	1.1956e-09	0.016128	8.1388e-07	1.6286e-05	7.3861e-05	7.3861e-05	7.3861e-05	7.3861e-05	7.3861e-05	7.3861e-05	-1.7001	10.717	-1.2879	-1.1558	0	0	0	0	0	0	0.0165807559161388	0.00419606062027544	0.1	0.75	UKBB.Eosino.SuSiE.cv2f_ukbb.txt
7318	3	71475572	G	A	3:71475572:G:A	rs7640269	3:70271215-73271215	0.011239	2	-0.00013433	0.0012868	1.1985e-09	0.011222	8.3117e-07	1.6662e-05	7.3861e-05	7.3861e-05	7.3861e-05	7.3861e-05	7.3861e-05	7.3861e-05	-1.6977	10.354	-1.2669	-1.1329	0	0	0	0	0	0	0.011677402254219	0.00291965477931122	0.1	0.75	UKBB.Eosino.SuSiE.cv2f_ukbb.txt
7319	3	71476825	G	C	3:71476825:G:C	rs6549389	3:70271215-73271215	0.012415	2	-0.00015131	0.0013781	1.2144e-09	0.012398	8.2543e-07	1.6545e-05	7.3861e-05	7.3861e-05	7.3861e-05	7.3861e-05	7.3861e-05	7.3861e-05	-1.6845	10.454	-1.2738	-1.14	0	0	0	0	0	0	0.0128527394743084	0.00322561753287298	0.1	0.75	UKBB.Eosino.SuSiE.cv2f_ukbb.txt
7320	3	71771215	T	TG	3:71771215:T:TG	rs34778241	3:70271215-73271215	0.99734	1	0.015413	0.0025263	0.99734	6.6153e-08	6.4096e-07	1.2756e-05	7.3861e-05	7.3861e-05	7.3861e-05	7.3861e-05	7.3861e-05	7.3861e-05	18.842	-1.6876	-1.5268	-1.4	0	0	0	0	0	0	0.997341214399898	1	0.1	0	UKBB.Eosino.SuSiE.cv2f_ukbb.txt
7321	3	98437140	A	G	3:98437140:A:G	rs9858954	3:96955672-102781534	0.034458	2	0.00057689	0.0030889	1.8597e-12	0.03445	1.5304e-06	3.08e-13	6.8916e-06	3.6369e-05	3.6369e-05	3.6369e-05	3.6369e-05	3.6369e-05	-1.9865	20.639	-1.5632	-1.914	-1.346	0	0	0	0	0	0.0346336980442246	0.035696041728621	0.1	0.0645161290322581	UKBB.Eosino.SuSiE.cv2f_ukbb.txt
7322	3	98437610	A	G	3:98437610:A:G	rs9859711	3:96955672-102781534	0.027331	2	0.00045496	0.0027455	1.8561e-12	0.027323	1.5206e-06	3.0493e-13	6.806e-06	3.6369e-05	3.6369e-05	3.6369e-05	3.6369e-05	3.6369e-05	-1.9884	20.407	-1.5696	-1.924	-1.3585	0	0	0	0	0	0.0275079611955669	0.028311261194517	0.1	0.0645161290322581	UKBB.Eosino.SuSiE.cv2f_ukbb.txt
7323	3	98441240	T	C	3:98441240:T:C	rs1440158	3:96955672-102781534	0.027466	2	0.000457	0.0027509	1.8561e-12	0.027458	1.5201e-06	3.0499e-13	6.8018e-06	3.6369e-05	3.6369e-05	3.6369e-05	3.6369e-05	3.6369e-05	-1.9884	20.412	-1.57	-1.9239	-1.3591	0	0	0	0	0	0.0276429309542852	0.0284511440866321	0.1	0.0645161290322581	UKBB.Eosino.SuSiE.cv2f_ukbb.txt
7324	3	98442051	T	C	3:98442051:T:C	rs75056698	3:96955672-102781534	0.044928	2	0.00075561	0.0035239	1.8657e-12	0.04492	1.5415e-06	3.1161e-13	6.9828e-06	3.6369e-05	3.6369e-05	3.6369e-05	3.6369e-05	3.6369e-05	-1.9832	20.904	-1.556	-1.9024	-1.3328	0	0	0	0	0	0.0451018037900581	0.0465447371393223	0.1	0.0645161290322581	UKBB.Eosino.SuSiE.cv2f_ukbb.txt
7325	3	98442105	G	A	3:98442105:G:A	rs77166915	3:96955672-102781534	0.025817	2	0.00042902	0.002666	1.8556e-12	0.025809	1.5181e-06	3.0427e-13	6.7828e-06	3.6369e-05	3.6369e-05	3.6369e-05	3.6369e-05	3.6369e-05	-1.9887	20.35	-1.5713	-1.9262	-1.3619	0	0	0	0	0	0.0259942240609331	0.0267425004636859	0.1	0.0645161290322581	UKBB.Eosino.SuSiE.cv2f_ukbb.txt
7326	3	98442322	G	A	3:98442322:G:A	rs62276459	3:96955672-102781534	0.028732	2	0.00048013	0.0028238	1.8565e-12	0.028724	1.5228e-06	3.0586e-13	6.8223e-06	3.6369e-05	3.6369e-05	3.6369e-05	3.6369e-05	3.6369e-05	-1.9882	20.457	-1.5682	-1.921	-1.3561	0	0	0	0	0	0.0289087127511196	0.0297629347638	0.1	0.0645161290322581	UKBB.Eosino.SuSiE.cv2f_ukbb.txt
7327	3	98442341	CTTT	C	3:98442341:CTTT:C	3:98442341:CTTT:C	3:96955672-102781534	0.023414	2	0.00038889	0.0025409	1.8555e-12	0.023405	1.5182e-06	3.0452e-13	6.7889e-06	3.6369e-05	3.6369e-05	3.6369e-05	3.6369e-05	3.6369e-05	-1.9887	20.252	-1.5712	-1.9254	-1.361	0	0	0	0	0	0.0235906871900106	0.0242515488144666	0.1	0.0645161290322581	UKBB.Eosino.SuSiE.cv2f_ukbb.txt
7328	3	98442701	C	T	3:98442701:C:T	rs7628381	3:96955672-102781534	0.027056	2	0.00045001	0.0027299	1.8559e-12	0.027048	1.5194e-06	3.0479e-13	6.7959e-06	3.6369e-05	3.6369e-05	3.6369e-05	3.6369e-05	3.6369e-05	-1.9885	20.397	-1.5704	-1.9245	-1.36	0	0	0	0	0	0.0272330024963648	0.0280263145624308	0.1	0.0645161290322581	UKBB.Eosino.SuSiE.cv2f_ukbb.txt
7329	3	98443110	C	T	3:98443110:C:T	rs7630887	3:96955672-102781534	0.024259	2	0.00040255	0.0025827	1.8552e-12	0.024251	1.516e-06	3.0358e-13	6.7627e-06	3.6369e-05	3.6369e-05	3.6369e-05	3.6369e-05	3.6369e-05	-1.9889	20.288	-1.5727	-1.9285	-1.3649	0	0	0	0	0	0.0244364986276274	0.0251281482717209	0.1	0.0645161290322581	UKBB.Eosino.SuSiE.cv2f_ukbb.txt
7330	3	98443248	C	A	3:98443248:C:A	rs7631062	3:96955672-102781534	0.02582	2	0.00042906	0.0026661	1.8555e-12	0.025812	1.518e-06	3.0426e-13	6.7823e-06	3.6369e-05	3.6369e-05	3.6369e-05	3.6369e-05	3.6369e-05	-1.9887	20.35	-1.5713	-1.9263	-1.362	0	0	0	0	0	0.0259972229061344	0.0267456089723995	0.1	0.0645161290322581	UKBB.Eosino.SuSiE.cv2f_ukbb.txt
7331	3	98443441	G	A	3:98443441:G:A	rs7652790	3:96955672-102781534	0.024499	2	0.00040663	0.0025957	1.8553e-12	0.024491	1.5163e-06	3.0368e-13	6.7657e-06	3.6369e-05	3.6369e-05	3.6369e-05	3.6369e-05	3.6369e-05	-1.9889	20.298	-1.5725	-1.9282	-1.3644	0	0	0	0	0	0.0246764562200653	0.0253768289688144	0.1	0.0645161290322581	UKBB.Eosino.SuSiE.cv2f_ukbb.txt
7332	3	98444732	G	A	3:98444732:G:A	rs1440155	3:96955672-102781534	0.026083	2	0.00043344	0.0026793	1.8556e-12	0.026075	1.5181e-06	3.0435e-13	6.7832e-06	3.6369e-05	3.6369e-05	3.6369e-05	3.6369e-05	3.6369e-05	-1.9887	20.36	-1.5713	-1.9259	-1.3618	0	0	0	0	0	0.0262601738755442	0.0270181215696311	0.1	0.0645161290322581	UKBB.Eosino.SuSiE.cv2f_ukbb.txt
7333	3	98445534	T	C	3:98445534:T:C	rs1868217	3:96955672-102781534	0.025357	2	0.00042109	0.002641	1.8554e-12	0.025349	1.5171e-06	3.0403e-13	6.7739e-06	3.6369e-05	3.6369e-05	3.6369e-05	3.6369e-05	3.6369e-05	-1.9888	20.332	-1.572	-1.927	-1.3632	0	0	0	0	0	0.0255343018739936	0.0262658624609234	0.1	0.0645161290322581	UKBB.Eosino.SuSiE.cv2f_ukbb.txt
7334	3	98447140	G	A	3:98447140:G:A	rs7620634	3:96955672-102781534	0.023926	2	0.00039704	0.0025655	1.8551e-12	0.023918	1.515e-06	3.0358e-13	6.7533e-06	3.6369e-05	3.6369e-05	3.6369e-05	3.6369e-05	3.6369e-05	-1.9889	20.274	-1.5733	-1.9285	-1.3663	0	0	0	0	0	0.0241035517845245	0.0247831038045038	0.1	0.0645161290322581	UKBB.Eosino.SuSiE.cv2f_ukbb.txt
7335	3	98447145	G	C	3:98447145:G:C	rs7620636	3:96955672-102781534	0.025122	2	0.00041728	0.0026296	1.8553e-12	0.025114	1.5165e-06	3.0415e-13	6.7681e-06	3.6369e-05	3.6369e-05	3.6369e-05	3.6369e-05	3.6369e-05	-1.9888	20.323	-1.5724	-1.9266	-1.3641	0	0	0	0	0	0.025299340314366	0.0260223626116861	0.1	0.0645161290322581	UKBB.Eosino.SuSiE.cv2f_ukbb.txt
7336	3	98447241	C	T	3:98447241:C:T	rs7643537	3:96955672-102781534	0.023883	2	0.00039624	0.0025627	1.8551e-12	0.023875	1.5149e-06	3.036e-13	6.7524e-06	3.6369e-05	3.6369e-05	3.6369e-05	3.6369e-05	3.6369e-05	-1.9889	20.272	-1.5734	-1.9284	-1.3664	0	0	0	0	0	0.0240605589828173	0.0247385485129412	0.1	0.0645161290322581	UKBB.Eosino.SuSiE.cv2f_ukbb.txt
7337	3	98447448	A	C	3:98447448:A:C	rs7611040	3:96955672-102781534	0.022443	2	0.00037179	0.0024824	1.855e-12	0.022435	1.5129e-06	3.0283e-13	6.7323e-06	3.6369e-05	3.6369e-05	3.6369e-05	3.6369e-05	3.6369e-05	-1.989	20.21	-1.5747	-1.9309	-1.3694	0	0	0	0	0	0.0226208111230906	0.0232464643303806	0.1	0.0645161290322581	UKBB.Eosino.SuSiE.cv2f_ukbb.txt
7338	3	98448131	G	A	3:98448131:G:A	rs60464352	3:96955672-102781534	0.022988	2	0.00038102	0.0025129	1.855e-12	0.02298	1.5136e-06	3.0309e-13	6.7396e-06	3.6369e-05	3.6369e-05	3.6369e-05	3.6369e-05	3.6369e-05	-1.989	20.234	-1.5743	-1.9301	-1.3683	0	0	0	0	0	0.0231657153466851	0.023811176746697	0.1	0.0645161290322581	UKBB.Eosino.SuSiE.cv2f_ukbb.txt
7339	3	98448477	T	G	3:98448477:T:G	rs13315676	3:96955672-102781534	0.022836	2	0.00037842	0.0025043	1.855e-12	0.022828	1.5134e-06	3.0302e-13	6.7376e-06	3.6369e-05	3.6369e-05	3.6369e-05	3.6369e-05	3.6369e-05	-1.989	20.227	-1.5744	-1.9303	-1.3686	0	0	0	0	0	0.0230137420899884	0.0236536789718711	0.1	0.0645161290322581	UKBB.Eosino.SuSiE.cv2f_ukbb.txt
7340	3	98449742	C	T	3:98449742:C:T	rs3755569	3:96955672-102781534	0.025529	2	0.00042412	0.0026508	1.8554e-12	0.025521	1.5172e-06	3.0438e-13	6.7759e-06	3.6369e-05	3.6369e-05	3.6369e-05	3.6369e-05	3.6369e-05	-1.9888	20.339	-1.5719	-1.9259	-1.3629	0	0	0	0	0	0.0257062712191679	0.0264440836271738	0.1	0.0645161290322581	UKBB.Eosino.SuSiE.cv2f_ukbb.txt
7341	3	98449880	TAGAC	T	3:98449880:TAGAC:T	rs760495124	3:96955672-102781534	0.022446	2	0.00037186	0.0024826	1.855e-12	0.022438	1.5131e-06	3.0291e-13	6.7339e-06	3.6369e-05	3.6369e-05	3.6369e-05	3.6369e-05	3.6369e-05	-1.989	20.21	-1.5746	-1.9307	-1.3691	0	0	0	0	0	0.0226238123121522	0.0232495728390942	0.1	0.0645161290322581	UKBB.Eosino.SuSiE.cv2f_ukbb.txt
7342	3	98450503	A	C	3:98450503:A:C	rs3755570	3:96955672-102781534	0.019317	2	0.00031891	0.002299	1.8555e-12	0.019309	1.5091e-06	3.0139e-13	6.6903e-06	3.6369e-05	3.6369e-05	3.6369e-05	3.6369e-05	3.6369e-05	-1.9887	20.06	-1.5772	-1.9357	-1.3756	0	0	0	0	0	0.0194953603916035	0.0200073982507385	0.1	0.0645161290322581	UKBB.Eosino.SuSiE.cv2f_ukbb.txt
7343	3	98454663	TAGGAA	T	3:98454663:TAGGAA:T	rs775579552	3:96955672-102781534	0.023772	2	0.00039543	0.0025635	1.8555e-12	0.023764	1.5162e-06	3.0341e-13	6.7642e-06	3.6369e-05	3.6369e-05	3.6369e-05	3.6369e-05	3.6369e-05	-1.9887	20.267	-1.5726	-1.929	-1.3647	0	0	0	0	0	0.0239495928699871	0.0246235336905355	0.1	0.0645161290322581	UKBB.Eosino.SuSiE.cv2f_ukbb.txt
7344	3	98455672	C	T	3:98455672:C:T	rs9879927	3:96955672-102781534	0.063434	2	0.001077	0.004186	1.8847e-12	0.063426	1.5656e-06	3.1833e-13	7.1649e-06	3.6369e-05	3.6369e-05	3.6369e-05	3.6369e-05	3.6369e-05	-1.9731	21.249	-1.5405	-1.881	-1.3071	0	0	0	0	0	0.0636044741754487	0.0657200912243691	0.1	0.0645161290322581	UKBB.Eosino.SuSiE.cv2f_ukbb.txt
7345	3	98456931	G	T	3:98456931:G:T	rs10470451	3:96955672-102781534	0.05465	2	0.00092536	0.0038929	1.8763e-12	0.054641	1.5544e-06	3.1528e-13	7.0825e-06	3.6369e-05	3.6369e-05	3.6369e-05	3.6369e-05	3.6369e-05	-1.9776	21.1	-1.5477	-1.8907	-1.3187	0	0	0	0	0	0.054821059781669	0.0566173415411779	0.1	0.0645161290322581	UKBB.Eosino.SuSiE.cv2f_ukbb.txt
7346	3	98457269	C	A	3:98457269:C:A	rs7614161	3:96955672-102781534	0.059067	2	0.0010016	0.0040437	1.8804e-12	0.059059	1.5603e-06	3.167e-13	7.1267e-06	3.6369e-05	3.6369e-05	3.6369e-05	3.6369e-05	3.6369e-05	-1.9754	21.178	-1.5439	-1.8862	-1.3125	0	0	0	0	0	0.0592382654305202	0.0611951387068397	0.1	0.0645161290322581	UKBB.Eosino.SuSiE.cv2f_ukbb.txt
7347	3	98457735	G	C	3:98457735:G:C	rs11923134	3:96955672-102781534	0.051546	2	0.00087178	0.0037825	1.874e-12	0.051538	1.551e-06	3.1434e-13	7.0568e-06	3.6369e-05	3.6369e-05	3.6369e-05	3.6369e-05	3.6369e-05	-1.9788	21.042	-1.5499	-1.8937	-1.3223	0	0	0	0	0	0.0517186232058939	0.0534021073616739	0.1	0.0645161290322581	UKBB.Eosino.SuSiE.cv2f_ukbb.txt
7348	3	98458724	A	G	3:98458724:A:G	rs56976804	3:96955672-102781534	0.052929	2	0.00089577	0.0038327	1.8751e-12	0.052921	1.5526e-06	3.1481e-13	7.0691e-06	3.6369e-05	3.6369e-05	3.6369e-05	3.6369e-05	3.6369e-05	-1.9782	21.068	-1.5488	-1.8922	-1.3206	0	0	0	0	0	0.0531013729921178	0.0548351298786749	0.1	0.0645161290322581	UKBB.Eosino.SuSiE.cv2f_ukbb.txt
7349	3	98459174	C	CTAAT	3:98459174:C:CTAAT	rs137867987	3:96955672-102781534	0.032852	2	0.00055035	0.0030206	1.8614e-12	0.032844	1.53e-06	3.0814e-13	6.8901e-06	3.6369e-05	3.6369e-05	3.6369e-05	3.6369e-05	3.6369e-05	-1.9855	20.591	-1.5635	-1.9136	-1.3462	0	0	0	0	0	0.0330280017520562	0.0340319533972373	0.1	0.0645161290322581	UKBB.Eosino.SuSiE.cv2f_ukbb.txt
7350	3	98461644	C	T	3:98461644:C:T	rs28553326	3:96955672-102781534	0.027723	2	0.00046296	0.0027735	1.8573e-12	0.027715	1.5218e-06	3.055e-13	6.8183e-06	3.6369e-05	3.6369e-05	3.6369e-05	3.6369e-05	3.6369e-05	-1.9878	20.421	-1.5689	-1.9222	-1.3567	0	0	0	0	0	0.0278998997775176	0.0287174396664363	0.1	0.0645161290322581	UKBB.Eosino.SuSiE.cv2f_ukbb.txt
7351	3	98461789	C	T	3:98461789:C:T	rs62278471	3:96955672-102781534	0.025661	2	0.00042773	0.0026663	1.8563e-12	0.025652	1.5189e-06	3.0447e-13	6.7909e-06	3.6369e-05	3.6369e-05	3.6369e-05	3.6369e-05	3.6369e-05	-1.9883	20.344	-1.5708	-1.9255	-1.3607	0	0	0	0	0	0.0258372625816284	0.0265798218410039	0.1	0.0645161290322581	UKBB.Eosino.SuSiE.cv2f_ukbb.txt
7352	3	101043565	T	C	3:101043565:T:C	rs497953	3:96955672-102781534	0.01294	4	-0.00020258	0.001788	1.0592e-11	5.7734e-12	1.5015e-06	0.012932	6.5259e-06	3.6369e-05	3.6369e-05	3.6369e-05	3.6369e-05	3.6369e-05	-0.24677	-1.8708	-1.5823	22.547	-1.4005	0	0	0	0	0	0.0131194024803289	0.0109726761527313	0.1	0.0845070422535211	UKBB.Eosino.SuSiE.cv2f_ukbb.txt
7353	3	101045977	A	G	3:101045977:A:G	rs473702	3:96955672-102781534	0.013485	4	-0.00021122	0.0018257	1.0716e-11	5.7834e-12	1.5013e-06	0.013477	6.5318e-06	3.6369e-05	3.6369e-05	3.6369e-05	3.6369e-05	3.6369e-05	-0.23509	-1.8691	-1.5824	22.588	-1.3996	0	0	0	0	0	0.0136643046301546	0.0114351033490844	0.1	0.0845070422535211	UKBB.Eosino.SuSiE.cv2f_ukbb.txt
7354	3	101046933	G	C	3:101046933:G:C	rs520558	3:96955672-102781534	0.013339	4	-0.0002089	0.0018156	1.0678e-11	5.7811e-12	1.5013e-06	0.013331	6.5301e-06	3.6369e-05	3.6369e-05	3.6369e-05	3.6369e-05	3.6369e-05	-0.23865	-1.8695	-1.5824	22.577	-1.3999	0	0	0	0	0	0.0135183306731443	0.0113112237698779	0.1	0.0845070422535211	UKBB.Eosino.SuSiE.cv2f_ukbb.txt
7355	3	101064070	GT	G	3:101064070:GT:G	3:101064070:GT:G	3:96955672-102781534	0.014062	4	-0.00022056	0.0018663	1.0849e-11	5.8148e-12	1.5011e-06	0.014054	6.5533e-06	3.6369e-05	3.6369e-05	3.6369e-05	3.6369e-05	3.6369e-05	-0.22281	-1.8637	-1.5826	22.63	-1.3963	0	0	0	0	0	0.0142412160759243	0.0119246822340308	0.1	0.0845070422535211	UKBB.Eosino.SuSiE.cv2f_ukbb.txt
7356	3	101065368	T	C	3:101065368:T:C	rs551442	3:96955672-102781534	0.014107	4	-0.00022128	0.0018693	1.0852e-11	5.8142e-12	1.5011e-06	0.014099	6.553e-06	3.6369e-05	3.6369e-05	3.6369e-05	3.6369e-05	3.6369e-05	-0.22253	-1.8638	-1.5826	22.633	-1.3964	0	0	0	0	0	0.0142862072353983	0.0119628642961149	0.1	0.0845070422535211	UKBB.Eosino.SuSiE.cv2f_ukbb.txt
7357	3	101066717	T	A	3:101066717:T:A	rs2433031	3:96955672-102781534	0.013844	4	-0.00021706	0.0018514	1.0795e-11	5.8098e-12	1.5011e-06	0.013836	6.55e-06	3.6369e-05	3.6369e-05	3.6369e-05	3.6369e-05	3.6369e-05	-0.22783	-1.8645	-1.5826	22.614	-1.3968	0	0	0	0	0	0.0140232542169896	0.0117397113554895	0.1	0.0845070422535211	UKBB.Eosino.SuSiE.cv2f_ukbb.txt
7358	3	101068873	C	T	3:101068873:C:T	rs2682386	3:96955672-102781534	0.01415	4	-0.00022196	0.0018722	1.0854e-11	5.815e-12	1.5011e-06	0.014142	6.5535e-06	3.6369e-05	3.6369e-05	3.6369e-05	3.6369e-05	3.6369e-05	-0.22236	-1.8636	-1.5826	22.636	-1.3963	0	0	0	0	0	0.0143291995632099	0.0119993493776621	0.1	0.0845070422535211	UKBB.Eosino.SuSiE.cv2f_ukbb.txt
7359	3	101075156	AAG	A	3:101075156:AAG:A	rs776613926	3:96955672-102781534	0.0088194	4	-0.00013718	0.0014701	9.593e-12	5.7539e-12	1.5021e-06	0.0088115	6.5116e-06	3.6369e-05	3.6369e-05	3.6369e-05	3.6369e-05	3.6369e-05	-0.34584	-1.8742	-1.5819	22.163	-1.4027	0	0	0	0	0	0.00899967121126044	0.00747647200122115	0.1	0.0845070422535211	UKBB.Eosino.SuSiE.cv2f_ukbb.txt
7360	3	101089262	T	C	3:101089262:T:C	rs2553430	3:96955672-102781534	0.013893	4	-0.00021779	0.0018542	1.076e-11	5.7904e-12	1.5012e-06	0.013885	6.5365e-06	3.6369e-05	3.6369e-05	3.6369e-05	3.6369e-05	3.6369e-05	-0.23102	-1.8679	-1.5825	22.618	-1.3989	0	0	0	0	0	0.0140722317012276	0.0117812873786478	0.1	0.0845070422535211	UKBB.Eosino.SuSiE.cv2f_ukbb.txt
7361	3	101095727	C	G	3:101095727:C:G	rs2553416	3:96955672-102781534	0.017161	4	-0.00027056	0.0020689	1.1042e-11	5.8486e-12	1.5014e-06	0.017153	6.5753e-06	3.6369e-05	3.6369e-05	3.6369e-05	3.6369e-05	3.6369e-05	-0.20512	-1.8579	-1.5824	22.829	-1.393	0	0	0	0	0	0.0173396495368816	0.0145541535762295	0.1	0.0845070422535211	UKBB.Eosino.SuSiE.cv2f_ukbb.txt
7362	3	101096532	C	T	3:101096532:C:T	rs2682390	3:96955672-102781534	0.01264	4	-0.00019779	0.0017666	1.0539e-11	5.7709e-12	1.5016e-06	0.012632	6.5227e-06	3.6369e-05	3.6369e-05	3.6369e-05	3.6369e-05	3.6369e-05	-0.25177	-1.8712	-1.5823	22.523	-1.401	0	0	0	0	0	0.0128194563773101	0.01071812907217	0.1	0.0845070422535211	UKBB.Eosino.SuSiE.cv2f_ukbb.txt
7363	3	101101361	G	A	3:101101361:G:A	rs2682391	3:96955672-102781534	0.020353	4	-0.00032177	0.0022555	1.2242e-11	5.9263e-12	1.5034e-06	0.020346	6.6299e-06	3.6369e-05	3.6369e-05	3.6369e-05	3.6369e-05	3.6369e-05	-0.10198	-1.8447	-1.581	23	-1.3847	0	0	0	0	0	0.020532098603285	0.0172633830036708	0.1	0.0845070422535211	UKBB.Eosino.SuSiE.cv2f_ukbb.txt
7364	3	101103470	C	T	3:101103470:C:T	rs2553424	3:96955672-102781534	0.017362	4	-0.00027378	0.0020812	1.1078e-11	5.8523e-12	1.5014e-06	0.017354	6.5776e-06	3.6369e-05	3.6369e-05	3.6369e-05	3.6369e-05	3.6369e-05	-0.20192	-1.8572	-1.5823	22.841	-1.3926	0	0	0	0	0	0.0175406136252827	0.0147247001202057	0.1	0.0845070422535211	UKBB.Eosino.SuSiE.cv2f_ukbb.txt
7365	3	101104186	T	G	3:101104186:T:G	rs2250611	3:96955672-102781534	0.012259	4	-0.0001917	0.001739	1.0425e-11	5.7631e-12	1.502e-06	0.012251	6.518e-06	3.6369e-05	3.6369e-05	3.6369e-05	3.6369e-05	3.6369e-05	-0.26269	-1.8726	-1.5819	22.493	-1.4017	0	0	0	0	0	0.0124385244652563	0.0103948542798571	0.1	0.0845070422535211	UKBB.Eosino.SuSiE.cv2f_ukbb.txt
7366	3	101106527	A	G	3:101106527:A:G	rs2553427	3:96955672-102781534	0.012145	4	-0.00018987	0.0017305	1.0407e-11	5.7601e-12	1.5021e-06	0.012137	6.5166e-06	3.6369e-05	3.6369e-05	3.6369e-05	3.6369e-05	3.6369e-05	-0.26443	-1.8731	-1.5819	22.483	-1.4019	0	0	0	0	0	0.0123245448241852	0.0102981263892438	0.1	0.0845070422535211	UKBB.Eosino.SuSiE.cv2f_ukbb.txt
7367	3	101110145	T	A	3:101110145:T:A	rs2682383	3:96955672-102781534	0.017264	4	-0.00027252	0.0020775	1.15e-11	5.9374e-12	1.5044e-06	0.017256	6.6446e-06	3.6369e-05	3.6369e-05	3.6369e-05	3.6369e-05	3.6369e-05	-0.16452	-1.8428	-1.5804	22.835	-1.3825	0	0	0	0	0	0.0174427010163465	0.014641548073889	0.1	0.0845070422535211	UKBB.Eosino.SuSiE.cv2f_ukbb.txt
7368	3	101111312	C	T	3:101111312:C:T	rs2317745	3:96955672-102781534	0.012485	4	-0.00019549	0.001757	1.0288e-11	5.7694e-12	1.5014e-06	0.012478	6.5274e-06	3.6369e-05	3.6369e-05	3.6369e-05	3.6369e-05	3.6369e-05	-0.27592	-1.8715	-1.5824	22.511	-1.4003	0	0	0	0	0	0.0126654900577076	0.0105874615708151	0.1	0.0845070422535211	UKBB.Eosino.SuSiE.cv2f_ukbb.txt
7369	3	101112472	A	C	3:101112472:A:C	rs2682384	3:96955672-102781534	0.013316	4	-0.00020854	0.0018141	1.0624e-11	5.7791e-12	1.5014e-06	0.013308	6.5289e-06	3.6369e-05	3.6369e-05	3.6369e-05	3.6369e-05	3.6369e-05	-0.24371	-1.8698	-1.5824	22.575	-1.4001	0	0	0	0	0	0.0134953339547459	0.0112917084937015	0.1	0.0845070422535211	UKBB.Eosino.SuSiE.cv2f_ukbb.txt
7370	3	101119305	G	C	3:101119305:G:C	rs6773536	3:96955672-102781534	0.015283	4	0.00024032	0.0019493	1.0618e-11	5.8132e-12	1.5011e-06	0.015275	6.552e-06	3.6369e-05	3.6369e-05	3.6369e-05	3.6369e-05	3.6369e-05	-0.24434	-1.8639	-1.5826	22.713	-1.3965	0	0	0	0	0	0.0154619829465497	0.0129606888519155	0.1	0.0845070422535211	UKBB.Eosino.SuSiE.cv2f_ukbb.txt
7371	3	101119577	T	TA	3:101119577:T:TA	rs60544639	3:96955672-102781534	0.011882	4	0.00018566	0.0017111	1.0281e-11	5.7509e-12	1.502e-06	0.011874	6.5123e-06	3.6369e-05	3.6369e-05	3.6369e-05	3.6369e-05	3.6369e-05	-0.27658	-1.8747	-1.5819	22.461	-1.4026	0	0	0	0	0	0.0120615904073877	0.0100749734486183	0.1	0.0845070422535211	UKBB.Eosino.SuSiE.cv2f_ukbb.txt
7372	3	101119578	C	A	3:101119578:C:A	rs2317748	3:96955672-102781534	0.013097	4	0.00020502	0.0017986	1.0567e-11	5.7739e-12	1.5014e-06	0.013089	6.5262e-06	3.6369e-05	3.6369e-05	3.6369e-05	3.6369e-05	3.6369e-05	-0.24913	-1.8707	-1.5823	22.559	-1.4005	0	0	0	0	0	0.0132763728699891	0.0111058891248917	0.1	0.0845070422535211	UKBB.Eosino.SuSiE.cv2f_ukbb.txt
7373	3	101121980	A	G	3:101121980:A:G	rs2317749	3:96955672-102781534	0.0076772	4	0.00011953	0.0013738	8.75e-12	5.7921e-12	1.5011e-06	0.0076693	6.5366e-06	3.6369e-05	3.6369e-05	3.6369e-05	3.6369e-05	3.6369e-05	-0.43782	-1.8676	-1.5826	22.024	-1.3989	0	0	0	0	0	0.00785771186187934	0.00650732641649721	0.1	0.0845070422535211	UKBB.Eosino.SuSiE.cv2f_ukbb.txt
7374	3	101123041	G	C	3:101123041:G:C	rs6441602	3:96955672-102781534	0.0095356	4	0.00014915	0.0015365	9.2297e-12	5.8458e-12	1.5016e-06	0.0095276	6.5729e-06	3.6369e-05	3.6369e-05	3.6369e-05	3.6369e-05	3.6369e-05	-0.38445	-1.8584	-1.5823	22.241	-1.3934	0	0	0	0	0	0.00971569547337148	0.00808407588252114	0.1	0.0845070422535211	UKBB.Eosino.SuSiE.cv2f_ukbb.txt
7375	3	101123260	T	G	3:101123260:T:G	rs2317751	3:96955672-102781534	0.0087787	4	0.00013707	0.0014723	9.0574e-12	5.8241e-12	1.5012e-06	0.0087707	6.5567e-06	3.6369e-05	3.6369e-05	3.6369e-05	3.6369e-05	3.6369e-05	-0.40329	-1.8621	-1.5825	22.158	-1.3958	0	0	0	0	0	0.00895892276074262	0.00744185359826477	0.1	0.0845070422535211	UKBB.Eosino.SuSiE.cv2f_ukbb.txt
7376	3	101126327	T	C	3:101126327:T:C	rs10936607	3:96955672-102781534	0.012146	4	0.00018985	0.0017303	1.037e-11	5.7568e-12	1.5019e-06	0.012138	6.5141e-06	3.6369e-05	3.6369e-05	3.6369e-05	3.6369e-05	3.6369e-05	-0.26794	-1.8737	-1.582	22.483	-1.4023	0	0	0	0	0	0.0123255419675591	0.0102989748795123	0.1	0.0845070422535211	UKBB.Eosino.SuSiE.cv2f_ukbb.txt
7377	3	101129210	C	T	3:101129210:C:T	rs4683899	3:96955672-102781534	0.014813	4	0.00023277	0.0019183	1.0558e-11	5.8059e-12	1.5011e-06	0.014805	6.5461e-06	3.6369e-05	3.6369e-05	3.6369e-05	3.6369e-05	3.6369e-05	-0.24997	-1.8652	-1.5826	22.682	-1.3974	0	0	0	0	0	0.0149920663801038	0.0125618984257027	0.1	0.0845070422535211	UKBB.Eosino.SuSiE.cv2f_ukbb.txt
7378	3	101134696	C	T	3:101134696:C:T	rs4683900	3:96955672-102781534	0.012879	4	0.00020156	0.0017833	1.0542e-11	5.7704e-12	1.5016e-06	0.012871	6.5228e-06	3.6369e-05	3.6369e-05	3.6369e-05	3.6369e-05	3.6369e-05	-0.25154	-1.8713	-1.5823	22.542	-1.401	0	0	0	0	0	0.0130584111007529	0.0109209182463504	0.1	0.0845070422535211	UKBB.Eosino.SuSiE.cv2f_ukbb.txt
7379	3	101135719	A	G	3:101135719:A:G	rs56075912	3:96955672-102781534	0.012199	4	0.00019069	0.0017342	1.0382e-11	5.7578e-12	1.5019e-06	0.012191	6.5148e-06	3.6369e-05	3.6369e-05	3.6369e-05	3.6369e-05	3.6369e-05	-0.26679	-1.8735	-1.582	22.488	-1.4022	0	0	0	0	0	0.0123785325970563	0.0103439448637448	0.1	0.0845070422535211	UKBB.Eosino.SuSiE.cv2f_ukbb.txt
7380	3	101137107	T	C	3:101137107:T:C	rs2317699	3:96955672-102781534	0.014155	4	0.00022224	0.0018743	1.04e-11	5.7933e-12	1.5013e-06	0.014147	6.538e-06	3.6369e-05	3.6369e-05	3.6369e-05	3.6369e-05	3.6369e-05	-0.26506	-1.8674	-1.5824	22.636	-1.3987	0	0	0	0	0	0.0143341835325298	0.0120035918290048	0.1	0.0845070422535211	UKBB.Eosino.SuSiE.cv2f_ukbb.txt
7381	3	101140958	T	G	3:101140958:T:G	rs13087404	3:96955672-102781534	0.012222	4	-0.00019105	0.0017358	1.0392e-11	5.7579e-12	1.5019e-06	0.012214	6.5147e-06	3.6369e-05	3.6369e-05	3.6369e-05	3.6369e-05	3.6369e-05	-0.26586	-1.8735	-1.582	22.489	-1.4022	0	0	0	0	0	0.0124015281318244	0.0103634601399212	0.1	0.0845070422535211	UKBB.Eosino.SuSiE.cv2f_ukbb.txt
7382	3	101143166	T	C	3:101143166:T:C	rs2317700	3:96955672-102781534	0.013671	4	0.00021432	0.0018397	1.0849e-11	5.8061e-12	1.5011e-06	0.013663	6.5526e-06	3.6369e-05	3.6369e-05	3.6369e-05	3.6369e-05	3.6369e-05	-0.22282	-1.8652	-1.5826	22.602	-1.3964	0	0	0	0	0	0.0138502896305303	0.115929225390325	1	0.0845070422535211	UKBB.Eosino.SuSiE.cv2f_ukbb.txt
7383	3	101146597	C	T	3:101146597:C:T	rs12491955	3:96955672-102781534	0.015038	4	0.00023638	0.0019332	1.0601e-11	5.8098e-12	1.5011e-06	0.01503	6.5487e-06	3.6369e-05	3.6369e-05	3.6369e-05	3.6369e-05	3.6369e-05	-0.24594	-1.8645	-1.5826	22.697	-1.397	0	0	0	0	0	0.0152170262181612	0.0127528087361237	0.1	0.0845070422535211	UKBB.Eosino.SuSiE.cv2f_ukbb.txt
7384	3	101148054	C	T	3:101148054:C:T	rs57867809	3:96955672-102781534	0.012819	4	0.00020061	0.0017791	1.0499e-11	5.7702e-12	1.5015e-06	0.012811	6.5235e-06	3.6369e-05	3.6369e-05	3.6369e-05	3.6369e-05	3.6369e-05	-0.25558	-1.8714	-1.5823	22.537	-1.4009	0	0	0	0	0	0.0129984230841989	0.0108700088302383	0.1	0.0845070422535211	UKBB.Eosino.SuSiE.cv2f_ukbb.txt
7385	3	101152823	T	TAC	3:101152823:T:TAC	rs113095803	3:96955672-102781534	0.016641	4	0.00026197	0.0020349	1.1456e-11	5.8398e-12	1.5013e-06	0.016633	6.5715e-06	3.6369e-05	3.6369e-05	3.6369e-05	3.6369e-05	3.6369e-05	-0.16839	-1.8594	-1.5824	22.798	-1.3936	0	0	0	0	0	0.0168197444544984	0.0141129386365898	0.1	0.0845070422535211	UKBB.Eosino.SuSiE.cv2f_ukbb.txt
7386	3	101161330	A	C	3:101161330:A:C	rs9843186	3:96955672-102781534	0.015099	4	0.00023736	0.0019372	1.0606e-11	5.8108e-12	1.5011e-06	0.015091	6.5494e-06	3.6369e-05	3.6369e-05	3.6369e-05	3.6369e-05	3.6369e-05	-0.24545	-1.8644	-1.5826	22.701	-1.3969	0	0	0	0	0	0.0152780153247899	0.0128045666425045	0.1	0.0845070422535211	UKBB.Eosino.SuSiE.cv2f_ukbb.txt
7387	3	101167346	A	G	3:101167346:A:G	rs13320918	3:96955672-102781534	0.012815	4	0.00020078	0.0017809	1.0119e-11	5.7697e-12	1.502e-06	0.012807	6.523e-06	3.6369e-05	3.6369e-05	3.6369e-05	3.6369e-05	3.6369e-05	-0.29243	-1.8714	-1.582	22.537	-1.401	0	0	0	0	0	0.0129944238432422	0.0108666148691641	0.1	0.0845070422535211	UKBB.Eosino.SuSiE.cv2f_ukbb.txt
7388	3	101167422	A	AG	3:101167422:A:AG	rs60701694	3:96955672-102781534	0.011997	4	0.00018748	0.0017195	1.03e-11	5.7537e-12	1.5025e-06	0.011989	6.514e-06	3.6369e-05	3.6369e-05	3.6369e-05	3.6369e-05	3.6369e-05	-0.27476	-1.8742	-1.5816	22.471	-1.4023	0	0	0	0	0	0.0121765707485008	0.0101725498295001	0.1	0.0845070422535211	UKBB.Eosino.SuSiE.cv2f_ukbb.txt
7389	3	101179057	T	C	3:101179057:T:C	rs2141180	3:96955672-102781534	0.014263	4	0.00022398	0.0018816	1.0407e-11	5.7988e-12	1.5013e-06	0.014255	6.5407e-06	3.6369e-05	3.6369e-05	3.6369e-05	3.6369e-05	3.6369e-05	-0.26443	-1.8664	-1.5824	22.644	-1.3983	0	0	0	0	0	0.014442165687647	0.0120952287780068	0.1	0.0845070422535211	UKBB.Eosino.SuSiE.cv2f_ukbb.txt
7390	3	101181028	G	A	3:101181028:G:A	rs6441608	3:96955672-102781534	0.0097917	4	0.00015236	0.0015487	9.7611e-12	5.7105e-12	1.505e-06	0.0097838	6.487e-06	3.6369e-05	3.6369e-05	3.6369e-05	3.6369e-05	3.6369e-05	-0.32847	-1.8818	-1.5799	22.268	-1.4065	0	0	0	0	0	0.00997176514227505	0.00830145908932045	0.1	0.0845070422535211	UKBB.Eosino.SuSiE.cv2f_ukbb.txt
7391	3	101186025	C	A	3:101186025:C:A	rs4683917	3:96955672-102781534	0.014194	4	0.00022292	0.0018773	1.0399e-11	5.7983e-12	1.5013e-06	0.014186	6.5407e-06	3.6369e-05	3.6369e-05	3.6369e-05	3.6369e-05	3.6369e-05	-0.26514	-1.8665	-1.5824	22.639	-1.3983	0	0	0	0	0	0.0143731787888285	0.0120366829494778	0.1	0.0845070422535211	UKBB.Eosino.SuSiE.cv2f_ukbb.txt
7392	3	101189490	G	T	3:101189490:G:T	rs4683918	3:96955672-102781534	0.013777	4	0.00021619	0.0018485	1.0324e-11	5.7902e-12	1.5015e-06	0.013769	6.5354e-06	3.6369e-05	3.6369e-05	3.6369e-05	3.6369e-05	3.6369e-05	-0.27242	-1.8679	-1.5823	22.609	-1.3991	0	0	0	0	0	0.0139562529366459	0.0116828625074975	0.1	0.0845070422535211	UKBB.Eosino.SuSiE.cv2f_ukbb.txt
7393	3	101194305	A	C	3:101194305:A:C	rs10936642	3:96955672-102781534	0.014375	4	0.00022578	0.0018892	1.0427e-11	5.8008e-12	1.5013e-06	0.014367	6.542e-06	3.6369e-05	3.6369e-05	3.6369e-05	3.6369e-05	3.6369e-05	-0.26252	-1.8661	-1.5824	22.652	-1.3981	0	0	0	0	0	0.0145541457030571	0.0121902596880831	0.1	0.0845070422535211	UKBB.Eosino.SuSiE.cv2f_ukbb.txt
7394	3	101196087	C	T	3:101196087:C:T	rs6771561	3:96955672-102781534	0.0098011	4	0.0001525	0.0015494	9.7682e-12	5.7099e-12	1.5051e-06	0.0097931	6.487e-06	3.6369e-05	3.6369e-05	3.6369e-05	3.6369e-05	3.6369e-05	-0.32774	-1.8819	-1.5799	22.269	-1.4065	0	0	0	0	0	0.00998106347593586	0.00830935004881794	0.1	0.0845070422535211	UKBB.Eosino.SuSiE.cv2f_ukbb.txt
7395	3	101198604	A	G	3:101198604:A:G	rs7636475	3:96955672-102781534	0.014237	4	0.00022356	0.0018798	1.0405e-11	5.7973e-12	1.5014e-06	0.014229	6.5402e-06	3.6369e-05	3.6369e-05	3.6369e-05	3.6369e-05	3.6369e-05	-0.26463	-1.8667	-1.5824	22.642	-1.3983	0	0	0	0	0	0.0144161702300872	0.0120731680310249	0.1	0.0845070422535211	UKBB.Eosino.SuSiE.cv2f_ukbb.txt
7396	3	101215356	T	C	3:101215356:T:C	rs10936664	3:96955672-102781534	0.011518	4	0.00018021	0.0016872	1.0164e-11	5.753e-12	1.5024e-06	0.01151	6.5147e-06	3.6369e-05	3.6369e-05	3.6369e-05	3.6369e-05	3.6369e-05	-0.28805	-1.8744	-1.5817	22.43	-1.4022	0	0	0	0	0	0.0116976622779792	0.00976612299087054	0.1	0.0845070422535211	UKBB.Eosino.SuSiE.cv2f_ukbb.txt
7397	3	101217617	A	C	3:101217617:A:C	rs3846091	3:96955672-102781534	0.009551	4	0.0001486	0.0015296	1.0048e-11	5.7085e-12	1.5047e-06	0.009543	6.4895e-06	3.6369e-05	3.6369e-05	3.6369e-05	3.6369e-05	3.6369e-05	-0.2995	-1.8821	-1.5802	22.243	-1.4061	0	0	0	0	0	0.0097310130303806	0.0080971426326566	0.1	0.0845070422535211	UKBB.Eosino.SuSiE.cv2f_ukbb.txt
7398	3	101218228	C	T	3:101218228:C:T	rs9856435	3:96955672-102781534	0.012131	4	0.00019003	0.0017331	1.0284e-11	5.765e-12	1.5019e-06	0.012123	6.5227e-06	3.6369e-05	3.6369e-05	3.6369e-05	3.6369e-05	3.6369e-05	-0.27632	-1.8723	-1.582	22.482	-1.401	0	0	0	0	0	0.0123105533093617	0.0102862475254842	0.1	0.0845070422535211	UKBB.Eosino.SuSiE.cv2f_ukbb.txt
7399	3	101221703	C	T	3:101221703:C:T	rs12496260	3:96955672-102781534	0.010773	4	0.00016822	0.0016293	9.6795e-12	5.7332e-12	1.5036e-06	0.010765	6.4994e-06	3.6369e-05	3.6369e-05	3.6369e-05	3.6369e-05	3.6369e-05	-0.33686	-1.8778	-1.5809	22.363	-1.4046	0	0	0	0	0	0.0109527897681474	0.00913399774080981	0.1	0.0845070422535211	UKBB.Eosino.SuSiE.cv2f_ukbb.txt
7400	3	101225620	A	G	3:101225620:A:G	rs6441610	3:96955672-102781534	0.015045	4	0.00023666	0.001935	1.0894e-11	5.8181e-12	1.5011e-06	0.015037	6.5576e-06	3.6369e-05	3.6369e-05	3.6369e-05	3.6369e-05	3.6369e-05	-0.21868	-1.8631	-1.5826	22.697	-1.3957	0	0	0	0	0	0.0152240336538607	0.0127587481680035	0.1	0.0845070422535211	UKBB.Eosino.SuSiE.cv2f_ukbb.txt
7401	3	101227429	T	C	3:101227429:T:C	rs2178036	3:96955672-102781534	0.010487	4	0.00016351	0.0016053	1.0264e-11	5.7296e-12	1.5034e-06	0.010479	6.5012e-06	3.6369e-05	3.6369e-05	3.6369e-05	3.6369e-05	3.6369e-05	-0.27819	-1.8784	-1.581	22.336	-1.4043	0	0	0	0	0	0.0106668456439972	0.00889132952400795	0.1	0.0845070422535211	UKBB.Eosino.SuSiE.cv2f_ukbb.txt
7402	3	101227639	A	C	3:101227639:A:C	rs2141179	3:96955672-102781534	0.015045	4	0.00023666	0.001935	1.0894e-11	5.8181e-12	1.5011e-06	0.015037	6.5576e-06	3.6369e-05	3.6369e-05	3.6369e-05	3.6369e-05	3.6369e-05	-0.21868	-1.8631	-1.5826	22.697	-1.3957	0	0	0	0	0	0.0152240336538607	0.0127587481680035	0.1	0.0845070422535211	UKBB.Eosino.SuSiE.cv2f_ukbb.txt
7403	3	101230663	T	G	3:101230663:T:G	rs28565548	3:96955672-102781534	0.011816	4	0.00018473	0.0017073	1.0785e-11	5.7664e-12	1.5021e-06	0.011808	6.5209e-06	3.6369e-05	3.6369e-05	3.6369e-05	3.6369e-05	3.6369e-05	-0.2287	-1.872	-1.5819	22.456	-1.4013	0	0	0	0	0	0.0119956115333398	0.0100189730908947	0.1	0.0845070422535211	UKBB.Eosino.SuSiE.cv2f_ukbb.txt
7404	3	101230678	G	T	3:101230678:G:T	rs34255148	3:96955672-102781534	0.010148	4	0.00015815	0.0015787	1.0347e-11	5.7323e-12	1.5036e-06	0.01014	6.4997e-06	3.6369e-05	3.6369e-05	3.6369e-05	3.6369e-05	3.6369e-05	-0.27013	-1.8779	-1.5809	22.303	-1.4045	0	0	0	0	0	0.0103279087115381	0.00860369132297367	0.1	0.0845070422535211	UKBB.Eosino.SuSiE.cv2f_ukbb.txt
7405	3	101231368	T	G	3:101231368:T:G	rs16843927	3:96955672-102781534	0.015478	4	0.00024377	0.0019646	1.1472e-11	5.8552e-12	1.5012e-06	0.01547	6.5767e-06	3.6369e-05	3.6369e-05	3.6369e-05	3.6369e-05	3.6369e-05	-0.16699	-1.8567	-1.5825	22.726	-1.3928	0	0	0	0	0	0.0156569703320327	0.0131261444542803	0.1	0.0845070422535211	UKBB.Eosino.SuSiE.cv2f_ukbb.txt
7406	3	101232093	C	A	3:101232093:C:A	rs55749605	3:96955672-102781534	0.01115	4	0.00017418	0.0016579	1.0934e-11	5.7708e-12	1.5021e-06	0.011142	6.5213e-06	3.6369e-05	3.6369e-05	3.6369e-05	3.6369e-05	3.6369e-05	-0.21496	-1.8713	-1.5819	22.398	-1.4012	0	0	0	0	0	0.0113297383712742	0.0945387857204858	1	0.0845070422535211	UKBB.Eosino.SuSiE.cv2f_ukbb.txt
7407	3	101232736	T	C	3:101232736:T:C	rs6772703	3:96955672-102781534	0.015652	4	0.00024656	0.0019758	1.1517e-11	5.8582e-12	1.5012e-06	0.015644	6.5787e-06	3.6369e-05	3.6369e-05	3.6369e-05	3.6369e-05	3.6369e-05	-0.16301	-1.8562	-1.5825	22.737	-1.3925	0	0	0	0	0	0.0158309392564021	0.0132737817610059	0.1	0.0845070422535211	UKBB.Eosino.SuSiE.cv2f_ukbb.txt
7408	3	101234358	A	G	3:101234358:A:G	rs13322987	3:96955672-102781534	0.013278	4	0.00020811	0.0018129	1.1477e-11	5.8155e-12	1.5012e-06	0.01327	6.5508e-06	3.6369e-05	3.6369e-05	3.6369e-05	3.6369e-05	3.6369e-05	-0.16656	-1.8635	-1.5825	22.572	-1.3967	0	0	0	0	0	0.0134573625784433	0.0112594658634971	0.1	0.0845070422535211	UKBB.Eosino.SuSiE.cv2f_ukbb.txt
7409	3	101242614	A	C	3:101242614:A:C	rs7631506	3:96955672-102781534	0.021606	4	0.00034258	0.0023292	1.2749e-11	5.9622e-12	1.504e-06	0.021599	6.6535e-06	3.6369e-05	3.6369e-05	3.6369e-05	3.6369e-05	3.6369e-05	-0.06142	-1.8386	-1.5807	23.06	-1.3812	0	0	0	0	0	0.0217848842523822	0.0183265413101488	0.1	0.0845070422535211	UKBB.Eosino.SuSiE.cv2f_ukbb.txt
7410	3	101242751	A	G	3:101242751:A:G	rs13088318	3:96955672-102781534	0.0068815	4	-0.00010911	0.0013252	2.8035e-11	7.5152e-12	1.6794e-06	0.0068719	7.9832e-06	3.6369e-05	3.6369e-05	3.6369e-05	3.6369e-05	3.6369e-05	0.72659	-1.6071	-1.4703	21.914	-1.199	0	0	0	0	0	0.00706207672034742	0.00583074027636521	0.1	0.0845070422535211	UKBB.Eosino.SuSiE.cv2f_ukbb.txt
7411	3	101246981	CT	C	3:101246981:CT:C	3:101246981:CT:C	3:96955672-102781534	0.017245	4	0.00027487	0.0020966	1.1803e-11	6.219e-12	1.5184e-06	0.017237	6.8515e-06	3.6369e-05	3.6369e-05	3.6369e-05	3.6369e-05	3.6369e-05	-0.13851	-1.7965	-1.5711	22.834	-1.3518	0	0	0	0	0	0.0174239216789998	0.0146254267587866	0.1	0.0845070422535211	UKBB.Eosino.SuSiE.cv2f_ukbb.txt
7412	3	101250166	T	C	3:101250166:T:C	rs9814991	3:96955672-102781534	0.012761	4	0.00019984	0.0017763	1.1563e-11	5.817e-12	1.5011e-06	0.012753	6.5519e-06	3.6369e-05	3.6369e-05	3.6369e-05	3.6369e-05	3.6369e-05	-0.15902	-1.8633	-1.5825	22.533	-1.3965	0	0	0	0	0	0.0129404617347539	0.010820796394663	0.1	0.0845070422535211	UKBB.Eosino.SuSiE.cv2f_ukbb.txt
7413	3	101257799	T	C	3:101257799:T:C	rs9825106	3:96955672-102781534	0.018531	4	0.00029294	0.0021541	1.2328e-11	5.9212e-12	1.5025e-06	0.018523	6.6238e-06	3.6369e-05	3.6369e-05	3.6369e-05	3.6369e-05	3.6369e-05	-0.094996	-1.8455	-1.5816	22.906	-1.3856	0	0	0	0	0	0.0187094380379373	0.0157165852441263	0.1	0.0845070422535211	UKBB.Eosino.SuSiE.cv2f_ukbb.txt
7414	3	101258134	T	G	3:101258134:T:G	rs9829213	3:96955672-102781534	0.016652	4	0.0002627	0.0020399	1.1898e-11	5.8869e-12	1.5017e-06	0.016644	6.5986e-06	3.6369e-05	3.6369e-05	3.6369e-05	3.6369e-05	3.6369e-05	-0.13052	-1.8513	-1.5822	22.799	-1.3894	0	0	0	0	0	0.0168307694033752	0.0141222720295437	0.1	0.0845070422535211	UKBB.Eosino.SuSiE.cv2f_ukbb.txt
7415	3	101258135	T	C	3:101258135:T:C	rs9829214	3:96955672-102781534	0.013222	4	0.00020727	0.0018095	1.1682e-11	5.8291e-12	1.5011e-06	0.013214	6.5594e-06	3.6369e-05	3.6369e-05	3.6369e-05	3.6369e-05	3.6369e-05	-0.14882	-1.8612	-1.5826	22.568	-1.3954	0	0	0	0	0	0.0134013815982125	0.011211950408459	0.1	0.0845070422535211	UKBB.Eosino.SuSiE.cv2f_ukbb.txt
7416	3	101258778	A	C	3:101258778:A:C	rs4580527	3:96955672-102781534	0.013998	4	0.00021963	0.0018628	1.1825e-11	5.841e-12	1.5011e-06	0.01399	6.5675e-06	3.6369e-05	3.6369e-05	3.6369e-05	3.6369e-05	3.6369e-05	-0.13666	-1.8592	-1.5826	22.625	-1.3942	0	0	0	0	0	0.0141772422283092	0.0118703788568444	0.1	0.0845070422535211	UKBB.Eosino.SuSiE.cv2f_ukbb.txt
7417	3	101261559	A	G	3:101261559:A:G	rs4287896	3:96955672-102781534	0.013687	4	0.00021467	0.0018416	1.1834e-11	5.8358e-12	1.5011e-06	0.013679	6.5648e-06	3.6369e-05	3.6369e-05	3.6369e-05	3.6369e-05	3.6369e-05	-0.13589	-1.8601	-1.5826	22.603	-1.3946	0	0	0	0	0	0.0138662986242968	0.0116064983833291	0.1	0.0845070422535211	UKBB.Eosino.SuSiE.cv2f_ukbb.txt
7418	3	101263319	AT	A	3:101263319:AT:A	3:101263319:AT:A	3:96955672-102781534	0.014519	4	0.0002286	0.0019031	1.2458e-11	5.8769e-12	1.5014e-06	0.014511	6.5895e-06	3.6369e-05	3.6369e-05	3.6369e-05	3.6369e-05	3.6369e-05	-0.084543	-1.853	-1.5824	22.662	-1.3908	0	0	0	0	0	0.0146981652640082	0.0123124422867525	0.1	0.0845070422535211	UKBB.Eosino.SuSiE.cv2f_ukbb.txt
7419	3	101263573	C	T	3:101263573:C:T	rs1019677	3:96955672-102781534	0.017384	4	0.00027444	0.0020849	1.2233e-11	5.9102e-12	1.5023e-06	0.017376	6.6174e-06	3.6369e-05	3.6369e-05	3.6369e-05	3.6369e-05	3.6369e-05	-0.10276	-1.8474	-1.5818	22.842	-1.3866	0	0	0	0	0	0.0175626494339295	0.0147433669061134	0.1	0.0845070422535211	UKBB.Eosino.SuSiE.cv2f_ukbb.txt
7420	3	101265823	T	G	3:101265823:T:G	rs7628681	3:96955672-102781534	0.013323	4	0.00020891	0.0018169	1.1969e-11	5.85e-12	1.5012e-06	0.013315	6.5766e-06	3.6369e-05	3.6369e-05	3.6369e-05	3.6369e-05	3.6369e-05	-0.12453	-1.8576	-1.5825	22.576	-1.3928	0	0	0	0	0	0.0135023794860645	0.0112976479255813	0.1	0.0845070422535211	UKBB.Eosino.SuSiE.cv2f_ukbb.txt
7421	3	101269038	T	G	3:101269038:T:G	rs1918405	3:96955672-102781534	0.014475	4	0.00022765	0.0018982	1.2238e-11	5.8621e-12	1.5013e-06	0.014467	6.5838e-06	3.6369e-05	3.6369e-05	3.6369e-05	3.6369e-05	3.6369e-05	-0.10232	-1.8556	-1.5824	22.659	-1.3917	0	0	0	0	0	0.0146541679052671	0.0122751087149369	0.1	0.0845070422535211	UKBB.Eosino.SuSiE.cv2f_ukbb.txt
7422	3	101270494	A	G	3:101270494:A:G	rs28460520	3:96955672-102781534	0.012718	4	0.00019992	0.0017801	1.1491e-11	5.8328e-12	1.5011e-06	0.01271	6.5619e-06	3.6369e-05	3.6369e-05	3.6369e-05	3.6369e-05	3.6369e-05	-0.16531	-1.8606	-1.5826	22.529	-1.395	0	0	0	0	0	0.0128974797707712	0.0107843113131159	0.1	0.0845070422535211	UKBB.Eosino.SuSiE.cv2f_ukbb.txt
7423	3	101349644	C	A	3:101349644:C:A	rs6441620	3:96955672-102781534	0.028395	1	0.0004288	0.002536	0.028387	5.7455e-12	1.5147e-06	7.2813e-12	6.9889e-06	3.6369e-05	3.6369e-05	3.6369e-05	3.6369e-05	3.6369e-05	21.462	-1.8756	-1.5735	1.2489	-1.332	0	0	0	0	0	0.0285719308232327	0.0294175863008787	0.1	0.333333333333333	UKBB.Eosino.SuSiE.cv2f_ukbb.txt
7424	3	101534500	A	G	3:101534500:A:G	rs771327	3:96955672-102781534	0.73208	1	0.011731	0.0073407	0.73208	5.5964e-12	1.5011e-06	1.5802e-12	6.6819e-06	3.6369e-05	3.6369e-05	3.6369e-05	3.6369e-05	3.6369e-05	24.712	-1.9019	-1.5826	-0.27885	-1.3769	0	0	0	0	0	0.732130908358689	0.758658068099738	0.1	0.333333333333333	UKBB.Eosino.SuSiE.cv2f_ukbb.txt
7425	3	101545585	A	T	3:101545585:A:T	rs622013	3:96955672-102781534	0.20451	1	0.0032022	0.0063933	0.2045	5.5347e-12	1.5197e-06	1.2029e-12	6.4801e-06	3.6369e-05	3.6369e-05	3.6369e-05	3.6369e-05	3.6369e-05	23.437	-1.913	-1.5703	-0.5516	-1.4076	0	0	0	0	0	0.204651009857049	0.211924345599383	0.1	0.333333333333333	UKBB.Eosino.SuSiE.cv2f_ukbb.txt
7426	3	105916291	T	C	3:105916291:T:C	rs12152227	3:104419843-107419843	0.0072572	1	9.2524e-05	0.0011017	0.0072497	7.6483e-06	6.6756e-05	6.6756e-05	6.6756e-05	6.6756e-05	6.6756e-05	6.6756e-05	6.6756e-05	6.6756e-05	12.442	-1.305	0	0	0	0	0	0	0	0	0.00778734125329583	0.00583124100418442	0.1	0.182926829268293	UKBB.Eosino.SuSiE.cv2f_ukbb.txt
7427	3	105916460	A	G	3:105916460:A:G	rs12488982	3:104419843-107419843	0.0071975	1	9.2853e-05	0.0011103	0.0071903	7.25e-06	6.6756e-05	6.6756e-05	6.6756e-05	6.6756e-05	6.6756e-05	6.6756e-05	6.6756e-05	6.6756e-05	12.434	-1.3585	0	0	0	0	0	0	0	0	0.00772757819743164	0.00578346306638722	0.1	0.182926829268293	UKBB.Eosino.SuSiE.cv2f_ukbb.txt
7428	3	105916479	G	A	3:105916479:G:A	rs35080159	3:104419843-107419843	0.0057716	1	7.4184e-05	0.00099165	0.0057645	7.1584e-06	6.6756e-05	6.6756e-05	6.6756e-05	6.6756e-05	6.6756e-05	6.6756e-05	6.6756e-05	6.6756e-05	12.213	-1.3712	0	0	0	0	0	0	0	0	0.00630245877336955	0.00463663169077633	0.1	0.182926829268293	UKBB.Eosino.SuSiE.cv2f_ukbb.txt
7429	3	105916506	A	G	3:105916506:A:G	rs12488989	3:104419843-107419843	0.0030784	1	3.8252e-05	0.000702	0.0030714	7.0236e-06	6.6756e-05	6.6756e-05	6.6756e-05	6.6756e-05	6.6756e-05	6.6756e-05	6.6756e-05	6.6756e-05	11.584	-1.3902	0	0	0	0	0	0	0	0	0.00361068163581357	0.00247045720791927	0.1	0.182926829268293	UKBB.Eosino.SuSiE.cv2f_ukbb.txt
7430	3	105917638	A	G	3:105917638:A:G	rs57584583	3:104419843-107419843	0.020839	1	0.00028365	0.001977	0.020831	7.2012e-06	6.6756e-05	6.6756e-05	6.6756e-05	6.6756e-05	6.6756e-05	6.6756e-05	6.6756e-05	6.6756e-05	13.498	-1.3652	0	0	0	0	0	0	0	0	0.0213608485105055	0.016755256266903	0.1	0.182926829268293	UKBB.Eosino.SuSiE.cv2f_ukbb.txt
7431	3	105917700	C	T	3:105917700:C:T	rs28658583	3:104419843-107419843	0.0070329	1	-8.7571e-05	0.0010595	0.0070243	8.6286e-06	6.6756e-05	6.6756e-05	6.6756e-05	6.6756e-05	6.6756e-05	6.6756e-05	6.6756e-05	6.6756e-05	12.411	-1.1844	0	0	0	0	0	0	0	0	0.00756303621695043	0.00564994223011894	0.1	0.182926829268293	UKBB.Eosino.SuSiE.cv2f_ukbb.txt
7432	3	105918060	G	A	3:105918060:G:A	rs7610712	3:104419843-107419843	0.0064184	1	-7.9467e-05	0.0010068	0.0064099	8.5425e-06	6.6756e-05	6.6756e-05	6.6756e-05	6.6756e-05	6.6756e-05	6.6756e-05	6.6756e-05	6.6756e-05	12.319	-1.1944	0	0	0	0	0	0	0	0	0.00694888405553806	0.00515575426744863	0.1	0.182926829268293	UKBB.Eosino.SuSiE.cv2f_ukbb.txt
7433	3	105918658	G	A	3:105918658:G:A	rs12497363	3:104419843-107419843	0.024765	1	0.00033894	0.0021624	0.024758	7.2608e-06	6.6756e-05	6.6756e-05	6.6756e-05	6.6756e-05	6.6756e-05	6.6756e-05	6.6756e-05	6.6756e-05	13.671	-1.357	0	0	0	0	0	0	0	0	0.0252857816233236	0.0199139088212752	0.1	0.182926829268293	UKBB.Eosino.SuSiE.cv2f_ukbb.txt
7434	3	105919795	A	G	3:105919795:A:G	rs12491819	3:104419843-107419843	0.026352	1	0.00036135	0.002233	0.026345	7.2845e-06	6.6756e-05	6.6756e-05	6.6756e-05	6.6756e-05	6.6756e-05	6.6756e-05	6.6756e-05	6.6756e-05	13.733	-1.3537	0	0	0	0	0	0	0	0	0.0268719458337098	0.0211904001896961	0.1	0.182926829268293	UKBB.Eosino.SuSiE.cv2f_ukbb.txt
7435	3	105919843	TA	T	3:105919843:TA:T	3:105919843:TA:T	3:104419843-107419843	0.040556	1	0.00056646	0.0028002	0.040549	7.5864e-06	6.6756e-05	6.6756e-05	6.6756e-05	6.6756e-05	6.6756e-05	6.6756e-05	6.6756e-05	6.6756e-05	14.164	-1.3131	0	0	0	0	0	0	0	0	0.0410685480778386	0.0326152794568983	0.1	0.182926829268293	UKBB.Eosino.SuSiE.cv2f_ukbb.txt
7436	3	105920332	G	C	3:105920332:G:C	rs12629786	3:104419843-107419843	0.021062	1	0.00028742	0.0019924	0.021055	7.2287e-06	6.6756e-05	6.6756e-05	6.6756e-05	6.6756e-05	6.6756e-05	6.6756e-05	6.6756e-05	6.6756e-05	13.509	-1.3614	0	0	0	0	0	0	0	0	0.0215847542061063	0.0169354289616266	0.1	0.182926829268293	UKBB.Eosino.SuSiE.cv2f_ukbb.txt
7437	3	105920677	A	T	3:105920677:A:T	rs13065104	3:104419843-107419843	0.038247	1	0.00053247	0.0027138	0.03824	7.4863e-06	6.6756e-05	6.6756e-05	6.6756e-05	6.6756e-05	6.6756e-05	6.6756e-05	6.6756e-05	6.6756e-05	14.105	-1.3264	0	0	0	0	0	0	0	0	0.0387607021934672	0.0307580528849489	0.1	0.182926829268293	UKBB.Eosino.SuSiE.cv2f_ukbb.txt
7438	3	105920696	G	A	3:105920696:G:A	rs12629870	3:104419843-107419843	0.011381	1	0.00015773	0.0014958	0.011374	7.228e-06	6.6756e-05	6.6756e-05	6.6756e-05	6.6756e-05	6.6756e-05	6.6756e-05	6.6756e-05	6.6756e-05	12.893	-1.3615	0	0	0	0	0	0	0	0	0.0119089923689895	0.00914859031154314	0.1	0.182926829268293	UKBB.Eosino.SuSiE.cv2f_ukbb.txt
7439	3	105920697	G	A	3:105920697:G:A	rs12629871	3:104419843-107419843	0.011463	1	0.00015896	0.0015019	0.011456	7.2281e-06	6.6756e-05	6.6756e-05	6.6756e-05	6.6756e-05	6.6756e-05	6.6756e-05	6.6756e-05	6.6756e-05	12.9	-1.3615	0	0	0	0	0	0	0	0	0.0119909480937059	0.00921454638729013	0.1	0.182926829268293	UKBB.Eosino.SuSiE.cv2f_ukbb.txt
7440	3	105920816	G	A	3:105920816:G:A	rs12629895	3:104419843-107419843	0.027603	1	0.00037891	0.0022863	0.027596	7.3013e-06	6.6756e-05	6.6756e-05	6.6756e-05	6.6756e-05	6.6756e-05	6.6756e-05	6.6756e-05	6.6756e-05	13.779	-1.3514	0	0	0	0	0	0	0	0	0.0281222851153594	0.0221966325160317	0.1	0.182926829268293	UKBB.Eosino.SuSiE.cv2f_ukbb.txt
7441	3	105920826	C	T	3:105920826:C:T	rs12629854	3:104419843-107419843	0.027618	1	0.00037909	0.0022867	0.027611	7.3013e-06	6.6756e-05	6.6756e-05	6.6756e-05	6.6756e-05	6.6756e-05	6.6756e-05	6.6756e-05	6.6756e-05	13.78	-1.3514	0	0	0	0	0	0	0	0	0.0281372769970498	0.0222086976518391	0.1	0.182926829268293	UKBB.Eosino.SuSiE.cv2f_ukbb.txt
7442	3	105920995	C	T	3:105920995:C:T	rs12486994	3:104419843-107419843	0.026868	1	0.0003684	0.0022539	0.02686	7.288e-06	6.6756e-05	6.6756e-05	6.6756e-05	6.6756e-05	6.6756e-05	6.6756e-05	6.6756e-05	6.6756e-05	13.752	-1.3533	0	0	0	0	0	0	0	0	0.027386670517899	0.0216046365190828	0.1	0.182926829268293	UKBB.Eosino.SuSiE.cv2f_ukbb.txt
7443	3	105921732	T	C	3:105921732:T:C	rs12490621	3:104419843-107419843	0.027149	1	0.00037233	0.0022658	0.027142	7.2924e-06	6.6756e-05	6.6756e-05	6.6756e-05	6.6756e-05	6.6756e-05	6.6756e-05	6.6756e-05	6.6756e-05	13.763	-1.3527	0	0	0	0	0	0	0	0	0.0276685221757167	0.0218314610722616	0.1	0.182926829268293	UKBB.Eosino.SuSiE.cv2f_ukbb.txt
7444	3	105922548	C	CATAA	3:105922548:C:CATAA	rs34162242	3:104419843-107419843	0.021542	1	0.00029403	0.0020149	0.021535	7.2055e-06	6.6756e-05	6.6756e-05	6.6756e-05	6.6756e-05	6.6756e-05	6.6756e-05	6.6756e-05	6.6756e-05	13.531	-1.3647	0	0	0	0	0	0	0	0	0.0220644717667606	0.0173215133074627	0.1	0.182926829268293	UKBB.Eosino.SuSiE.cv2f_ukbb.txt
7445	3	105922594	G	A	3:105922594:G:A	rs10511254	3:104419843-107419843	0.0057764	1	7.7823e-05	0.0010399	0.0057695	7.0062e-06	6.6756e-05	6.6756e-05	6.6756e-05	6.6756e-05	6.6756e-05	6.6756e-05	6.6756e-05	6.6756e-05	12.214	-1.3927	0	0	0	0	0	0	0	0	0.00630730482689268	0.00464065340271214	0.1	0.182926829268293	UKBB.Eosino.SuSiE.cv2f_ukbb.txt
7446	3	105923398	T	A	3:105923398:T:A	rs16852163	3:104419843-107419843	0.027445	1	0.00037647	0.0022782	0.027438	7.2976e-06	6.6756e-05	6.6756e-05	6.6756e-05	6.6756e-05	6.6756e-05	6.6756e-05	6.6756e-05	6.6756e-05	13.773	-1.352	0	0	0	0	0	0	0	0	0.0279643670316624	0.0220695464188606	0.1	0.182926829268293	UKBB.Eosino.SuSiE.cv2f_ukbb.txt
7447	3	105923602	T	C	3:105923602:T:C	rs12492393	3:104419843-107419843	0.027614	1	0.00037884	0.0022854	0.027607	7.3004e-06	6.6756e-05	6.6756e-05	6.6756e-05	6.6756e-05	6.6756e-05	6.6756e-05	6.6756e-05	6.6756e-05	13.779	-1.3516	0	0	0	0	0	0	0	0	0.0281332782872459	0.0222054802822904	0.1	0.182926829268293	UKBB.Eosino.SuSiE.cv2f_ukbb.txt
7448	3	105923739	G	C	3:105923739:G:C	rs12489050	3:104419843-107419843	0.020049	1	0.00027294	0.0019404	0.020042	7.2055e-06	6.6756e-05	6.6756e-05	6.6756e-05	6.6756e-05	6.6756e-05	6.6756e-05	6.6756e-05	6.6756e-05	13.459	-1.3647	0	0	0	0	0	0	0	0	0.0205722796662233	0.0161206301234348	0.1	0.182926829268293	UKBB.Eosino.SuSiE.cv2f_ukbb.txt
7449	3	105923804	TTTTC	T	3:105923804:TTTTC:T	3:105923804:TTTTC:T	3:104419843-107419843	0.0039095	1	5.2059e-05	0.00084698	0.0039026	6.9203e-06	6.6756e-05	6.6756e-05	6.6756e-05	6.6756e-05	6.6756e-05	6.6756e-05	6.6756e-05	6.6756e-05	11.823	-1.405	0	0	0	0	0	0	0	0	0.00444132916199602	0.00313902660012555	0.1	0.182926829268293	UKBB.Eosino.SuSiE.cv2f_ukbb.txt
7450	3	105923961	G	C	3:105923961:G:C	rs28850426	3:104419843-107419843	0.027627	1	0.00037901	0.0022858	0.027619	7.3006e-06	6.6756e-05	6.6756e-05	6.6756e-05	6.6756e-05	6.6756e-05	6.6756e-05	6.6756e-05	6.6756e-05	13.78	-1.3515	0	0	0	0	0	0	0	0	0.0281452719869814	0.0222151323909363	0.1	0.182926829268293	UKBB.Eosino.SuSiE.cv2f_ukbb.txt
7451	3	105924273	T	G	3:105924273:T:G	rs68071620	3:104419843-107419843	0.027609	1	0.00037874	0.002285	0.027602	7.3003e-06	6.6756e-05	6.6756e-05	6.6756e-05	6.6756e-05	6.6756e-05	6.6756e-05	6.6756e-05	6.6756e-05	13.779	-1.3516	0	0	0	0	0	0	0	0	0.0281282808961567	0.0222014585703546	0.1	0.182926829268293	UKBB.Eosino.SuSiE.cv2f_ukbb.txt
7452	3	105924365	A	C	3:105924365:A:C	rs28737295	3:104419843-107419843	0.021087	1	0.0002868	0.0019869	0.02108	7.1874e-06	6.6756e-05	6.6756e-05	6.6756e-05	6.6756e-05	6.6756e-05	6.6756e-05	6.6756e-05	6.6756e-05	13.51	-1.3672	0	0	0	0	0	0	0	0	0.0216097002695945	0.0169555375213055	0.1	0.182926829268293	UKBB.Eosino.SuSiE.cv2f_ukbb.txt
7453	3	105924366	C	T	3:105924366:C:T	rs28706895	3:104419843-107419843	0.0087656	1	0.0001145	0.0012393	0.0087586	7.092e-06	6.6756e-05	6.6756e-05	6.6756e-05	6.6756e-05	6.6756e-05	6.6756e-05	6.6756e-05	6.6756e-05	12.631	-1.3805	0	0	0	0	0	0	0	0	0.00929487294899234	0.00704491323216827	0.1	0.182926829268293	UKBB.Eosino.SuSiE.cv2f_ukbb.txt
7454	3	105924484	ACTAC	A	3:105924484:ACTAC:A	3:105924484:ACTAC:A	3:104419843-107419843	0.0053867	1	7.1277e-05	0.00098658	0.0053799	6.9004e-06	6.6756e-05	6.6756e-05	6.6756e-05	6.6756e-05	6.6756e-05	6.6756e-05	6.6756e-05	6.6756e-05	12.144	-1.4079	0	0	0	0	0	0	0	0	0.00591781039692296	0.0238000488477131	0.55	0.182926829268293	UKBB.Eosino.SuSiE.cv2f_ukbb.txt
7455	3	105925276	T	C	3:105925276:T:C	rs12489296	3:104419843-107419843	0.02081	1	0.00028275	0.0019721	0.020803	7.1802e-06	6.6756e-05	6.6756e-05	6.6756e-05	6.6756e-05	6.6756e-05	6.6756e-05	6.6756e-05	6.6756e-05	13.497	-1.3682	0	0	0	0	0	0	0	0	0.0213328431097243	0.167327346800626	1	0.182926829268293	UKBB.Eosino.SuSiE.cv2f_ukbb.txt
7456	3	105925568	T	C	3:105925568:T:C	rs35405193	3:104419843-107419843	0.0088874	1	0.00012103	0.0013009	0.0088804	7.0939e-06	6.6756e-05	6.6756e-05	6.6756e-05	6.6756e-05	6.6756e-05	6.6756e-05	6.6756e-05	6.6756e-05	12.645	-1.3803	0	0	0	0	0	0	0	0	0.00941660893591934	0.0714288213492418	1	0.182926829268293	UKBB.Eosino.SuSiE.cv2f_ukbb.txt
7457	3	105927328	G	A	3:105927328:G:A	rs1838554	3:104419843-107419843	0.0068155	1	9.1947e-05	0.0011302	0.0068085	7.0176e-06	6.6756e-05	6.6756e-05	6.6756e-05	6.6756e-05	6.6756e-05	6.6756e-05	6.6756e-05	6.6756e-05	12.38	-1.3911	0	0	0	0	0	0	0	0	0.00734575412143057	0.00547636514297001	0.1	0.182926829268293	UKBB.Eosino.SuSiE.cv2f_ukbb.txt
7458	3	105927510	T	C	3:105927510:T:C	rs36104034	3:104419843-107419843	0.0066682	1	9.021e-05	0.0011211	0.0066613	7.0255e-06	6.6756e-05	6.6756e-05	6.6756e-05	6.6756e-05	6.6756e-05	6.6756e-05	6.6756e-05	6.6756e-05	12.358	-1.3899	0	0	0	0	0	0	0	0	0.00719864159055628	0.00535796594358029	0.1	0.182926829268293	UKBB.Eosino.SuSiE.cv2f_ukbb.txt
7459	3	105927524	C	T	3:105927524:C:T	rs35224967	3:104419843-107419843	0.0055078	1	7.3918e-05	0.0010117	0.0055009	6.9739e-06	6.6756e-05	6.6756e-05	6.6756e-05	6.6756e-05	6.6756e-05	6.6756e-05	6.6756e-05	6.6756e-05	12.166	-1.3973	0	0	0	0	0	0	0	0	0.00603881801436501	0.00442460703752134	0.1	0.182926829268293	UKBB.Eosino.SuSiE.cv2f_ukbb.txt
7460	3	105927531	T	C	3:105927531:T:C	rs34822076	3:104419843-107419843	0.0070693	1	9.5933e-05	0.0011576	0.0070623	7.0488e-06	6.6756e-05	6.6756e-05	6.6756e-05	6.6756e-05	6.6756e-05	6.6756e-05	6.6756e-05	6.6756e-05	12.416	-1.3866	0	0	0	0	0	0	0	0	0.00759944779471211	0.00568050724083091	0.1	0.182926829268293	UKBB.Eosino.SuSiE.cv2f_ukbb.txt
7461	3	105927700	T	C	3:105927700:T:C	rs12633860	3:104419843-107419843	0.0071759	1	9.6996e-05	0.0011616	0.0071689	7.032e-06	6.6756e-05	6.6756e-05	6.6756e-05	6.6756e-05	6.6756e-05	6.6756e-05	6.6756e-05	6.6756e-05	12.431	-1.389	0	0	0	0	0	0	0	0	0.00770597345683721	0.0057662501393021	0.1	0.182926829268293	UKBB.Eosino.SuSiE.cv2f_ukbb.txt
7462	3	105928597	A	G	3:105928597:A:G	rs35323916	3:104419843-107419843	0.0055851	1	7.4885e-05	0.0010178	0.0055782	6.9645e-06	6.6756e-05	6.6756e-05	6.6756e-05	6.6756e-05	6.6756e-05	6.6756e-05	6.6756e-05	6.6756e-05	12.18	-1.3987	0	0	0	0	0	0	0	0	0.00611606686072996	0.00448678270404868	0.1	0.182926829268293	UKBB.Eosino.SuSiE.cv2f_ukbb.txt
7463	3	105928599	G	A	3:105928599:G:A	rs35617579	3:104419843-107419843	0.0062265	1	8.3828e-05	0.0010785	0.0062196	6.9913e-06	6.6756e-05	6.6756e-05	6.6756e-05	6.6756e-05	6.6756e-05	6.6756e-05	6.6756e-05	6.6756e-05	12.289	-1.3948	0	0	0	0	0	0	0	0	0.00675714655681414	0.00500268791117231	0.1	0.182926829268293	UKBB.Eosino.SuSiE.cv2f_ukbb.txt
7464	3	105930846	TGTTA	T	3:105930846:TGTTA:T	3:105930846:TGTTA:T	3:104419843-107419843	0.0043061	1	5.7384e-05	0.00088921	0.0042992	6.9411e-06	6.6756e-05	6.6756e-05	6.6756e-05	6.6756e-05	6.6756e-05	6.6756e-05	6.6756e-05	6.6756e-05	11.92	-1.402	0	0	0	0	0	0	0	0	0.00483773536443277	0.00345802879087276	0.1	0.182926829268293	UKBB.Eosino.SuSiE.cv2f_ukbb.txt
7465	3	105932450	G	A	3:105932450:G:A	rs57055447	3:104419843-107419843	0.0053179	1	7.1362e-05	0.00099418	0.005311	6.987e-06	6.6756e-05	6.6756e-05	6.6756e-05	6.6756e-05	6.6756e-05	6.6756e-05	6.6756e-05	6.6756e-05	12.131	-1.3954	0	0	0	0	0	0	0	0	0.0058490337534931	0.00427186241819988	0.1	0.182926829268293	UKBB.Eosino.SuSiE.cv2f_ukbb.txt
7466	3	105932735	T	G	3:105932735:T:G	rs13085623	3:104419843-107419843	0.016557	1	0.00022332	0.0017505	0.01655	7.1056e-06	6.6756e-05	6.6756e-05	6.6756e-05	6.6756e-05	6.6756e-05	6.6756e-05	6.6756e-05	6.6756e-05	13.268	-1.3786	0	0	0	0	0	0	0	0	0.0170820710801448	0.0133118665074766	0.1	0.182926829268293	UKBB.Eosino.SuSiE.cv2f_ukbb.txt
7467	3	105933487	C	A	3:105933487:C:A	rs13068680	3:104419843-107419843	0.0067017	1	9.0687e-05	0.0011242	0.0066947	7.0494e-06	6.6756e-05	6.6756e-05	6.6756e-05	6.6756e-05	6.6756e-05	6.6756e-05	6.6756e-05	6.6756e-05	12.363	-1.3865	0	0	0	0	0	0	0	0	0.00723204725031501	0.00538483097931142	0.1	0.182926829268293	UKBB.Eosino.SuSiE.cv2f_ukbb.txt
7468	3	105934024	A	G	3:105934024:A:G	rs35936321	3:104419843-107419843	0.0074851	1	0.00010136	0.0011883	0.0074782	7.0455e-06	6.6756e-05	6.6756e-05	6.6756e-05	6.6756e-05	6.6756e-05	6.6756e-05	6.6756e-05	6.6756e-05	12.473	-1.3871	0	0	0	0	0	0	0	0	0.00801511953243339	0.00601503323965025	0.1	0.182926829268293	UKBB.Eosino.SuSiE.cv2f_ukbb.txt
7469	3	105934421	A	G	3:105934421:A:G	rs13074446	3:104419843-107419843	0.0041488	1	5.5187e-05	0.00087139	0.0041418	6.9332e-06	6.6756e-05	6.6756e-05	6.6756e-05	6.6756e-05	6.6756e-05	6.6756e-05	6.6756e-05	6.6756e-05	11.883	-1.4032	0	0	0	0	0	0	0	0	0.00468041263281715	0.00333142529913388	0.1	0.182926829268293	UKBB.Eosino.SuSiE.cv2f_ukbb.txt
7470	3	105934953	G	T	3:105934953:G:T	rs13090803	3:104419843-107419843	0.018258	1	0.00026626	0.0019856	0.018249	8.9497e-06	6.6756e-05	6.6756e-05	6.6756e-05	6.6756e-05	6.6756e-05	6.6756e-05	6.6756e-05	6.6756e-05	13.366	-1.1479	0	0	0	0	0	0	0	0	0.0187819613589734	0.0146784442232593	0.1	0.182926829268293	UKBB.Eosino.SuSiE.cv2f_ukbb.txt
7471	3	105935232	TA	T	3:105935232:TA:T	3:105935232:TA:T	3:104419843-107419843	0.0084417	1	0.00011481	0.0012665	0.0084347	7.0846e-06	6.6756e-05	6.6756e-05	6.6756e-05	6.6756e-05	6.6756e-05	6.6756e-05	6.6756e-05	6.6756e-05	12.594	-1.3816	0	0	0	0	0	0	0	0	0.00897114084893613	0.00678438673296755	0.1	0.182926829268293	UKBB.Eosino.SuSiE.cv2f_ukbb.txt
7472	3	105937528	G	A	3:105937528:G:A	rs13061363	3:104419843-107419843	0.0057735	1	7.772e-05	0.0010388	0.0057665	7.009e-06	6.6756e-05	6.6756e-05	6.6756e-05	6.6756e-05	6.6756e-05	6.6756e-05	6.6756e-05	6.6756e-05	12.214	-1.3923	0	0	0	0	0	0	0	0	0.00630430923203718	0.00463824037555072	0.1	0.182926829268293	UKBB.Eosino.SuSiE.cv2f_ukbb.txt
7473	3	105937848	T	C	3:105937848:T:C	rs13084089	3:104419843-107419843	0.0057349	1	7.7181e-05	0.0010351	0.0057279	7.0071e-06	6.6756e-05	6.6756e-05	6.6756e-05	6.6756e-05	6.6756e-05	6.6756e-05	6.6756e-05	6.6756e-05	12.207	-1.3926	0	0	0	0	0	0	0	0	0.00626572822376881	0.00460719275940635	0.1	0.182926829268293	UKBB.Eosino.SuSiE.cv2f_ukbb.txt
7474	3	105938376	C	T	3:105938376:C:T	rs12635334	3:104419843-107419843	0.0035041	1	4.6573e-05	0.00080072	0.0034971	6.9373e-06	6.6756e-05	6.6756e-05	6.6756e-05	6.6756e-05	6.6756e-05	6.6756e-05	6.6756e-05	6.6756e-05	11.713	-1.4026	0	0	0	0	0	0	0	0	0.00403606540405699	0.00281286576213269	0.1	0.182926829268293	UKBB.Eosino.SuSiE.cv2f_ukbb.txt
7475	3	105939727	G	GTGTC	3:105939727:G:GTGTC	rs147955092	3:104419843-107419843	0.0040105	1	5.3304e-05	0.00085616	0.0040036	6.9268e-06	6.6756e-05	6.6756e-05	6.6756e-05	6.6756e-05	6.6756e-05	6.6756e-05	6.6756e-05	6.6756e-05	11.849	-1.4041	0	0	0	0	0	0	0	0	0.00454228100769183	0.00322026518122864	0.1	0.182926829268293	UKBB.Eosino.SuSiE.cv2f_ukbb.txt
7476	3	105939829	G	C	3:105939829:G:C	rs71327598	3:104419843-107419843	0.0082005	1	0.00011142	0.0012473	0.0081934	7.0748e-06	6.6756e-05	6.6756e-05	6.6756e-05	6.6756e-05	6.6756e-05	6.6756e-05	6.6756e-05	6.6756e-05	12.565	-1.383	0	0	0	0	0	0	0	0	0.00872996167869966	0.00659029891494611	0.1	0.182926829268293	UKBB.Eosino.SuSiE.cv2f_ukbb.txt
7477	3	105940248	T	G	3:105940248:T:G	rs113821680	3:104419843-107419843	0.0045286	1	6.0448e-05	0.00091321	0.0045216	6.9515e-06	6.6756e-05	6.6756e-05	6.6756e-05	6.6756e-05	6.6756e-05	6.6756e-05	6.6756e-05	6.6756e-05	11.97	-1.4005	0	0	0	0	0	0	0	0	0.00506002542447581	0.00363691453777681	0.1	0.182926829268293	UKBB.Eosino.SuSiE.cv2f_ukbb.txt
7478	3	105940856	A	G	3:105940856:A:G	rs12632047	3:104419843-107419843	0.01804	1	0.00024407	0.0018312	0.018033	7.136e-06	6.6756e-05	6.6756e-05	6.6756e-05	6.6756e-05	6.6756e-05	6.6756e-05	6.6756e-05	6.6756e-05	13.354	-1.3743	0	0	0	0	0	0	0	0	0.0185642985758619	0.0145047062676329	0.1	0.182926829268293	UKBB.Eosino.SuSiE.cv2f_ukbb.txt
7479	3	105941719	C	T	3:105941719:C:T	rs115621637	3:104419843-107419843	0.005762	1	7.7563e-05	0.0010377	0.0057551	7.0084e-06	6.6756e-05	6.6756e-05	6.6756e-05	6.6756e-05	6.6756e-05	6.6756e-05	6.6756e-05	6.6756e-05	12.212	-1.3924	0	0	0	0	0	0	0	0	0.00629291480239358	0.0046290708723371	0.1	0.182926829268293	UKBB.Eosino.SuSiE.cv2f_ukbb.txt
7480	3	105941784	T	G	3:105941784:T:G	rs111623097	3:104419843-107419843	0.0082127	1	0.0001116	0.0012484	0.0082057	7.0753e-06	6.6756e-05	6.6756e-05	6.6756e-05	6.6756e-05	6.6756e-05	6.6756e-05	6.6756e-05	6.6756e-05	12.566	-1.3829	0	0	0	0	0	0	0	0	0.00874225552010266	0.00660019232630815	0.1	0.182926829268293	UKBB.Eosino.SuSiE.cv2f_ukbb.txt
7481	3	105942484	T	A	3:105942484:T:A	rs35599395	3:104419843-107419843	0.008224	1	0.00011176	0.0012493	0.008217	7.0757e-06	6.6756e-05	6.6756e-05	6.6756e-05	6.6756e-05	6.6756e-05	6.6756e-05	6.6756e-05	6.6756e-05	12.568	-1.3828	0	0	0	0	0	0	0	0	0.00875354980336329	0.00660928139528305	0.1	0.182926829268293	UKBB.Eosino.SuSiE.cv2f_ukbb.txt
7482	3	105942551	C	G	3:105942551:C:G	rs35064281	3:104419843-107419843	0.0081882	1	0.00011126	0.0012464	0.0081812	7.0744e-06	6.6756e-05	6.6756e-05	6.6756e-05	6.6756e-05	6.6756e-05	6.6756e-05	6.6756e-05	6.6756e-05	12.563	-1.383	0	0	0	0	0	0	0	0	0.00871776788231404	0.00658048593782279	0.1	0.182926829268293	UKBB.Eosino.SuSiE.cv2f_ukbb.txt
7483	3	105942557	G	A	3:105942557:G:A	rs35850444	3:104419843-107419843	0.0084769	1	0.00011532	0.0012695	0.0084699	7.0855e-06	6.6756e-05	6.6756e-05	6.6756e-05	6.6756e-05	6.6756e-05	6.6756e-05	6.6756e-05	6.6756e-05	12.598	-1.3815	0	0	0	0	0	0	0	0	0.00900632269749402	0.00681269958499553	0.1	0.182926829268293	UKBB.Eosino.SuSiE.cv2f_ukbb.txt
7484	3	105943369	A	G	3:105943369:A:G	rs7617081	3:104419843-107419843	0.0043738	1	-5.3339e-05	0.00082006	0.0043657	8.1466e-06	6.6756e-05	6.6756e-05	6.6756e-05	6.6756e-05	6.6756e-05	6.6756e-05	6.6756e-05	6.6756e-05	11.935	-1.2419	0	0	0	0	0	0	0	0	0.00490539899351505	0.00351151755961876	0.1	0.182926829268293	UKBB.Eosino.SuSiE.cv2f_ukbb.txt
7485	3	105943775	A	G	3:105943775:A:G	rs36015221	3:104419843-107419843	0.00772	1	0.000105	0.0012118	0.007713	7.0867e-06	6.6756e-05	6.6756e-05	6.6756e-05	6.6756e-05	6.6756e-05	6.6756e-05	6.6756e-05	6.6756e-05	12.504	-1.3813	0	0	0	0	0	0	0	0	0.00824983337425333	0.00620389283215506	0.1	0.182926829268293	UKBB.Eosino.SuSiE.cv2f_ukbb.txt
7486	3	105943918	G	A	3:105943918:G:A	rs13059837	3:104419843-107419843	0.018364	1	0.00024861	0.0018484	0.018357	7.1423e-06	6.6756e-05	6.6756e-05	6.6756e-05	6.6756e-05	6.6756e-05	6.6756e-05	6.6756e-05	6.6756e-05	13.371	-1.3735	0	0	0	0	0	0	0	0	0.018888129454952	0.0147653132010723	0.1	0.182926829268293	UKBB.Eosino.SuSiE.cv2f_ukbb.txt
7487	3	105945785	G	A	3:105945785:G:A	rs35996579	3:104419843-107419843	0.0044919	1	5.9947e-05	0.00090935	0.004485	6.9498e-06	6.6756e-05	6.6756e-05	6.6756e-05	6.6756e-05	6.6756e-05	6.6756e-05	6.6756e-05	6.6756e-05	11.962	-1.4008	0	0	0	0	0	0	0	0	0.00502344352888362	0.00360747560640684	0.1	0.182926829268293	UKBB.Eosino.SuSiE.cv2f_ukbb.txt
7488	3	105946084	G	A	3:105946084:G:A	rs34515571	3:104419843-107419843	0.0084998	1	0.00011566	0.0012715	0.0084928	7.0867e-06	6.6756e-05	6.6756e-05	6.6756e-05	6.6756e-05	6.6756e-05	6.6756e-05	6.6756e-05	6.6756e-05	12.601	-1.3813	0	0	0	0	0	0	0	0	0.0090292114976539	0.00683111902566147	0.1	0.182926829268293	UKBB.Eosino.SuSiE.cv2f_ukbb.txt
7489	3	105946997	AT	A	3:105946997:AT:A	3:105946997:AT:A	3:104419843-107419843	0.015617	1	0.00021025	0.0016977	0.01561	7.1059e-06	6.6756e-05	6.6756e-05	6.6756e-05	6.6756e-05	6.6756e-05	6.6756e-05	6.6756e-05	6.6756e-05	13.209	-1.3786	0	0	0	0	0	0	0	0	0.0161425799388462	0.0125557846635475	0.1	0.182926829268293	UKBB.Eosino.SuSiE.cv2f_ukbb.txt
7490	3	105947206	A	G	3:105947206:A:G	rs12632646	3:104419843-107419843	0.008323	1	0.00011317	0.0012574	0.008316	7.0794e-06	6.6756e-05	6.6756e-05	6.6756e-05	6.6756e-05	6.6756e-05	6.6756e-05	6.6756e-05	6.6756e-05	12.58	-1.3823	0	0	0	0	0	0	0	0	0.00885249991211401	0.00668891129161175	0.1	0.182926829268293	UKBB.Eosino.SuSiE.cv2f_ukbb.txt
7491	3	105947572	A	G	3:105947572:A:G	rs12632731	3:104419843-107419843	0.0084288	1	0.00011466	0.0012659	0.0084218	7.0836e-06	6.6756e-05	6.6756e-05	6.6756e-05	6.6756e-05	6.6756e-05	6.6756e-05	6.6756e-05	6.6756e-05	12.592	-1.3817	0	0	0	0	0	0	0	0	0.00895824683683977	0.00677401071617323	0.1	0.182926829268293	UKBB.Eosino.SuSiE.cv2f_ukbb.txt
7492	3	105947658	C	G	3:105947658:C:G	rs12638191	3:104419843-107419843	0.017861	1	0.00024161	0.001822	0.017854	7.1319e-06	6.6756e-05	6.6756e-05	6.6756e-05	6.6756e-05	6.6756e-05	6.6756e-05	6.6756e-05	6.6756e-05	13.344	-1.3749	0	0	0	0	0	0	0	0	0.0183853914001351	0.0143607289803316	0.1	0.182926829268293	UKBB.Eosino.SuSiE.cv2f_ukbb.txt
7493	3	105948518	A	G	3:105948518:A:G	rs1921445	3:104419843-107419843	0.0082691	1	0.00011244	0.0012534	0.0082621	7.0797e-06	6.6756e-05	6.6756e-05	6.6756e-05	6.6756e-05	6.6756e-05	6.6756e-05	6.6756e-05	6.6756e-05	12.573	-1.3823	0	0	0	0	0	0	0	0	0.00879862936931519	0.00664555723694393	0.1	0.182926829268293	UKBB.Eosino.SuSiE.cv2f_ukbb.txt
7494	3	105950099	T	G	3:105950099:T:G	rs1445082	3:104419843-107419843	0.0045007	1	6.0101e-05	0.0009108	0.0044937	6.9533e-06	6.6756e-05	6.6756e-05	6.6756e-05	6.6756e-05	6.6756e-05	6.6756e-05	6.6756e-05	6.6756e-05	11.964	-1.4003	0	0	0	0	0	0	0	0	0.00503214230573212	0.00361447338517507	0.1	0.182926829268293	UKBB.Eosino.SuSiE.cv2f_ukbb.txt
7495	3	105951314	T	G	3:105951314:T:G	rs34552617	3:104419843-107419843	0.0078057	1	0.00010597	0.0012162	0.0077986	7.0629e-06	6.6756e-05	6.6756e-05	6.6756e-05	6.6756e-05	6.6756e-05	6.6756e-05	6.6756e-05	6.6756e-05	12.515	-1.3846	0	0	0	0	0	0	0	0	0.00833536346234143	0.00627274454049587	0.1	0.182926829268293	UKBB.Eosino.SuSiE.cv2f_ukbb.txt
7496	3	105951890	T	A	3:105951890:T:A	rs1838556	3:104419843-107419843	0.0031846	1	-3.8376e-05	0.00069235	0.0031767	7.9065e-06	6.6756e-05	6.6756e-05	6.6756e-05	6.6756e-05	6.6756e-05	6.6756e-05	6.6756e-05	6.6756e-05	11.617	-1.2718	0	0	0	0	0	0	0	0	0.00371680429989463	0.00255515446128707	0.1	0.182926829268293	UKBB.Eosino.SuSiE.cv2f_ukbb.txt
7497	3	105953525	C	T	3:105953525:C:T	rs12631926	3:104419843-107419843	0.005167	1	6.9379e-05	0.00098068	0.00516	6.9849e-06	6.6756e-05	6.6756e-05	6.6756e-05	6.6756e-05	6.6756e-05	6.6756e-05	6.6756e-05	6.6756e-05	12.102	-1.3957	0	0	0	0	0	0	0	0	0.00569811334232728	0.00415040671773892	0.1	0.182926829268293	UKBB.Eosino.SuSiE.cv2f_ukbb.txt
7498	3	105954540	T	C	3:105954540:T:C	rs1992664	3:104419843-107419843	0.0037435	1	-4.541e-05	0.00075512	0.0037355	8.0415e-06	6.6756e-05	6.6756e-05	6.6756e-05	6.6756e-05	6.6756e-05	6.6756e-05	6.6756e-05	6.6756e-05	11.779	-1.2549	0	0	0	0	0	0	0	0	0.00427543595169277	0.00300462098723131	0.1	0.182926829268293	UKBB.Eosino.SuSiE.cv2f_ukbb.txt
7499	3	105955147	G	A	3:105955147:G:A	rs34637619	3:104419843-107419843	0.0043744	1	5.8404e-05	0.00089787	0.0043675	6.9488e-06	6.6756e-05	6.6756e-05	6.6756e-05	6.6756e-05	6.6756e-05	6.6756e-05	6.6756e-05	6.6756e-05	11.936	-1.4009	0	0	0	0	0	0	0	0	0.00490600608592862	0.00351296537591561	0.1	0.182926829268293	UKBB.Eosino.SuSiE.cv2f_ukbb.txt
7500	3	105959033	C	T	3:105959033:C:T	rs72932453	3:104419843-107419843	0.0047039	1	6.3099e-05	0.00093517	0.0046969	6.9689e-06	6.6756e-05	6.6756e-05	6.6756e-05	6.6756e-05	6.6756e-05	6.6756e-05	6.6756e-05	6.6756e-05	12.008	-1.398	0	0	0	0	0	0	0	0	0.00523524791881214	0.00377791575824571	0.1	0.182926829268293	UKBB.Eosino.SuSiE.cv2f_ukbb.txt
7501	3	105959125	A	C	3:105959125:A:C	rs34025141	3:104419843-107419843	0.0046949	1	6.2974e-05	0.00093423	0.0046879	6.9685e-06	6.6756e-05	6.6756e-05	6.6756e-05	6.6756e-05	6.6756e-05	6.6756e-05	6.6756e-05	6.6756e-05	12.006	-1.3981	0	0	0	0	0	0	0	0	0.00522625238889562	0.00377067667676134	0.1	0.182926829268293	UKBB.Eosino.SuSiE.cv2f_ukbb.txt
7502	3	105959993	C	T	3:105959993:C:T	rs76032549	3:104419843-107419843	0.016941	1	0.00023735	0.0018388	0.016933	7.4744e-06	6.6756e-05	6.6756e-05	6.6756e-05	6.6756e-05	6.6756e-05	6.6756e-05	6.6756e-05	6.6756e-05	13.291	-1.328	0	0	0	0	0	0	0	0	0.0174652262290859	0.0136199296417584	0.1	0.182926829268293	UKBB.Eosino.SuSiE.cv2f_ukbb.txt
7503	3	105960464	C	T	3:105960464:C:T	rs12185995	3:104419843-107419843	0.003564	1	4.7813e-05	0.00081503	0.003557	6.9878e-06	6.6756e-05	6.6756e-05	6.6756e-05	6.6756e-05	6.6756e-05	6.6756e-05	6.6756e-05	6.6756e-05	11.73	-1.3953	0	0	0	0	0	0	0	0	0.00409598330023686	0.00286104587112357	0.1	0.182926829268293	UKBB.Eosino.SuSiE.cv2f_ukbb.txt
7504	3	105960934	C	T	3:105960934:C:T	rs12186008	3:104419843-107419843	0.0039885	1	5.3743e-05	0.00086559	0.0039815	7.0187e-06	6.6756e-05	6.6756e-05	6.6756e-05	6.6756e-05	6.6756e-05	6.6756e-05	6.6756e-05	6.6756e-05	11.843	-1.3909	0	0	0	0	0	0	0	0	0.00452028444562391	0.00320248921447241	0.1	0.182926829268293	UKBB.Eosino.SuSiE.cv2f_ukbb.txt
7505	3	105960997	G	C	3:105960997:G:C	rs35245139	3:104419843-107419843	0.0063511	1	8.6755e-05	0.001105	0.006344	7.1231e-06	6.6756e-05	6.6756e-05	6.6756e-05	6.6756e-05	6.6756e-05	6.6756e-05	6.6756e-05	6.6756e-05	12.309	-1.3762	0	0	0	0	0	0	0	0	0.00688161016144606	0.0051027481041348	0.1	0.182926829268293	UKBB.Eosino.SuSiE.cv2f_ukbb.txt
7506	3	105961682	C	G	3:105961682:C:G	rs13099655	3:104419843-107419843	0.002928	1	3.8989e-05	0.00073383	0.002921	6.9432e-06	6.6756e-05	6.6756e-05	6.6756e-05	6.6756e-05	6.6756e-05	6.6756e-05	6.6756e-05	6.6756e-05	11.533	-1.4017	0	0	0	0	0	0	0	0	0.00346028287130451	0.0023494841128906	0.1	0.182926829268293	UKBB.Eosino.SuSiE.cv2f_ukbb.txt
7507	3	105964917	A	T	3:105964917:A:T	rs1550764	3:104419843-107419843	0.0064935	1	8.9074e-05	0.0011219	0.0064864	7.1878e-06	6.6756e-05	6.6756e-05	6.6756e-05	6.6756e-05	6.6756e-05	6.6756e-05	6.6756e-05	6.6756e-05	12.331	-1.3671	0	0	0	0	0	0	0	0	0.00702399736299819	0.00521728646006625	0.1	0.182926829268293	UKBB.Eosino.SuSiE.cv2f_ukbb.txt
7508	3	111806621	TG	T	3:111806621:TG:T	3:111806621:TG:T	3:110559768-113559768	0.0042447	4	-0.00015036	0.0023403	3.7956e-31	1.4144e-16	1.5048e-12	0.0042431	1.5814e-06	6.5907e-05	6.5907e-05	6.5907e-05	6.5907e-05	6.5907e-05	-2.4423	-2.1252	-1.9208	13.777	-1.4589	0	0	0	0	0	0.00457276767248704	0.00161619127239576	0.1	0.578125	UKBB.Eosino.SuSiE.cv2f_ukbb.txt
7509	3	111806623	T	A	3:111806623:T:A	rs535920203	3:110559768-113559768	0.0042447	4	-0.00015036	0.0023403	3.7956e-31	1.4144e-16	1.5048e-12	0.0042431	1.5814e-06	6.5907e-05	6.5907e-05	6.5907e-05	6.5907e-05	6.5907e-05	-2.4423	-2.1252	-1.9208	13.777	-1.4589	0	0	0	0	0	0.00457276767248704	0.00161619127239576	0.1	0.578125	UKBB.Eosino.SuSiE.cv2f_ukbb.txt
7510	3	111807806	G	A	3:111807806:G:A	rs79923198	3:110559768-113559768	0.0029981	4	-0.00010481	0.0019431	3.8581e-31	1.4098e-16	1.4706e-12	0.0029965	1.5841e-06	6.5907e-05	6.5907e-05	6.5907e-05	6.5907e-05	6.5907e-05	-2.426	-2.1285	-1.9438	13.429	-1.4572	0	0	0	0	0	0.00332658307838651	0.00114136295343825	0.1	0.578125	UKBB.Eosino.SuSiE.cv2f_ukbb.txt
7511	3	111808210	TA	T	3:111808210:TA:T	3:111808210:TA:T	3:110559768-113559768	0.0041976	4	-0.00014856	0.0023253	3.7974e-31	1.4142e-16	1.5036e-12	0.004196	1.5814e-06	6.5907e-05	6.5907e-05	6.5907e-05	6.5907e-05	6.5907e-05	-2.4418	-2.1254	-1.9216	13.766	-1.4589	0	0	0	0	0	0.00452568326599789	0.00639300377457275	0.4	0.578125	UKBB.Eosino.SuSiE.cv2f_ukbb.txt
7512	3	111809321	AT	A	3:111809321:AT:A	3:111809321:AT:A	3:110559768-113559768	0.0042001	4	-0.00014864	0.0023258	3.7974e-31	1.4142e-16	1.5037e-12	0.0041985	1.5814e-06	6.5907e-05	6.5907e-05	6.5907e-05	6.5907e-05	6.5907e-05	-2.4418	-2.1254	-1.9216	13.766	-1.4589	0	0	0	0	0	0.00452818243831699	0.0111944223327459	0.7	0.578125	UKBB.Eosino.SuSiE.cv2f_ukbb.txt
7513	3	111809535	A	C	3:111809535:A:C	rs28722116	3:110559768-113559768	0.0030194	4	-0.00010557	0.0019502	3.8566e-31	1.4098e-16	1.4712e-12	0.0030178	1.584e-06	6.5907e-05	6.5907e-05	6.5907e-05	6.5907e-05	6.5907e-05	-2.4263	-2.1285	-1.9434	13.436	-1.4573	0	0	0	0	0	0.00334787592682118	0.0114947609574033	1	0.578125	UKBB.Eosino.SuSiE.cv2f_ukbb.txt
7514	3	111809773	T	C	3:111809773:T:C	rs9847052	3:110559768-113559768	0.0030194	4	-0.00010557	0.0019502	3.8566e-31	1.4098e-16	1.4712e-12	0.0030178	1.584e-06	6.5907e-05	6.5907e-05	6.5907e-05	6.5907e-05	6.5907e-05	-2.4263	-2.1285	-1.9434	13.436	-1.4573	0	0	0	0	0	0.00334787592682118	0.00114947609574034	0.1	0.578125	UKBB.Eosino.SuSiE.cv2f_ukbb.txt
7515	3	111810554	TAAG	T	3:111810554:TAAG:T	3:111810554:TAAG:T	3:110559768-113559768	0.0041877	4	-0.00014819	0.0023222	3.7984e-31	1.4141e-16	1.5033e-12	0.0041861	1.5814e-06	6.5907e-05	6.5907e-05	6.5907e-05	6.5907e-05	6.5907e-05	-2.4416	-2.1254	-1.9218	13.763	-1.4589	0	0	0	0	0	0.00451578654361495	0.00159448004651686	0.1	0.578125	UKBB.Eosino.SuSiE.cv2f_ukbb.txt
7516	3	111810782	C	T	3:111810782:C:T	rs57344127	3:110559768-113559768	0.0030218	4	-0.00010566	0.001951	3.8565e-31	1.4098e-16	1.4713e-12	0.0030203	1.584e-06	6.5907e-05	6.5907e-05	6.5907e-05	6.5907e-05	6.5907e-05	-2.4264	-2.1285	-1.9433	13.437	-1.4573	0	0	0	0	0	0.00335037509913372	0.00115042834248946	0.1	0.578125	UKBB.Eosino.SuSiE.cv2f_ukbb.txt
7517	3	111810810	T	C	3:111810810:T:C	rs59459588	3:110559768-113559768	0.0030218	4	-0.00010566	0.001951	3.8565e-31	1.4098e-16	1.4713e-12	0.0030203	1.584e-06	6.5907e-05	6.5907e-05	6.5907e-05	6.5907e-05	6.5907e-05	-2.4264	-2.1285	-1.9433	13.437	-1.4573	0	0	0	0	0	0.00335037509913372	0.00115042834248946	0.1	0.578125	UKBB.Eosino.SuSiE.cv2f_ukbb.txt
7518	3	111813934	A	C	3:111813934:A:C	rs9814494	3:110559768-113559768	0.0027742	4	-9.6878e-05	0.0018675	3.8771e-31	1.4095e-16	1.464e-12	0.0027726	1.5858e-06	6.5907e-05	6.5907e-05	6.5907e-05	6.5907e-05	6.5907e-05	-2.421	-2.1287	-1.9483	13.351	-1.4562	0	0	0	0	0	0.003102758900833	0.00105607973459132	0.1	0.578125	UKBB.Eosino.SuSiE.cv2f_ukbb.txt
7519	3	111814591	C	T	3:111814591:C:T	rs340158	3:110559768-113559768	0.0024175	4	-8.37e-05	0.001729	3.8901e-31	1.4097e-16	1.4558e-12	0.0024159	1.5879e-06	6.5907e-05	6.5907e-05	6.5907e-05	6.5907e-05	6.5907e-05	-2.4177	-2.1286	-1.9539	13.213	-1.4548	0	0	0	0	0	0.00274617909017172	0.000920213168433603	0.1	0.578125	UKBB.Eosino.SuSiE.cv2f_ukbb.txt
7520	3	111814636	TG	T	3:111814636:TG:T	rs750148070	3:110559768-113559768	0.0023961	4	-8.2895e-05	0.0017201	3.8916e-31	1.4096e-16	1.4563e-12	0.0023945	1.5879e-06	6.5907e-05	6.5907e-05	6.5907e-05	6.5907e-05	6.5907e-05	-2.4173	-2.1286	-1.9536	13.205	-1.4548	0	0	0	0	0	0.00272478617526151	0.00501634064943879	0.55	0.578125	UKBB.Eosino.SuSiE.cv2f_ukbb.txt
7521	3	111815278	A	G	3:111815278:A:G	rs340157	3:110559768-113559768	0.0023244	4	-8.0379e-05	0.0016935	3.8997e-31	1.4099e-16	1.4527e-12	0.0023228	1.589e-06	6.5907e-05	6.5907e-05	6.5907e-05	6.5907e-05	6.5907e-05	-2.4152	-2.1284	-1.9561	13.174	-1.4541	0	0	0	0	0	0.00265311101070154	0.00884751499498193	1	0.578125	UKBB.Eosino.SuSiE.cv2f_ukbb.txt
7522	3	111817338	T	A	3:111817338:T:A	rs340155	3:110559768-113559768	0.0023802	4	-8.2365e-05	0.0017148	3.8938e-31	1.4097e-16	1.4546e-12	0.0023787	1.5883e-06	6.5907e-05	6.5907e-05	6.5907e-05	6.5907e-05	6.5907e-05	-2.4167	-2.1285	-1.9547	13.198	-1.4546	0	0	0	0	0	0.0027089918052241	0.000906043736807471	0.1	0.578125	UKBB.Eosino.SuSiE.cv2f_ukbb.txt
7523	3	111818078	G	A	3:111818078:G:A	rs186866	3:110559768-113559768	0.0023802	4	-8.2365e-05	0.0017148	3.8938e-31	1.4097e-16	1.4546e-12	0.0023787	1.5883e-06	6.5907e-05	6.5907e-05	6.5907e-05	6.5907e-05	6.5907e-05	-2.4167	-2.1285	-1.9547	13.198	-1.4546	0	0	0	0	0	0.0027089918052241	0.000906043736807471	0.1	0.578125	UKBB.Eosino.SuSiE.cv2f_ukbb.txt
7524	3	111820713	T	C	3:111820713:T:C	rs572108318	3:110559768-113559768	0.0023622	4	-8.1684e-05	0.0017071	3.8951e-31	1.4097e-16	1.4551e-12	0.0023606	1.5883e-06	6.5907e-05	6.5907e-05	6.5907e-05	6.5907e-05	6.5907e-05	-2.4164	-2.1285	-1.9544	13.19	-1.4546	0	0	0	0	0	0.00269089779776077	0.000899149470344196	0.1	0.578125	UKBB.Eosino.SuSiE.cv2f_ukbb.txt
7525	3	111820714	G	A	3:111820714:G:A	rs540981491	3:110559768-113559768	0.0023622	4	-8.1684e-05	0.0017071	3.8951e-31	1.4097e-16	1.4551e-12	0.0023606	1.5883e-06	6.5907e-05	6.5907e-05	6.5907e-05	6.5907e-05	6.5907e-05	-2.4164	-2.1285	-1.9544	13.19	-1.4546	0	0	0	0	0	0.00269089779776077	0.000899149470344196	0.1	0.578125	UKBB.Eosino.SuSiE.cv2f_ukbb.txt
7526	3	111820743	T	G	3:111820743:T:G	rs340152	3:110559768-113559768	0.002376	4	-8.2198e-05	0.0017128	3.8938e-31	1.4097e-16	1.4555e-12	0.0023744	1.5881e-06	6.5907e-05	6.5907e-05	6.5907e-05	6.5907e-05	6.5907e-05	-2.4168	-2.1286	-1.9542	13.196	-1.4547	0	0	0	0	0	0.00270469302940679	0.00497423229819483	0.55	0.578125	UKBB.Eosino.SuSiE.cv2f_ukbb.txt
7527	3	111821047	G	A	3:111821047:G:A	rs111413886	3:110559768-113559768	0.0025097	4	-8.6848e-05	0.0017606	3.865e-31	1.4096e-16	1.4641e-12	0.0025081	1.5854e-06	6.5907e-05	6.5907e-05	6.5907e-05	6.5907e-05	6.5907e-05	-2.4242	-2.1286	-1.9482	13.251	-1.4564	0	0	0	0	0	0.00283834607179312	0.00955332028539446	1	0.578125	UKBB.Eosino.SuSiE.cv2f_ukbb.txt
7528	3	111821489	A	T	3:111821489:A:T	rs16859188	3:110559768-113559768	0.0023152	4	-7.9998e-05	0.0016888	3.8989e-31	1.4098e-16	1.4536e-12	0.0023136	1.5888e-06	6.5907e-05	6.5907e-05	6.5907e-05	6.5907e-05	6.5907e-05	-2.4154	-2.1285	-1.9554	13.17	-1.4543	0	0	0	0	0	0.00264391385716733	0.000881247231461657	0.1	0.578125	UKBB.Eosino.SuSiE.cv2f_ukbb.txt
7529	3	111821863	A	G	3:111821863:A:G	rs192095	3:110559768-113559768	0.0027146	4	-9.4302e-05	0.0018378	3.8635e-31	1.4096e-16	1.4666e-12	0.002713	1.585e-06	6.5907e-05	6.5907e-05	6.5907e-05	6.5907e-05	6.5907e-05	-2.4246	-2.1286	-1.9466	13.329	-1.4566	0	0	0	0	0	0.00304317783544883	0.00103337817209337	0.1	0.578125	UKBB.Eosino.SuSiE.cv2f_ukbb.txt
7530	3	111822098	G	A	3:111822098:G:A	rs7631566	3:110559768-113559768	0.0037768	4	-0.00013294	0.0021943	3.8151e-31	1.4122e-16	1.4924e-12	0.0037752	1.5816e-06	6.5907e-05	6.5907e-05	6.5907e-05	6.5907e-05	6.5907e-05	-2.4372	-2.1268	-1.9291	13.66	-1.4588	0	0	0	0	0	0.00410502278045133	0.00143796877083935	0.1	0.578125	UKBB.Eosino.SuSiE.cv2f_ukbb.txt
7531	3	111822347	A	C	3:111822347:A:C	rs340174	3:110559768-113559768	0.0027836	4	-9.678e-05	0.0018624	3.858e-31	1.4097e-16	1.4686e-12	0.002782	1.5845e-06	6.5907e-05	6.5907e-05	6.5907e-05	6.5907e-05	6.5907e-05	-2.426	-2.1286	-1.9452	13.355	-1.4569	0	0	0	0	0	0.00311215449275892	0.00105966018236781	0.1	0.578125	UKBB.Eosino.SuSiE.cv2f_ukbb.txt
7532	3	111822385	C	T	3:111822385:C:T	rs340173	3:110559768-113559768	0.0027125	4	-9.423e-05	0.0018371	3.8639e-31	1.4096e-16	1.4664e-12	0.0027109	1.5851e-06	6.5907e-05	6.5907e-05	6.5907e-05	6.5907e-05	6.5907e-05	-2.4245	-2.1286	-1.9467	13.329	-1.4566	0	0	0	0	0	0.00304107863040426	0.00103257828482417	0.1	0.578125	UKBB.Eosino.SuSiE.cv2f_ukbb.txt
7533	3	111822719	C	G	3:111822719:C:G	rs9867907	3:110559768-113559768	0.0034951	4	-0.00012273	0.0021064	3.8296e-31	1.4112e-16	1.4848e-12	0.0034935	1.5822e-06	6.5907e-05	6.5907e-05	6.5907e-05	6.5907e-05	6.5907e-05	-2.4334	-2.1275	-1.9342	13.582	-1.4584	0	0	0	0	0	0.00382341664131525	0.00133066960715389	0.1	0.578125	UKBB.Eosino.SuSiE.cv2f_ukbb.txt
7534	3	111822951	T	C	3:111822951:T:C	rs9816581	3:110559768-113559768	0.0035774	4	-0.00012573	0.0021327	3.8252e-31	1.4114e-16	1.4869e-12	0.0035758	1.582e-06	6.5907e-05	6.5907e-05	6.5907e-05	6.5907e-05	6.5907e-05	-2.4345	-2.1273	-1.9328	13.606	-1.4586	0	0	0	0	0	0.00390568919476997	0.00136201757013332	0.1	0.578125	UKBB.Eosino.SuSiE.cv2f_ukbb.txt
7535	3	111823115	C	T	3:111823115:C:T	rs76029872	3:110559768-113559768	0.0035996	4	-0.00012653	0.0021397	3.8242e-31	1.4115e-16	1.4874e-12	0.003598	1.5819e-06	6.5907e-05	6.5907e-05	6.5907e-05	6.5907e-05	6.5907e-05	-2.4348	-2.1273	-1.9325	13.612	-1.4586	0	0	0	0	0	0.00392788174534142	0.00137047352126507	0.1	0.578125	UKBB.Eosino.SuSiE.cv2f_ukbb.txt
7536	3	111823116	C	G	3:111823116:C:G	rs77755432	3:110559768-113559768	0.0035996	4	-0.00012653	0.0021397	3.8242e-31	1.4115e-16	1.4874e-12	0.003598	1.5819e-06	6.5907e-05	6.5907e-05	6.5907e-05	6.5907e-05	6.5907e-05	-2.4348	-2.1273	-1.9325	13.612	-1.4586	0	0	0	0	0	0.00392788174534142	0.00137047352126507	0.1	0.578125	UKBB.Eosino.SuSiE.cv2f_ukbb.txt
7537	3	111823222	A	G	3:111823222:A:G	rs75084162	3:110559768-113559768	0.003604	4	-0.0001267	0.0021411	3.8242e-31	1.4115e-16	1.4874e-12	0.0036024	1.5819e-06	6.5907e-05	6.5907e-05	6.5907e-05	6.5907e-05	6.5907e-05	-2.4348	-2.1273	-1.9325	13.613	-1.4586	0	0	0	0	0	0.00393228028862047	0.00137214947554343	0.1	0.578125	UKBB.Eosino.SuSiE.cv2f_ukbb.txt
7538	3	111823553	G	A	3:111823553:G:A	rs6790375	3:110559768-113559768	0.0036565	4	-0.00012861	0.0021578	3.8227e-31	1.4117e-16	1.4885e-12	0.0036549	1.5819e-06	6.5907e-05	6.5907e-05	6.5907e-05	6.5907e-05	6.5907e-05	-2.4352	-2.1271	-1.9317	13.627	-1.4586	0	0	0	0	0	0.00398476290729188	0.00139214665727394	0.1	0.578125	UKBB.Eosino.SuSiE.cv2f_ukbb.txt
7539	3	111823690	C	G	3:111823690:C:G	rs6790318	3:110559768-113559768	0.0036715	4	-0.00012916	0.0021625	3.8221e-31	1.4117e-16	1.4888e-12	0.0036699	1.5818e-06	6.5907e-05	6.5907e-05	6.5907e-05	6.5907e-05	6.5907e-05	-2.4353	-2.1271	-1.9315	13.632	-1.4586	0	0	0	0	0	0.0039997578415979	0.00139786013776844	0.1	0.578125	UKBB.Eosino.SuSiE.cv2f_ukbb.txt
7540	3	111823980	G	A	3:111823980:G:A	rs6793177	3:110559768-113559768	0.0037113	4	-0.00013062	0.0021751	3.8207e-31	1.4118e-16	1.4895e-12	0.0037097	1.5818e-06	6.5907e-05	6.5907e-05	6.5907e-05	6.5907e-05	6.5907e-05	-2.4357	-2.127	-1.931	13.642	-1.4587	0	0	0	0	0	0.00403954466489931	0.00141301990601361	0.1	0.578125	UKBB.Eosino.SuSiE.cv2f_ukbb.txt
7541	3	111824036	G	T	3:111824036:G:T	rs6793189	3:110559768-113559768	0.0037216	4	-0.00013099	0.0021782	3.8202e-31	1.4119e-16	1.4898e-12	0.00372	1.5818e-06	6.5907e-05	6.5907e-05	6.5907e-05	6.5907e-05	6.5907e-05	-2.4358	-2.127	-1.9308	13.645	-1.4587	0	0	0	0	0	0.0040498412548492	0.00141694316261975	0.1	0.578125	UKBB.Eosino.SuSiE.cv2f_ukbb.txt
7542	3	111824308	T	G	3:111824308:T:G	rs74735247	3:110559768-113559768	0.0037561	4	-0.00013225	0.002189	3.8189e-31	1.412e-16	1.4905e-12	0.0037545	1.5817e-06	6.5907e-05	6.5907e-05	6.5907e-05	6.5907e-05	6.5907e-05	-2.4362	-2.1269	-1.9304	13.654	-1.4587	0	0	0	0	0	0.00408432973324502	0.00143008416775703	0.1	0.578125	UKBB.Eosino.SuSiE.cv2f_ukbb.txt
7543	3	111825144	T	C	3:111825144:T:C	rs9874686	3:110559768-113559768	0.0038502	4	-0.0001357	0.0022183	3.8156e-31	1.4123e-16	1.4923e-12	0.0038486	1.5816e-06	6.5907e-05	6.5907e-05	6.5907e-05	6.5907e-05	6.5907e-05	-2.437	-2.1267	-1.9292	13.679	-1.4588	0	0	0	0	0	0.00417839847971901	0.00146592673539214	0.1	0.578125	UKBB.Eosino.SuSiE.cv2f_ukbb.txt
7544	3	111825220	A	G	3:111825220:A:G	rs340171	3:110559768-113559768	0.0029277	4	-0.00010203	0.0019142	3.8527e-31	1.4098e-16	1.4711e-12	0.0029261	1.584e-06	6.5907e-05	6.5907e-05	6.5907e-05	6.5907e-05	6.5907e-05	-2.4274	-2.1285	-1.9435	13.405	-1.4573	0	0	0	0	0	0.00325620628640277	0.00111454768498431	0.1	0.578125	UKBB.Eosino.SuSiE.cv2f_ukbb.txt
7545	3	111825958	T	C	3:111825958:T:C	rs9288936	3:110559768-113559768	0.0040619	4	-0.00014344	0.0022825	3.8081e-31	1.4131e-16	1.4967e-12	0.0040603	1.5815e-06	6.5907e-05	6.5907e-05	6.5907e-05	6.5907e-05	6.5907e-05	-2.439	-2.1262	-1.9262	13.733	-1.4589	0	0	0	0	0	0.00439002829208324	0.00154656299010358	0.1	0.578125	UKBB.Eosino.SuSiE.cv2f_ukbb.txt
7546	3	111826066	AG	A	3:111826066:AG:A	3:111826066:AG:A	3:110559768-113559768	0.0061286	4	-0.00021979	0.0028431	3.7567e-31	1.4227e-16	1.538e-12	0.006127	1.5838e-06	6.5907e-05	6.5907e-05	6.5907e-05	6.5907e-05	6.5907e-05	-2.4526	-2.1193	-1.899	14.144	-1.4574	0	0	0	0	0	0.00645604634964836	0.00233376633262672	0.1	0.578125	UKBB.Eosino.SuSiE.cv2f_ukbb.txt
7547	3	111826113	T	C	3:111826113:T:C	rs9880044	3:110559768-113559768	0.0048293	4	-0.00017157	0.0025024	3.7771e-31	1.4173e-16	1.5161e-12	0.0048277	1.5819e-06	6.5907e-05	6.5907e-05	6.5907e-05	6.5907e-05	6.5907e-05	-2.4472	-2.1232	-1.9133	13.906	-1.4586	0	0	0	0	0	0.00515717462496856	0.00183886465219885	0.1	0.578125	UKBB.Eosino.SuSiE.cv2f_ukbb.txt
7548	3	111826411	A	G	3:111826411:A:G	rs9822776	3:110559768-113559768	0.0041076	4	-0.00014512	0.0022963	3.8067e-31	1.4132e-16	1.4975e-12	0.004106	1.5815e-06	6.5907e-05	6.5907e-05	6.5907e-05	6.5907e-05	6.5907e-05	-2.4394	-2.1261	-1.9257	13.744	-1.4589	0	0	0	0	0	0.0044357131620687	0.00156397006067654	0.1	0.578125	UKBB.Eosino.SuSiE.cv2f_ukbb.txt
7549	3	111826674	T	TTC	3:111826674:T:TTC	rs111349479	3:110559768-113559768	0.0073903	4	-0.00026641	0.0031357	3.7337e-31	1.43e-16	1.5627e-12	0.0073888	1.5876e-06	6.5907e-05	6.5907e-05	6.5907e-05	6.5907e-05	6.5907e-05	-2.4587	-2.1142	-1.8831	14.331	-1.455	0	0	0	0	0	0.00771743237011291	0.00281438431181857	0.1	0.578125	UKBB.Eosino.SuSiE.cv2f_ukbb.txt
7550	3	111828523	C	T	3:111828523:C:T	rs78063105	3:110559768-113559768	0.0023456	4	-8.1651e-05	0.0017125	3.941e-31	1.4103e-16	1.4465e-12	0.002344	1.5909e-06	6.5907e-05	6.5907e-05	6.5907e-05	6.5907e-05	6.5907e-05	-2.4047	-2.1281	-1.9603	13.183	-1.4529	0	0	0	0	0	0.00267430588672024	0.000892826551930348	0.1	0.578125	UKBB.Eosino.SuSiE.cv2f_ukbb.txt
7551	3	111828569	G	A	3:111828569:G:A	rs76067708	3:110559768-113559768	0.0023435	4	-8.1576e-05	0.0017117	3.9414e-31	1.4103e-16	1.4464e-12	0.0023419	1.5909e-06	6.5907e-05	6.5907e-05	6.5907e-05	6.5907e-05	6.5907e-05	-2.4046	-2.1281	-1.9604	13.182	-1.4529	0	0	0	0	0	0.00267220658199219	0.00089202666466115	0.1	0.578125	UKBB.Eosino.SuSiE.cv2f_ukbb.txt
7552	3	111830304	A	G	3:111830304:A:G	rs79754744	3:110559768-113559768	0.029123	4	-0.001081	0.0063329	3.6985e-31	1.5271e-16	1.755e-12	0.029122	1.6459e-06	6.5907e-05	6.5907e-05	6.5907e-05	6.5907e-05	6.5907e-05	-2.4682	-2.0486	-1.767	15.703	-1.4189	0	0	0	0	0	0.0294434935554512	0.0110925319305951	0.1	0.578125	UKBB.Eosino.SuSiE.cv2f_ukbb.txt
7553	3	111835331	T	TG	3:111835331:T:TG	rs3833597	3:110559768-113559768	0.0037821	4	-0.00013418	0.0022132	3.8574e-31	1.4112e-16	1.4766e-12	0.0037806	1.5831e-06	6.5907e-05	6.5907e-05	6.5907e-05	6.5907e-05	6.5907e-05	-2.4261	-2.1275	-1.9397	13.661	-1.4579	0	0	0	0	0	0.00411042248648019	0.00144002562381729	0.1	0.578125	UKBB.Eosino.SuSiE.cv2f_ukbb.txt
7554	3	111837369	G	C	3:111837369:G:C	rs7617986	3:110559768-113559768	0.027006	4	-0.0010009	0.0060956	3.6948e-31	1.5142e-16	1.7309e-12	0.027005	1.6367e-06	6.5907e-05	6.5907e-05	6.5907e-05	6.5907e-05	6.5907e-05	-2.4692	-2.057	-1.7808	15.627	-1.4246	0	0	0	0	0	0.0273271856236934	0.0102861693834806	0.1	0.578125	UKBB.Eosino.SuSiE.cv2f_ukbb.txt
7555	3	111837373	A	G	3:111837373:A:G	rs77653263	3:110559768-113559768	0.011245	4	-0.00040783	0.0038826	3.726e-31	1.4465e-16	1.584e-12	0.011243	1.5922e-06	6.5907e-05	6.5907e-05	6.5907e-05	6.5907e-05	6.5907e-05	-2.4608	-2.1028	-1.8696	14.751	-1.4521	0	0	0	0	0	0.0115703608736076	0.00428244407992862	0.1	0.578125	UKBB.Eosino.SuSiE.cv2f_ukbb.txt
7556	3	111840513	A	C	3:111840513:A:C	rs7649379	3:110559768-113559768	0.029115	4	-0.0010824	0.0063418	3.6963e-31	1.5224e-16	1.7457e-12	0.029113	1.6424e-06	6.5907e-05	6.5907e-05	6.5907e-05	6.5907e-05	6.5907e-05	-2.4688	-2.0517	-1.7723	15.703	-1.421	0	0	0	0	0	0.0294344931386896	0.0110891038422984	0.1	0.578125	UKBB.Eosino.SuSiE.cv2f_ukbb.txt
7557	3	111841123	A	G	3:111841123:A:G	rs1492490	3:110559768-113559768	0.010134	4	-0.00036599	0.0036726	3.7361e-31	1.4432e-16	1.5747e-12	0.010132	1.5899e-06	6.5907e-05	6.5907e-05	6.5907e-05	6.5907e-05	6.5907e-05	-2.4581	-2.1051	-1.8754	14.647	-1.4536	0	0	0	0	0	0.0104597264311348	0.0385926562464083	1	0.578125	UKBB.Eosino.SuSiE.cv2f_ukbb.txt
7558	3	111841346	T	C	3:111841346:T:C	rs1492488	3:110559768-113559768	0.029136	4	-0.0010832	0.0063442	3.6963e-31	1.5223e-16	1.7457e-12	0.029135	1.6424e-06	6.5907e-05	6.5907e-05	6.5907e-05	6.5907e-05	6.5907e-05	-2.4688	-2.0517	-1.7724	15.703	-1.421	0	0	0	0	0	0.0294564858537543	0.0110974836136903	0.1	0.578125	UKBB.Eosino.SuSiE.cv2f_ukbb.txt
7559	3	111841535	A	C	3:111841535:A:C	rs16859259	3:110559768-113559768	0.011735	4	-0.00042617	0.0039704	3.7225e-31	1.4488e-16	1.5897e-12	0.011733	1.5935e-06	6.5907e-05	6.5907e-05	6.5907e-05	6.5907e-05	6.5907e-05	-2.4617	-2.1012	-1.866	14.794	-1.4513	0	0	0	0	0	0.0120601999271484	0.00446908444274685	0.1	0.578125	UKBB.Eosino.SuSiE.cv2f_ukbb.txt
7560	3	111842431	T	C	3:111842431:T:C	rs16859261	3:110559768-113559768	0.011781	4	-0.00042798	0.0039793	3.7228e-31	1.4487e-16	1.5893e-12	0.011779	1.5934e-06	6.5907e-05	6.5907e-05	6.5907e-05	6.5907e-05	6.5907e-05	-2.4617	-2.1013	-1.8662	14.798	-1.4513	0	0	0	0	0	0.0121061845984696	0.0448660578292975	1	0.578125	UKBB.Eosino.SuSiE.cv2f_ukbb.txt
7561	3	111842539	C	T	3:111842539:C:T	rs34879456	3:110559768-113559768	0.010555	4	-0.00038269	0.0037618	3.7334e-31	1.4419e-16	1.5745e-12	0.010554	1.5896e-06	6.5907e-05	6.5907e-05	6.5907e-05	6.5907e-05	6.5907e-05	-2.4588	-2.106	-1.8756	14.688	-1.4537	0	0	0	0	0	0.0108815864182404	0.0402000487588425	1	0.578125	UKBB.Eosino.SuSiE.cv2f_ukbb.txt
7562	3	111842832	C	CCT	3:111842832:C:CCT	rs150721861	3:110559768-113559768	0.004772	4	-0.00016993	0.0024934	3.8179e-31	1.4144e-16	1.4941e-12	0.0047704	1.5816e-06	6.5907e-05	6.5907e-05	6.5907e-05	6.5907e-05	6.5907e-05	-2.4364	-2.1252	-1.928	13.894	-1.4588	0	0	0	0	0	0.00509989329695593	0.00999371536190552	0.55	0.578125	UKBB.Eosino.SuSiE.cv2f_ukbb.txt
7563	3	111847572	A	G	3:111847572:A:G	rs78688598	3:110559768-113559768	0.17533	4	-0.0069454	0.015298	3.7926e-31	1.7214e-16	2.1095e-12	0.17533	1.8096e-06	6.5907e-05	6.5907e-05	6.5907e-05	6.5907e-05	6.5907e-05	-2.4431	-1.9288	-1.5831	17.498	-1.3241	0	0	0	0	0	0.175603213642214	0.066782969005949	0.1	0.578125	UKBB.Eosino.SuSiE.cv2f_ukbb.txt
7564	3	111851997	G	A	3:111851997:G:A	rs76741797	3:110559768-113559768	0.066939	4	-0.0025899	0.0098098	3.7042e-31	1.5828e-16	1.8607e-12	0.066937	1.6958e-06	6.5907e-05	6.5907e-05	6.5907e-05	6.5907e-05	6.5907e-05	-2.4667	-2.0127	-1.7085	16.535	-1.3891	0	0	0	0	0	0.0672460181572343	0.25496216257065	1	0.578125	UKBB.Eosino.SuSiE.cv2f_ukbb.txt
7565	3	111852313	G	A	3:111852313:G:A	rs61645341	3:110559768-113559768	0.069733	4	-0.0026985	0.0099996	3.7062e-31	1.5865e-16	1.8689e-12	0.069731	1.6991e-06	6.5907e-05	6.5907e-05	6.5907e-05	6.5907e-05	6.5907e-05	-2.4661	-2.0104	-1.7041	16.576	-1.3871	0	0	0	0	0	0.0700390958901748	0.265604472238284	1	0.578125	UKBB.Eosino.SuSiE.cv2f_ukbb.txt
7566	3	111855645	C	T	3:111855645:C:T	rs75407635	3:110559768-113559768	0.068465	4	-0.0026503	0.009918	3.7053e-31	1.5861e-16	1.8663e-12	0.068463	1.6985e-06	6.5907e-05	6.5907e-05	6.5907e-05	6.5907e-05	6.5907e-05	-2.4664	-2.0107	-1.7055	16.558	-1.3875	0	0	0	0	0	0.0687715152804906	0.0260774676726988	0.1	0.578125	UKBB.Eosino.SuSiE.cv2f_ukbb.txt
7567	3	111857569	G	A	3:111857569:G:A	rs6803848	3:110559768-113559768	0.15315	4	-0.0060406	0.014422	3.7765e-31	1.7002e-16	2.0729e-12	0.15315	1.7919e-06	6.5907e-05	6.5907e-05	6.5907e-05	6.5907e-05	6.5907e-05	-2.4473	-1.9412	-1.6006	17.363	-1.3339	0	0	0	0	0	0.153430546904551	0.0583346358481783	0.1	0.578125	UKBB.Eosino.SuSiE.cv2f_ukbb.txt
7568	3	111857887	AAGC	A	3:111857887:AAGC:A	3:111857887:AAGC:A	3:110559768-113559768	0.042187	4	-0.0016203	0.0078324	3.6967e-31	1.5398e-16	1.7992e-12	0.042185	1.6672e-06	6.5907e-05	6.5907e-05	6.5907e-05	6.5907e-05	6.5907e-05	-2.4687	-2.0403	-1.7422	16.073	-1.4061	0	0	0	0	0	0.04250218830858	0.0160682116438485	0.1	0.578125	UKBB.Eosino.SuSiE.cv2f_ukbb.txt
7569	3	111860366	CG	C	3:111860366:CG:C	3:111860366:CG:C	3:110559768-113559768	0.0084002	4	-0.00029911	0.0033001	3.7667e-31	1.4558e-16	1.6686e-12	0.0083986	1.6135e-06	6.5907e-05	6.5907e-05	6.5907e-05	6.5907e-05	6.5907e-05	-2.4499	-2.0964	-1.8175	14.459	-1.4388	0	0	0	0	0	0.00872692372101724	0.00319901581870397	0.1	0.578125	UKBB.Eosino.SuSiE.cv2f_ukbb.txt
7570	3	111860722	T	C	3:111860722:T:C	rs114616935	3:110559768-113559768	0.020261	4	-0.00073575	0.0051921	3.7017e-31	1.5336e-16	1.8435e-12	0.020259	1.676e-06	6.5907e-05	6.5907e-05	6.5907e-05	6.5907e-05	6.5907e-05	-2.4673	-2.0443	-1.7178	15.34	-1.4008	0	0	0	0	0	0.0205834579025914	0.00771662675578355	0.1	0.578125	UKBB.Eosino.SuSiE.cv2f_ukbb.txt
7571	3	111862350	C	G	3:111862350:C:G	rs116227095	3:110559768-113559768	0.019962	4	-0.00072467	0.0051529	3.7021e-31	1.5329e-16	1.8424e-12	0.01996	1.6755e-06	6.5907e-05	6.5907e-05	6.5907e-05	6.5907e-05	6.5907e-05	-2.4672	-2.0448	-1.7184	15.325	-1.4011	0	0	0	0	0	0.0202845564316692	0.00760273804459444	0.1	0.578125	UKBB.Eosino.SuSiE.cv2f_ukbb.txt
7572	3	112055793	A	G	3:112055793:A:G	rs4682103	3:110559768-113559768	0.23597	1	-0.0060557	0.010948	0.23597	1.4095e-16	1.536e-12	7.3126e-10	1.5916e-06	6.5907e-05	6.5907e-05	6.5907e-05	6.5907e-05	6.5907e-05	66.16	-2.1287	-1.9003	-1.7971	-1.4525	0	0	0	0	0	0.236222957629986	0.247943175967469	0.1	0	UKBB.Eosino.SuSiE.cv2f_ukbb.txt
7573	3	112059768	C	G	3:112059768:C:G	rs1131199	3:110559768-113559768	0.71574	1	-0.018495	0.011802	0.71574	1.4124e-16	1.5015e-12	7.3327e-10	1.6057e-06	6.5907e-05	6.5907e-05	6.5907e-05	6.5907e-05	6.5907e-05	67.27	-2.1267	-1.923	-1.7944	-1.4437	0	0	0	0	0	0.715834117767106	0.752056824032531	0.1	0	UKBB.Eosino.SuSiE.cv2f_ukbb.txt
7574	3	112102964	A	G	3:112102964:A:G	rs2633594	3:110559768-113559768	0.1664	3	-0.0030323	0.0068663	4.4972e-31	1.9035e-16	0.1664	9.959e-10	1.6344e-06	6.5907e-05	6.5907e-05	6.5907e-05	6.5907e-05	6.5907e-05	-2.2727	-1.8282	23.508	-1.4883	-1.426	0	0	0	0	0	0.166676026985867	0.173544841108434	0.1	0	UKBB.Eosino.SuSiE.cv2f_ukbb.txt
7575	3	112103919	C	T	3:112103919:C:T	rs1565186	3:110559768-113559768	0.79243	3	0.015244	0.0081414	4.5497e-31	1.8195e-16	0.79243	9.0404e-10	1.6051e-06	6.5907e-05	6.5907e-05	6.5907e-05	6.5907e-05	6.5907e-05	-2.2611	-1.8733	25.069	-1.585	-1.444	0	0	0	0	0	0.792498725812678	0.826455158891566	0.1	0	UKBB.Eosino.SuSiE.cv2f_ukbb.txt
7576	3	112570919	C	A	3:112570919:C:A	rs9860428	3:110559768-113559768	0.0016806	2	-2.9098e-05	0.00071542	4.3658e-31	0.0016786	3.352e-12	1.3059e-09	2.0254e-06	6.5907e-05	6.5907e-05	6.5907e-05	6.5907e-05	6.5907e-05	-2.3023	27.98	-1.1199	-1.2172	-1.2115	0	0	0	0	0	0.00200956112154682	0.00173479324945713	0.1	0.789473684210526	UKBB.Eosino.SuSiE.cv2f_ukbb.txt
7577	3	112585119	C	A	3:112585119:C:A	rs9878913	3:110559768-113559768	0.0020026	2	-3.5548e-05	0.00080056	7.4142e-31	0.0019995	6.861e-12	2.3943e-09	3.08e-06	6.5907e-05	6.5907e-05	6.5907e-05	6.5907e-05	6.5907e-05	-1.7727	28.155	-0.40363	-0.61106	-0.79232	0	0	0	0	0	0.00233140797144893	0.00206643578118038	0.1	0.789473684210526	UKBB.Eosino.SuSiE.cv2f_ukbb.txt
7578	3	112585273	T	C	3:112585273:T:C	rs2399442	3:110559768-113559768	0.0020009	2	-3.5517e-05	0.0008002	7.4131e-31	0.0019978	6.8597e-12	2.3939e-09	3.0795e-06	6.5907e-05	6.5907e-05	6.5907e-05	6.5907e-05	6.5907e-05	-1.7729	28.154	-0.40384	-0.61124	-0.79245	0	0	0	0	0	0.00232970803758592	0.00206467887153905	0.1	0.789473684210526	UKBB.Eosino.SuSiE.cv2f_ukbb.txt
7579	3	112587012	T	C	3:112587012:T:C	rs2399441	3:110559768-113559768	0.0020393	2	-3.621e-05	0.00080809	7.4319e-31	0.0020362	6.8856e-12	2.4016e-09	3.0868e-06	6.5907e-05	6.5907e-05	6.5907e-05	6.5907e-05	6.5907e-05	-1.7704	28.173	-0.40007	-0.60799	-0.79009	0	0	0	0	0	0.00236810255724684	0.00210436435990979	0.1	0.789473684210526	UKBB.Eosino.SuSiE.cv2f_ukbb.txt
7580	3	112587492	C	T	3:112587492:C:T	rs9814893	3:110559768-113559768	0.0016646	2	-2.882e-05	0.00071201	4.359e-31	0.0016626	3.3514e-12	1.3072e-09	2.026e-06	6.5907e-05	6.5907e-05	6.5907e-05	6.5907e-05	6.5907e-05	-2.3039	27.97	-1.1201	-1.2163	-1.2112	0	0	0	0	0	0.00199356702593034	0.00171825762930256	0.1	0.789473684210526	UKBB.Eosino.SuSiE.cv2f_ukbb.txt
7581	3	112587997	A	ACATC	3:112587997:A:ACATC	rs71134861	3:110559768-113559768	0.0015092	2	-2.6714e-05	0.00069336	7.3384e-31	0.0015062	6.6666e-12	2.334e-09	3.0258e-06	6.5907e-05	6.5907e-05	6.5907e-05	6.5907e-05	6.5907e-05	-1.783	27.871	-0.43239	-0.63654	-0.81004	0	0	0	0	0	0.00183821786877014	0.00155662194229256	0.1	0.789473684210526	UKBB.Eosino.SuSiE.cv2f_ukbb.txt
7582	3	112588312	A	G	3:112588312:A:G	rs9857398	3:110559768-113559768	0.0015149	2	-2.6185e-05	0.00067822	4.3266e-31	0.0015129	3.2944e-12	1.289e-09	2.0083e-06	6.5907e-05	6.5907e-05	6.5907e-05	6.5907e-05	6.5907e-05	-2.3113	27.876	-1.1373	-1.2303	-1.22	0	0	0	0	0	0.00184389896858428	0.00156354623323218	0.1	0.789473684210526	UKBB.Eosino.SuSiE.cv2f_ukbb.txt
7583	3	112610993	AAAATGT	A	3:112610993:AAAATGT:A	rs761627904	3:110559768-113559768	0.0019684	2	-3.4972e-05	0.00079443	7.3827e-31	0.0019654	6.6192e-12	2.3254e-09	3.0187e-06	6.5907e-05	6.5907e-05	6.5907e-05	6.5907e-05	6.5907e-05	-1.777	28.137	-0.43952	-0.64027	-0.81241	0	0	0	0	0	0.00229725808384074	0.00203119424072618	0.1	0.789473684210526	UKBB.Eosino.SuSiE.cv2f_ukbb.txt
7584	3	112614946	G	A	3:112614946:G:A	rs1354055	3:110559768-113559768	0.0016321	2	-2.8888e-05	0.00072089	7.0912e-31	0.0016292	6.3847e-12	2.2338e-09	2.926e-06	6.5907e-05	6.5907e-05	6.5907e-05	6.5907e-05	6.5907e-05	-1.8173	27.95	-0.4756	-0.68042	-0.8436	0	0	0	0	0	0.00196107726410821	0.00168373952223011	0.1	0.789473684210526	UKBB.Eosino.SuSiE.cv2f_ukbb.txt
7585	3	112615008	C	T	3:112615008:C:T	rs9852286	3:110559768-113559768	0.0016404	2	-2.9038e-05	0.00072279	7.0953e-31	0.0016375	6.3902e-12	2.2355e-09	2.9276e-06	6.5907e-05	6.5907e-05	6.5907e-05	6.5907e-05	6.5907e-05	-1.8167	27.955	-0.47473	-0.67968	-0.84306	0	0	0	0	0	0.00196937610358761	0.00169231737518527	0.1	0.789473684210526	UKBB.Eosino.SuSiE.cv2f_ukbb.txt
7586	3	112615355	C	A	3:112615355:C:A	rs6795428	3:110559768-113559768	0.001673	2	-2.9623e-05	0.0007301	7.104e-31	0.0016701	6.4041e-12	2.2392e-09	2.9315e-06	6.5907e-05	6.5907e-05	6.5907e-05	6.5907e-05	6.5907e-05	-1.8155	27.975	-0.47256	-0.67801	-0.84172	0	0	0	0	0	0.00200196916259154	0.00172600870125006	0.1	0.789473684210526	UKBB.Eosino.SuSiE.cv2f_ukbb.txt
7587	3	112618318	C	T	3:112618318:C:T	rs6805341	3:110559768-113559768	0.001813	2	-3.2189e-05	0.00076201	7.1364e-31	0.00181	6.5352e-12	2.2736e-09	2.9627e-06	6.5907e-05	6.5907e-05	6.5907e-05	6.5907e-05	6.5907e-05	-1.8109	28.055	-0.45228	-0.66276	-0.83115	0	0	0	0	0	0.00214185382414922	0.00187059202997575	0.1	0.789473684210526	UKBB.Eosino.SuSiE.cv2f_ukbb.txt
7588	3	112618350	G	A	3:112618350:G:A	rs9868922	3:110559768-113559768	0.0018037	2	-3.2046e-05	0.00076058	7.2324e-31	0.0018008	6.5896e-12	2.2856e-09	2.9777e-06	6.5907e-05	6.5907e-05	6.5907e-05	6.5907e-05	6.5907e-05	-1.7976	28.05	-0.444	-0.65753	-0.82607	0	0	0	0	0	0.00213267186282373	0.0186108404838694	1	0.789473684210526	UKBB.Eosino.SuSiE.cv2f_ukbb.txt
7589	3	112624059	T	G	3:112624059:T:G	rs9845041	3:110559768-113559768	0.0015167	2	-2.6812e-05	0.00069415	6.9687e-31	0.0015139	6.2198e-12	2.1833e-09	2.88e-06	6.5907e-05	6.5907e-05	6.5907e-05	6.5907e-05	6.5907e-05	-1.8347	27.876	-0.50176	-0.70331	-0.85945	0	0	0	0	0	0.00184576962620242	0.00156457970949186	0.1	0.789473684210526	UKBB.Eosino.SuSiE.cv2f_ukbb.txt
7590	3	112624394	G	A	3:112624394:G:A	rs9825873	3:110559768-113559768	0.0015311	2	-2.7073e-05	0.00069758	6.9778e-31	0.0015282	6.2187e-12	2.1926e-09	2.8899e-06	6.5907e-05	6.5907e-05	6.5907e-05	6.5907e-05	6.5907e-05	-1.8334	27.886	-0.50194	-0.69905	-0.85602	0	0	0	0	0	0.00186007476416661	0.00157935842000501	0.1	0.789473684210526	UKBB.Eosino.SuSiE.cv2f_ukbb.txt
7591	3	112648963	TA	T	3:112648963:TA:T	3:112648963:TA:T	3:110559768-113559768	0.076874	2	-0.00139	0.0048552	3.8734e-31	0.076872	2.3116e-12	9.1513e-10	1.7753e-06	6.5907e-05	6.5907e-05	6.5907e-05	6.5907e-05	6.5907e-05	-2.422	31.804	-1.4915	-1.5728	-1.3432	0	0	0	0	0	0.0771778020257038	0.0794453870322086	0.1	0.789473684210526	UKBB.Eosino.SuSiE.cv2f_ukbb.txt
7592	3	112677529	G	A	3:112677529:G:A	rs12494693	3:110559768-113559768	0.43366	2	-0.0079874	0.0092402	3.7885e-31	0.43366	1.7816e-12	8.1833e-10	1.6075e-06	6.5907e-05	6.5907e-05	6.5907e-05	6.5907e-05	6.5907e-05	-2.4442	33.534	-1.752	-1.6846	-1.4426	0	0	0	0	0	0.433847514809118	0.44817731476204	0.1	0.789473684210526	UKBB.Eosino.SuSiE.cv2f_ukbb.txt
7593	3	112686075	T	C	3:112686075:T:C	rs1032726	3:110559768-113559768	0.10711	2	-0.0019363	0.0056363	3.756e-31	0.10711	1.6708e-12	7.8826e-10	1.5877e-06	6.5907e-05	6.5907e-05	6.5907e-05	6.5907e-05	6.5907e-05	-2.4528	32.136	-1.8162	-1.7221	-1.4549	0	0	0	0	0	0.107405617603392	0.11069564217166	0.1	0.789473684210526	UKBB.Eosino.SuSiE.cv2f_ukbb.txt
7594	3	112689537	T	C	3:112689537:T:C	rs1392785	3:110559768-113559768	0.30781	2	-0.005648	0.008556	3.7613e-31	0.30781	1.7354e-12	8.0371e-10	1.5971e-06	6.5907e-05	6.5907e-05	6.5907e-05	6.5907e-05	6.5907e-05	-2.4514	33.191	-1.7783	-1.7027	-1.449	0	0	0	0	0	0.308039176456482	0.318114327484443	0.1	0.789473684210526	UKBB.Eosino.SuSiE.cv2f_ukbb.txt
7595	3	121977282	G	T	3:121977282:G:T	rs10934578	3:120478073-123478073	0.093438	1	0.0014898	0.004696	0.093436	1.1996e-08	2.9595e-06	7.0497e-05	7.0497e-05	7.0497e-05	7.0497e-05	7.0497e-05	7.0497e-05	7.0497e-05	21.051	-1.6461	-1.4017	0	0	0	0	0	0	0	0.0938859682146699	0.0978043327164474	0.1	0.0625	UKBB.Eosino.SuSiE.cv2f_ukbb.txt
7596	3	121978073	G	T	3:121978073:G:T	rs3804590	3:120478073-123478073	0.099614	1	0.0015892	0.0048351	0.099611	1.2026e-08	2.9657e-06	7.0497e-05	7.0497e-05	7.0497e-05	7.0497e-05	7.0497e-05	7.0497e-05	7.0497e-05	21.115	-1.6436	-1.3996	0	0	0	0	0	0	0	0.100057908892953	0.104268027165311	0.1	0.0625	UKBB.Eosino.SuSiE.cv2f_ukbb.txt
7597	3	121980284	C	T	3:121980284:C:T	rs3749208	3:120478073-123478073	0.087227	1	0.0013874	0.0045415	0.087225	1.1965e-08	2.9527e-06	7.0497e-05	7.0497e-05	7.0497e-05	7.0497e-05	7.0497e-05	7.0497e-05	7.0497e-05	20.982	-1.6486	-1.404	0	0	0	0	0	0	0	0.0876780447793617	0.0913029551906345	0.1	0.0625	UKBB.Eosino.SuSiE.cv2f_ukbb.txt
7598	3	121990257	C	T	3:121990257:C:T	rs13095172	3:120478073-123478073	0.053534	1	0.0008393	0.0035705	0.053531	1.1763e-08	2.9069e-06	7.0497e-05	7.0497e-05	7.0497e-05	7.0497e-05	7.0497e-05	7.0497e-05	7.0497e-05	20.494	-1.6657	-1.4196	0	0	0	0	0	0	0	0.0540007248688334	0.0560336886707923	0.1	0.0625	UKBB.Eosino.SuSiE.cv2f_ukbb.txt
7599	3	121993600	A	G	3:121993600:A:G	rs3792289	3:120478073-123478073	0.055363	1	0.00086859	0.00363	0.05536	1.1774e-08	2.909e-06	7.0497e-05	7.0497e-05	7.0497e-05	7.0497e-05	7.0497e-05	7.0497e-05	7.0497e-05	20.527	-1.6647	-1.4189	0	0	0	0	0	0	0	0.0558288191441563	0.057948198330221	0.1	0.0625	UKBB.Eosino.SuSiE.cv2f_ukbb.txt
7600	3	122000726	CAT	C	3:122000726:CAT:C	rs769555359	3:120478073-123478073	0.038827	1	0.000605	0.0030455	0.038824	1.1723e-08	2.9001e-06	7.0497e-05	7.0497e-05	7.0497e-05	7.0497e-05	7.0497e-05	7.0497e-05	7.0497e-05	20.172	-1.6691	-1.422	0	0	0	0	0	0	0	0.0393010172621487	0.0406391049850524	0.1	0.0625	UKBB.Eosino.SuSiE.cv2f_ukbb.txt
7601	3	122007351	G	A	3:122007351:G:A	rs13061727	3:120478073-123478073	0.053626	1	0.00083806	0.003562	0.053623	1.1761e-08	2.9067e-06	7.0497e-05	7.0497e-05	7.0497e-05	7.0497e-05	7.0497e-05	7.0497e-05	7.0497e-05	20.495	-1.6659	-1.4197	0	0	0	0	0	0	0	0.0540926790189076	0.0561299898674393	0.1	0.0625	UKBB.Eosino.SuSiE.cv2f_ukbb.txt
7602	3	122008553	C	A	3:122008553:C:A	rs12635478	3:120478073-123478073	0.056089	1	0.00087774	0.0036431	0.056086	1.1776e-08	2.9096e-06	7.0497e-05	7.0497e-05	7.0497e-05	7.0497e-05	7.0497e-05	7.0497e-05	7.0497e-05	20.54	-1.6646	-1.4187	0	0	0	0	0	0	0	0.0565544594026836	0.0587081403820227	0.1	0.0625	UKBB.Eosino.SuSiE.cv2f_ukbb.txt
7603	3	122010284	T	C	3:122010284:T:C	rs13059456	3:120478073-123478073	0.030595	1	0.00047563	0.0027088	0.030593	1.1699e-08	2.8986e-06	7.0497e-05	7.0497e-05	7.0497e-05	7.0497e-05	7.0497e-05	7.0497e-05	7.0497e-05	19.934	-1.6711	-1.4225	0	0	0	0	0	0	0	0.0310741007076019	0.0320232881415544	0.1	0.0625	UKBB.Eosino.SuSiE.cv2f_ukbb.txt
7604	3	122011351	G	A	3:122011351:G:A	rs13085674	3:120478073-123478073	0.030213	1	0.00046641	0.0026736	0.030211	1.163e-08	2.884e-06	7.0497e-05	7.0497e-05	7.0497e-05	7.0497e-05	7.0497e-05	7.0497e-05	7.0497e-05	19.922	-1.6771	-1.4275	0	0	0	0	0	0	0	0.0306922760690864	0.0316234288250417	0.1	0.0625	UKBB.Eosino.SuSiE.cv2f_ukbb.txt
7605	3	122011363	C	T	3:122011363:C:T	rs13085498	3:120478073-123478073	0.040583	1	0.00063032	0.0031007	0.040581	1.1678e-08	2.8924e-06	7.0497e-05	7.0497e-05	7.0497e-05	7.0497e-05	7.0497e-05	7.0497e-05	7.0497e-05	20.217	-1.6729	-1.4246	0	0	0	0	0	0	0	0.0410571378623132	0.0424782484905835	0.1	0.0625	UKBB.Eosino.SuSiE.cv2f_ukbb.txt
7606	3	122012726	A	G	3:122012726:A:G	rs1472621	3:120478073-123478073	0.065936	1	0.0010378	0.0039519	0.065933	1.1857e-08	2.93e-06	7.0497e-05	7.0497e-05	7.0497e-05	7.0497e-05	7.0497e-05	7.0497e-05	7.0497e-05	20.702	-1.6578	-1.4117	0	0	0	0	0	0	0	0.0663965915111363	0.0690155086796688	0.1	0.0625	UKBB.Eosino.SuSiE.cv2f_ukbb.txt
7607	3	122012916	CA	C	3:122012916:CA:C	3:122012916:CA:C	3:120478073-123478073	0.047623	1	0.00074822	0.0033853	0.04762	1.1892e-08	2.9375e-06	7.0497e-05	7.0497e-05	7.0497e-05	7.0497e-05	7.0497e-05	7.0497e-05	7.0497e-05	20.377	-1.6547	-1.4091	0	0	0	0	0	0	0	0.0480926877013157	0.0498463367862197	0.1	0.0625	UKBB.Eosino.SuSiE.cv2f_ukbb.txt
7608	3	122013354	G	A	3:122013354:G:A	rs10934582	3:120478073-123478073	0.069236	1	0.0010912	0.0040479	0.069234	1.1875e-08	2.9339e-06	7.0497e-05	7.0497e-05	7.0497e-05	7.0497e-05	7.0497e-05	7.0497e-05	7.0497e-05	20.751	-1.6562	-1.4104	0	0	0	0	0	0	0	0.0696959568200934	0.0724708374854501	0.1	0.0625	UKBB.Eosino.SuSiE.cv2f_ukbb.txt
7609	3	122013404	C	T	3:122013404:C:T	rs10934583	3:120478073-123478073	0.065322	1	0.001028	0.0039345	0.065319	1.1854e-08	2.9294e-06	7.0497e-05	7.0497e-05	7.0497e-05	7.0497e-05	7.0497e-05	7.0497e-05	7.0497e-05	20.693	-1.658	-1.4119	0	0	0	0	0	0	0	0.0657828956852434	0.0683728028672634	0.1	0.0625	UKBB.Eosino.SuSiE.cv2f_ukbb.txt
7610	3	122014682	A	T	3:122014682:A:T	rs13061521	3:120478073-123478073	0.068152	1	0.0010739	0.004018	0.068149	1.1872e-08	2.9325e-06	7.0497e-05	7.0497e-05	7.0497e-05	7.0497e-05	7.0497e-05	7.0497e-05	7.0497e-05	20.735	-1.6564	-1.4109	0	0	0	0	0	0	0	0.0686114940194315	0.0713351114162974	0.1	0.0625	UKBB.Eosino.SuSiE.cv2f_ukbb.txt
7611	3	123097568	A	G	3:123097568:A:G	rs12631960	3:120478073-123478073	0.0097816	2	-0.00011451	0.0011734	1.0084e-11	0.0097787	2.9195e-06	7.0497e-05	7.0497e-05	7.0497e-05	7.0497e-05	7.0497e-05	7.0497e-05	7.0497e-05	-1.8989	11.965	-1.4153	0	0	0	0	0	0	0	0.0102701396179882	0.0102919784622771	0.1	0.0694444444444444	UKBB.Eosino.SuSiE.cv2f_ukbb.txt
7612	3	123097706	T	A	3:123097706:T:A	rs12629585	3:120478073-123478073	0.010521	2	-0.00012349	0.0012196	1.011e-11	0.010518	2.9266e-06	7.0497e-05	7.0497e-05	7.0497e-05	7.0497e-05	7.0497e-05	7.0497e-05	7.0497e-05	-1.8963	12.038	-1.4129	0	0	0	0	0	0	0	0.0110090797306653	0.0110700839034055	0.1	0.0694444444444444	UKBB.Eosino.SuSiE.cv2f_ukbb.txt
7613	3	123097710	A	G	3:123097710:A:G	rs12631979	3:120478073-123478073	0.010518	2	-0.00012346	0.0012194	1.011e-11	0.010515	2.9266e-06	7.0497e-05	7.0497e-05	7.0497e-05	7.0497e-05	7.0497e-05	7.0497e-05	7.0497e-05	-1.8964	12.038	-1.4129	0	0	0	0	0	0	0	0.0110060812195648	0.011066926435093	0.1	0.0694444444444444	UKBB.Eosino.SuSiE.cv2f_ukbb.txt
7614	3	123097988	T	C	3:123097988:T:C	rs16834218	3:120478073-123478073	0.010033	2	-0.00011756	0.0011893	1.0094e-11	0.01003	2.922e-06	7.0497e-05	7.0497e-05	7.0497e-05	7.0497e-05	7.0497e-05	7.0497e-05	7.0497e-05	-1.898	11.99	-1.4144	0	0	0	0	0	0	0	0.0105213173733425	0.0105564690579156	0.1	0.0694444444444444	UKBB.Eosino.SuSiE.cv2f_ukbb.txt
7615	3	123098176	G	A	3:123098176:G:A	rs56384012	3:120478073-123478073	0.010213	2	-0.00011975	0.0012006	1.0099e-11	0.01021	2.9236e-06	7.0497e-05	7.0497e-05	7.0497e-05	7.0497e-05	7.0497e-05	7.0497e-05	7.0497e-05	-1.8974	12.008	-1.4139	0	0	0	0	0	0	0	0.0107012296230916	0.0107459171566618	0.1	0.0694444444444444	UKBB.Eosino.SuSiE.cv2f_ukbb.txt
7616	3	123098203	T	C	3:123098203:T:C	rs55689356	3:120478073-123478073	0.010082	2	-0.00011816	0.0011924	1.0095e-11	0.010079	2.9224e-06	7.0497e-05	7.0497e-05	7.0497e-05	7.0497e-05	7.0497e-05	7.0497e-05	7.0497e-05	-1.8979	11.995	-1.4143	0	0	0	0	0	0	0	0.0105702934506511	0.0106080410403522	0.1	0.0694444444444444	UKBB.Eosino.SuSiE.cv2f_ukbb.txt
7617	3	123098242	C	A	3:123098242:C:A	rs56276445	3:120478073-123478073	0.010179	2	-0.00011934	0.0011985	1.0099e-11	0.010176	2.9237e-06	7.0497e-05	7.0497e-05	7.0497e-05	7.0497e-05	7.0497e-05	7.0497e-05	7.0497e-05	-1.8974	12.005	-1.4139	0	0	0	0	0	0	0	0.0106672465961167	0.0107101325157876	0.1	0.0694444444444444	UKBB.Eosino.SuSiE.cv2f_ukbb.txt
7618	3	123098421	A	G	3:123098421:A:G	rs55762427	3:120478073-123478073	0.010082	2	-0.00011815	0.0011924	1.0095e-11	0.010079	2.9224e-06	7.0497e-05	7.0497e-05	7.0497e-05	7.0497e-05	7.0497e-05	7.0497e-05	7.0497e-05	-1.8979	11.995	-1.4143	0	0	0	0	0	0	0	0.0105702934506511	0.0106080410403522	0.1	0.0694444444444444	UKBB.Eosino.SuSiE.cv2f_ukbb.txt
7619	3	123098842	G	C	3:123098842:G:C	rs931575	3:120478073-123478073	0.010961	2	-0.00012886	0.0012464	1.0127e-11	0.010959	2.931e-06	7.0497e-05	7.0497e-05	7.0497e-05	7.0497e-05	7.0497e-05	7.0497e-05	7.0497e-05	-1.8947	12.079	-1.4114	0	0	0	0	0	0	0	0.0114498652120985	0.0115342317453337	0.1	0.0694444444444444	UKBB.Eosino.SuSiE.cv2f_ukbb.txt
7620	3	123099368	G	A	3:123099368:G:A	rs56712020	3:120478073-123478073	0.010896	2	-0.00012805	0.0012424	1.0124e-11	0.010893	2.9303e-06	7.0497e-05	7.0497e-05	7.0497e-05	7.0497e-05	7.0497e-05	7.0497e-05	7.0497e-05	-1.895	12.073	-1.4116	0	0	0	0	0	0	0	0.01138389727614	0.0114647674424602	0.1	0.0694444444444444	UKBB.Eosino.SuSiE.cv2f_ukbb.txt
7621	3	123099470	A	G	3:123099470:A:G	rs16834219	3:120478073-123478073	0.010898	2	-0.00012809	0.0012426	1.0124e-11	0.010895	2.9304e-06	7.0497e-05	7.0497e-05	7.0497e-05	7.0497e-05	7.0497e-05	7.0497e-05	7.0497e-05	-1.895	12.073	-1.4116	0	0	0	0	0	0	0	0.0113858963823946	0.0114668724213352	0.1	0.0694444444444444	UKBB.Eosino.SuSiE.cv2f_ukbb.txt
7622	3	123099807	C	G	3:123099807:C:G	rs903574	3:120478073-123478073	0.011043	2	-0.00012985	0.0012514	1.013e-11	0.01104	2.9319e-06	7.0497e-05	7.0497e-05	7.0497e-05	7.0497e-05	7.0497e-05	7.0497e-05	7.0497e-05	-1.8944	12.086	-1.4111	0	0	0	0	0	0	0	0.0115308259010852	0.0116194833897696	0.1	0.0694444444444444	UKBB.Eosino.SuSiE.cv2f_ukbb.txt
7623	3	123100170	A	G	3:123100170:A:G	rs4678014	3:120478073-123478073	0.009134	2	-0.00010673	0.0011323	1.0061e-11	0.0091311	2.9127e-06	7.0497e-05	7.0497e-05	7.0497e-05	7.0497e-05	7.0497e-05	7.0497e-05	7.0497e-05	-1.9012	11.897	-1.4176	0	0	0	0	0	0	0	0.00962285428254361	0.00961038630256561	0.1	0.0694444444444444	UKBB.Eosino.SuSiE.cv2f_ukbb.txt
7624	3	123100177	T	C	3:123100177:T:C	rs2332509	3:120478073-123478073	0.0092671	2	-0.00010834	0.001141	1.0066e-11	0.0092642	2.9139e-06	7.0497e-05	7.0497e-05	7.0497e-05	7.0497e-05	7.0497e-05	7.0497e-05	7.0497e-05	-1.9008	11.911	-1.4172	0	0	0	0	0	0	0	0.00975588941518923	0.00975047264669415	0.1	0.0694444444444444	UKBB.Eosino.SuSiE.cv2f_ukbb.txt
7625	3	123100196	A	G	3:123100196:A:G	rs4677886	3:120478073-123478073	0.009244	2	-0.00010807	0.0011395	1.0064e-11	0.0092411	2.9137e-06	7.0497e-05	7.0497e-05	7.0497e-05	7.0497e-05	7.0497e-05	7.0497e-05	7.0497e-05	-1.9009	11.909	-1.4173	0	0	0	0	0	0	0	0.00973280068136573	0.00972616014068839	0.1	0.0694444444444444	UKBB.Eosino.SuSiE.cv2f_ukbb.txt
7626	3	123100223	T	G	3:123100223:T:G	rs4677887	3:120478073-123478073	0.009975	2	-0.00011688	0.0011859	1.0087e-11	0.0099721	2.9207e-06	7.0497e-05	7.0497e-05	7.0497e-05	7.0497e-05	7.0497e-05	7.0497e-05	7.0497e-05	-1.8986	11.985	-1.4149	0	0	0	0	0	0	0	0.0104634448224272	0.0104955299194857	0.1	0.0694444444444444	UKBB.Eosino.SuSiE.cv2f_ukbb.txt
7627	3	123100304	C	T	3:123100304:C:T	rs2877709	3:120478073-123478073	0.0093954	2	-0.00010982	0.0011486	1.0072e-11	0.0093925	2.9162e-06	7.0497e-05	7.0497e-05	7.0497e-05	7.0497e-05	7.0497e-05	7.0497e-05	7.0497e-05	-1.9002	11.925	-1.4164	0	0	0	0	0	0	0	0.00988412801883121	0.00988550704152269	0.1	0.0694444444444444	UKBB.Eosino.SuSiE.cv2f_ukbb.txt
7628	3	123100463	A	G	3:123100463:A:G	rs4678015	3:120478073-123478073	0.0094451	2	-0.00011042	0.0011518	1.0072e-11	0.0094422	2.9166e-06	7.0497e-05	7.0497e-05	7.0497e-05	7.0497e-05	7.0497e-05	7.0497e-05	7.0497e-05	-1.9001	11.93	-1.4163	0	0	0	0	0	0	0	0.00993380374927466	0.00993781576656538	0.1	0.0694444444444444	UKBB.Eosino.SuSiE.cv2f_ukbb.txt
7629	3	123100606	T	A	3:123100606:T:A	rs3845913	3:120478073-123478073	0.0094292	2	0.00011023	0.0011507	1.0075e-11	0.0094263	2.9163e-06	7.0497e-05	7.0497e-05	7.0497e-05	7.0497e-05	7.0497e-05	7.0497e-05	7.0497e-05	-1.8998	11.928	-1.4164	0	0	0	0	0	0	0	0.00991791134326037	0.00992108118450952	0.1	0.0694444444444444	UKBB.Eosino.SuSiE.cv2f_ukbb.txt
7630	3	123100976	C	T	3:123100976:C:T	rs2009176	3:120478073-123478073	0.0091291	2	-0.0001066	0.0011312	1.0062e-11	0.0091262	2.9136e-06	7.0497e-05	7.0497e-05	7.0497e-05	7.0497e-05	7.0497e-05	7.0497e-05	7.0497e-05	-1.9011	11.896	-1.4173	0	0	0	0	0	0	0	0.00961795760569217	0.00960522910432204	0.1	0.0694444444444444	UKBB.Eosino.SuSiE.cv2f_ukbb.txt
7631	3	123101144	A	G	3:123101144:A:G	rs903572	3:120478073-123478073	0.0096448	2	-0.00011291	0.0011653	1.0081e-11	0.0096419	2.9182e-06	7.0497e-05	7.0497e-05	7.0497e-05	7.0497e-05	7.0497e-05	7.0497e-05	7.0497e-05	-1.8993	11.951	-1.4157	0	0	0	0	0	0	0	0.0101334062239983	0.01014799790723	0.1	0.0694444444444444	UKBB.Eosino.SuSiE.cv2f_ukbb.txt
7632	3	123101215	C	CA	3:123101215:C:CA	rs5852333	3:120478073-123478073	0.020047	2	-0.00024276	0.0017273	1.0496e-11	0.020044	3.0338e-06	7.0497e-05	7.0497e-05	7.0497e-05	7.0497e-05	7.0497e-05	7.0497e-05	7.0497e-05	-1.8589	12.683	-1.3769	0	0	0	0	0	0	0	0.020530456978487	0.0210960982848316	0.1	0.0694444444444444	UKBB.Eosino.SuSiE.cv2f_ukbb.txt
7633	3	123101250	A	C	3:123101250:A:C	rs903571	3:120478073-123478073	0.010109	2	-0.00011848	0.0011941	1.0096e-11	0.010106	2.9226e-06	7.0497e-05	7.0497e-05	7.0497e-05	7.0497e-05	7.0497e-05	7.0497e-05	7.0497e-05	-1.8978	11.998	-1.4142	0	0	0	0	0	0	0	0.0105972802485516	0.010636458255164	0.1	0.0694444444444444	UKBB.Eosino.SuSiE.cv2f_ukbb.txt
7634	3	123101253	G	T	3:123101253:G:T	rs4677888	3:120478073-123478073	0.010631	2	-0.00012485	0.0012265	1.0114e-11	0.010628	2.9273e-06	7.0497e-05	7.0497e-05	7.0497e-05	7.0497e-05	7.0497e-05	7.0497e-05	7.0497e-05	-1.896	12.048	-1.4126	0	0	0	0	0	0	0	0.0111190258299085	0.0111858577415281	0.1	0.0694444444444444	UKBB.Eosino.SuSiE.cv2f_ukbb.txt
7635	3	123101592	A	G	3:123101592:A:G	rs11923120	3:120478073-123478073	0.010336	2	-0.00012124	0.0012082	1.0103e-11	0.010333	2.9248e-06	7.0497e-05	7.0497e-05	7.0497e-05	7.0497e-05	7.0497e-05	7.0497e-05	7.0497e-05	-1.8971	12.02	-1.4135	0	0	0	0	0	0	0	0.010824169765602	0.0108753733574718	0.1	0.0694444444444444	UKBB.Eosino.SuSiE.cv2f_ukbb.txt
7636	3	123101714	T	TCA	3:123101714:T:TCA	rs77786390	3:120478073-123478073	0.016785	2	-0.00020077	0.0015641	1.0334e-11	0.016782	2.9877e-06	7.0497e-05	7.0497e-05	7.0497e-05	7.0497e-05	7.0497e-05	7.0497e-05	7.0497e-05	-1.8745	12.505	-1.3922	0	0	0	0	0	0	0	0.0172700309538429	0.0176628777397747	0.1	0.0694444444444444	UKBB.Eosino.SuSiE.cv2f_ukbb.txt
7637	3	123102353	C	T	3:123102353:C:T	rs4678020	3:120478073-123478073	0.008964	2	-0.00010455	0.0011198	1.005e-11	0.0089611	2.9107e-06	7.0497e-05	7.0497e-05	7.0497e-05	7.0497e-05	7.0497e-05	7.0497e-05	7.0497e-05	-1.9024	11.878	-1.4183	0	0	0	0	0	0	0	0.00945293667003921	0.0094314630981942	0.1	0.0694444444444444	UKBB.Eosino.SuSiE.cv2f_ukbb.txt
7638	3	123102376	A	G	3:123102376:A:G	rs4678021	3:120478073-123478073	0.00897	2	-0.00010463	0.0011202	1.005e-11	0.0089672	2.9107e-06	7.0497e-05	7.0497e-05	7.0497e-05	7.0497e-05	7.0497e-05	7.0497e-05	7.0497e-05	-1.9023	11.878	-1.4183	0	0	0	0	0	0	0	0.00945903364270717	0.00943788328376283	0.1	0.0694444444444444	UKBB.Eosino.SuSiE.cv2f_ukbb.txt
7639	3	123102551	G	GA	3:123102551:G:GA	rs35809254	3:120478073-123478073	0.0094919	2	-0.00011101	0.001155	1.0067e-11	0.009489	2.9148e-06	7.0497e-05	7.0497e-05	7.0497e-05	7.0497e-05	7.0497e-05	7.0497e-05	7.0497e-05	-1.9007	11.935	-1.4169	0	0	0	0	0	0	0	0.00998057874086611	0.00998707227223949	0.1	0.0694444444444444	UKBB.Eosino.SuSiE.cv2f_ukbb.txt
7640	3	123102770	A	G	3:123102770:A:G	rs59100621	3:120478073-123478073	0.0096861	2	-0.00011336	0.0011674	1.0075e-11	0.0096832	2.9168e-06	7.0497e-05	7.0497e-05	7.0497e-05	7.0497e-05	7.0497e-05	7.0497e-05	7.0497e-05	-1.8999	11.955	-1.4162	0	0	0	0	0	0	0	0.0101746843413975	0.0101914657209979	0.1	0.0694444444444444	UKBB.Eosino.SuSiE.cv2f_ukbb.txt
7641	3	123102795	T	C	3:123102795:T:C	rs60496964	3:120478073-123478073	0.0097497	2	-0.00011413	0.0011715	1.0077e-11	0.0097468	2.9174e-06	7.0497e-05	7.0497e-05	7.0497e-05	7.0497e-05	7.0497e-05	7.0497e-05	7.0497e-05	-1.8996	11.962	-1.416	0	0	0	0	0	0	0	0.0102382533712132	0.0102584040492215	0.1	0.0694444444444444	UKBB.Eosino.SuSiE.cv2f_ukbb.txt
7642	3	123102862	T	C	3:123102862:T:C	rs12633849	3:120478073-123478073	0.0089807	2	-0.00010475	0.0011209	1.0051e-11	0.0089778	2.9109e-06	7.0497e-05	7.0497e-05	7.0497e-05	7.0497e-05	7.0497e-05	7.0497e-05	7.0497e-05	-1.9023	11.88	-1.4182	0	0	0	0	0	0	0	0.00946962858020539	0.00944903967180011	0.1	0.0694444444444444	UKBB.Eosino.SuSiE.cv2f_ukbb.txt
7643	3	123102924	A	C	3:123102924:A:C	rs12636451	3:120478073-123478073	0.0086689	2	-0.00010098	0.0011	1.0041e-11	0.008666	2.9082e-06	7.0497e-05	7.0497e-05	7.0497e-05	7.0497e-05	7.0497e-05	7.0497e-05	7.0497e-05	-1.9033	11.844	-1.4192	0	0	0	0	0	0	0	0.00915798064630269	0.00912087346519408	0.1	0.0694444444444444	UKBB.Eosino.SuSiE.cv2f_ukbb.txt
7644	3	123102950	G	C	3:123102950:G:C	rs12631135	3:120478073-123478073	0.0086745	2	-0.00010105	0.0011004	1.0041e-11	0.0086716	2.9082e-06	7.0497e-05	7.0497e-05	7.0497e-05	7.0497e-05	7.0497e-05	7.0497e-05	7.0497e-05	-1.9032	11.845	-1.4192	0	0	0	0	0	0	0	0.00916357786712674	0.00912676740604401	0.1	0.0694444444444444	UKBB.Eosino.SuSiE.cv2f_ukbb.txt
7645	3	123103037	G	A	3:123103037:G:A	rs6790286	3:120478073-123478073	0.008731	2	-0.00010174	0.0011042	1.0042e-11	0.0087282	2.9086e-06	7.0497e-05	7.0497e-05	7.0497e-05	7.0497e-05	7.0497e-05	7.0497e-05	7.0497e-05	-1.9031	11.851	-1.419	0	0	0	0	0	0	0	0.00922015017391231	0.00918633830820537	0.1	0.0694444444444444	UKBB.Eosino.SuSiE.cv2f_ukbb.txt
7646	3	123103246	T	C	3:123103246:T:C	rs6803100	3:120478073-123478073	0.013982	2	-0.00016584	0.0014178	1.0196e-11	0.013979	2.953e-06	7.0497e-05	7.0497e-05	7.0497e-05	7.0497e-05	7.0497e-05	7.0497e-05	7.0497e-05	-1.8879	12.322	-1.4039	0	0	0	0	0	0	0	0.0144683880552117	0.0147127498465207	0.1	0.0694444444444444	UKBB.Eosino.SuSiE.cv2f_ukbb.txt
7647	3	123103250	T	C	3:123103250:T:C	rs6803102	3:120478073-123478073	0.013971	2	-0.00016571	0.0014172	1.0195e-11	0.013968	2.9529e-06	7.0497e-05	7.0497e-05	7.0497e-05	7.0497e-05	7.0497e-05	7.0497e-05	7.0497e-05	-1.888	12.322	-1.4039	0	0	0	0	0	0	0	0.0144573934162443	0.0147011724627084	0.1	0.0694444444444444	UKBB.Eosino.SuSiE.cv2f_ukbb.txt
7648	3	123103289	C	T	3:123103289:C:T	rs6790410	3:120478073-123478073	0.014016	2	-0.00016625	0.0014196	1.0197e-11	0.014013	2.9533e-06	7.0497e-05	7.0497e-05	7.0497e-05	7.0497e-05	7.0497e-05	7.0497e-05	7.0497e-05	-1.8878	12.325	-1.4038	0	0	0	0	0	0	0	0.0145023714757722	0.014748534487395	0.1	0.0694444444444444	UKBB.Eosino.SuSiE.cv2f_ukbb.txt
7649	3	123103410	G	A	3:123103410:G:A	rs6790681	3:120478073-123478073	0.014769	2	-0.00017556	0.0014597	1.0227e-11	0.014766	2.96e-06	7.0497e-05	7.0497e-05	7.0497e-05	7.0497e-05	7.0497e-05	7.0497e-05	7.0497e-05	-1.8849	12.377	-1.4015	0	0	0	0	0	0	0	0.0152550043397589	0.0155410590338168	0.1	0.0694444444444444	UKBB.Eosino.SuSiE.cv2f_ukbb.txt
7650	3	123103441	C	T	3:123103441:C:T	rs6790540	3:120478073-123478073	0.015621	2	-0.00018606	0.0015035	1.0255e-11	0.015618	2.9676e-06	7.0497e-05	7.0497e-05	7.0497e-05	7.0497e-05	7.0497e-05	7.0497e-05	7.0497e-05	-1.8822	12.433	-1.399	0	0	0	0	0	0	0	0.0161065889415158	0.016437780034549	0.1	0.0694444444444444	UKBB.Eosino.SuSiE.cv2f_ukbb.txt
7651	3	123103479	T	C	3:123103479:T:C	rs6803327	3:120478073-123478073	0.014826	2	-0.00017622	0.0014623	1.0229e-11	0.014823	2.9603e-06	7.0497e-05	7.0497e-05	7.0497e-05	7.0497e-05	7.0497e-05	7.0497e-05	7.0497e-05	-1.8847	12.381	-1.4014	0	0	0	0	0	0	0	0.0153119763441761	0.0156010509317531	0.1	0.0694444444444444	UKBB.Eosino.SuSiE.cv2f_ukbb.txt
7652	3	123103538	A	G	3:123103538:A:G	rs6766089	3:120478073-123478073	0.014096	2	-0.00016727	0.0014242	1.0207e-11	0.014093	2.9542e-06	7.0497e-05	7.0497e-05	7.0497e-05	7.0497e-05	7.0497e-05	7.0497e-05	7.0497e-05	-1.8869	12.331	-1.4035	0	0	0	0	0	0	0	0.0145823326565405	0.0148327336423933	0.1	0.0694444444444444	UKBB.Eosino.SuSiE.cv2f_ukbb.txt
7653	3	123103712	C	A	3:123103712:C:A	rs6790843	3:120478073-123478073	0.016584	2	-0.00019783	0.0015507	1.0297e-11	0.016581	2.9745e-06	7.0497e-05	7.0497e-05	7.0497e-05	7.0497e-05	7.0497e-05	7.0497e-05	7.0497e-05	-1.878	12.493	-1.3966	0	0	0	0	0	0	0	0.0170691177476177	0.0174513273628414	0.1	0.0694444444444444	UKBB.Eosino.SuSiE.cv2f_ukbb.txt
7654	3	123104237	G	A	3:123104237:G:A	rs57050334	3:120478073-123478073	0.016175	2	-0.0001928	0.0015305	1.028e-11	0.016172	2.9699e-06	7.0497e-05	7.0497e-05	7.0497e-05	7.0497e-05	7.0497e-05	7.0497e-05	7.0497e-05	-1.8797	12.468	-1.3982	0	0	0	0	0	0	0	0.0166603162304296	0.0170208591829124	0.1	0.0694444444444444	UKBB.Eosino.SuSiE.cv2f_ukbb.txt
7655	3	123104813	T	C	3:123104813:T:C	rs6806929	3:120478073-123478073	0.017823	2	-0.00021316	0.0016105	1.0335e-11	0.01782	2.9845e-06	7.0497e-05	7.0497e-05	7.0497e-05	7.0497e-05	7.0497e-05	7.0497e-05	7.0497e-05	-1.8744	12.565	-1.3933	0	0	0	0	0	0	0	0.0183075125898229	0.018755361775878	0.1	0.0694444444444444	UKBB.Eosino.SuSiE.cv2f_ukbb.txt
7656	3	123105074	T	A	3:123105074:T:A	rs56768921	3:120478073-123478073	0.019351	2	-0.00023225	0.0016826	1.0389e-11	0.019348	2.9991e-06	7.0497e-05	7.0497e-05	7.0497e-05	7.0497e-05	7.0497e-05	7.0497e-05	7.0497e-05	-1.8691	12.647	-1.3884	0	0	0	0	0	0	0	0.0198347684657905	0.0203635656363461	0.1	0.0694444444444444	UKBB.Eosino.SuSiE.cv2f_ukbb.txt
7657	3	123105136	CT	C	3:123105136:CT:C	rs200989924	3:120478073-123478073	0.02265	2	-0.00027383	0.0018304	1.0552e-11	0.022647	3.0359e-06	7.0497e-05	7.0497e-05	7.0497e-05	7.0497e-05	7.0497e-05	7.0497e-05	7.0497e-05	-1.8536	12.805	-1.3762	0	0	0	0	0	0	0	0.0231321668826545	0.0238357282905898	0.1	0.0694444444444444	UKBB.Eosino.SuSiE.cv2f_ukbb.txt
7658	3	123105187	A	G	3:123105187:A:G	rs60957616	3:120478073-123478073	0.017761	2	-0.00021238	0.0016075	1.0333e-11	0.017758	2.9841e-06	7.0497e-05	7.0497e-05	7.0497e-05	7.0497e-05	7.0497e-05	7.0497e-05	7.0497e-05	-1.8746	12.562	-1.3934	0	0	0	0	0	0	0	0.0182455429712944	0.0186901074307544	0.1	0.0694444444444444	UKBB.Eosino.SuSiE.cv2f_ukbb.txt
7659	3	123105356	T	C	3:123105356:T:C	rs58693865	3:120478073-123478073	0.017613	2	-0.00021056	0.0016005	1.0329e-11	0.01761	2.9832e-06	7.0497e-05	7.0497e-05	7.0497e-05	7.0497e-05	7.0497e-05	7.0497e-05	7.0497e-05	-1.8749	12.553	-1.3937	0	0	0	0	0	0	0	0.0180976155484538	0.0185343389940075	0.1	0.0694444444444444	UKBB.Eosino.SuSiE.cv2f_ukbb.txt
7660	3	123105428	C	T	3:123105428:C:T	rs62262394	3:120478073-123478073	0.020461	2	-0.00024605	0.0017325	1.0423e-11	0.020458	3.0083e-06	7.0497e-05	7.0497e-05	7.0497e-05	7.0497e-05	7.0497e-05	7.0497e-05	7.0497e-05	-1.8659	12.703	-1.3853	0	0	0	0	0	0	0	0.0209442264999369	0.021531828911948	0.1	0.0694444444444444	UKBB.Eosino.SuSiE.cv2f_ukbb.txt
7661	3	123105437	C	A	3:123105437:C:A	rs62262395	3:120478073-123478073	0.020455	2	-0.00024598	0.0017322	1.0423e-11	0.020452	3.0083e-06	7.0497e-05	7.0497e-05	7.0497e-05	7.0497e-05	7.0497e-05	7.0497e-05	7.0497e-05	-1.8659	12.703	-1.3853	0	0	0	0	0	0	0	0.0209382294782258	0.0215255139753231	0.1	0.0694444444444444	UKBB.Eosino.SuSiE.cv2f_ukbb.txt
7662	3	123105491	A	G	3:123105491:A:G	rs62262396	3:120478073-123478073	0.017847	2	-0.00021346	0.0016117	1.0337e-11	0.017844	2.9852e-06	7.0497e-05	7.0497e-05	7.0497e-05	7.0497e-05	7.0497e-05	7.0497e-05	7.0497e-05	-1.8742	12.567	-1.393	0	0	0	0	0	0	0	0.0183315013644104	0.0187806215223776	0.1	0.0694444444444444	UKBB.Eosino.SuSiE.cv2f_ukbb.txt
7663	3	123105548	G	A	3:123105548:G:A	rs60088212	3:120478073-123478073	0.020134	2	-0.00024198	0.001718	1.0413e-11	0.020131	3.0055e-06	7.0497e-05	7.0497e-05	7.0497e-05	7.0497e-05	7.0497e-05	7.0497e-05	7.0497e-05	-1.8669	12.687	-1.3863	0	0	0	0	0	0	0	0.0206173860743889	0.0211876648658923	0.1	0.0694444444444444	UKBB.Eosino.SuSiE.cv2f_ukbb.txt
7664	3	123105640	C	G	3:123105640:C:G	rs58531872	3:120478073-123478073	0.020461	2	-0.00024605	0.0017325	1.0423e-11	0.020458	3.0083e-06	7.0497e-05	7.0497e-05	7.0497e-05	7.0497e-05	7.0497e-05	7.0497e-05	7.0497e-05	-1.8659	12.703	-1.3853	0	0	0	0	0	0	0	0.0209442264999369	0.021531828911948	0.1	0.0694444444444444	UKBB.Eosino.SuSiE.cv2f_ukbb.txt
7665	3	123105754	G	C	3:123105754:G:C	rs6797908	3:120478073-123478073	0.019668	2	-0.00023618	0.0016969	1.0398e-11	0.019665	3.0017e-06	7.0497e-05	7.0497e-05	7.0497e-05	7.0497e-05	7.0497e-05	7.0497e-05	7.0497e-05	-1.8683	12.664	-1.3875	0	0	0	0	0	0	0	0.0201516136634011	0.0206972047880271	0.1	0.0694444444444444	UKBB.Eosino.SuSiE.cv2f_ukbb.txt
7666	3	123105839	G	T	3:123105839:G:T	rs9856983	3:120478073-123478073	0.017593	2	0.00021031	0.0015996	1.0339e-11	0.01759	2.9856e-06	7.0497e-05	7.0497e-05	7.0497e-05	7.0497e-05	7.0497e-05	7.0497e-05	7.0497e-05	-1.8739	12.552	-1.3929	0	0	0	0	0	0	0	0.0180776278322119	0.0185132892052579	0.1	0.0694444444444444	UKBB.Eosino.SuSiE.cv2f_ukbb.txt
7667	3	123106129	C	G	3:123106129:C:G	rs6800468	3:120478073-123478073	0.015735	2	-0.00018736	0.0015084	1.0278e-11	0.015732	2.9689e-06	7.0497e-05	7.0497e-05	7.0497e-05	7.0497e-05	7.0497e-05	7.0497e-05	7.0497e-05	-1.8799	12.441	-1.3985	0	0	0	0	0	0	0	0.0162205336376052	0.0165577638304216	0.1	0.0694444444444444	UKBB.Eosino.SuSiE.cv2f_ukbb.txt
7668	3	123106287	T	A	3:123106287:T:A	rs6764842	3:120478073-123478073	0.017589	2	-0.00021027	0.0015994	1.0337e-11	0.017586	2.9858e-06	7.0497e-05	7.0497e-05	7.0497e-05	7.0497e-05	7.0497e-05	7.0497e-05	7.0497e-05	-1.8741	12.552	-1.3928	0	0	0	0	0	0	0	0.018073630014031	0.018509079247508	0.1	0.0694444444444444	UKBB.Eosino.SuSiE.cv2f_ukbb.txt
7669	3	123106652	T	C	3:123106652:T:C	rs10451896	3:120478073-123478073	0.016227	2	-0.00019344	0.0015331	1.0294e-11	0.016224	2.9741e-06	7.0497e-05	7.0497e-05	7.0497e-05	7.0497e-05	7.0497e-05	7.0497e-05	7.0497e-05	-1.8784	12.471	-1.3968	0	0	0	0	0	0	0	0.0167122945504234	0.0170755886336613	0.1	0.0694444444444444	UKBB.Eosino.SuSiE.cv2f_ukbb.txt
7670	3	123106759	A	G	3:123106759:A:G	rs55756817	3:120478073-123478073	0.016387	2	-0.00019542	0.0015411	1.0299e-11	0.016384	2.9755e-06	7.0497e-05	7.0497e-05	7.0497e-05	7.0497e-05	7.0497e-05	7.0497e-05	7.0497e-05	-1.8779	12.481	-1.3963	0	0	0	0	0	0	0	0.0168722165112449	0.017243986943658	0.1	0.0694444444444444	UKBB.Eosino.SuSiE.cv2f_ukbb.txt
7671	3	123106924	A	C	3:123106924:A:C	rs4678022	3:120478073-123478073	0.016225	2	-0.00019345	0.0015333	1.0294e-11	0.016222	2.9741e-06	7.0497e-05	7.0497e-05	7.0497e-05	7.0497e-05	7.0497e-05	7.0497e-05	7.0497e-05	-1.8784	12.471	-1.3968	0	0	0	0	0	0	0	0.016710295543118	0.0170734836547864	0.1	0.0694444444444444	UKBB.Eosino.SuSiE.cv2f_ukbb.txt
7672	3	123107245	T	C	3:123107245:T:C	rs4678023	3:120478073-123478073	0.015442	2	-0.00018387	0.0014946	1.0269e-11	0.015439	2.9675e-06	7.0497e-05	7.0497e-05	7.0497e-05	7.0497e-05	7.0497e-05	7.0497e-05	7.0497e-05	-1.8808	12.422	-1.399	0	0	0	0	0	0	0	0.0159276776881239	0.0162493844252403	0.1	0.0694444444444444	UKBB.Eosino.SuSiE.cv2f_ukbb.txt
7673	3	123107426	C	CA	3:123107426:C:CA	rs11438345	3:120478073-123478073	0.01748	2	0.00020945	0.0015982	1.0354e-11	0.017477	2.9875e-06	7.0497e-05	7.0497e-05	7.0497e-05	7.0497e-05	7.0497e-05	7.0497e-05	7.0497e-05	-1.8726	12.546	-1.3923	0	0	0	0	0	0	0	0.017964685786642	0.0183943578988227	0.1	0.0694444444444444	UKBB.Eosino.SuSiE.cv2f_ukbb.txt
7674	3	123107562	A	G	3:123107562:A:G	rs59873306	3:120478073-123478073	0.014879	2	-0.00017702	0.0014663	1.025e-11	0.014876	2.9624e-06	7.0497e-05	7.0497e-05	7.0497e-05	7.0497e-05	7.0497e-05	7.0497e-05	7.0497e-05	-1.8826	12.385	-1.4007	0	0	0	0	0	0	0	0.0153649521062612	0.0156568328719395	0.1	0.0694444444444444	UKBB.Eosino.SuSiE.cv2f_ukbb.txt
7675	3	123108230	G	A	3:123108230:G:A	rs4678025	3:120478073-123478073	0.011805	2	-0.0001394	0.0012987	1.0142e-11	0.011802	2.9333e-06	7.0497e-05	7.0497e-05	7.0497e-05	7.0497e-05	7.0497e-05	7.0497e-05	7.0497e-05	-1.8932	12.153	-1.4106	0	0	0	0	0	0	0	0.0122924490993982	0.0124214803411287	0.1	0.0694444444444444	UKBB.Eosino.SuSiE.cv2f_ukbb.txt
7676	3	123108274	C	T	3:123108274:C:T	rs7650902	3:120478073-123478073	0.015117	2	0.0001801	0.0014798	1.0263e-11	0.015114	2.9659e-06	7.0497e-05	7.0497e-05	7.0497e-05	7.0497e-05	7.0497e-05	7.0497e-05	7.0497e-05	-1.8814	12.4	-1.3995	0	0	0	0	0	0	0	0.0156028374238028	0.0159073253580595	0.1	0.0694444444444444	UKBB.Eosino.SuSiE.cv2f_ukbb.txt
7677	3	123108613	G	A	3:123108613:G:A	rs9872572	3:120478073-123478073	0.014772	2	0.0001759	0.0014624	1.0255e-11	0.014769	2.9636e-06	7.0497e-05	7.0497e-05	7.0497e-05	7.0497e-05	7.0497e-05	7.0497e-05	7.0497e-05	-1.8821	12.377	-1.4003	0	0	0	0	0	0	0	0.0152580063958686	0.0155442165021292	0.1	0.0694444444444444	UKBB.Eosino.SuSiE.cv2f_ukbb.txt
7678	3	123108759	T	TG	3:123108759:T:TG	rs5852334	3:120478073-123478073	0.0099501	2	-0.00011717	0.0011904	1.0095e-11	0.0099472	2.9198e-06	7.0497e-05	7.0497e-05	7.0497e-05	7.0497e-05	7.0497e-05	7.0497e-05	7.0497e-05	-1.8978	11.982	-1.4152	0	0	0	0	0	0	0	0.0104385562895458	0.0104693229324924	0.1	0.0694444444444444	UKBB.Eosino.SuSiE.cv2f_ukbb.txt
7679	3	123109371	A	C	3:123109371:A:C	rs59930643	3:120478073-123478073	0.011125	2	-0.00013133	0.0012609	1.013e-11	0.011122	2.9292e-06	7.0497e-05	7.0497e-05	7.0497e-05	7.0497e-05	7.0497e-05	7.0497e-05	7.0497e-05	-1.8945	12.094	-1.412	0	0	0	0	0	0	0	0.0116127825354129	0.0117057875236428	0.1	0.0694444444444444	UKBB.Eosino.SuSiE.cv2f_ukbb.txt
7680	3	123109372	C	A	3:123109372:C:A	rs57623926	3:120478073-123478073	0.011828	2	-0.00013995	0.0013025	1.0154e-11	0.011825	2.9357e-06	7.0497e-05	7.0497e-05	7.0497e-05	7.0497e-05	7.0497e-05	7.0497e-05	7.0497e-05	-1.892	12.155	-1.4098	0	0	0	0	0	0	0	0.0123154400548102	0.0124456875981906	0.1	0.0694444444444444	UKBB.Eosino.SuSiE.cv2f_ukbb.txt
7681	3	123109494	T	C	3:123109494:T:C	rs9822061	3:120478073-123478073	0.0103	2	-0.00012122	0.0012101	1.01e-11	0.010297	2.9217e-06	7.0497e-05	7.0497e-05	7.0497e-05	7.0497e-05	7.0497e-05	7.0497e-05	7.0497e-05	-1.8974	12.017	-1.4146	0	0	0	0	0	0	0	0.0107881845657619	0.0108374837377225	0.1	0.0694444444444444	UKBB.Eosino.SuSiE.cv2f_ukbb.txt
7682	3	123109586	A	G	3:123109586:A:G	rs9839740	3:120478073-123478073	0.0099268	2	-0.00011669	0.0011868	1.0088e-11	0.0099239	2.9187e-06	7.0497e-05	7.0497e-05	7.0497e-05	7.0497e-05	7.0497e-05	7.0497e-05	7.0497e-05	-1.8985	11.98	-1.4156	0	0	0	0	0	0	0	0.0104152667646197	0.0104447999285991	0.1	0.0694444444444444	UKBB.Eosino.SuSiE.cv2f_ukbb.txt
7683	3	128284948	G	C	3:128284948:G:C	rs11712869	3:126817997-129817997	0.26224	5	0.0035769	0.0061049	3.9881e-295	1.2807e-56	6.3778e-08	5.0304e-09	0.26223	1.7496e-06	1.4145e-05	7.512e-05	7.512e-05	7.512e-05	49.979	35.594	-1.199	-1.7937	17.331	-1.5453	-1.2571	0	0	0	0.262408026008588	0.275630029514896	0.1	0	UKBB.Eosino.SuSiE.cv2f_ukbb.txt
7684	3	128284965	T	C	3:128284965:T:C	rs11716956	3:126817997-129817997	0.27733	5	0.0037888	0.0062253	4.3474e-295	1.1677e-56	6.4393e-08	5.0431e-09	0.27732	1.75e-06	1.421e-05	7.512e-05	7.512e-05	7.512e-05	50.065	35.502	-1.1893	-1.7912	17.387	-1.545	-1.2525	0	0	0	0.27749443245453	0.291491132917938	0.1	0	UKBB.Eosino.SuSiE.cv2f_ukbb.txt
7685	3	128290938	G	T	3:128290938:G:T	rs2712423	3:126817997-129817997	0.34194	5	0.0047494	0.0067164	2.4447e-297	3.2569e-52	7.3634e-08	5.1356e-09	0.34193	1.753e-06	1.4605e-05	7.512e-05	7.512e-05	7.512e-05	44.884	45.738	-1.0552	-1.773	17.597	-1.5433	-1.2251	0	0	0	0.342089105604828	0.359402722770196	0.1	0	UKBB.Eosino.SuSiE.cv2f_ukbb.txt
7686	3	128292060	G	A	3:128292060:G:A	rs2734045	3:126817997-129817997	0.069931	5	0.00090926	0.003366	4.7889e-283	1.0756e-58	1.6589e-07	8.24e-09	0.069904	2.4254e-06	2.6294e-05	7.512e-05	7.512e-05	7.512e-05	77.793	30.815	-0.24304	-1.3002	16.009	-1.2186	-0.63711	0	0	0	0.0701404583262292	0.0734761147969695	0.1	0	UKBB.Eosino.SuSiE.cv2f_ukbb.txt
7687	3	128306757	G	A	3:128306757:G:A	rs13089722	3:126817997-129817997	0.043926	1	-0.0059713	0.027873	0.043912	3.0382e-68	3.6155e-08	4.8429e-09	4.0269e-09	1.778e-06	1.2062e-05	7.512e-05	7.512e-05	7.512e-05	724.73	8.8273	-1.7665	-1.8317	-0.66031	-1.5292	-1.4164	0	0	0	0.0441407200994272	0.0447564649812665	0.1	0.333333333333333	UKBB.Eosino.SuSiE.cv2f_ukbb.txt
7688	3	128315725	G	C	3:128315725:G:C	rs2335235	3:126817997-129817997	0.1389	1	-0.018867	0.046998	0.13888	1.9633e-68	3.6659e-08	4.8251e-09	4.4716e-09	1.7592e-06	1.2089e-05	7.512e-05	7.512e-05	7.512e-05	725.88	8.3906	-1.7527	-1.8354	-0.55554	-1.5398	-1.4141	0	0	0	0.139086009246001	0.141550780119291	0.1	0.333333333333333	UKBB.Eosino.SuSiE.cv2f_ukbb.txt
7689	3	128317997	G	A	3:128317997:G:A	rs6782812	3:126817997-129817997	0.79834	1	0.10904	0.054894	0.79834	2.0695e-68	3.6589e-08	4.8258e-09	4.4322e-09	1.7612e-06	1.2082e-05	7.512e-05	7.512e-05	7.512e-05	727.63	8.4433	-1.7546	-1.8352	-0.56441	-1.5387	-1.4147	0	0	0	0.798388242913419	0.813692754899443	0.1	0.333333333333333	UKBB.Eosino.SuSiE.cv2f_ukbb.txt
7690	3	128311067	C	G	3:128311067:C:G	rs9289330	3:126817997-129817997	0.58262	2	-0.024062	0.020439	1.6612e-296	0.58261	4.1267e-08	5.1356e-09	1.8355e-07	2.1372e-06	1.2111e-05	7.512e-05	7.512e-05	7.512e-05	46.801	163.75	-1.6343	-1.773	3.1592	-1.3451	-1.4123	0	0	0	0.582710097606749	0.933149461518256	1	0	UKBB.Eosino.SuSiE.cv2f_ukbb.txt
7691	3	128312069	T	C	3:128312069:T:C	rs9849126	3:126817997-129817997	0.41739	2	-0.017223	0.0204	2.1312e-296	0.41738	4.1671e-08	5.1047e-09	1.9453e-07	2.1141e-06	1.2094e-05	7.512e-05	7.512e-05	7.512e-05	47.05	163.42	-1.6246	-1.779	3.2173	-1.356	-1.4138	0	0	0	0.417519705979048	0.0668505384817442	0.1	0	UKBB.Eosino.SuSiE.cv2f_ukbb.txt
7692	3	128317978	C	T	3:128317978:C:T	rs191451841	3:126817997-129817997	0.98279	3	0.083167	0.01807	4.83059839514487e-318	1.05e-72	0.98279	4.9563e-09	1.7165e-09	1.8081e-06	1.235e-05	7.512e-05	7.512e-05	7.512e-05	-2.7889	-1.4455	15.352	-1.8085	-1.513	-1.5123	-1.3928	0	0	0	0.982794121874679	1	1	0	UKBB.Eosino.SuSiE.cv2f_ukbb.txt
7693	3	128322617	G	A	3:128322617:G:A	rs112097551	3:126817997-129817997	0.99962	4	-0.20071	0.032677	2.15280211993698e-318	4.1926e-73	3.6288e-08	0.99962	1.2525e-09	1.7637e-06	1.224e-05	7.512e-05	7.512e-05	7.512e-05	-3.5971	-2.3636	-1.7629	17.314	-1.8282	-1.5372	-1.4017	0	0	0	0.999620090964828	1	0.1	0	UKBB.Eosino.SuSiE.cv2f_ukbb.txt
7694	3	142002869	C	T	3:142002869:C:T	rs6777420	3:140623841-143623841	0.073113	1	-0.001484	0.005355	0.073113	1.682e-07	7.2129e-05	7.2129e-05	7.2129e-05	7.2129e-05	7.2129e-05	7.2129e-05	7.2129e-05	7.2129e-05	18.082	-1.3756	0	0	0	0	0	0	0	0	0.0736478642692819	0.0581909401116351	0.1	0.238095238095238	UKBB.Eosino.SuSiE.cv2f_ukbb.txt
7695	3	142004004	G	A	3:142004004:G:A	rs73238130	3:140623841-143623841	0.032948	1	-0.00065615	0.0036026	0.032947	1.489e-07	7.2129e-05	7.2129e-05	7.2129e-05	7.2129e-05	7.2129e-05	7.2129e-05	7.2129e-05	7.2129e-05	17.285	-1.4976	0	0	0	0	0	0	0	0	0.0335050235850204	0.0262226540267537	0.1	0.238095238095238	UKBB.Eosino.SuSiE.cv2f_ukbb.txt
7696	3	142006452	C	A	3:142006452:C:A	rs73238131	3:140623841-143623841	0.02854	1	-0.00056544	0.0033434	0.02854	1.4762e-07	7.2129e-05	7.2129e-05	7.2129e-05	7.2129e-05	7.2129e-05	7.2129e-05	7.2129e-05	7.2129e-05	17.141	-1.5062	0	0	0	0	0	0	0	0	0.0291005653362303	0.0227151044381446	0.1	0.238095238095238	UKBB.Eosino.SuSiE.cv2f_ukbb.txt
7697	3	142015067	T	A	3:142015067:T:A	rs6440076	3:140623841-143623841	0.03677	1	-0.00073247	0.0037992	0.03677	1.5133e-07	7.2129e-05	7.2129e-05	7.2129e-05	7.2129e-05	7.2129e-05	7.2129e-05	7.2129e-05	7.2129e-05	17.395	-1.4814	0	0	0	0	0	0	0	0	0.0373258199188927	0.0292653955918212	0.1	0.238095238095238	UKBB.Eosino.SuSiE.cv2f_ukbb.txt
7698	3	142019751	A	G	3:142019751:A:G	rs111834982	3:140623841-143623841	0.020524	1	-0.00040238	0.0028176	0.020524	1.4507e-07	7.2129e-05	7.2129e-05	7.2129e-05	7.2129e-05	7.2129e-05	7.2129e-05	7.2129e-05	7.2129e-05	16.812	-1.5236	0	0	0	0	0	0	0	0	0.0210891883436155	0.0163351367725466	0.1	0.238095238095238	UKBB.Eosino.SuSiE.cv2f_ukbb.txt
7699	3	142022265	T	C	3:142022265:T:C	rs114066728	3:140623841-143623841	0.026623	1	-0.00052676	0.0032281	0.026623	1.4658e-07	7.2129e-05	7.2129e-05	7.2129e-05	7.2129e-05	7.2129e-05	7.2129e-05	7.2129e-05	7.2129e-05	17.072	-1.5132	0	0	0	0	0	0	0	0	0.0271846704984563	0.0211893561827864	0.1	0.238095238095238	UKBB.Eosino.SuSiE.cv2f_ukbb.txt
7700	3	142030227	GAA	G	3:142030227:GAA:G	3:142030227:GAA:G	3:140623841-143623841	0.0405	1	-0.00081036	0.0039972	0.0405	1.5094e-07	7.2129e-05	7.2129e-05	7.2129e-05	7.2129e-05	7.2129e-05	7.2129e-05	7.2129e-05	7.2129e-05	17.491	-1.4839	0	0	0	0	0	0	0	0	0.0410536671946888	0.032234118070948	0.1	0.238095238095238	UKBB.Eosino.SuSiE.cv2f_ukbb.txt
7701	3	142038959	T	C	3:142038959:T:C	rs73238136	3:140623841-143623841	0.0028896	1	-5.3191e-05	0.0010029	0.0028894	1.3479e-07	7.2129e-05	7.2129e-05	7.2129e-05	7.2129e-05	7.2129e-05	7.2129e-05	7.2129e-05	7.2129e-05	14.851	-1.5971	0	0	0	0	0	0	0	0	0.0034647538160073	0.0022996854507209	0.1	0.238095238095238	UKBB.Eosino.SuSiE.cv2f_ukbb.txt
7702	3	142041137	T	C	3:142041137:T:C	rs73238138	3:140623841-143623841	0.0030463	1	-5.615e-05	0.0010309	0.0030461	1.3486e-07	7.2129e-05	7.2129e-05	7.2129e-05	7.2129e-05	7.2129e-05	7.2129e-05	7.2129e-05	7.2129e-05	14.904	-1.5966	0	0	0	0	0	0	0	0	0.00362136346655351	0.00242440363101026	0.1	0.238095238095238	UKBB.Eosino.SuSiE.cv2f_ukbb.txt
7703	3	142043396	A	AT	3:142043396:A:AT	rs199744024	3:140623841-143623841	0.0028299	1	-5.2184e-05	0.00099423	0.0028298	1.3479e-07	7.2129e-05	7.2129e-05	7.2129e-05	7.2129e-05	7.2129e-05	7.2129e-05	7.2129e-05	7.2129e-05	14.83	-1.5971	0	0	0	0	0	0	0	0	0.00340518820646252	0.00225224956338688	0.1	0.238095238095238	UKBB.Eosino.SuSiE.cv2f_ukbb.txt
7704	3	142050201	TAA	T	3:142050201:TAA:T	3:142050201:TAA:T	3:140623841-143623841	0.049654	1	-0.00099818	0.0044254	0.049654	1.5535e-07	7.2129e-05	7.2129e-05	7.2129e-05	7.2129e-05	7.2129e-05	7.2129e-05	7.2129e-05	7.2129e-05	17.695	-1.4551	0	0	0	0	0	0	0	0	0.0502023891847557	0.0395198246591322	0.1	0.238095238095238	UKBB.Eosino.SuSiE.cv2f_ukbb.txt
7705	3	142053561	A	G	3:142053561:A:G	rs112722008	3:140623841-143623841	0.003367	1	-6.2247e-05	0.0010868	0.0033668	1.3502e-07	7.2129e-05	7.2129e-05	7.2129e-05	7.2129e-05	7.2129e-05	7.2129e-05	7.2129e-05	7.2129e-05	15.004	-1.5954	0	0	0	0	0	0	0	0	0.00394187857524619	0.0026796500918832	0.1	0.238095238095238	UKBB.Eosino.SuSiE.cv2f_ukbb.txt
7706	3	142055274	A	AAAGG	3:142055274:A:AAAGG	rs111774789	3:140623841-143623841	0.0028456	1	-5.2364e-05	0.0009949	0.0028455	1.3478e-07	7.2129e-05	7.2129e-05	7.2129e-05	7.2129e-05	7.2129e-05	7.2129e-05	7.2129e-05	7.2129e-05	14.836	-1.5972	0	0	0	0	0	0	0	0	0.00342087913726596	0.00226474525854026	0.1	0.238095238095238	UKBB.Eosino.SuSiE.cv2f_ukbb.txt
7707	3	142055624	A	C	3:142055624:A:C	rs73238144	3:140623841-143623841	0.0030346	1	-5.5896e-05	0.0010282	0.0030345	1.3486e-07	7.2129e-05	7.2129e-05	7.2129e-05	7.2129e-05	7.2129e-05	7.2129e-05	7.2129e-05	7.2129e-05	14.9	-1.5966	0	0	0	0	0	0	0	0	0.00360977015999864	0.00241517114287138	0.1	0.238095238095238	UKBB.Eosino.SuSiE.cv2f_ukbb.txt
7708	3	142059684	A	T	3:142059684:A:T	rs116196326	3:140623841-143623841	0.0030457	1	-5.6141e-05	0.0010309	0.0030456	1.3486e-07	7.2129e-05	7.2129e-05	7.2129e-05	7.2129e-05	7.2129e-05	7.2129e-05	7.2129e-05	7.2129e-05	14.904	-1.5966	0	0	0	0	0	0	0	0	0.00362086375506399	0.0024240056789353	0.1	0.238095238095238	UKBB.Eosino.SuSiE.cv2f_ukbb.txt
7709	3	142060559	G	A	3:142060559:G:A	rs73238145	3:140623841-143623841	0.0029494	1	-5.4304e-05	0.0010134	0.0029493	1.3481e-07	7.2129e-05	7.2129e-05	7.2129e-05	7.2129e-05	7.2129e-05	7.2129e-05	7.2129e-05	7.2129e-05	14.872	-1.5969	0	0	0	0	0	0	0	0	0.00352461927237535	0.00234736010929992	0.1	0.238095238095238	UKBB.Eosino.SuSiE.cv2f_ukbb.txt
7710	3	142061446	G	A	3:142061446:G:A	rs73238148	3:140623841-143623841	0.0038942	1	-7.2329e-05	0.0011738	0.0038941	1.353e-07	7.2129e-05	7.2129e-05	7.2129e-05	7.2129e-05	7.2129e-05	7.2129e-05	7.2129e-05	7.2129e-05	15.149	-1.5933	0	0	0	0	0	0	0	0	0.00446887459066847	0.00309933035012544	0.1	0.238095238095238	UKBB.Eosino.SuSiE.cv2f_ukbb.txt
7711	3	142062457	C	A	3:142062457:C:A	rs73238150	3:140623841-143623841	0.0029824	1	-5.4969e-05	0.00102	0.0029822	1.3482e-07	7.2129e-05	7.2129e-05	7.2129e-05	7.2129e-05	7.2129e-05	7.2129e-05	7.2129e-05	7.2129e-05	14.883	-1.5968	0	0	0	0	0	0	0	0	0.00355750029834612	0.00237354535583167	0.1	0.238095238095238	UKBB.Eosino.SuSiE.cv2f_ukbb.txt
7712	3	142063689	G	A	3:142063689:G:A	rs6780665	3:140623841-143623841	0.0035077	1	-6.4918e-05	0.0011104	0.0035075	1.3509e-07	7.2129e-05	7.2129e-05	7.2129e-05	7.2129e-05	7.2129e-05	7.2129e-05	7.2129e-05	7.2129e-05	15.045	-1.5948	0	0	0	0	0	0	0	0	0.00408249745806488	0.00279163380577407	0.1	0.238095238095238	UKBB.Eosino.SuSiE.cv2f_ukbb.txt
7713	3	142070013	A	G	3:142070013:A:G	rs11708870	3:140623841-143623841	0.0028806	1	-5.2964e-05	0.0010001	0.0028805	1.348e-07	7.2129e-05	7.2129e-05	7.2129e-05	7.2129e-05	7.2129e-05	7.2129e-05	7.2129e-05	7.2129e-05	14.848	-1.597	0	0	0	0	0	0	0	0	0.00345585896146006	0.00229260190378677	0.1	0.238095238095238	UKBB.Eosino.SuSiE.cv2f_ukbb.txt
7714	3	142071081	C	T	3:142071081:C:T	rs73238152	3:140623841-143623841	0.031742	1	-0.0006305	0.0035291	0.031742	1.4823e-07	7.2129e-05	7.2129e-05	7.2129e-05	7.2129e-05	7.2129e-05	7.2129e-05	7.2129e-05	7.2129e-05	17.248	-1.5021	0	0	0	0	0	0	0	0	0.0323007182640328	0.0252635895261243	0.1	0.238095238095238	UKBB.Eosino.SuSiE.cv2f_ukbb.txt
7715	3	142073145	G	A	3:142073145:G:A	rs73238155	3:140623841-143623841	0.0029843	1	-5.4926e-05	0.0010189	0.0029842	1.3484e-07	7.2129e-05	7.2129e-05	7.2129e-05	7.2129e-05	7.2129e-05	7.2129e-05	7.2129e-05	7.2129e-05	14.883	-1.5967	0	0	0	0	0	0	0	0	0.0035594991642327	0.0023751371641314	0.1	0.238095238095238	UKBB.Eosino.SuSiE.cv2f_ukbb.txt
7716	3	142078215	G	A	3:142078215:G:A	rs73238158	3:140623841-143623841	0.0033432	1	-6.1764e-05	0.0010822	0.0033431	1.35e-07	7.2129e-05	7.2129e-05	7.2129e-05	7.2129e-05	7.2129e-05	7.2129e-05	7.2129e-05	7.2129e-05	14.997	-1.5955	0	0	0	0	0	0	0	0	0.0039181922307292	0.00266078716353058	0.1	0.238095238095238	UKBB.Eosino.SuSiE.cv2f_ukbb.txt
7717	3	142078759	C	T	3:142078759:C:T	rs73238159	3:140623841-143623841	0.030701	1	-0.00060903	0.0034681	0.030701	1.4811e-07	7.2129e-05	7.2129e-05	7.2129e-05	7.2129e-05	7.2129e-05	7.2129e-05	7.2129e-05	7.2129e-05	17.214	-1.5029	0	0	0	0	0	0	0	0	0.031260318840691	0.244350533060784	1	0.238095238095238	UKBB.Eosino.SuSiE.cv2f_ukbb.txt
7718	3	142079543	A	C	3:142079543:A:C	rs113785658	3:140623841-143623841	0.0031923	1	-5.8896e-05	0.0010562	0.0031921	1.3493e-07	7.2129e-05	7.2129e-05	7.2129e-05	7.2129e-05	7.2129e-05	7.2129e-05	7.2129e-05	7.2129e-05	14.951	-1.5961	0	0	0	0	0	0	0	0	0.00376727929120479	0.00254060563689562	0.1	0.238095238095238	UKBB.Eosino.SuSiE.cv2f_ukbb.txt
7719	3	142084647	A	G	3:142084647:A:G	rs56370391	3:140623841-143623841	0.0030421	1	-5.5999e-05	0.0010289	0.0030419	1.3487e-07	7.2129e-05	7.2129e-05	7.2129e-05	7.2129e-05	7.2129e-05	7.2129e-05	7.2129e-05	7.2129e-05	14.902	-1.5965	0	0	0	0	0	0	0	0	0.00361716590000605	0.00242106083358062	0.1	0.238095238095238	UKBB.Eosino.SuSiE.cv2f_ukbb.txt
7720	3	142088497	A	T	3:142088497:A:T	rs199951373	3:140623841-143623841	0.0080635	1	-0.00015587	0.0017533	0.0080634	1.3984e-07	7.2129e-05	7.2129e-05	7.2129e-05	7.2129e-05	7.2129e-05	7.2129e-05	7.2129e-05	7.2129e-05	15.877	-1.5603	0	0	0	0	0	0	0	0	0.00863577331542953	0.00641769352230326	0.1	0.238095238095238	UKBB.Eosino.SuSiE.cv2f_ukbb.txt
7721	3	142092190	A	G	3:142092190:A:G	rs115454798	3:140623841-143623841	0.013926	1	-0.0002736	0.0023341	0.013926	1.4328e-07	7.2129e-05	7.2129e-05	7.2129e-05	7.2129e-05	7.2129e-05	7.2129e-05	7.2129e-05	7.2129e-05	16.424	-1.536	0	0	0	0	0	0	0	0	0.0144949938323078	0.0110837611915067	0.1	0.238095238095238	UKBB.Eosino.SuSiE.cv2f_ukbb.txt
7722	3	142092192	G	A	3:142092192:G:A	rs115643498	3:140623841-143623841	0.013926	1	-0.0002736	0.0023341	0.013926	1.4328e-07	7.2129e-05	7.2129e-05	7.2129e-05	7.2129e-05	7.2129e-05	7.2129e-05	7.2129e-05	7.2129e-05	16.424	-1.536	0	0	0	0	0	0	0	0	0.0144949938323078	0.0110837611915067	0.1	0.238095238095238	UKBB.Eosino.SuSiE.cv2f_ukbb.txt
7723	3	142100311	T	A	3:142100311:T:A	rs73238170	3:140623841-143623841	0.0032987	1	-6.0875e-05	0.0010739	0.0032985	1.35e-07	7.2129e-05	7.2129e-05	7.2129e-05	7.2129e-05	7.2129e-05	7.2129e-05	7.2129e-05	7.2129e-05	14.983	-1.5956	0	0	0	0	0	0	0	0	0.00387361796587782	0.00262528983844501	0.1	0.238095238095238	UKBB.Eosino.SuSiE.cv2f_ukbb.txt
7724	3	142101688	AG	A	3:142101688:AG:A	3:142101688:AG:A	3:140623841-143623841	0.029017	1	-0.00057595	0.0033766	0.029017	1.483e-07	7.2129e-05	7.2129e-05	7.2129e-05	7.2129e-05	7.2129e-05	7.2129e-05	7.2129e-05	7.2129e-05	17.158	-1.5016	0	0	0	0	0	0	0	0	0.0295772907509554	0.0230947507176469	0.1	0.238095238095238	UKBB.Eosino.SuSiE.cv2f_ukbb.txt
7725	3	142104427	T	C	3:142104427:T:C	rs11709758	3:140623841-143623841	0.0032266	1	-5.9492e-05	0.0010612	0.0032265	1.3499e-07	7.2129e-05	7.2129e-05	7.2129e-05	7.2129e-05	7.2129e-05	7.2129e-05	7.2129e-05	7.2129e-05	14.961	-1.5956	0	0	0	0	0	0	0	0	0.0038016595014474	0.00256798473965214	0.1	0.238095238095238	UKBB.Eosino.SuSiE.cv2f_ukbb.txt
7726	3	142107897	A	G	3:142107897:A:G	rs6769123	3:140623841-143623841	0.0035848	1	-6.6317e-05	0.001122	0.0035847	1.3516e-07	7.2129e-05	7.2129e-05	7.2129e-05	7.2129e-05	7.2129e-05	7.2129e-05	7.2129e-05	7.2129e-05	15.067	-1.5943	0	0	0	0	0	0	0	0	0.00415965298172472	0.00285307760614639	0.1	0.238095238095238	UKBB.Eosino.SuSiE.cv2f_ukbb.txt
7727	3	142110644	C	G	3:142110644:C:G	rs73238173	3:140623841-143623841	0.034779	1	-0.00069215	0.0036953	0.034779	1.4914e-07	7.2129e-05	7.2129e-05	7.2129e-05	7.2129e-05	7.2129e-05	7.2129e-05	7.2129e-05	7.2129e-05	17.339	-1.496	0	0	0	0	0	0	0	0	0.0353359666881222	0.0276807504293703	0.1	0.238095238095238	UKBB.Eosino.SuSiE.cv2f_ukbb.txt
7728	3	142110818	T	C	3:142110818:T:C	rs7642634	3:140623841-143623841	0.035039	1	-0.00069747	0.0037093	0.035039	1.4922e-07	7.2129e-05	7.2129e-05	7.2129e-05	7.2129e-05	7.2129e-05	7.2129e-05	7.2129e-05	7.2129e-05	17.346	-1.4954	0	0	0	0	0	0	0	0	0.0355958167360699	0.0278876855083444	0.1	0.238095238095238	UKBB.Eosino.SuSiE.cv2f_ukbb.txt
7729	3	142111435	C	T	3:142111435:C:T	rs7631518	3:140623841-143623841	0.042655	1	-0.00085324	0.0040964	0.042655	1.515e-07	7.2129e-05	7.2129e-05	7.2129e-05	7.2129e-05	7.2129e-05	7.2129e-05	7.2129e-05	7.2129e-05	17.543	-1.4802	0	0	0	0	0	0	0	0	0.0432074242153238	0.0339492915139824	0.1	0.238095238095238	UKBB.Eosino.SuSiE.cv2f_ukbb.txt
7730	3	142116151	A	G	3:142116151:A:G	rs2291363	3:140623841-143623841	0.0028975	1	-5.3285e-05	0.0010032	0.0028974	1.3481e-07	7.2129e-05	7.2129e-05	7.2129e-05	7.2129e-05	7.2129e-05	7.2129e-05	7.2129e-05	7.2129e-05	14.854	-1.5969	0	0	0	0	0	0	0	0	0.00347274921976937	0.00230605268392015	0.1	0.238095238095238	UKBB.Eosino.SuSiE.cv2f_ukbb.txt
7731	3	142123841	C	T	3:142123841:C:T	rs2306700	3:140623841-143623841	0.077944	1	-0.0015635	0.0054501	0.077944	1.6863e-07	7.2129e-05	7.2129e-05	7.2129e-05	7.2129e-05	7.2129e-05	7.2129e-05	7.2129e-05	7.2129e-05	18.146	-1.3731	0	0	0	0	0	0	0	0	0.0784760769154826	0.0620359530598018	0.1	0.238095238095238	UKBB.Eosino.SuSiE.cv2f_ukbb.txt
7732	3	142134712	T	G	3:142134712:T:G	rs11720007	3:140623841-143623841	0.0029236	1	-5.3743e-05	0.0010073	0.0029235	1.3485e-07	7.2129e-05	7.2129e-05	7.2129e-05	7.2129e-05	7.2129e-05	7.2129e-05	7.2129e-05	7.2129e-05	14.863	-1.5967	0	0	0	0	0	0	0	0	0.00349883419937913	0.00232682578223253	0.1	0.238095238095238	UKBB.Eosino.SuSiE.cv2f_ukbb.txt
7733	3	142138294	C	T	3:142138294:C:T	rs11714244	3:140623841-143623841	0.0031554	1	-5.8247e-05	0.0010507	0.0031553	1.3491e-07	7.2129e-05	7.2129e-05	7.2129e-05	7.2129e-05	7.2129e-05	7.2129e-05	7.2129e-05	7.2129e-05	14.939	-1.5962	0	0	0	0	0	0	0	0	0.00373050050565948	0.0251131636417932	1	0.238095238095238	UKBB.Eosino.SuSiE.cv2f_ukbb.txt
7734	3	142140511	T	G	3:142140511:T:G	rs11720762	3:140623841-143623841	0.0039263	1	-7.2852e-05	0.0011774	0.0039261	1.3538e-07	7.2129e-05	7.2129e-05	7.2129e-05	7.2129e-05	7.2129e-05	7.2129e-05	7.2129e-05	7.2129e-05	15.158	-1.5928	0	0	0	0	0	0	0	0	0.00450085620561824	0.0031247992829222	0.1	0.238095238095238	UKBB.Eosino.SuSiE.cv2f_ukbb.txt
7735	3	142140762	G	GT	3:142140762:G:GT	rs112504014	3:140623841-143623841	0.0033868	1	-6.2563e-05	0.0010891	0.0033867	1.3504e-07	7.2129e-05	7.2129e-05	7.2129e-05	7.2129e-05	7.2129e-05	7.2129e-05	7.2129e-05	7.2129e-05	15.01	-1.5952	0	0	0	0	0	0	0	0	0.00396176711244323	0.00269548858446611	0.1	0.238095238095238	UKBB.Eosino.SuSiE.cv2f_ukbb.txt
7736	3	142141177	T	C	3:142141177:T:C	rs73238185	3:140623841-143623841	0.00394	1	-7.3276e-05	0.0011822	0.0039398	1.3553e-07	7.2129e-05	7.2129e-05	7.2129e-05	7.2129e-05	7.2129e-05	7.2129e-05	7.2129e-05	7.2129e-05	15.161	-1.5916	0	0	0	0	0	0	0	0	0.00451454844974453	0.00313570316977585	0.1	0.238095238095238	UKBB.Eosino.SuSiE.cv2f_ukbb.txt
7737	3	142141180	A	C	3:142141180:A:C	rs73238186	3:140623841-143623841	0.0046403	1	-8.6723e-05	0.0012886	0.0046402	1.3601e-07	7.2129e-05	7.2129e-05	7.2129e-05	7.2129e-05	7.2129e-05	7.2129e-05	7.2129e-05	7.2129e-05	15.325	-1.5881	0	0	0	0	0	0	0	0	0.00521454478117267	0.00369315443636575	0.1	0.238095238095238	UKBB.Eosino.SuSiE.cv2f_ukbb.txt
7738	3	142143674	T	C	3:142143674:T:C	rs73238187	3:140623841-143623841	0.0034375	1	-6.3514e-05	0.0010975	0.0034373	1.3508e-07	7.2129e-05	7.2129e-05	7.2129e-05	7.2129e-05	7.2129e-05	7.2129e-05	7.2129e-05	7.2129e-05	15.025	-1.595	0	0	0	0	0	0	0	0	0.00401233795500444	0.00273576133445108	0.1	0.238095238095238	UKBB.Eosino.SuSiE.cv2f_ukbb.txt
7739	3	142146369	A	G	3:142146369:A:G	rs56088529	3:140623841-143623841	0.0033119	1	-6.1126e-05	0.0010761	0.0033118	1.3501e-07	7.2129e-05	7.2129e-05	7.2129e-05	7.2129e-05	7.2129e-05	7.2129e-05	7.2129e-05	7.2129e-05	14.987	-1.5955	0	0	0	0	0	0	0	0	0.00388691030145605	0.00263587536363863	0.1	0.238095238095238	UKBB.Eosino.SuSiE.cv2f_ukbb.txt
7740	3	142147129	T	C	3:142147129:T:C	rs111253465	3:140623841-143623841	0.0032475	1	-5.9901e-05	0.001065	0.0032473	1.3498e-07	7.2129e-05	7.2129e-05	7.2129e-05	7.2129e-05	7.2129e-05	7.2129e-05	7.2129e-05	7.2129e-05	14.968	-1.5957	0	0	0	0	0	0	0	0	0.00382244748944327	0.00258453954597015	0.1	0.238095238095238	UKBB.Eosino.SuSiE.cv2f_ukbb.txt
7741	3	142147152	G	A	3:142147152:G:A	rs112037494	3:140623841-143623841	0.0033152	1	-6.1188e-05	0.0010767	0.0033151	1.3501e-07	7.2129e-05	7.2129e-05	7.2129e-05	7.2129e-05	7.2129e-05	7.2129e-05	7.2129e-05	7.2129e-05	14.988	-1.5954	0	0	0	0	0	0	0	0	0.00389020839728582	0.00263850184733327	0.1	0.238095238095238	UKBB.Eosino.SuSiE.cv2f_ukbb.txt
7742	3	142171525	A	C	3:142171525:A:C	rs73238195	3:140623841-143623841	0.0079125	1	-0.00013884	0.0015766	0.0079123	1.6238e-07	7.2129e-05	7.2129e-05	7.2129e-05	7.2129e-05	7.2129e-05	7.2129e-05	7.2129e-05	7.2129e-05	15.858	-1.4109	0	0	0	0	0	0	0	0	0.00848478285283094	0.00629743240525338	0.1	0.238095238095238	UKBB.Eosino.SuSiE.cv2f_ukbb.txt
7743	3	142175321	C	T	3:142175321:C:T	rs113288103	3:140623841-143623841	0.0072668	1	-0.00012752	0.0015117	0.0072667	1.6322e-07	7.2129e-05	7.2129e-05	7.2129e-05	7.2129e-05	7.2129e-05	7.2129e-05	7.2129e-05	7.2129e-05	15.773	-1.4057	0	0	0	0	0	0	0	0	0.00783955622884436	0.00578359668607797	0.1	0.238095238095238	UKBB.Eosino.SuSiE.cv2f_ukbb.txt
7744	3	142178144	C	T	3:142178144:C:T	rs2229032	3:140623841-143623841	0.0049865	1	-8.6483e-05	0.0012394	0.0049863	1.5789e-07	7.2129e-05	7.2129e-05	7.2129e-05	7.2129e-05	7.2129e-05	7.2129e-05	7.2129e-05	7.2129e-05	15.397	-1.4389	0	0	0	0	0	0	0	0	0.00556046683210198	0.00396861686264616	0.1	0.238095238095238	UKBB.Eosino.SuSiE.cv2f_ukbb.txt
7745	3	142181543	C	G	3:142181543:C:G	rs111381449	3:140623841-143623841	0.0084439	1	-0.00014871	0.0016342	0.0084438	1.6605e-07	7.2129e-05	7.2129e-05	7.2129e-05	7.2129e-05	7.2129e-05	7.2129e-05	7.2129e-05	7.2129e-05	15.923	-1.3886	0	0	0	0	0	0	0	0	0.00901597978839352	0.00672045546092526	0.1	0.238095238095238	UKBB.Eosino.SuSiE.cv2f_ukbb.txt
7746	3	142194755	G	C	3:142194755:G:C	rs10935464	3:140623841-143623841	0.006285	1	-0.00010976	0.0013999	0.0062848	1.6099e-07	7.2129e-05	7.2129e-05	7.2129e-05	7.2129e-05	7.2129e-05	7.2129e-05	7.2129e-05	7.2129e-05	15.628	-1.4195	0	0	0	0	0	0	0	0	0.00685822061901664	0.00500209840129118	0.1	0.238095238095238	UKBB.Eosino.SuSiE.cv2f_ukbb.txt
7747	3	142197079	A	G	3:142197079:A:G	rs147812234	3:140623841-143623841	0.0056692	1	-9.8736e-05	0.0013265	0.005669	1.5939e-07	7.2129e-05	7.2129e-05	7.2129e-05	7.2129e-05	7.2129e-05	7.2129e-05	7.2129e-05	7.2129e-05	15.525	-1.4294	0	0	0	0	0	0	0	0	0.00624277437469867	0.00451198062578284	0.1	0.238095238095238	UKBB.Eosino.SuSiE.cv2f_ukbb.txt
7748	3	142197463	C	T	3:142197463:C:T	rs149131818	3:140623841-143623841	0.0062849	1	-0.00010976	0.0013999	0.0062848	1.6099e-07	7.2129e-05	7.2129e-05	7.2129e-05	7.2129e-05	7.2129e-05	7.2129e-05	7.2129e-05	7.2129e-05	15.628	-1.4195	0	0	0	0	0	0	0	0	0.00685822061901664	0.00500209840129118	0.1	0.238095238095238	UKBB.Eosino.SuSiE.cv2f_ukbb.txt
7749	3	142197969	AG	A	3:142197969:AG:A	3:142197969:AG:A	3:140623841-143623841	0.0093993	1	-0.00016686	0.001737	0.0093992	1.6779e-07	7.2129e-05	7.2129e-05	7.2129e-05	7.2129e-05	7.2129e-05	7.2129e-05	7.2129e-05	7.2129e-05	16.031	-1.3781	0	0	0	0	0	0	0	0	0.00997083019527467	0.00748086228573963	0.1	0.238095238095238	UKBB.Eosino.SuSiE.cv2f_ukbb.txt
7750	3	142197971	T	A	3:142197971:T:A	rs201446535	3:140623841-143623841	0.0058272	1	-0.00010157	0.0013458	0.0058271	1.5983e-07	7.2129e-05	7.2129e-05	7.2129e-05	7.2129e-05	7.2129e-05	7.2129e-05	7.2129e-05	7.2129e-05	15.552	-1.4267	0	0	0	0	0	0	0	0	0.00640078358096563	0.00463781307188205	0.1	0.238095238095238	UKBB.Eosino.SuSiE.cv2f_ukbb.txt
7751	3	142202636	T	C	3:142202636:T:C	rs3922731	3:140623841-143623841	0.0062401	1	-0.00010895	0.0013946	0.0062399	1.6087e-07	7.2129e-05	7.2129e-05	7.2129e-05	7.2129e-05	7.2129e-05	7.2129e-05	7.2129e-05	7.2129e-05	15.621	-1.4202	0	0	0	0	0	0	0	0	0.00681334640925557	0.00496636230496073	0.1	0.238095238095238	UKBB.Eosino.SuSiE.cv2f_ukbb.txt
7752	3	142204634	C	T	3:142204634:C:T	rs73238200	3:140623841-143623841	0.0062557	1	-0.00010923	0.0013965	0.0062555	1.6091e-07	7.2129e-05	7.2129e-05	7.2129e-05	7.2129e-05	7.2129e-05	7.2129e-05	7.2129e-05	7.2129e-05	15.623	-1.42	0	0	0	0	0	0	0	0	0.00682893744704727	0.00497877840969918	0.1	0.238095238095238	UKBB.Eosino.SuSiE.cv2f_ukbb.txt
7753	3	142204728	C	T	3:142204728:C:T	rs73238201	3:140623841-143623841	0.019782	1	-0.00034014	0.002427	0.019782	2.5897e-07	7.2129e-05	7.2129e-05	7.2129e-05	7.2129e-05	7.2129e-05	7.2129e-05	7.2129e-05	7.2129e-05	16.775	-0.94412	0	0	0	0	0	0	0	0	0.0203477280832886	0.0157445758933208	0.1	0.238095238095238	UKBB.Eosino.SuSiE.cv2f_ukbb.txt
7754	3	142205344	C	T	3:142205344:C:T	rs73238202	3:140623841-143623841	0.0062569	1	-0.00010925	0.0013966	0.0062567	1.6092e-07	7.2129e-05	7.2129e-05	7.2129e-05	7.2129e-05	7.2129e-05	7.2129e-05	7.2129e-05	7.2129e-05	15.624	-1.4199	0	0	0	0	0	0	0	0	0.00683013676452238	0.00497973349467906	0.1	0.238095238095238	UKBB.Eosino.SuSiE.cv2f_ukbb.txt
7755	3	142222770	A	G	3:142222770:A:G	rs73240305	3:140623841-143623841	0.0075608	1	-0.00013273	0.0015423	0.0075606	1.64e-07	7.2129e-05	7.2129e-05	7.2129e-05	7.2129e-05	7.2129e-05	7.2129e-05	7.2129e-05	7.2129e-05	15.813	-1.4009	0	0	0	0	0	0	0	0	0.00813328740766017	0.0060175129157336	0.1	0.238095238095238	UKBB.Eosino.SuSiE.cv2f_ukbb.txt
7756	3	142240223	A	G	3:142240223:A:G	rs73240309	3:140623841-143623841	0.0065309	1	-0.00011417	0.0014282	0.0065307	1.6168e-07	7.2129e-05	7.2129e-05	7.2129e-05	7.2129e-05	7.2129e-05	7.2129e-05	7.2129e-05	7.2129e-05	15.666	-1.4152	0	0	0	0	0	0	0	0	0.0071039794081974	0.00519781123175156	0.1	0.238095238095238	UKBB.Eosino.SuSiE.cv2f_ukbb.txt
7757	3	142240459	T	C	3:142240459:T:C	rs73240310	3:140623841-143623841	0.0063019	1	-0.00011007	0.001402	0.0063018	1.6109e-07	7.2129e-05	7.2129e-05	7.2129e-05	7.2129e-05	7.2129e-05	7.2129e-05	7.2129e-05	7.2129e-05	15.631	-1.4189	0	0	0	0	0	0	0	0	0.00687521090852605	0.00501562877183948	0.1	0.238095238095238	UKBB.Eosino.SuSiE.cv2f_ukbb.txt
7758	3	142244645	A	C	3:142244645:A:C	rs79576118	3:140623841-143623841	0.0055362	1	-9.7148e-05	0.0013208	0.005536	1.62e-07	7.2129e-05	7.2129e-05	7.2129e-05	7.2129e-05	7.2129e-05	7.2129e-05	7.2129e-05	7.2129e-05	15.501	-1.4132	0	0	0	0	0	0	0	0	0.00610985371582329	0.0044061253738461	0.1	0.238095238095238	UKBB.Eosino.SuSiE.cv2f_ukbb.txt
7759	3	142244647	T	C	3:142244647:T:C	rs75100831	3:140623841-143623841	0.0055362	1	-9.7148e-05	0.0013208	0.005536	1.62e-07	7.2129e-05	7.2129e-05	7.2129e-05	7.2129e-05	7.2129e-05	7.2129e-05	7.2129e-05	7.2129e-05	15.501	-1.4132	0	0	0	0	0	0	0	0	0.00610985371582329	0.0044061253738461	0.1	0.238095238095238	UKBB.Eosino.SuSiE.cv2f_ukbb.txt
7760	3	142255090	T	C	3:142255090:T:C	rs73240314	3:140623841-143623841	0.0077787	1	-0.00013665	0.0015652	0.0077785	1.6448e-07	7.2129e-05	7.2129e-05	7.2129e-05	7.2129e-05	7.2129e-05	7.2129e-05	7.2129e-05	7.2129e-05	15.841	-1.398	0	0	0	0	0	0	0	0	0.00835106214440129	0.00619094042999679	0.1	0.238095238095238	UKBB.Eosino.SuSiE.cv2f_ukbb.txt
7761	3	142264782	T	C	3:142264782:T:C	rs66597875	3:140623841-143623841	0.0060187	1	-0.00010499	0.0013685	0.0060186	1.6034e-07	7.2129e-05	7.2129e-05	7.2129e-05	7.2129e-05	7.2129e-05	7.2129e-05	7.2129e-05	7.2129e-05	15.585	-1.4235	0	0	0	0	0	0	0	0	0.00659217358327824	0.00479022871658785	0.1	0.238095238095238	UKBB.Eosino.SuSiE.cv2f_ukbb.txt
7762	3	142266061	A	G	3:142266061:A:G	rs73240316	3:140623841-143623841	0.0089435	1	-0.00015822	0.001689	0.0089433	1.6753e-07	7.2129e-05	7.2129e-05	7.2129e-05	7.2129e-05	7.2129e-05	7.2129e-05	7.2129e-05	7.2129e-05	15.981	-1.3797	0	0	0	0	0	0	0	0	0.00951519301668613	0.00711800958380027	0.1	0.238095238095238	UKBB.Eosino.SuSiE.cv2f_ukbb.txt
7763	3	142267887	AG	A	3:142267887:AG:A	3:142267887:AG:A	3:140623841-143623841	0.0064759	1	-0.00011321	0.0014223	0.0064758	1.615e-07	7.2129e-05	7.2129e-05	7.2129e-05	7.2129e-05	7.2129e-05	7.2129e-05	7.2129e-05	7.2129e-05	15.658	-1.4163	0	0	0	0	0	0	0	0	0.00704911090939786	0.00515411609392213	0.1	0.238095238095238	UKBB.Eosino.SuSiE.cv2f_ukbb.txt
7764	3	142277427	A	G	3:142277427:A:G	rs73240318	3:140623841-143623841	0.0052167	1	-9.1058e-05	0.0012756	0.0052166	1.5772e-07	7.2129e-05	7.2129e-05	7.2129e-05	7.2129e-05	7.2129e-05	7.2129e-05	7.2129e-05	7.2129e-05	15.442	-1.44	0	0	0	0	0	0	0	0	0.00579063376981914	0.00415191358836808	0.1	0.238095238095238	UKBB.Eosino.SuSiE.cv2f_ukbb.txt
7765	3	142280923	G	GT	3:142280923:G:GT	rs200943610	3:140623841-143623841	0.0062397	1	-0.00010896	0.0013948	0.0062395	1.6095e-07	7.2129e-05	7.2129e-05	7.2129e-05	7.2129e-05	7.2129e-05	7.2129e-05	7.2129e-05	7.2129e-05	15.621	-1.4197	0	0	0	0	0	0	0	0	0.00681294671952937	0.00496604394330069	0.1	0.238095238095238	UKBB.Eosino.SuSiE.cv2f_ukbb.txt
7766	3	142280925	G	GT	3:142280925:G:GT	rs201095829	3:140623841-143623841	0.0062397	1	-0.00010896	0.0013948	0.0062395	1.6095e-07	7.2129e-05	7.2129e-05	7.2129e-05	7.2129e-05	7.2129e-05	7.2129e-05	7.2129e-05	7.2129e-05	15.621	-1.4197	0	0	0	0	0	0	0	0	0.00681294671952937	0.00496604394330069	0.1	0.238095238095238	UKBB.Eosino.SuSiE.cv2f_ukbb.txt
7767	3	142282717	G	A	3:142282717:G:A	rs60001529	3:140623841-143623841	0.0059405	1	-0.0001036	0.0013594	0.0059403	1.6015e-07	7.2129e-05	7.2129e-05	7.2129e-05	7.2129e-05	7.2129e-05	7.2129e-05	7.2129e-05	7.2129e-05	15.572	-1.4247	0	0	0	0	0	0	0	0	0.00651391857726435	0.00472790942165069	0.1	0.238095238095238	UKBB.Eosino.SuSiE.cv2f_ukbb.txt
7768	3	142293878	T	TA	3:142293878:T:TA	rs59350099	3:140623841-143623841	0.0057346	1	-9.991e-05	0.0013345	0.0057345	1.5961e-07	7.2129e-05	7.2129e-05	7.2129e-05	7.2129e-05	7.2129e-05	7.2129e-05	7.2129e-05	7.2129e-05	15.536	-1.4281	0	0	0	0	0	0	0	0	0.00630823679682102	0.00456411234760123	0.1	0.238095238095238	UKBB.Eosino.SuSiE.cv2f_ukbb.txt
7769	3	142294634	T	C	3:142294634:T:C	rs77081474	3:140623841-143623841	0.0045515	1	-7.8749e-05	0.0011816	0.0045514	1.5641e-07	7.2129e-05	7.2129e-05	7.2129e-05	7.2129e-05	7.2129e-05	7.2129e-05	7.2129e-05	7.2129e-05	15.305	-1.4483	0	0	0	0	0	0	0	0	0.00512581631618758	0.00362247814785466	0.1	0.238095238095238	UKBB.Eosino.SuSiE.cv2f_ukbb.txt
7770	3	142294803	T	A	3:142294803:T:A	rs73240323	3:140623841-143623841	0.0057804	1	-0.00010073	0.0013401	0.0057802	1.5974e-07	7.2129e-05	7.2129e-05	7.2129e-05	7.2129e-05	7.2129e-05	7.2129e-05	7.2129e-05	7.2129e-05	15.544	-1.4273	0	0	0	0	0	0	0	0	0.00635391055499901	0.00460048516725164	0.1	0.238095238095238	UKBB.Eosino.SuSiE.cv2f_ukbb.txt
7771	3	142299855	C	T	3:142299855:C:T	rs9858204	3:140623841-143623841	0.0031815	1	-5.4343e-05	0.00097621	0.0031814	1.5715e-07	7.2129e-05	7.2129e-05	7.2129e-05	7.2129e-05	7.2129e-05	7.2129e-05	7.2129e-05	7.2129e-05	14.947	-1.4436	0	0	0	0	0	0	0	0	0.00375660760186325	0.00253208946249173	0.1	0.238095238095238	UKBB.Eosino.SuSiE.cv2f_ukbb.txt
7772	3	142302081	T	TA	3:142302081:T:TA	rs142141316	3:140623841-143623841	0.0036334	1	-6.2431e-05	0.0010491	0.0036332	1.5913e-07	7.2129e-05	7.2129e-05	7.2129e-05	7.2129e-05	7.2129e-05	7.2129e-05	7.2129e-05	7.2129e-05	15.08	-1.4311	0	0	0	0	0	0	0	0	0.00420814886531973	0.00289167895741649	0.1	0.238095238095238	UKBB.Eosino.SuSiE.cv2f_ukbb.txt
7773	3	142304694	G	C	3:142304694:G:C	rs55994893	3:140623841-143623841	0.0047002	1	-8.1308e-05	0.0012004	0.0047	1.6317e-07	7.2129e-05	7.2129e-05	7.2129e-05	7.2129e-05	7.2129e-05	7.2129e-05	7.2129e-05	7.2129e-05	15.338	-1.406	0	0	0	0	0	0	0	0	0.00527433729199367	0.00374074950452974	0.1	0.238095238095238	UKBB.Eosino.SuSiE.cv2f_ukbb.txt
7774	3	142304764	C	T	3:142304764:C:T	rs56397702	3:140623841-143623841	0.004624	1	-7.997e-05	0.0011904	0.0046239	1.6299e-07	7.2129e-05	7.2129e-05	7.2129e-05	7.2129e-05	7.2129e-05	7.2129e-05	7.2129e-05	7.2129e-05	15.321	-1.4071	0	0	0	0	0	0	0	0	0.00519828102639064	0.00368018119872238	0.1	0.238095238095238	UKBB.Eosino.SuSiE.cv2f_ukbb.txt
7775	3	142315114	C	A	3:142315114:C:A	rs28365824	3:140623841-143623841	0.0036947	1	-6.3448e-05	0.0010573	0.0036946	1.598e-07	7.2129e-05	7.2129e-05	7.2129e-05	7.2129e-05	7.2129e-05	7.2129e-05	7.2129e-05	7.2129e-05	15.097	-1.4269	0	0	0	0	0	0	0	0	0.0042695141018726	0.00294054747222039	0.1	0.238095238095238	UKBB.Eosino.SuSiE.cv2f_ukbb.txt
7776	3	142320081	A	G	3:142320081:A:G	rs73228757	3:140623841-143623841	0.0030674	1	-5.2396e-05	0.00095867	0.0030673	1.5715e-07	7.2129e-05	7.2129e-05	7.2129e-05	7.2129e-05	7.2129e-05	7.2129e-05	7.2129e-05	7.2129e-05	14.911	-1.4436	0	0	0	0	0	0	0	0	0.00364257344251606	0.00244127679898809	0.1	0.238095238095238	UKBB.Eosino.SuSiE.cv2f_ukbb.txt
7777	3	142320559	A	G	3:142320559:A:G	rs73228758	3:140623841-143623841	0.0032482	1	-5.5569e-05	0.00098789	0.003248	1.5798e-07	7.2129e-05	7.2129e-05	7.2129e-05	7.2129e-05	7.2129e-05	7.2129e-05	7.2129e-05	7.2129e-05	14.968	-1.4383	0	0	0	0	0	0	0	0	0.00382316999759924	0.00258509667887508	0.1	0.238095238095238	UKBB.Eosino.SuSiE.cv2f_ukbb.txt
7778	3	148588192	A	T	3:148588192:A:T	rs1610203	3:147109704-152441492	0.067473	2	-0.0026282	0.0099042	1.0901e-10	0.067459	1.4328e-05	3.9372e-05	3.9372e-05	3.9372e-05	3.9372e-05	3.9372e-05	3.9372e-05	3.9372e-05	-1.1765	17.71	-0.6621	0	0	0	0	0	0	0	0.0677293395415648	0.0685093163286343	0.1	0	UKBB.Eosino.SuSiE.cv2f_ukbb.txt
7779	3	148596815	TA	T	3:148596815:TA:T	3:148596815:TA:T	3:147109704-152441492	0.12877	2	-0.0041237	0.010878	5.3653e-11	0.12876	6.941e-06	3.9372e-05	3.9372e-05	3.9372e-05	3.9372e-05	3.9372e-05	3.9372e-05	3.9372e-05	-1.8854	18.357	-1.3869	0	0	0	0	0	0	0	0.129006134526249	0.13076475445048	0.1	0	UKBB.Eosino.SuSiE.cv2f_ukbb.txt
7780	3	148604444	G	T	3:148604444:G:T	rs6772093	3:147109704-152441492	0.20749	2	-0.006705	0.013302	5.4495e-11	0.20749	7.0586e-06	3.9372e-05	3.9372e-05	3.9372e-05	3.9372e-05	3.9372e-05	3.9372e-05	3.9372e-05	-1.8699	18.834	-1.3701	0	0	0	0	0	0	0	0.207713985641675	0.210720556857177	0.1	0	UKBB.Eosino.SuSiE.cv2f_ukbb.txt
7781	3	148607919	C	G	3:148607919:C:G	rs6440573	3:147109704-152441492	0.16951	2	-0.0054545	0.01225	5.4101e-11	0.1695	7.0049e-06	3.9372e-05	3.9372e-05	3.9372e-05	3.9372e-05	3.9372e-05	3.9372e-05	3.9372e-05	-1.8771	18.631	-1.3777	0	0	0	0	0	0	0	0.169734678099519	0.172139063990031	0.1	0	UKBB.Eosino.SuSiE.cv2f_ukbb.txt
7782	3	148609704	T	C	3:148609704:T:C	rs1516527	3:147109704-152441492	0.21388	2	-0.0069164	0.013462	5.4567e-11	0.21387	7.0685e-06	3.9372e-05	3.9372e-05	3.9372e-05	3.9372e-05	3.9372e-05	3.9372e-05	3.9372e-05	-1.8685	18.864	-1.3687	0	0	0	0	0	0	0	0.214092190254624	0.217199891537156	0.1	0	UKBB.Eosino.SuSiE.cv2f_ukbb.txt
7783	3	148610340	C	T	3:148610340:C:T	rs6440574	3:147109704-152441492	0.19759	2	-0.0063769	0.013043	5.4382e-11	0.19759	7.0436e-06	3.9372e-05	3.9372e-05	3.9372e-05	3.9372e-05	3.9372e-05	3.9372e-05	3.9372e-05	-1.8719	18.785	-1.3722	0	0	0	0	0	0	0	0.197816771627518	0.200666416836521	0.1	0	UKBB.Eosino.SuSiE.cv2f_ukbb.txt
7784	3	150940090	C	CT	3:150940090:C:CT	rs71138489	3:147109704-152441492	0.078134	1	-0.0012263	0.0042662	0.078127	2.1545e-10	7.0473e-06	3.9372e-05	3.9372e-05	3.9372e-05	3.9372e-05	3.9372e-05	3.9372e-05	3.9372e-05	19.214	-1.8519	-1.3717	0	0	0	0	0	0	0	0.0783875370021515	0.0787072296973287	0.1	0	UKBB.Eosino.SuSiE.cv2f_ukbb.txt
7785	3	150941026	T	TG	3:150941026:T:TG	rs11414248	3:147109704-152441492	0.053818	1	-0.00083445	0.0035433	0.053811	2.1268e-10	6.8808e-06	3.9372e-05	3.9372e-05	3.9372e-05	3.9372e-05	3.9372e-05	3.9372e-05	3.9372e-05	18.841	-1.8648	-1.3956	0	0	0	0	0	0	0	0.0540782516179895	0.0542106408443042	0.1	0	UKBB.Eosino.SuSiE.cv2f_ukbb.txt
7786	3	150941492	C	G	3:150941492:C:G	rs4680250	3:147109704-152441492	0.35694	1	-0.0057354	0.0078294	0.35694	2.2116e-10	7.3135e-06	3.9372e-05	3.9372e-05	3.9372e-05	3.9372e-05	3.9372e-05	3.9372e-05	3.9372e-05	20.733	-1.8257	-1.3346	0	0	0	0	0	0	0	0.357121910841397	0.35959090414536	0.1	0	UKBB.Eosino.SuSiE.cv2f_ukbb.txt
7787	3	150943381	C	G	3:150943381:C:G	rs7649855	3:147109704-152441492	0.25402	1	-0.0040264	0.007003	0.25401	2.1739e-10	7.1875e-06	3.9372e-05	3.9372e-05	3.9372e-05	3.9372e-05	3.9372e-05	3.9372e-05	3.9372e-05	20.393	-1.8429	-1.352	0	0	0	0	0	0	0	0.254220934032851	0.255896468767756	0.1	0	UKBB.Eosino.SuSiE.cv2f_ukbb.txt
7788	3	150943539	C	T	3:150943539:C:T	rs9289834	3:147109704-152441492	0.24974	1	-0.0039569	0.0069601	0.24974	2.1729e-10	7.1817e-06	3.9372e-05	3.9372e-05	3.9372e-05	3.9372e-05	3.9372e-05	3.9372e-05	3.9372e-05	20.376	-1.8434	-1.3528	0	0	0	0	0	0	0	0.249952137055649	0.251594756545252	0.1	0	UKBB.Eosino.SuSiE.cv2f_ukbb.txt
7789	3	160004026	A	G	3:160004026:A:G	rs7624902	3:158137678-161137678	0.0085748	2	-9.6114e-05	0.0010533	1.0354e-08	0.0085638	1.1075e-05	7.7286e-05	7.7286e-05	7.7286e-05	7.7286e-05	7.7286e-05	7.7286e-05	7.7286e-05	-1.5284	11.753	-1.3258	0	0	0	0	0	0	0	0.00911102909832451	0.00823374458470105	0.1	0.137931034482759	UKBB.Eosino.SuSiE.cv2f_ukbb.txt
7790	3	160016446	T	C	3:160016446:T:C	rs6791261	3:158137678-161137678	0.009426	2	-0.00010591	0.0011064	1.016e-08	0.0094152	1.0857e-05	7.7286e-05	7.7286e-05	7.7286e-05	7.7286e-05	7.7286e-05	7.7286e-05	7.7286e-05	-1.5473	11.848	-1.3457	0	0	0	0	0	0	0	0.00996174314028775	0.00905233097618785	0.1	0.137931034482759	UKBB.Eosino.SuSiE.cv2f_ukbb.txt
7791	3	160021681	G	A	3:160021681:G:A	rs4680576	3:158137678-161137678	0.0096243	2	-0.00010821	0.0011186	1.0183e-08	0.0096135	1.0873e-05	7.7286e-05	7.7286e-05	7.7286e-05	7.7286e-05	7.7286e-05	7.7286e-05	7.7286e-05	-1.5451	11.868	-1.3442	0	0	0	0	0	0	0	0.010159949591049	0.0092429883422106	0.1	0.137931034482759	UKBB.Eosino.SuSiE.cv2f_ukbb.txt
7792	3	160028014	T	C	3:160028014:T:C	rs4679881	3:158137678-161137678	0.0093132	2	-0.00010458	0.0010992	1.0143e-08	0.0093025	1.0848e-05	7.7286e-05	7.7286e-05	7.7286e-05	7.7286e-05	7.7286e-05	7.7286e-05	7.7286e-05	-1.549	11.836	-1.3466	0	0	0	0	0	0	0	0.00984909639285747	0.00894397452056117	0.1	0.137931034482759	UKBB.Eosino.SuSiE.cv2f_ukbb.txt
7793	3	160029964	G	C	3:160029964:G:C	rs55687857	3:158137678-161137678	0.0093104	2	-0.00010455	0.001099	1.0144e-08	0.0092996	1.0848e-05	7.7286e-05	7.7286e-05	7.7286e-05	7.7286e-05	7.7286e-05	7.7286e-05	7.7286e-05	-1.5488	11.835	-1.3466	0	0	0	0	0	0	0	0.00984619799386133	0.00894118628878371	0.1	0.137931034482759	UKBB.Eosino.SuSiE.cv2f_ukbb.txt
7794	3	160036400	A	G	3:160036400:A:G	rs6441313	3:158137678-161137678	0.0095101	2	-0.00010687	0.0011114	1.0168e-08	0.0094993	1.0864e-05	7.7286e-05	7.7286e-05	7.7286e-05	7.7286e-05	7.7286e-05	7.7286e-05	7.7286e-05	-1.5465	11.856	-1.3451	0	0	0	0	0	0	0	0.0100458036768079	0.00913318969773358	0.1	0.137931034482759	UKBB.Eosino.SuSiE.cv2f_ukbb.txt
7795	3	160036448	G	C	3:160036448:G:C	rs1953506	3:158137678-161137678	0.0095057	2	-0.00010682	0.0011112	1.0167e-08	0.0094949	1.0863e-05	7.7286e-05	7.7286e-05	7.7286e-05	7.7286e-05	7.7286e-05	7.7286e-05	7.7286e-05	-1.5466	11.856	-1.3452	0	0	0	0	0	0	0	0.0100414051135259	0.00912895927710577	0.1	0.137931034482759	UKBB.Eosino.SuSiE.cv2f_ukbb.txt
7796	3	160037904	G	A	3:160037904:G:A	rs2152425	3:158137678-161137678	0.0085216	2	-9.5541e-05	0.0010503	1.0327e-08	0.0085106	1.1088e-05	7.7286e-05	7.7286e-05	7.7286e-05	7.7286e-05	7.7286e-05	7.7286e-05	7.7286e-05	-1.531	11.747	-1.3247	0	0	0	0	0	0	0	0.00905787131801572	0.00818259495347351	0.1	0.137931034482759	UKBB.Eosino.SuSiE.cv2f_ukbb.txt
7797	3	160042459	G	T	3:160042459:G:T	rs4616688	3:158137678-161137678	0.0080287	2	-8.9667e-05	0.0010159	9.9765e-09	0.008018	1.0741e-05	7.7286e-05	7.7286e-05	7.7286e-05	7.7286e-05	7.7286e-05	7.7286e-05	7.7286e-05	-1.5655	11.687	-1.3565	0	0	0	0	0	0	0	0.00856519883882889	0.00770898013500232	0.1	0.137931034482759	UKBB.Eosino.SuSiE.cv2f_ukbb.txt
7798	3	160043456	A	G	3:160043456:A:G	rs58665246	3:158137678-161137678	0.009267	2	-0.00010404	0.0010962	1.0136e-08	0.0092562	1.0843e-05	7.7286e-05	7.7286e-05	7.7286e-05	7.7286e-05	7.7286e-05	7.7286e-05	7.7286e-05	-1.5496	11.831	-1.3471	0	0	0	0	0	0	0	0.00980281697993246	0.00889945895804545	0.1	0.137931034482759	UKBB.Eosino.SuSiE.cv2f_ukbb.txt
7799	3	160046177	A	G	3:160046177:A:G	rs62272186	3:158137678-161137678	0.0095278	2	-0.00010708	0.0011125	1.0169e-08	0.009517	1.0864e-05	7.7286e-05	7.7286e-05	7.7286e-05	7.7286e-05	7.7286e-05	7.7286e-05	7.7286e-05	-1.5464	11.858	-1.3451	0	0	0	0	0	0	0	0.0100634939119136	0.00915020752616824	0.1	0.137931034482759	UKBB.Eosino.SuSiE.cv2f_ukbb.txt
7800	3	160047440	T	C	3:160047440:T:C	rs869468	3:158137678-161137678	0.0092844	2	-0.00010424	0.0010973	1.0138e-08	0.0092736	1.0844e-05	7.7286e-05	7.7286e-05	7.7286e-05	7.7286e-05	7.7286e-05	7.7286e-05	7.7286e-05	-1.5494	11.832	-1.3469	0	0	0	0	0	0	0	0.00982020837210829	0.00891618834871011	0.1	0.137931034482759	UKBB.Eosino.SuSiE.cv2f_ukbb.txt
7801	3	160049456	A	AT	3:160049456:A:AT	rs11418097	3:158137678-161137678	0.0063456	2	-7.0451e-05	0.00089904	9.8015e-09	0.006335	1.0602e-05	7.7286e-05	7.7286e-05	7.7286e-05	7.7286e-05	7.7286e-05	7.7286e-05	7.7286e-05	-1.5832	11.451	-1.3695	0	0	0	0	0	0	0	0.00688298899969708	0.00609084424485407	0.1	0.137931034482759	UKBB.Eosino.SuSiE.cv2f_ukbb.txt
7802	3	160058562	G	C	3:160058562:G:C	rs6803828	3:158137678-161137678	0.0092433	2	-0.00010376	0.0010948	1.0133e-08	0.0092325	1.0841e-05	7.7286e-05	7.7286e-05	7.7286e-05	7.7286e-05	7.7286e-05	7.7286e-05	7.7286e-05	-1.55	11.828	-1.3472	0	0	0	0	0	0	0	0.0097791280723537	0.00887667237420919	0.1	0.137931034482759	UKBB.Eosino.SuSiE.cv2f_ukbb.txt
7803	3	160058804	C	CT	3:160058804:C:CT	rs11373101	3:158137678-161137678	0.0097798	2	-0.00011054	0.0011334	1.0292e-08	0.009769	1.0899e-05	7.7286e-05	7.7286e-05	7.7286e-05	7.7286e-05	7.7286e-05	7.7286e-05	7.7286e-05	-1.5344	11.884	-1.3419	0	0	0	0	0	0	0	0.0103153896332771	0.00939249525303543	0.1	0.137931034482759	UKBB.Eosino.SuSiE.cv2f_ukbb.txt
7804	3	160060748	C	T	3:160060748:C:T	rs6792612	3:158137678-161137678	0.0089613	2	-0.00010048	0.0010769	1.0098e-08	0.0089506	1.0818e-05	7.7286e-05	7.7286e-05	7.7286e-05	7.7286e-05	7.7286e-05	7.7286e-05	7.7286e-05	-1.5534	11.797	-1.3494	0	0	0	0	0	0	0	0.00949736078626684	0.00860563701625738	0.1	0.137931034482759	UKBB.Eosino.SuSiE.cv2f_ukbb.txt
7805	3	160061145	G	A	3:160061145:G:A	rs6441314	3:158137678-161137678	0.0094979	2	-0.00010673	0.0011107	1.0165e-08	0.0094871	1.0862e-05	7.7286e-05	7.7286e-05	7.7286e-05	7.7286e-05	7.7286e-05	7.7286e-05	7.7286e-05	-1.5468	11.855	-1.3453	0	0	0	0	0	0	0	0.010033608425171	0.00912145989508362	0.1	0.137931034482759	UKBB.Eosino.SuSiE.cv2f_ukbb.txt
7806	3	160063356	A	C	3:160063356:A:C	rs60009222	3:158137678-161137678	0.009046	2	-0.00010146	0.0010823	1.0108e-08	0.0090352	1.0825e-05	7.7286e-05	7.7286e-05	7.7286e-05	7.7286e-05	7.7286e-05	7.7286e-05	7.7286e-05	-1.5524	11.806	-1.3487	0	0	0	0	0	0	0	0.0095819210554523	0.00868697646741989	0.1	0.137931034482759	UKBB.Eosino.SuSiE.cv2f_ukbb.txt
7807	3	160065568	C	T	3:160065568:C:T	rs6809313	3:158137678-161137678	0.032098	2	-0.00038014	0.0021241	1.3087e-08	0.032084	1.4346e-05	7.7286e-05	7.7286e-05	7.7286e-05	7.7286e-05	7.7286e-05	7.7286e-05	7.7286e-05	-1.2941	13.074	-1.0671	0	0	0	0	0	0	0	0.0326214139688628	0.0308474580508126	0.1	0.137931034482759	UKBB.Eosino.SuSiE.cv2f_ukbb.txt
7808	3	160067930	T	C	3:160067930:T:C	rs11918749	3:158137678-161137678	0.008054	2	-8.9946e-05	0.0010175	9.9943e-09	0.0080433	1.0747e-05	7.7286e-05	7.7286e-05	7.7286e-05	7.7286e-05	7.7286e-05	7.7286e-05	7.7286e-05	-1.5637	11.69	-1.356	0	0	0	0	0	0	0	0.00859049084896701	0.00773330505361236	0.1	0.137931034482759	UKBB.Eosino.SuSiE.cv2f_ukbb.txt
7809	3	160072378	C	T	3:160072378:C:T	rs55731730	3:158137678-161137678	0.0084458	2	-9.4483e-05	0.0010434	1.003e-08	0.0084351	1.0775e-05	7.7286e-05	7.7286e-05	7.7286e-05	7.7286e-05	7.7286e-05	7.7286e-05	7.7286e-05	-1.5602	11.738	-1.3534	0	0	0	0	0	0	0	0.00898210250539155	0.00811000478133672	0.1	0.137931034482759	UKBB.Eosino.SuSiE.cv2f_ukbb.txt
7810	3	160077846	A	G	3:160077846:A:G	rs7356111	3:158137678-161137678	0.0068336	2	-7.5963e-05	0.00093375	1.0068e-08	0.0068228	1.0903e-05	7.7286e-05	7.7286e-05	7.7286e-05	7.7286e-05	7.7286e-05	7.7286e-05	7.7286e-05	-1.5564	11.525	-1.3415	0	0	0	0	0	0	0	0.00737081903564107	0.00655984405900401	0.1	0.137931034482759	UKBB.Eosino.SuSiE.cv2f_ukbb.txt
7811	3	160082071	T	C	3:160082071:T:C	rs9799314	3:158137678-161137678	0.0068082	2	-7.5549e-05	0.00093041	9.7996e-09	0.0067977	1.063e-05	7.7286e-05	7.7286e-05	7.7286e-05	7.7286e-05	7.7286e-05	7.7286e-05	7.7286e-05	-1.5834	11.522	-1.3669	0	0	0	0	0	0	0	0.00734546162141514	0.00653571143224063	0.1	0.137931034482759	UKBB.Eosino.SuSiE.cv2f_ukbb.txt
7812	3	160082154	A	G	3:160082154:A:G	rs9798898	3:158137678-161137678	0.0085041	2	-9.5162e-05	0.0010473	1.0038e-08	0.0084934	1.078e-05	7.7286e-05	7.7286e-05	7.7286e-05	7.7286e-05	7.7286e-05	7.7286e-05	7.7286e-05	-1.5593	11.745	-1.3529	0	0	0	0	0	0	0	0.00904037530663881	0.00816605785465563	0.1	0.137931034482759	UKBB.Eosino.SuSiE.cv2f_ukbb.txt
7813	3	160086055	G	T	3:160086055:G:T	rs10513551	3:158137678-161137678	0.009194	2	-0.00010319	0.0010916	1.0131e-08	0.0091832	1.0839e-05	7.7286e-05	7.7286e-05	7.7286e-05	7.7286e-05	7.7286e-05	7.7286e-05	7.7286e-05	-1.5502	11.823	-1.3474	0	0	0	0	0	0	0	0.00972985328969822	0.00882927243399267	0.1	0.137931034482759	UKBB.Eosino.SuSiE.cv2f_ukbb.txt
7814	3	160086147	CA	C	3:160086147:CA:C	rs745789651	3:158137678-161137678	0.088404	2	-0.0011108	0.0036289	4.9111e-08	0.088371	3.5929e-05	7.7286e-05	7.7286e-05	7.7286e-05	7.7286e-05	7.7286e-05	7.7286e-05	7.7286e-05	0.028327	14.087	-0.14902	0	0	0	0	0	0	0	0.08889685972392	0.0849651139324384	0.1	0.137931034482759	UKBB.Eosino.SuSiE.cv2f_ukbb.txt
7815	3	160086584	A	AAT	3:160086584:A:AAT	rs76996763	3:158137678-161137678	0.0067472	2	-7.4905e-05	0.00092669	9.7833e-09	0.0067366	1.0625e-05	7.7286e-05	7.7286e-05	7.7286e-05	7.7286e-05	7.7286e-05	7.7286e-05	7.7286e-05	-1.5851	11.513	-1.3674	0	0	0	0	0	0	0	0.00728439033890216	0.00647696627306771	0.1	0.137931034482759	UKBB.Eosino.SuSiE.cv2f_ukbb.txt
7816	3	160106781	C	T	3:160106781:C:T	rs7611130	3:158137678-161137678	0.0085807	2	-9.6055e-05	0.0010523	1.0047e-08	0.00857	1.0786e-05	7.7286e-05	7.7286e-05	7.7286e-05	7.7286e-05	7.7286e-05	7.7286e-05	7.7286e-05	-1.5585	11.753	-1.3523	0	0	0	0	0	0	0	0.00911693900370336	0.00823970563194931	0.1	0.137931034482759	UKBB.Eosino.SuSiE.cv2f_ukbb.txt
7817	3	160109657	A	G	3:160109657:A:G	rs4680579	3:158137678-161137678	0.0087706	2	-9.8261e-05	0.0010646	1.0071e-08	0.0087599	1.0802e-05	7.7286e-05	7.7286e-05	7.7286e-05	7.7286e-05	7.7286e-05	7.7286e-05	7.7286e-05	-1.5561	11.775	-1.3508	0	0	0	0	0	0	0	0.00930675011722026	0.0084222867404099	0.1	0.137931034482759	UKBB.Eosino.SuSiE.cv2f_ukbb.txt
7818	3	160113469	A	T	3:160113469:A:T	rs6793560	3:158137678-161137678	0.0088809	2	-9.9544e-05	0.0010717	1.0086e-08	0.0088702	1.0811e-05	7.7286e-05	7.7286e-05	7.7286e-05	7.7286e-05	7.7286e-05	7.7286e-05	7.7286e-05	-1.5546	11.788	-1.35	0	0	0	0	0	0	0	0.00941699819680919	0.00852833569387601	0.1	0.137931034482759	UKBB.Eosino.SuSiE.cv2f_ukbb.txt
7819	3	160115004	C	T	3:160115004:C:T	rs4680580	3:158137678-161137678	0.0088111	2	-9.8731e-05	0.0010672	1.0077e-08	0.0088004	1.0805e-05	7.7286e-05	7.7286e-05	7.7286e-05	7.7286e-05	7.7286e-05	7.7286e-05	7.7286e-05	-1.5555	11.78	-1.3506	0	0	0	0	0	0	0	0.00934723075200095	0.0084612258393707	0.1	0.137931034482759	UKBB.Eosino.SuSiE.cv2f_ukbb.txt
7820	3	160119525	G	A	3:160119525:G:A	rs41272947	3:158137678-161137678	0.0073048	2	-8.1414e-05	0.00096758	1.0139e-08	0.007294	1.0953e-05	7.7286e-05	7.7286e-05	7.7286e-05	7.7286e-05	7.7286e-05	7.7286e-05	7.7286e-05	-1.5494	11.592	-1.3369	0	0	0	0	0	0	0	0.00784180871403628	0.00701288364987618	0.1	0.137931034482759	UKBB.Eosino.SuSiE.cv2f_ukbb.txt
7821	3	160120025	T	A	3:160120025:T:A	rs6803238	3:158137678-161137678	0.0068157	2	-7.7352e-05	0.00095209	1.1369e-08	0.0068035	1.2261e-05	7.7286e-05	7.7286e-05	7.7286e-05	7.7286e-05	7.7286e-05	7.7286e-05	7.7286e-05	-1.4349	11.523	-1.2242	0	0	0	0	0	0	0	0.00735287900782156	0.00654128789579556	0.1	0.137931034482759	UKBB.Eosino.SuSiE.cv2f_ukbb.txt
7822	3	160124695	C	A	3:160124695:C:A	rs7634108	3:158137678-161137678	0.0093011	2	-0.00010444	0.0010984	1.0136e-08	0.0092903	1.0843e-05	7.7286e-05	7.7286e-05	7.7286e-05	7.7286e-05	7.7286e-05	7.7286e-05	7.7286e-05	-1.5496	11.834	-1.347	0	0	0	0	0	0	0	0.00983689816614919	0.00893224471791121	0.1	0.137931034482759	UKBB.Eosino.SuSiE.cv2f_ukbb.txt
7823	3	160126036	G	T	3:160126036:G:T	rs9968151	3:158137678-161137678	0.0093813	2	-0.00010537	0.0011034	1.0147e-08	0.0093705	1.085e-05	7.7286e-05	7.7286e-05	7.7286e-05	7.7286e-05	7.7286e-05	7.7286e-05	7.7286e-05	-1.5486	11.843	-1.3464	0	0	0	0	0	0	0	0.00991706085944344	0.00900935374844591	0.1	0.137931034482759	UKBB.Eosino.SuSiE.cv2f_ukbb.txt
7824	3	160127140	TA	T	3:160127140:TA:T	3:160127140:TA:T	3:158137678-161137678	0.0057866	2	-6.3936e-05	0.0008548	9.7773e-09	0.0057761	1.0588e-05	7.7286e-05	7.7286e-05	7.7286e-05	7.7286e-05	7.7286e-05	7.7286e-05	7.7286e-05	-1.5857	11.359	-1.3708	0	0	0	0	0	0	0	0.00632438328769291	0.00555348467919514	0.1	0.137931034482759	UKBB.Eosino.SuSiE.cv2f_ukbb.txt
7825	3	160130110	G	A	3:160130110:G:A	rs2305407	3:158137678-161137678	0.0092881	2	-0.00010429	0.0010976	1.0134e-08	0.0092774	1.0842e-05	7.7286e-05	7.7286e-05	7.7286e-05	7.7286e-05	7.7286e-05	7.7286e-05	7.7286e-05	-1.5498	11.833	-1.3471	0	0	0	0	0	0	0	0.00982400429121977	0.0089198418937978	0.1	0.137931034482759	UKBB.Eosino.SuSiE.cv2f_ukbb.txt
7826	3	160130592	T	TTATC	3:160130592:T:TTATC	rs10673842	3:158137678-161137678	0.0083445	2	-9.338e-05	0.0010376	1.0007e-08	0.0083338	1.0758e-05	7.7286e-05	7.7286e-05	7.7286e-05	7.7286e-05	7.7286e-05	7.7286e-05	7.7286e-05	-1.5625	11.726	-1.3549	0	0	0	0	0	0	0	0.0088808415161189	0.00801260896097311	0.1	0.137931034482759	UKBB.Eosino.SuSiE.cv2f_ukbb.txt
7827	3	160131576	G	C	3:160131576:G:C	rs1451762	3:158137678-161137678	0.0092756	2	-0.00010414	0.0010968	1.0133e-08	0.0092649	1.0841e-05	7.7286e-05	7.7286e-05	7.7286e-05	7.7286e-05	7.7286e-05	7.7286e-05	7.7286e-05	-1.55	11.831	-1.3473	0	0	0	0	0	0	0	0.0098115101965659	0.00890782365337783	0.1	0.137931034482759	UKBB.Eosino.SuSiE.cv2f_ukbb.txt
7828	3	160131667	T	G	3:160131667:T:G	rs1451761	3:158137678-161137678	0.009139	2	-0.00010255	0.0010881	1.0115e-08	0.0091283	1.0829e-05	7.7286e-05	7.7286e-05	7.7286e-05	7.7286e-05	7.7286e-05	7.7286e-05	7.7286e-05	-1.5517	11.817	-1.3483	0	0	0	0	0	0	0	0.00967497365991488	0.00877648832206812	0.1	0.137931034482759	UKBB.Eosino.SuSiE.cv2f_ukbb.txt
7829	3	160137748	A	T	3:160137748:A:T	rs73154592	3:158137678-161137678	0.0098976	2	-0.00011151	0.0011365	1.0235e-08	0.0098868	1.0897e-05	7.7286e-05	7.7286e-05	7.7286e-05	7.7286e-05	7.7286e-05	7.7286e-05	7.7286e-05	-1.54	11.896	-1.3421	0	0	0	0	0	0	0	0.0104331225980357	0.00950575515075347	0.1	0.137931034482759	UKBB.Eosino.SuSiE.cv2f_ukbb.txt
7830	3	160139696	G	A	3:160139696:G:A	rs6441319	3:158137678-161137678	0.0076618	2	-8.5537e-05	0.00099235	1.0197e-08	0.0076508	1.0994e-05	7.7286e-05	7.7286e-05	7.7286e-05	7.7286e-05	7.7286e-05	7.7286e-05	7.7286e-05	-1.5436	11.64	-1.3332	0	0	0	0	0	0	0	0.00819845254157514	0.00735593230442455	0.1	0.137931034482759	UKBB.Eosino.SuSiE.cv2f_ukbb.txt
7831	3	160147967	T	TAAGGAGGTAATAAGGGAG	3:160147967:T:TAAGGAGGTAATAAGGGAG	rs150937040	3:158137678-161137678	0.022503	2	-0.00026541	0.0017805	1.2078e-08	0.022492	1.2083e-05	7.7286e-05	7.7286e-05	7.7286e-05	7.7286e-05	7.7286e-05	7.7286e-05	7.7286e-05	-1.3743	12.718	-1.2388	0	0	0	0	0	0	0	0.0230325278250255	0.0216251410821243	0.1	0.137931034482759	UKBB.Eosino.SuSiE.cv2f_ukbb.txt
7832	3	160148756	C	T	3:160148756:C:T	rs7631792	3:158137678-161137678	0.011024	2	-0.00012458	0.0012021	1.0376e-08	0.011013	1.0994e-05	7.7286e-05	7.7286e-05	7.7286e-05	7.7286e-05	7.7286e-05	7.7286e-05	7.7286e-05	-1.5263	12.004	-1.3332	0	0	0	0	0	0	0	0.0115587972049679	0.0105885505396334	0.1	0.137931034482759	UKBB.Eosino.SuSiE.cv2f_ukbb.txt
7833	3	160152299	C	A	3:160152299:C:A	rs13403	3:158137678-161137678	0.0091649	2	-0.00010284	0.0010897	1.0135e-08	0.0091541	1.083e-05	7.7286e-05	7.7286e-05	7.7286e-05	7.7286e-05	7.7286e-05	7.7286e-05	7.7286e-05	-1.5497	11.819	-1.3483	0	0	0	0	0	0	0	0.00970076043591728	0.00880129397029494	0.1	0.137931034482759	UKBB.Eosino.SuSiE.cv2f_ukbb.txt
7834	3	160153305	A	G	3:160153305:A:G	rs7629	3:158137678-161137678	0.0090279	2	-0.00010126	0.0010812	1.0114e-08	0.0090172	1.0817e-05	7.7286e-05	7.7286e-05	7.7286e-05	7.7286e-05	7.7286e-05	7.7286e-05	7.7286e-05	-1.5519	11.804	-1.3495	0	0	0	0	0	0	0	0.00956392306852538	0.00866967020121512	0.1	0.137931034482759	UKBB.Eosino.SuSiE.cv2f_ukbb.txt
7835	3	160154747	A	G	3:160154747:A:G	rs4679885	3:158137678-161137678	0.0088489	2	-9.9171e-05	0.0010697	1.0098e-08	0.0088382	1.0808e-05	7.7286e-05	7.7286e-05	7.7286e-05	7.7286e-05	7.7286e-05	7.7286e-05	7.7286e-05	-1.5534	11.784	-1.3503	0	0	0	0	0	0	0	0.00938501289095739	0.00849756899840082	0.1	0.137931034482759	UKBB.Eosino.SuSiE.cv2f_ukbb.txt
7836	3	160167194	A	G	3:160167194:A:G	rs4680585	3:158137678-161137678	0.010076	2	-0.0001135	0.0011463	1.021e-08	0.010065	1.0891e-05	7.7286e-05	7.7286e-05	7.7286e-05	7.7286e-05	7.7286e-05	7.7286e-05	7.7286e-05	-1.5423	11.914	-1.3426	0	0	0	0	0	0	0	0.0106112183100789	0.00967708718618088	0.1	0.137931034482759	UKBB.Eosino.SuSiE.cv2f_ukbb.txt
7837	3	160168292	A	G	3:160168292:A:G	rs2279457	3:158137678-161137678	0.0093035	2	-0.0001045	0.0010989	1.0106e-08	0.0092928	1.0828e-05	7.7286e-05	7.7286e-05	7.7286e-05	7.7286e-05	7.7286e-05	7.7286e-05	7.7286e-05	-1.5527	11.834	-1.3485	0	0	0	0	0	0	0	0.00983938190456468	0.00893464836599522	0.1	0.137931034482759	UKBB.Eosino.SuSiE.cv2f_ukbb.txt
7838	3	160168769	T	C	3:160168769:T:C	rs60460891	3:158137678-161137678	0.0042166	2	-4.5909e-05	0.00072015	9.4117e-09	0.0042063	1.0406e-05	7.7286e-05	7.7286e-05	7.7286e-05	7.7286e-05	7.7286e-05	7.7286e-05	7.7286e-05	-1.6238	11.042	-1.3882	0	0	0	0	0	0	0	0.00475526748285382	0.0404418597429039	1	0.137931034482759	UKBB.Eosino.SuSiE.cv2f_ukbb.txt
7839	3	160169197	T	C	3:160169197:T:C	rs7629202	3:158137678-161137678	0.0046808	2	-5.1185e-05	0.00076168	9.5105e-09	0.0046704	1.0459e-05	7.7286e-05	7.7286e-05	7.7286e-05	7.7286e-05	7.7286e-05	7.7286e-05	7.7286e-05	-1.6134	11.146	-1.3831	0	0	0	0	0	0	0	0.00521916445307491	0.00449039920460403	0.1	0.137931034482759	UKBB.Eosino.SuSiE.cv2f_ukbb.txt
7840	3	160171092	C	T	3:160171092:C:T	rs56394279	3:158137678-161137678	0.0031079	2	-3.339e-05	0.00061096	9.2312e-09	0.0030976	1.0312e-05	7.7286e-05	7.7286e-05	7.7286e-05	7.7286e-05	7.7286e-05	7.7286e-05	7.7286e-05	-1.6432	10.736	-1.3973	0	0	0	0	0	0	0	0.00364708485605825	0.00297821612199844	0.1	0.137931034482759	UKBB.Eosino.SuSiE.cv2f_ukbb.txt
7841	3	160171453	C	T	3:160171453:C:T	rs6808083	3:158137678-161137678	0.0033302	2	-3.5886e-05	0.00063413	9.2719e-09	0.0033199	1.0332e-05	7.7286e-05	7.7286e-05	7.7286e-05	7.7286e-05	7.7286e-05	7.7286e-05	7.7286e-05	-1.6388	10.805	-1.3953	0	0	0	0	0	0	0	0.00386928228938843	0.00319194850962767	0.1	0.137931034482759	UKBB.Eosino.SuSiE.cv2f_ukbb.txt
7842	3	160172274	C	A	3:160172274:C:A	rs6441320	3:158137678-161137678	0.0050741	2	-5.5665e-05	0.00079529	9.5947e-09	0.0050636	1.0503e-05	7.7286e-05	7.7286e-05	7.7286e-05	7.7286e-05	7.7286e-05	7.7286e-05	7.7286e-05	-1.6045	11.227	-1.3789	0	0	0	0	0	0	0	0.0056121915036621	0.0048684449752554	0.1	0.137931034482759	UKBB.Eosino.SuSiE.cv2f_ukbb.txt
7843	3	160175845	T	C	3:160175845:T:C	rs6789211	3:158137678-161137678	0.030499	2	-0.00036168	0.002075	1.3325e-08	0.030485	1.4734e-05	7.7286e-05	7.7286e-05	7.7286e-05	7.7286e-05	7.7286e-05	7.7286e-05	7.7286e-05	-1.2761	13.022	-1.0404	0	0	0	0	0	0	0	0.0310236779772449	0.0293100847362866	0.1	0.137931034482759	UKBB.Eosino.SuSiE.cv2f_ukbb.txt
7844	3	160179192	C	CT	3:160179192:C:CT	rs112336670	3:158137678-161137678	0.0032043	2	-3.4702e-05	0.00062523	9.5674e-09	0.0031937	1.0566e-05	7.7286e-05	7.7286e-05	7.7286e-05	7.7286e-05	7.7286e-05	7.7286e-05	7.7286e-05	-1.6074	10.766	-1.3729	0	0	0	0	0	0	0	0.00374338527328044	0.00307061235434736	0.1	0.137931034482759	UKBB.Eosino.SuSiE.cv2f_ukbb.txt
7845	3	160179503	G	A	3:160179503:G:A	rs7634826	3:158137678-161137678	0.0058849	2	-6.4979e-05	0.00086139	9.7694e-09	0.0058744	1.0559e-05	7.7286e-05	7.7286e-05	7.7286e-05	7.7286e-05	7.7286e-05	7.7286e-05	7.7286e-05	-1.5865	11.376	-1.3736	0	0	0	0	0	0	0	0.00642260025642893	0.00564799612185807	0.1	0.137931034482759	UKBB.Eosino.SuSiE.cv2f_ukbb.txt
7846	3	160180515	GT	G	3:160180515:GT:G	3:160180515:GT:G	3:158137678-161137678	0.0030565	2	-3.3482e-05	0.0006178	9.3489e-09	0.0030458	1.0703e-05	7.7286e-05	7.7286e-05	7.7286e-05	7.7286e-05	7.7286e-05	7.7286e-05	7.7286e-05	-1.6305	10.719	-1.3601	0	0	0	0	0	0	0	0.00359570312334234	0.00292841253369791	0.1	0.137931034482759	UKBB.Eosino.SuSiE.cv2f_ukbb.txt
7847	3	160187959	T	C	3:160187959:T:C	rs4091703	3:158137678-161137678	0.010152	2	-0.00011452	0.0011521	1.0427e-08	0.010142	1.098e-05	7.7286e-05	7.7286e-05	7.7286e-05	7.7286e-05	7.7286e-05	7.7286e-05	7.7286e-05	-1.5213	11.922	-1.3345	0	0	0	0	0	0	0	0.0106882640880352	0.00975111954716812	0.1	0.137931034482759	UKBB.Eosino.SuSiE.cv2f_ukbb.txt
7848	3	160188242	T	C	3:160188242:T:C	rs4680587	3:158137678-161137678	0.0095538	2	-0.00010753	0.0011157	1.0347e-08	0.009543	1.0928e-05	7.7286e-05	7.7286e-05	7.7286e-05	7.7286e-05	7.7286e-05	7.7286e-05	7.7286e-05	-1.5291	11.861	-1.3392	0	0	0	0	0	0	0	0.0100895430977128	0.00917520546624184	0.1	0.137931034482759	UKBB.Eosino.SuSiE.cv2f_ukbb.txt
7849	3	160191374	C	T	3:160191374:C:T	rs3851366	3:158137678-161137678	0.0046227	2	-5.0537e-05	0.00075679	9.6143e-09	0.0046123	1.0489e-05	7.7286e-05	7.7286e-05	7.7286e-05	7.7286e-05	7.7286e-05	7.7286e-05	7.7286e-05	-1.6025	11.134	-1.3802	0	0	0	0	0	0	0	0.00516112643463928	0.00443453842313191	0.1	0.137931034482759	UKBB.Eosino.SuSiE.cv2f_ukbb.txt
7850	3	160192518	T	G	3:160192518:T:G	rs4680588	3:158137678-161137678	0.0089722	2	-0.00010074	0.001079	1.0276e-08	0.0089614	1.0874e-05	7.7286e-05	7.7286e-05	7.7286e-05	7.7286e-05	7.7286e-05	7.7286e-05	7.7286e-05	-1.536	11.798	-1.3442	0	0	0	0	0	0	0	0.00950821047237049	0.00861602077598034	0.1	0.137931034482759	UKBB.Eosino.SuSiE.cv2f_ukbb.txt
7851	3	160205799	AG	A	3:160205799:AG:A	3:160205799:AG:A	3:158137678-161137678	0.0033723	2	-3.6583e-05	0.00064234	9.6981e-09	0.0033617	1.0585e-05	7.7286e-05	7.7286e-05	7.7286e-05	7.7286e-05	7.7286e-05	7.7286e-05	7.7286e-05	-1.5938	10.818	-1.3711	0	0	0	0	0	0	0	0.00391131168635472	0.00323213750559204	0.1	0.137931034482759	UKBB.Eosino.SuSiE.cv2f_ukbb.txt
7852	3	160207078	A	G	3:160207078:A:G	rs7632307	3:158137678-161137678	0.011301	2	-0.00012956	0.0012345	1.1754e-08	0.011289	1.2801e-05	7.7286e-05	7.7286e-05	7.7286e-05	7.7286e-05	7.7286e-05	7.7286e-05	7.7286e-05	-1.4016	12.029	-1.1811	0	0	0	0	0	0	0	0.011836431883584	0.0108539132881069	0.1	0.137931034482759	UKBB.Eosino.SuSiE.cv2f_ukbb.txt
7853	3	160210474	A	G	3:160210474:A:G	rs7627749	3:158137678-161137678	0.0050565	2	-5.572e-05	0.00079746	1.0192e-08	0.0050457	1.0897e-05	7.7286e-05	7.7286e-05	7.7286e-05	7.7286e-05	7.7286e-05	7.7286e-05	7.7286e-05	-1.5442	11.224	-1.3421	0	0	0	0	0	0	0	0.00559469376734523	0.00485123485497396	0.1	0.137931034482759	UKBB.Eosino.SuSiE.cv2f_ukbb.txt
7854	3	160211871	A	G	3:160211871:A:G	rs4679888	3:158137678-161137678	0.0040905	2	-4.4532e-05	0.00070934	9.7397e-09	0.00408	1.049e-05	7.7286e-05	7.7286e-05	7.7286e-05	7.7286e-05	7.7286e-05	7.7286e-05	7.7286e-05	-1.5895	11.011	-1.3802	0	0	0	0	0	0	0	0.00462912104883351	0.0039227536730867	0.1	0.137931034482759	UKBB.Eosino.SuSiE.cv2f_ukbb.txt
7855	3	160212479	T	A	3:160212479:T:A	rs4679889	3:158137678-161137678	0.0051247	2	-5.6502e-05	0.0008032	1.0207e-08	0.0051138	1.0908e-05	7.7286e-05	7.7286e-05	7.7286e-05	7.7286e-05	7.7286e-05	7.7286e-05	7.7286e-05	-1.5426	11.237	-1.3411	0	0	0	0	0	0	0	0.00566276714401592	0.00491671022878215	0.1	0.137931034482759	UKBB.Eosino.SuSiE.cv2f_ukbb.txt
7856	3	160213102	G	A	3:160213102:G:A	rs1056669	3:158137678-161137678	0.0042171	2	-4.6127e-05	0.00072352	9.9682e-09	0.0042064	1.0748e-05	7.7286e-05	7.7286e-05	7.7286e-05	7.7286e-05	7.7286e-05	7.7286e-05	7.7286e-05	-1.5664	11.042	-1.3558	0	0	0	0	0	0	0	0.00475570835878514	0.00404428212021379	0.1	0.137931034482759	UKBB.Eosino.SuSiE.cv2f_ukbb.txt
7857	3	160213311	G	GGAA	3:160213311:G:GGAA	rs139525747	3:158137678-161137678	0.0039144	2	-4.2707e-05	0.00069554	9.8833e-09	0.0039038	1.0692e-05	7.7286e-05	7.7286e-05	7.7286e-05	7.7286e-05	7.7286e-05	7.7286e-05	7.7286e-05	-1.5749	10.967	-1.361	0	0	0	0	0	0	0	0.00445321944590094	0.00375334455612653	0.1	0.137931034482759	UKBB.Eosino.SuSiE.cv2f_ukbb.txt
7858	3	160215548	T	C	3:160215548:T:C	rs58322641	3:158137678-161137678	0.0047309	2	-5.1992e-05	0.00076953	1.01e-08	0.0047201	1.0841e-05	7.7286e-05	7.7286e-05	7.7286e-05	7.7286e-05	7.7286e-05	7.7286e-05	7.7286e-05	-1.5532	11.157	-1.3473	0	0	0	0	0	0	0	0.00526921762917765	0.00453818372851389	0.1	0.137931034482759	UKBB.Eosino.SuSiE.cv2f_ukbb.txt
7859	3	160217483	G	A	3:160217483:G:A	rs7627756	3:158137678-161137678	0.0033279	2	-3.6037e-05	0.000637	9.6973e-09	0.0033173	1.0583e-05	7.7286e-05	7.7286e-05	7.7286e-05	7.7286e-05	7.7286e-05	7.7286e-05	7.7286e-05	-1.5939	10.804	-1.3713	0	0	0	0	0	0	0	0.00386693417834094	0.00318944871562021	0.1	0.137931034482759	UKBB.Eosino.SuSiE.cv2f_ukbb.txt
7860	3	160221742	A	T	3:160221742:A:T	rs7645832	3:158137678-161137678	0.0030508	2	-3.2909e-05	0.0006078	9.6117e-09	0.0030403	1.0531e-05	7.7286e-05	7.7286e-05	7.7286e-05	7.7286e-05	7.7286e-05	7.7286e-05	7.7286e-05	-1.6028	10.717	-1.3762	0	0	0	0	0	0	0	0.00359003503458744	0.0029231245079131	0.1	0.137931034482759	UKBB.Eosino.SuSiE.cv2f_ukbb.txt
7861	3	160223032	C	T	3:160223032:C:T	rs721022	3:158137678-161137678	0.0089961	2	-0.00010194	0.0010904	1.108e-08	0.0089841	1.2077e-05	7.7286e-05	7.7286e-05	7.7286e-05	7.7286e-05	7.7286e-05	7.7286e-05	7.7286e-05	-1.4606	11.801	-1.2393	0	0	0	0	0	0	0	0.00953209029115565	0.00863784590058303	0.1	0.137931034482759	UKBB.Eosino.SuSiE.cv2f_ukbb.txt
7862	3	160224114	A	G	3:160224114:A:G	rs10212236	3:158137678-161137678	0.0035624	2	-3.8679e-05	0.0006606	9.7833e-09	0.0035518	1.064e-05	7.7286e-05	7.7286e-05	7.7286e-05	7.7286e-05	7.7286e-05	7.7286e-05	7.7286e-05	-1.5851	10.873	-1.366	0	0	0	0	0	0	0	0.00410136171261244	0.0034149109058994	0.1	0.137931034482759	UKBB.Eosino.SuSiE.cv2f_ukbb.txt
7863	3	160232432	C	T	3:160232432:C:T	rs3773372	3:158137678-161137678	0.00635	2	-7.0369e-05	0.00089767	1.0155e-08	0.0063393	1.0724e-05	7.7286e-05	7.7286e-05	7.7286e-05	7.7286e-05	7.7286e-05	7.7286e-05	7.7286e-05	-1.5478	11.452	-1.3581	0	0	0	0	0	0	0	0.00688740814042266	0.00609497851955854	0.1	0.137931034482759	UKBB.Eosino.SuSiE.cv2f_ukbb.txt
7864	3	160234748	T	G	3:160234748:T:G	rs28705750	3:158137678-161137678	0.0034145	2	-3.6996e-05	0.00064553	9.7456e-09	0.0034039	1.0616e-05	7.7286e-05	7.7286e-05	7.7286e-05	7.7286e-05	7.7286e-05	7.7286e-05	7.7286e-05	-1.5889	10.83	-1.3682	0	0	0	0	0	0	0	0.00395351933958954	0.00327271108524996	0.1	0.137931034482759	UKBB.Eosino.SuSiE.cv2f_ukbb.txt
7865	3	160237348	T	C	3:160237348:T:C	rs6775830	3:158137678-161137678	0.0054147	2	-5.9636e-05	0.00082452	9.962e-09	0.0054041	1.0608e-05	7.7286e-05	7.7286e-05	7.7286e-05	7.7286e-05	7.7286e-05	7.7286e-05	7.7286e-05	-1.567	11.292	-1.369	0	0	0	0	0	0	0	0.00595260849878099	0.00519582184429612	0.1	0.137931034482759	UKBB.Eosino.SuSiE.cv2f_ukbb.txt
7866	3	160237451	T	C	3:160237451:T:C	rs6775919	3:158137678-161137678	0.0030865	2	-3.3372e-05	0.00061276	9.8131e-09	0.0030761	1.0416e-05	7.7286e-05	7.7286e-05	7.7286e-05	7.7286e-05	7.7286e-05	7.7286e-05	7.7286e-05	-1.582	10.729	-1.3872	0	0	0	0	0	0	0	0.00362570091048786	0.00295754474847598	0.1	0.137931034482759	UKBB.Eosino.SuSiE.cv2f_ukbb.txt
7867	3	160240671	G	GA	3:160240671:G:GA	rs11400875	3:158137678-161137678	0.007918	2	-9.0451e-05	0.001032	1.147e-08	0.0079064	1.1677e-05	7.7286e-05	7.7286e-05	7.7286e-05	7.7286e-05	7.7286e-05	7.7286e-05	7.7286e-05	-1.426	11.673	-1.2729	0	0	0	0	0	0	0	0.00845458997803095	0.00760168128453265	0.1	0.137931034482759	UKBB.Eosino.SuSiE.cv2f_ukbb.txt
7868	3	160241657	A	G	3:160241657:A:G	rs62272791	3:158137678-161137678	0.0040229	2	-4.3784e-05	0.00070331	9.674e-09	0.0040124	1.0462e-05	7.7286e-05	7.7286e-05	7.7286e-05	7.7286e-05	7.7286e-05	7.7286e-05	7.7286e-05	-1.5963	10.995	-1.3829	0	0	0	0	0	0	0	0.00456153038351992	0.0038577590288954	0.1	0.137931034482759	UKBB.Eosino.SuSiE.cv2f_ukbb.txt
7869	3	160243174	TTG	T	3:160243174:TTG:T	rs201042662	3:158137678-161137678	0.0064054	2	-7.1121e-05	0.0009033	1.0362e-08	0.0063946	1.0845e-05	7.7286e-05	7.7286e-05	7.7286e-05	7.7286e-05	7.7286e-05	7.7286e-05	7.7286e-05	-1.5277	11.461	-1.3468	0	0	0	0	0	0	0	0.00694279800345765	0.00614814721517665	0.1	0.137931034482759	UKBB.Eosino.SuSiE.cv2f_ukbb.txt
7870	3	160245948	A	G	3:160245948:A:G	rs1551190	3:158137678-161137678	0.0051875	2	-5.7026e-05	0.00080568	9.9153e-09	0.005177	1.0585e-05	7.7286e-05	7.7286e-05	7.7286e-05	7.7286e-05	7.7286e-05	7.7286e-05	7.7286e-05	-1.5717	11.249	-1.3711	0	0	0	0	0	0	0	0.00572561082690171	0.00497747445234564	0.1	0.137931034482759	UKBB.Eosino.SuSiE.cv2f_ukbb.txt
7871	3	160245980	C	T	3:160245980:C:T	rs4679890	3:158137678-161137678	0.0057811	2	-6.3821e-05	0.00085368	1.0034e-08	0.0057705	1.0653e-05	7.7286e-05	7.7286e-05	7.7286e-05	7.7286e-05	7.7286e-05	7.7286e-05	7.7286e-05	-1.5598	11.358	-1.3648	0	0	0	0	0	0	0	0.00631885122095799	0.005548100507487	0.1	0.137931034482759	UKBB.Eosino.SuSiE.cv2f_ukbb.txt
7872	3	160246122	G	A	3:160246122:G:A	rs4679891	3:158137678-161137678	0.0051027	2	-5.6055e-05	0.00079859	9.8972e-09	0.0050922	1.0575e-05	7.7286e-05	7.7286e-05	7.7286e-05	7.7286e-05	7.7286e-05	7.7286e-05	7.7286e-05	-1.5735	11.233	-1.3721	0	0	0	0	0	0	0	0.00564084762950401	0.00489594270933635	0.1	0.137931034482759	UKBB.Eosino.SuSiE.cv2f_ukbb.txt
7873	3	160252506	G	GAAAAA	3:160252506:G:GAAAAA	rs544384718	3:158137678-161137678	0.0046137	2	-5.0667e-05	0.00075947	9.9802e-09	0.0046031	1.064e-05	7.7286e-05	7.7286e-05	7.7286e-05	7.7286e-05	7.7286e-05	7.7286e-05	7.7286e-05	-1.5652	11.132	-1.366	0	0	0	0	0	0	0	0.0051520820948876	0.00442569299818274	0.1	0.137931034482759	UKBB.Eosino.SuSiE.cv2f_ukbb.txt
7874	3	160255705	T	C	3:160255705:T:C	rs7647873	3:158137678-161137678	0.0050527	2	-5.5483e-05	0.00079437	9.8864e-09	0.0050421	1.0569e-05	7.7286e-05	7.7286e-05	7.7286e-05	7.7286e-05	7.7286e-05	7.7286e-05	7.7286e-05	-1.5746	11.223	-1.3726	0	0	0	0	0	0	0	0.00559076928017921	0.00484777360173305	0.1	0.137931034482759	UKBB.Eosino.SuSiE.cv2f_ukbb.txt
7875	3	160257386	G	C	3:160257386:G:C	rs7640072	3:158137678-161137678	0.0030564	2	-3.2847e-05	0.00060612	9.4563e-09	0.003046	1.0352e-05	7.7286e-05	7.7286e-05	7.7286e-05	7.7286e-05	7.7286e-05	7.7286e-05	7.7286e-05	-1.6191	10.719	-1.3934	0	0	0	0	0	0	0	0.00359555337845829	0.00292860482554469	0.1	0.137931034482759	UKBB.Eosino.SuSiE.cv2f_ukbb.txt
7876	3	160258281	G	A	3:160258281:G:A	rs56197102	3:158137678-161137678	0.0062404	2	-6.9105e-05	0.00088933	1.0135e-08	0.0062298	1.0712e-05	7.7286e-05	7.7286e-05	7.7286e-05	7.7286e-05	7.7286e-05	7.7286e-05	7.7286e-05	-1.5497	11.435	-1.3592	0	0	0	0	0	0	0	0.00677795660250569	0.00598969873347932	0.1	0.137931034482759	UKBB.Eosino.SuSiE.cv2f_ukbb.txt
7877	3	160264539	A	AT	3:160264539:A:AT	rs34632917	3:158137678-161137678	0.005449	2	-6.0038e-05	0.00082743	9.9711e-09	0.0054384	1.0619e-05	7.7286e-05	7.7286e-05	7.7286e-05	7.7286e-05	7.7286e-05	7.7286e-05	7.7286e-05	-1.5661	11.299	-1.368	0	0	0	0	0	0	0	0.0059869005260208	0.00522879989600855	0.1	0.137931034482759	UKBB.Eosino.SuSiE.cv2f_ukbb.txt
7878	3	160267858	C	T	3:160267858:C:T	rs1584688	3:158137678-161137678	0.0057057	2	-6.2958e-05	0.00084773	1.0026e-08	0.0056951	1.0645e-05	7.7286e-05	7.7286e-05	7.7286e-05	7.7286e-05	7.7286e-05	7.7286e-05	7.7286e-05	-1.5606	11.345	-1.3654	0	0	0	0	0	0	0	0.00624348484852333	0.00547560648127365	0.1	0.137931034482759	UKBB.Eosino.SuSiE.cv2f_ukbb.txt
7879	3	160268859	A	ATTC	3:160268859:A:ATTC	rs145445946	3:158137678-161137678	0.0069475	2	-7.7372e-05	0.00094315	1.024e-08	0.0069368	1.0782e-05	7.7286e-05	7.7286e-05	7.7286e-05	7.7286e-05	7.7286e-05	7.7286e-05	7.7286e-05	-1.5395	11.542	-1.3526	0	0	0	0	0	0	0	0.00748463620735285	0.00666945041163436	0.1	0.137931034482759	UKBB.Eosino.SuSiE.cv2f_ukbb.txt
7880	3	160273537	C	T	3:160273537:C:T	rs2886825	3:158137678-161137678	0.003099	2	-3.3437e-05	0.00061269	9.6415e-09	0.0030885	1.0549e-05	7.7286e-05	7.7286e-05	7.7286e-05	7.7286e-05	7.7286e-05	7.7286e-05	7.7286e-05	-1.5997	10.733	-1.3745	0	0	0	0	0	0	0	0.00363822642094624	0.00296946684297261	0.1	0.137931034482759	UKBB.Eosino.SuSiE.cv2f_ukbb.txt
7881	3	160273758	C	T	3:160273758:C:T	rs2366969	3:158137678-161137678	0.0053478	2	-5.8857e-05	0.00081887	9.95e-09	0.0053372	1.0607e-05	7.7286e-05	7.7286e-05	7.7286e-05	7.7286e-05	7.7286e-05	7.7286e-05	7.7286e-05	-1.5682	11.28	-1.3691	0	0	0	0	0	0	0	0.00588574438732758	0.00513150022156827	0.1	0.137931034482759	UKBB.Eosino.SuSiE.cv2f_ukbb.txt
7882	3	160275346	G	A	3:160275346:G:A	rs7618974	3:158137678-161137678	0.0061944	2	-6.8573e-05	0.00088579	1.0127e-08	0.0061837	1.0708e-05	7.7286e-05	7.7286e-05	7.7286e-05	7.7286e-05	7.7286e-05	7.7286e-05	7.7286e-05	-1.5506	11.427	-1.3596	0	0	0	0	0	0	0	0.00673187804987807	0.00594537546281038	0.1	0.137931034482759	UKBB.Eosino.SuSiE.cv2f_ukbb.txt
7883	3	160275895	G	C	3:160275895:G:C	rs7621724	3:158137678-161137678	0.0052851	2	-5.814e-05	0.00081373	9.9371e-09	0.0052745	1.0597e-05	7.7286e-05	7.7286e-05	7.7286e-05	7.7286e-05	7.7286e-05	7.7286e-05	7.7286e-05	-1.5695	11.268	-1.37	0	0	0	0	0	0	0	0.00582306901091223	0.00507121672762156	0.1	0.137931034482759	UKBB.Eosino.SuSiE.cv2f_ukbb.txt
7884	3	160276067	A	C	3:160276067:A:C	rs7643779	3:158137678-161137678	0.0062848	2	-6.9614e-05	0.00089269	1.0145e-08	0.0062742	1.0718e-05	7.7286e-05	7.7286e-05	7.7286e-05	7.7286e-05	7.7286e-05	7.7286e-05	7.7286e-05	-1.5487	11.442	-1.3586	0	0	0	0	0	0	0	0.00682233808084187	0.00603238752345114	0.1	0.137931034482759	UKBB.Eosino.SuSiE.cv2f_ukbb.txt
7885	3	160278160	G	A	3:160278160:G:A	rs1882127	3:158137678-161137678	0.0062856	2	-6.9623e-05	0.00089274	1.0145e-08	0.0062749	1.0718e-05	7.7286e-05	7.7286e-05	7.7286e-05	7.7286e-05	7.7286e-05	7.7286e-05	7.7286e-05	-1.5487	11.442	-1.3586	0	0	0	0	0	0	0	0.00682303769472259	0.0060330605449147	0.1	0.137931034482759	UKBB.Eosino.SuSiE.cv2f_ukbb.txt
7886	3	160278478	C	T	3:160278478:C:T	rs1317365	3:158137678-161137678	0.0075685	2	-8.5142e-05	0.00099391	1.0882e-08	0.0075567	1.1902e-05	7.7286e-05	7.7286e-05	7.7286e-05	7.7286e-05	7.7286e-05	7.7286e-05	7.7286e-05	-1.4786	11.628	-1.2539	0	0	0	0	0	0	0	0.00810530580354651	0.00726545899054276	0.1	0.137931034482759	UKBB.Eosino.SuSiE.cv2f_ukbb.txt
7887	3	160279879	T	A	3:160279879:T:A	rs9862595	3:158137678-161137678	0.0031314	2	-3.3801e-05	0.00061612	9.6521e-09	0.0031208	1.0556e-05	7.7286e-05	7.7286e-05	7.7286e-05	7.7286e-05	7.7286e-05	7.7286e-05	7.7286e-05	-1.5986	10.743	-1.3739	0	0	0	0	0	0	0	0.0036705155947141	0.00300052197621792	0.1	0.137931034482759	UKBB.Eosino.SuSiE.cv2f_ukbb.txt
7888	3	160283126	A	C	3:160283126:A:C	rs4621370	3:158137678-161137678	0.0055409	2	-6.1073e-05	0.00083462	9.9989e-09	0.0055303	1.0633e-05	7.7286e-05	7.7286e-05	7.7286e-05	7.7286e-05	7.7286e-05	7.7286e-05	7.7286e-05	-1.5633	11.315	-1.3666	0	0	0	0	0	0	0	0.00607876378586547	0.0531715799957638	1	0.137931034482759	UKBB.Eosino.SuSiE.cv2f_ukbb.txt
7889	3	160286646	C	T	3:160286646:C:T	rs3732707	3:158137678-161137678	0.0033437	2	-3.6078e-05	0.00063621	9.5641e-09	0.0033333	1.0402e-05	7.7286e-05	7.7286e-05	7.7286e-05	7.7286e-05	7.7286e-05	7.7286e-05	7.7286e-05	-1.6077	10.809	-1.3886	0	0	0	0	0	0	0	0.00388274492314278	0.00320483206335787	0.1	0.137931034482759	UKBB.Eosino.SuSiE.cv2f_ukbb.txt
7890	3	160289557	T	C	3:160289557:T:C	rs6768975	3:158137678-161137678	0.0065383	2	-7.2558e-05	0.00091202	1.0214e-08	0.0065276	1.0754e-05	7.7286e-05	7.7286e-05	7.7286e-05	7.7286e-05	7.7286e-05	7.7286e-05	7.7286e-05	-1.542	11.481	-1.3553	0	0	0	0	0	0	0	0.00707563411984813	0.00627602129324534	0.1	0.137931034482759	UKBB.Eosino.SuSiE.cv2f_ukbb.txt
7891	3	160290299	A	G	3:160290299:A:G	rs62272810	3:158137678-161137678	0.0037952	2	-4.1177e-05	0.00068117	9.6845e-09	0.0037847	1.0462e-05	7.7286e-05	7.7286e-05	7.7286e-05	7.7286e-05	7.7286e-05	7.7286e-05	7.7286e-05	-1.5952	10.936	-1.3828	0	0	0	0	0	0	0	0.00433395593468211	0.00363883476140481	0.1	0.137931034482759	UKBB.Eosino.SuSiE.cv2f_ukbb.txt
7892	3	160291431	C	T	3:160291431:C:T	rs4292273	3:158137678-161137678	0.0030736	2	-3.3051e-05	0.00060814	9.4651e-09	0.0030633	1.0354e-05	7.7286e-05	7.7286e-05	7.7286e-05	7.7286e-05	7.7286e-05	7.7286e-05	7.7286e-05	-1.6181	10.725	-1.3932	0	0	0	0	0	0	0	0.00361284584370047	0.0029452380702859	0.1	0.137931034482759	UKBB.Eosino.SuSiE.cv2f_ukbb.txt
7893	3	160291468	C	T	3:160291468:C:T	rs4292274	3:158137678-161137678	0.0035831	2	-3.8783e-05	0.00066046	9.6197e-09	0.0035727	1.043e-05	7.7286e-05	7.7286e-05	7.7286e-05	7.7286e-05	7.7286e-05	7.7286e-05	7.7286e-05	-1.6019	10.879	-1.3858	0	0	0	0	0	0	0	0.00412204088635371	0.00343500540388164	0.1	0.137931034482759	UKBB.Eosino.SuSiE.cv2f_ukbb.txt
7894	3	160291866	C	A	3:160291866:C:A	rs4679896	3:158137678-161137678	0.0037467	2	-4.0629e-05	0.00067648	9.6838e-09	0.0037363	1.0461e-05	7.7286e-05	7.7286e-05	7.7286e-05	7.7286e-05	7.7286e-05	7.7286e-05	7.7286e-05	-1.5953	10.923	-1.3829	0	0	0	0	0	0	0	0.00428558162324233	0.00359230013449852	0.1	0.137931034482759	UKBB.Eosino.SuSiE.cv2f_ukbb.txt
7895	3	160291896	A	G	3:160291896:A:G	rs4679897	3:158137678-161137678	0.035829	2	-0.00042507	0.0022436	1.3326e-08	0.035816	1.373e-05	7.7286e-05	7.7286e-05	7.7286e-05	7.7286e-05	7.7286e-05	7.7286e-05	7.7286e-05	-1.276	13.184	-1.111	0	0	0	0	0	0	0	0.0363507484725595	0.0344356239106066	0.1	0.137931034482759	UKBB.Eosino.SuSiE.cv2f_ukbb.txt
7896	3	160292900	G	A	3:160292900:G:A	rs4679655	3:158137678-161137678	0.0037315	2	-4.0466e-05	0.00067515	9.6855e-09	0.003721	1.0461e-05	7.7286e-05	7.7286e-05	7.7286e-05	7.7286e-05	7.7286e-05	7.7286e-05	7.7286e-05	-1.5951	10.919	-1.3829	0	0	0	0	0	0	0	0.00427029006046142	0.00357758980822442	0.1	0.137931034482759	UKBB.Eosino.SuSiE.cv2f_ukbb.txt
7897	3	160293719	A	T	3:160293719:A:T	rs1920642	3:158137678-161137678	0.0081914	2	-9.173e-05	0.0010288	1.0486e-08	0.0081806	1.0913e-05	7.7286e-05	7.7286e-05	7.7286e-05	7.7286e-05	7.7286e-05	7.7286e-05	7.7286e-05	-1.5157	11.707	-1.3406	0	0	0	0	0	0	0	0.00872788015085213	0.00786531340638563	0.1	0.137931034482759	UKBB.Eosino.SuSiE.cv2f_ukbb.txt
7898	3	160294185	G	A	3:160294185:G:A	rs6441324	3:158137678-161137678	0.0067269	2	-7.4761e-05	0.00092632	1.0256e-08	0.0067162	1.0773e-05	7.7286e-05	7.7286e-05	7.7286e-05	7.7286e-05	7.7286e-05	7.7286e-05	7.7286e-05	-1.5379	11.51	-1.3535	0	0	0	0	0	0	0	0.00726414898537175	0.00645735250470225	0.1	0.137931034482759	UKBB.Eosino.SuSiE.cv2f_ukbb.txt
7899	3	160294457	C	T	3:160294457:C:T	rs6801300	3:158137678-161137678	0.0081674	2	-9.1472e-05	0.0010274	1.0475e-08	0.0081566	1.091e-05	7.7286e-05	7.7286e-05	7.7286e-05	7.7286e-05	7.7286e-05	7.7286e-05	7.7286e-05	-1.5168	11.704	-1.3409	0	0	0	0	0	0	0	0.00870389040908692	0.00784223838477927	0.1	0.137931034482759	UKBB.Eosino.SuSiE.cv2f_ukbb.txt
7900	3	160294561	T	C	3:160294561:T:C	rs17570467	3:158137678-161137678	0.0038819	2	-4.2172e-05	0.00068972	9.7129e-09	0.0038714	1.0475e-05	7.7286e-05	7.7286e-05	7.7286e-05	7.7286e-05	7.7286e-05	7.7286e-05	7.7286e-05	-1.5923	10.959	-1.3816	0	0	0	0	0	0	0	0.00442062110422059	0.00372219327695789	0.1	0.137931034482759	UKBB.Eosino.SuSiE.cv2f_ukbb.txt
7901	3	160296066	T	C	3:160296066:T:C	rs17236544	3:158137678-161137678	0.0083278	2	-9.3324e-05	0.001038	1.0509e-08	0.0083169	1.0927e-05	7.7286e-05	7.7286e-05	7.7286e-05	7.7286e-05	7.7286e-05	7.7286e-05	7.7286e-05	-1.5135	11.724	-1.3393	0	0	0	0	0	0	0	0.00886411884015859	0.00799636029992523	0.1	0.137931034482759	UKBB.Eosino.SuSiE.cv2f_ukbb.txt
7902	3	160301365	T	C	3:160301365:T:C	rs4679899	3:158137678-161137678	0.00348	2	-3.7776e-05	0.00065286	9.7352e-09	0.0034694	1.0534e-05	7.7286e-05	7.7286e-05	7.7286e-05	7.7286e-05	7.7286e-05	7.7286e-05	7.7286e-05	-1.59	10.849	-1.3759	0	0	0	0	0	0	0	0.00401890153489493	0.0033356866650508	0.1	0.137931034482759	UKBB.Eosino.SuSiE.cv2f_ukbb.txt
7903	3	160303591	C	T	3:160303591:C:T	rs1920662	3:158137678-161137678	0.0053844	2	-5.9364e-05	0.00082309	9.98e-09	0.0053739	1.0621e-05	7.7286e-05	7.7286e-05	7.7286e-05	7.7286e-05	7.7286e-05	7.7286e-05	7.7286e-05	-1.5652	11.287	-1.3677	0	0	0	0	0	0	0	0.00592243809478188	0.00516678577544138	0.1	0.137931034482759	UKBB.Eosino.SuSiE.cv2f_ukbb.txt
7904	3	160306461	A	C	3:160306461:A:C	rs10936204	3:158137678-161137678	0.0052991	2	-5.8446e-05	0.00081692	9.9751e-09	0.0052885	1.0616e-05	7.7286e-05	7.7286e-05	7.7286e-05	7.7286e-05	7.7286e-05	7.7286e-05	7.7286e-05	-1.5657	11.271	-1.3682	0	0	0	0	0	0	0	0.00583708021729756	0.00508467715689198	0.1	0.137931034482759	UKBB.Eosino.SuSiE.cv2f_ukbb.txt
7905	3	169476991	CAA	C	3:169476991:CAA:C	3:169476991:CAA:C	3:167989312-172893633	0.024941	1	0.00048903	0.0030839	0.024937	1.6916e-11	4.7866e-07	4.4412e-06	4.4377e-05	4.4377e-05	4.4377e-05	4.4377e-05	4.4377e-05	4.4377e-05	27.974	-1.8029	-1.3267	-1.3436	0	0	0	0	0	0	0.025201389333777	0.0261261281082334	0.1	0.184210526315789	UKBB.Eosino.SuSiE.cv2f_ukbb.txt
7906	3	169477506	A	G	3:169477506:A:G	rs12638862	3:167989312-172893633	0.029031	1	0.00055963	0.0032643	0.029025	1.8125e-11	5.3384e-07	4.8076e-06	4.4377e-05	4.4377e-05	4.4377e-05	4.4377e-05	4.4377e-05	4.4377e-05	28.126	-1.7339	-1.2176	-1.2644	0	0	0	0	0	0	0.0292886901037847	0.0304090655789179	0.1	0.184210526315789	UKBB.Eosino.SuSiE.cv2f_ukbb.txt
7907	3	169480204	A	G	3:169480204:A:G	rs12630450	3:167989312-172893633	0.0096545	1	0.00018165	0.0018561	0.0096495	1.726e-11	4.8925e-07	4.5629e-06	4.4377e-05	4.4377e-05	4.4377e-05	4.4377e-05	4.4377e-05	4.4377e-05	27.025	-1.7828	-1.3048	-1.3166	0	0	0	0	0	0	0.00991816553392388	0.0101096392180454	0.1	0.184210526315789	UKBB.Eosino.SuSiE.cv2f_ukbb.txt
7908	3	169481271	C	G	3:169481271:C:G	rs12696304	3:167989312-172893633	0.01198	1	0.00022615	0.0020718	0.011975	1.7492e-11	5.0258e-07	4.6293e-06	4.4377e-05	4.4377e-05	4.4377e-05	4.4377e-05	4.4377e-05	4.4377e-05	27.241	-1.7695	-1.2779	-1.3022	0	0	0	0	0	0	0.0122431134190486	0.0125460313628782	0.1	0.184210526315789	UKBB.Eosino.SuSiE.cv2f_ukbb.txt
7909	3	169482335	T	C	3:169482335:T:C	rs2293607	3:167989312-172893633	0.031371	1	0.00061766	0.0034615	0.031366	1.6728e-11	4.6956e-07	4.3923e-06	4.4377e-05	4.4377e-05	4.4377e-05	4.4377e-05	4.4377e-05	4.4377e-05	28.204	-1.8141	-1.3458	-1.3547	0	0	0	0	0	0	0.0316285899378894	0.0328616968457653	0.1	0.184210526315789	UKBB.Eosino.SuSiE.cv2f_ukbb.txt
7910	3	169486144	A	G	3:169486144:A:G	rs9822885	3:167989312-172893633	0.0055034	1	0.00010263	0.0013923	0.0054986	1.6681e-11	4.556e-07	4.3973e-06	4.4377e-05	4.4377e-05	4.4377e-05	4.4377e-05	4.4377e-05	4.4377e-05	26.463	-1.8169	-1.376	-1.3536	0	0	0	0	0	0	0.00576819350170232	0.00576080234254051	0.1	0.184210526315789	UKBB.Eosino.SuSiE.cv2f_ukbb.txt
7911	3	169486508	G	A	3:169486508:G:A	rs35446936	3:167989312-172893633	0.018541	1	0.00036171	0.0026544	0.018537	1.637e-11	4.4423e-07	4.29e-06	4.4377e-05	4.4377e-05	4.4377e-05	4.4377e-05	4.4377e-05	4.4377e-05	27.678	-1.8358	-1.4013	-1.3783	0	0	0	0	0	0	0.0188029425595577	0.0194209422441481	0.1	0.184210526315789	UKBB.Eosino.SuSiE.cv2f_ukbb.txt
7912	3	169487437	G	A	3:169487437:G:A	rs12637184	3:167989312-172893633	0.019331	1	0.00037741	0.0027113	0.019327	1.6392e-11	4.4568e-07	4.2955e-06	4.4377e-05	4.4377e-05	4.4377e-05	4.4377e-05	4.4377e-05	4.4377e-05	27.72	-1.8344	-1.398	-1.377	0	0	0	0	0	0	0.0195927353107311	0.0202486136242462	0.1	0.184210526315789	UKBB.Eosino.SuSiE.cv2f_ukbb.txt
7913	3	169487501	T	C	3:169487501:T:C	rs9811216	3:167989312-172893633	0.014502	1	0.00027613	0.0022961	0.014498	1.7168e-11	4.8302e-07	4.539e-06	4.4377e-05	4.4377e-05	4.4377e-05	4.4377e-05	4.4377e-05	4.4377e-05	27.432	-1.7882	-1.3176	-1.3219	0	0	0	0	0	0	0.0147653205316103	0.0151893413527356	0.1	0.184210526315789	UKBB.Eosino.SuSiE.cv2f_ukbb.txt
7914	3	169487651	C	A	3:169487651:C:A	rs9866776	3:167989312-172893633	0.006612	1	0.00012372	0.0015302	0.0066072	1.6818e-11	4.637e-07	4.436e-06	4.4377e-05	4.4377e-05	4.4377e-05	4.4377e-05	4.4377e-05	4.4377e-05	26.646	-1.8088	-1.3584	-1.3448	0	0	0	0	0	0	0.00687653945637456	0.00692226625643499	0.1	0.184210526315789	UKBB.Eosino.SuSiE.cv2f_ukbb.txt
7915	3	169488691	A	T	3:169488691:A:T	rs191674933	3:167989312-172893633	0.15962	1	0.0032733	0.0075805	0.15962	1.8591e-11	5.6552e-07	4.8879e-06	4.4377e-05	4.4377e-05	4.4377e-05	4.4377e-05	4.4377e-05	4.4377e-05	29.831	-1.7085	-1.1599	-1.2478	0	0	0	0	0	0	0.159848318174663	0.167231526191451	0.1	0.184210526315789	UKBB.Eosino.SuSiE.cv2f_ukbb.txt
7916	3	169489082	A	C	3:169489082:A:C	rs28465436	3:167989312-172893633	0.064941	1	0.0013014	0.0049806	0.064936	1.7728e-11	5.3401e-07	4.6665e-06	4.4377e-05	4.4377e-05	4.4377e-05	4.4377e-05	4.4377e-05	4.4377e-05	28.931	-1.756	-1.2172	-1.2942	0	0	0	0	0	0	0.0651898059201128	0.0680324920734749	0.1	0.184210526315789	UKBB.Eosino.SuSiE.cv2f_ukbb.txt
7917	3	169489103	G	A	3:169489103:G:A	rs185857314	3:167989312-172893633	0.037588	1	0.00074963	0.0038256	0.037584	1.6891e-11	4.7764e-07	4.4328e-06	4.4377e-05	4.4377e-05	4.4377e-05	4.4377e-05	4.4377e-05	4.4377e-05	28.385	-1.8044	-1.3288	-1.3455	0	0	0	0	0	0	0.0378449510231785	0.0393762039868406	0.1	0.184210526315789	UKBB.Eosino.SuSiE.cv2f_ukbb.txt
7918	3	169489312	A	G	3:169489312:A:G	rs28649851	3:167989312-172893633	0.092934	1	0.0018295	0.0057657	0.092928	2.3398e-11	8.7844e-07	6.0643e-06	4.4377e-05	4.4377e-05	4.4377e-05	4.4377e-05	4.4377e-05	4.4377e-05	29.29	-1.4785	-0.71951	-1.0322	0	0	0	0	0	0	0.0931757879165777	0.0973592987465179	0.1	0.184210526315789	UKBB.Eosino.SuSiE.cv2f_ukbb.txt
7919	3	169489749	CA	C	3:169489749:CA:C	3:169489749:CA:C	3:167989312-172893633	0.017237	1	0.00033466	0.0025489	0.017232	1.6502e-11	4.5469e-07	4.3267e-06	4.4377e-05	4.4377e-05	4.4377e-05	4.4377e-05	4.4377e-05	4.4377e-05	27.605	-1.8277	-1.378	-1.3698	0	0	0	0	0	0	0.0174983425045336	0.0180537129390496	0.1	0.184210526315789	UKBB.Eosino.SuSiE.cv2f_ukbb.txt
7920	3	169489946	A	G	3:169489946:A:G	rs3821383	3:167989312-172893633	0.006381	1	0.00011931	0.0015023	0.0063761	1.6789e-11	4.6191e-07	4.4278e-06	4.4377e-05	4.4377e-05	4.4377e-05	4.4377e-05	4.4377e-05	4.4377e-05	26.611	-1.8105	-1.3623	-1.3467	0	0	0	0	0	0	0.00664549219104205	0.00668014618562407	0.1	0.184210526315789	UKBB.Eosino.SuSiE.cv2f_ukbb.txt
7921	3	169492016	T	TA	3:169492016:T:TA	rs34847803	3:167989312-172893633	0.036698	1	0.00072399	0.0037411	0.036694	1.6758e-11	4.7096e-07	4.3986e-06	4.4377e-05	4.4377e-05	4.4377e-05	4.4377e-05	4.4377e-05	4.4377e-05	28.361	-1.8123	-1.3429	-1.3533	0	0	0	0	0	0	0.0369551529696619	0.0384437640776163	0.1	0.184210526315789	UKBB.Eosino.SuSiE.cv2f_ukbb.txt
7922	3	169492101	C	T	3:169492101:C:T	rs10936599	3:167989312-172893633	0.034714	1	0.0006842	0.0036388	0.03471	1.6724e-11	4.6851e-07	4.3893e-06	4.4377e-05	4.4377e-05	4.4377e-05	4.4377e-05	4.4377e-05	4.4377e-05	28.305	-1.8144	-1.3481	-1.3554	0	0	0	0	0	0	0.0349716794943744	0.0363651564597499	0.1	0.184210526315789	UKBB.Eosino.SuSiE.cv2f_ukbb.txt
7923	3	169493283	C	G	3:169493283:C:G	rs3950296	3:167989312-172893633	0.033418	1	0.00065818	0.0035701	0.033413	1.6702e-11	4.6744e-07	4.3834e-06	4.4377e-05	4.4377e-05	4.4377e-05	4.4377e-05	4.4377e-05	4.4377e-05	28.267	-1.8157	-1.3504	-1.3568	0	0	0	0	0	0	0.033675024361467	0.0350063086369814	0.1	0.184210526315789	UKBB.Eosino.SuSiE.cv2f_ukbb.txt
7924	3	169494627	A	G	3:169494627:A:G	rs9866116	3:167989312-172893633	0.011837	1	0.00022372	0.0020621	0.011832	1.7273e-11	4.9071e-07	4.5683e-06	4.4377e-05	4.4377e-05	4.4377e-05	4.4377e-05	4.4377e-05	4.4377e-05	27.229	-1.7821	-1.3018	-1.3154	0	0	0	0	0	0	0.0121000802351924	0.0123962123662276	0.1	0.184210526315789	UKBB.Eosino.SuSiE.cv2f_ukbb.txt
7925	3	169495947	TATC	T	3:169495947:TATC:T	rs767112610	3:167989312-172893633	0.035537	1	0.00070076	0.0036819	0.035532	1.6736e-11	4.7011e-07	4.394e-06	4.4377e-05	4.4377e-05	4.4377e-05	4.4377e-05	4.4377e-05	4.4377e-05	28.328	-1.8136	-1.3447	-1.3543	0	0	0	0	0	0	0.0357934627337552	0.0372263537691683	0.1	0.184210526315789	UKBB.Eosino.SuSiE.cv2f_ukbb.txt
7926	3	169497585	A	G	3:169497585:A:G	rs1317082	3:167989312-172893633	0.035779	1	0.00070548	0.0036937	0.035774	1.6753e-11	4.7079e-07	4.399e-06	4.4377e-05	4.4377e-05	4.4377e-05	4.4377e-05	4.4377e-05	4.4377e-05	28.335	-1.8126	-1.3432	-1.3532	0	0	0	0	0	0	0.0360354026040516	0.0374798936096541	0.1	0.184210526315789	UKBB.Eosino.SuSiE.cv2f_ukbb.txt
7927	3	169500487	G	A	3:169500487:G:A	rs3772190	3:167989312-172893633	0.032472	1	0.00063935	0.0035198	0.032467	1.6677e-11	4.6612e-07	4.3777e-06	4.4377e-05	4.4377e-05	4.4377e-05	4.4377e-05	4.4377e-05	4.4377e-05	28.238	-1.8172	-1.3532	-1.3581	0	0	0	0	0	0	0.0327292740147733	0.0340151983514463	0.1	0.184210526315789	UKBB.Eosino.SuSiE.cv2f_ukbb.txt
7928	3	169502180	T	C	3:169502180:T:C	rs1920120	3:167989312-172893633	0.010743	1	0.00020275	0.0019627	0.010738	1.7219e-11	4.8703e-07	4.5517e-06	4.4377e-05	4.4377e-05	4.4377e-05	4.4377e-05	4.4377e-05	4.4377e-05	27.132	-1.7852	-1.3093	-1.3191	0	0	0	0	0	0	0.011006356969685	0.0112500446575855	0.1	0.184210526315789	UKBB.Eosino.SuSiE.cv2f_ukbb.txt
7929	3	169503432	C	T	3:169503432:C:T	rs2141595	3:167989312-172893633	0.0058895	1	0.00011003	0.0014426	0.0058846	1.6793e-11	4.6342e-07	4.4301e-06	4.4377e-05	4.4377e-05	4.4377e-05	4.4377e-05	4.4377e-05	4.4377e-05	26.53	-1.8102	-1.359	-1.3461	0	0	0	0	0	0	0.00615412923352454	0.00616520886496819	0.1	0.184210526315789	UKBB.Eosino.SuSiE.cv2f_ukbb.txt
7930	3	169508272	A	G	3:169508272:A:G	rs13069553	3:167989312-172893633	0.013911	1	0.00027018	0.0022946	0.013906	1.6289e-11	4.3886e-07	4.2655e-06	4.4377e-05	4.4377e-05	4.4377e-05	4.4377e-05	4.4377e-05	4.4377e-05	27.39	-1.8407	-1.4135	-1.384	0	0	0	0	0	0	0.0141731679537056	0.0145691116603077	0.1	0.184210526315789	UKBB.Eosino.SuSiE.cv2f_ukbb.txt
7931	3	169508915	T	C	3:169508915:T:C	rs7625734	3:167989312-172893633	0.0063765	1	0.00011925	0.0015022	0.0063716	1.6881e-11	4.68e-07	4.4537e-06	4.4377e-05	4.4377e-05	4.4377e-05	4.4377e-05	4.4377e-05	4.4377e-05	26.61	-1.805	-1.3492	-1.3408	0	0	0	0	0	0	0.00664102518884857	0.00667543160181339	0.1	0.184210526315789	UKBB.Eosino.SuSiE.cv2f_ukbb.txt
7932	3	169512145	C	A	3:169512145:C:A	rs7621631	3:167989312-172893633	0.013868	1	0.00026927	0.0022905	0.013863	1.6308e-11	4.4098e-07	4.2707e-06	4.4377e-05	4.4377e-05	4.4377e-05	4.4377e-05	4.4377e-05	4.4377e-05	27.387	-1.8395	-1.4086	-1.3828	0	0	0	0	0	0	0.0141301868205442	0.0145240611927834	0.1	0.184210526315789	UKBB.Eosino.SuSiE.cv2f_ukbb.txt
7933	3	169512241	G	A	3:169512241:G:A	rs7643115	3:167989312-172893633	0.013958	1	0.00027111	0.0022985	0.013954	1.6293e-11	4.3922e-07	4.2667e-06	4.4377e-05	4.4377e-05	4.4377e-05	4.4377e-05	4.4377e-05	4.4377e-05	27.394	-1.8405	-1.4126	-1.3837	0	0	0	0	0	0	0.0142211564866218	0.0146194005542883	0.1	0.184210526315789	UKBB.Eosino.SuSiE.cv2f_ukbb.txt
7934	3	169513706	TAA	T	3:169513706:TAA:T	3:169513706:TAA:T	3:167989312-172893633	0.023739	1	0.00046524	0.0030092	0.023734	1.6584e-11	4.6075e-07	4.3513e-06	4.4377e-05	4.4377e-05	4.4377e-05	4.4377e-05	4.4377e-05	4.4377e-05	27.925	-1.8227	-1.3648	-1.3641	0	0	0	0	0	0	0.0239986103050404	0.0248657627028437	0.1	0.184210526315789	UKBB.Eosino.SuSiE.cv2f_ukbb.txt
7935	3	169514585	A	T	3:169514585:A:T	rs10936600	3:167989312-172893633	0.012521	1	0.00024271	0.0021743	0.012517	1.6247e-11	4.3556e-07	4.2532e-06	4.4377e-05	4.4377e-05	4.4377e-05	4.4377e-05	4.4377e-05	4.4377e-05	27.285	-1.8433	-1.421	-1.3869	0	0	0	0	0	0	0.0127845288825759	0.0131138767907429	0.1	0.184210526315789	UKBB.Eosino.SuSiE.cv2f_ukbb.txt
7936	3	169518455	T	C	3:169518455:T:C	rs6793295	3:167989312-172893633	0.010351	1	0.00019502	0.0019238	0.010346	1.7368e-11	4.9331e-07	4.5886e-06	4.4377e-05	4.4377e-05	4.4377e-05	4.4377e-05	4.4377e-05	4.4377e-05	27.095	-1.7766	-1.2965	-1.311	0	0	0	0	0	0	0.010614506029456	0.0108393520234104	0.1	0.184210526315789	UKBB.Eosino.SuSiE.cv2f_ukbb.txt
7937	3	169522387	G	C	3:169522387:G:C	rs9827710	3:167989312-172893633	0.0067788	1	0.0001269	0.00155	0.0067739	1.6934e-11	4.6979e-07	4.4653e-06	4.4377e-05	4.4377e-05	4.4377e-05	4.4377e-05	4.4377e-05	4.4377e-05	26.671	-1.8019	-1.3454	-1.3382	0	0	0	0	0	0	0.00704322939984647	0.00709691539448865	0.1	0.184210526315789	UKBB.Eosino.SuSiE.cv2f_ukbb.txt
7938	3	169522390	GAT	G	3:169522390:GAT:G	3:169522390:GAT:G	3:167989312-172893633	0.015456	1	0.00030181	0.0024297	0.015451	1.6407e-11	4.4592e-07	4.2947e-06	4.4377e-05	4.4377e-05	4.4377e-05	4.4377e-05	4.4377e-05	4.4377e-05	27.496	-1.8335	-1.3975	-1.3772	0	0	0	0	0	0	0.0157177850485445	0.0161877854353095	0.1	0.184210526315789	UKBB.Eosino.SuSiE.cv2f_ukbb.txt
7939	3	169524016	C	T	3:169524016:C:T	rs11711621	3:167989312-172893633	0.014971	1	0.00029103	0.0023813	0.014966	1.6314e-11	4.4111e-07	4.2736e-06	4.4377e-05	4.4377e-05	4.4377e-05	4.4377e-05	4.4377e-05	4.4377e-05	27.464	-1.8392	-1.4084	-1.3821	0	0	0	0	0	0	0.015232890954386	0.0156796580690468	0.1	0.184210526315789	UKBB.Eosino.SuSiE.cv2f_ukbb.txt
7940	3	169524862	A	C	3:169524862:A:C	rs3796145	3:167989312-172893633	0.014888	1	0.0002894	0.0023746	0.014883	1.6312e-11	4.4092e-07	4.2728e-06	4.4377e-05	4.4377e-05	4.4377e-05	4.4377e-05	4.4377e-05	4.4377e-05	27.458	-1.8393	-1.4088	-1.3823	0	0	0	0	0	0	0.0151499124678912	0.015592700189872	0.1	0.184210526315789	UKBB.Eosino.SuSiE.cv2f_ukbb.txt
7941	3	169526272	T	C	3:169526272:T:C	rs28626343	3:167989312-172893633	0.014585	1	0.00028343	0.00235	0.014581	1.6303e-11	4.4017e-07	4.2701e-06	4.4377e-05	4.4377e-05	4.4377e-05	4.4377e-05	4.4377e-05	4.4377e-05	27.438	-1.8399	-1.4105	-1.3829	0	0	0	0	0	0	0.0148479908944685	0.0152762992319104	0.1	0.184210526315789	UKBB.Eosino.SuSiE.cv2f_ukbb.txt
7942	3	169528523	G	T	3:169528523:G:T	rs9831661	3:167989312-172893633	0.0060025	1	0.00011241	0.0014597	0.0059976	1.687e-11	4.6791e-07	4.4515e-06	4.4377e-05	4.4377e-05	4.4377e-05	4.4377e-05	4.4377e-05	4.4377e-05	26.549	-1.8057	-1.3494	-1.3413	0	0	0	0	0	0	0.0062671243243515	0.00628359730288086	0.1	0.184210526315789	UKBB.Eosino.SuSiE.cv2f_ukbb.txt
7943	3	171316960	AT	A	3:171316960:AT:A	3:171316960:AT:A	3:167989312-172893633	0.0108	2	0.00015053	0.0014587	2.4361e-15	0.010795	3.8385e-07	4.587e-06	4.4377e-05	4.4377e-05	4.4377e-05	4.4377e-05	4.4377e-05	4.4377e-05	-1.9826	18.471	-1.5474	-1.3113	0	0	0	0	0	0	0.0110632743613689	0.00918265287564624	0.1	0.111111111111111	UKBB.Eosino.SuSiE.cv2f_ukbb.txt
7944	3	171316965	A	G	3:171316965:A:G	rs76479523	3:167989312-172893633	0.010926	2	0.00015233	0.0014676	2.4379e-15	0.010921	3.8412e-07	4.5908e-06	4.4377e-05	4.4377e-05	4.4377e-05	4.4377e-05	4.4377e-05	4.4377e-05	-1.9818	18.483	-1.5467	-1.3105	0	0	0	0	0	0	0.0111892442143958	0.0092898334464967	0.1	0.111111111111111	UKBB.Eosino.SuSiE.cv2f_ukbb.txt
7945	3	171317259	G	A	3:171317259:G:A	rs13327509	3:167989312-172893633	0.012457	2	0.00017391	0.0015678	2.4624e-15	0.012452	3.8786e-07	4.6388e-06	4.4377e-05	4.4377e-05	4.4377e-05	4.4377e-05	4.4377e-05	4.4377e-05	-1.9718	18.614	-1.537	-1.3001	0	0	0	0	0	0	0.0127198800800193	0.0105921624462757	0.1	0.111111111111111	UKBB.Eosino.SuSiE.cv2f_ukbb.txt
7946	3	171320227	C	T	3:171320227:C:T	rs9822322	3:167989312-172893633	0.011416	2	0.000159	0.0014981	2.446e-15	0.011411	3.853e-07	4.6042e-06	4.4377e-05	4.4377e-05	4.4377e-05	4.4377e-05	4.4377e-05	4.4377e-05	-1.9785	18.527	-1.5436	-1.3076	0	0	0	0	0	0	0.0116791257332083	0.00970664677758215	0.1	0.111111111111111	UKBB.Eosino.SuSiE.cv2f_ukbb.txt
7947	3	171321314	T	C	3:171321314:T:C	rs6781853	3:167989312-172893633	0.011365	2	0.00015825	0.0014945	2.4442e-15	0.01136	3.8505e-07	4.6001e-06	4.4377e-05	4.4377e-05	4.4377e-05	4.4377e-05	4.4377e-05	4.4377e-05	-1.9793	18.522	-1.5443	-1.3085	0	0	0	0	0	0	0.0116281352660241	0.00966326416557117	0.1	0.111111111111111	UKBB.Eosino.SuSiE.cv2f_ukbb.txt
7948	3	171323723	T	C	3:171323723:T:C	rs6791758	3:167989312-172893633	0.011442	2	0.00015934	0.0014996	2.4444e-15	0.011437	3.8524e-07	4.6021e-06	4.4377e-05	4.4377e-05	4.4377e-05	4.4377e-05	4.4377e-05	4.4377e-05	-1.9792	18.529	-1.5438	-1.3081	0	0	0	0	0	0	0.0117051165467453	0.00972876340331319	0.1	0.111111111111111	UKBB.Eosino.SuSiE.cv2f_ukbb.txt
7949	3	171326135	C	CT	3:171326135:C:CT	rs11401263	3:167989312-172893633	0.011678	2	0.0001628	0.0015164	2.4444e-15	0.011673	3.8495e-07	4.6008e-06	4.4377e-05	4.4377e-05	4.4377e-05	4.4377e-05	4.4377e-05	4.4377e-05	-1.9792	18.549	-1.5445	-1.3083	0	0	0	0	0	0	0.0119410509681661	0.00992951431379507	0.1	0.111111111111111	UKBB.Eosino.SuSiE.cv2f_ukbb.txt
7950	3	171328414	C	T	3:171328414:C:T	rs6445009	3:167989312-172893633	0.010227	2	0.00014201	0.0014146	2.4271e-15	0.010223	3.8254e-07	4.5665e-06	4.4377e-05	4.4377e-05	4.4377e-05	4.4377e-05	4.4377e-05	4.4377e-05	-1.9863	18.417	-1.5508	-1.3158	0	0	0	0	0	0	0.0104914079076299	0.00869608710956282	0.1	0.111111111111111	UKBB.Eosino.SuSiE.cv2f_ukbb.txt
7951	3	171332341	C	T	3:171332341:C:T	rs7631698	3:167989312-172893633	0.011593	2	0.00016145	0.0015094	2.4451e-15	0.011589	3.8537e-07	4.6036e-06	4.4377e-05	4.4377e-05	4.4377e-05	4.4377e-05	4.4377e-05	4.4377e-05	-1.9789	18.542	-1.5434	-1.3077	0	0	0	0	0	0	0.0118570769322173	0.0098580605998948	0.1	0.111111111111111	UKBB.Eosino.SuSiE.cv2f_ukbb.txt
7952	3	171332570	C	A	3:171332570:C:A	rs3774045	3:167989312-172893633	0.010908	2	0.00015167	0.0014624	2.4358e-15	0.010903	3.839e-07	4.5839e-06	4.4377e-05	4.4377e-05	4.4377e-05	4.4377e-05	4.4377e-05	4.4377e-05	-1.9827	18.481	-1.5473	-1.312	0	0	0	0	0	0	0.0111712420556127	0.00927452193637524	0.1	0.111111111111111	UKBB.Eosino.SuSiE.cv2f_ukbb.txt
7953	3	171338237	T	G	3:171338237:T:G	rs9881788	3:167989312-172893633	0.010802	2	0.00015016	0.001455	2.4339e-15	0.010797	3.8363e-07	4.5802e-06	4.4377e-05	4.4377e-05	4.4377e-05	4.4377e-05	4.4377e-05	4.4377e-05	-1.9835	18.471	-1.548	-1.3128	0	0	0	0	0	0	0.0110652668766122	0.00918435415454855	0.1	0.111111111111111	UKBB.Eosino.SuSiE.cv2f_ukbb.txt
7954	3	171340989	G	A	3:171340989:G:A	rs7620136	3:167989312-172893633	0.011008	2	0.0001531	0.0014694	2.4371e-15	0.011003	3.8409e-07	4.5865e-06	4.4377e-05	4.4377e-05	4.4377e-05	4.4377e-05	4.4377e-05	4.4377e-05	-1.9822	18.49	-1.5468	-1.3115	0	0	0	0	0	0	0.0112712176942841	0.00935958588149466	0.1	0.111111111111111	UKBB.Eosino.SuSiE.cv2f_ukbb.txt
7955	3	171341103	C	T	3:171341103:C:T	rs9917830	3:167989312-172893633	0.012433	2	0.00017354	0.0015659	2.4532e-15	0.012428	3.8627e-07	4.6189e-06	4.4377e-05	4.4377e-05	4.4377e-05	4.4377e-05	4.4377e-05	4.4377e-05	-1.9756	18.612	-1.5411	-1.3044	0	0	0	0	0	0	0.0126958653729489	0.0105717470994471	0.1	0.111111111111111	UKBB.Eosino.SuSiE.cv2f_ukbb.txt
7956	3	171343986	A	G	3:171343986:A:G	rs12635653	3:167989312-172893633	0.010142	2	0.00014087	0.0014092	2.4212e-15	0.010138	3.8133e-07	4.5524e-06	4.4377e-05	4.4377e-05	4.4377e-05	4.4377e-05	4.4377e-05	4.4377e-05	-1.9887	18.408	-1.554	-1.3189	0	0	0	0	0	0	0.0104064158072037	0.00862378275621134	0.1	0.111111111111111	UKBB.Eosino.SuSiE.cv2f_ukbb.txt
7957	3	171348931	T	C	3:171348931:T:C	rs7620874	3:167989312-172893633	0.0063071	2	8.6529e-05	0.0011002	2.3701e-15	0.0063023	3.7471e-07	4.4528e-06	4.4377e-05	4.4377e-05	4.4377e-05	4.4377e-05	4.4377e-05	4.4377e-05	-2.01	17.933	-1.5715	-1.3411	0	0	0	0	0	0	0.00657165039191965	0.00536098501326399	0.1	0.111111111111111	UKBB.Eosino.SuSiE.cv2f_ukbb.txt
7958	3	171349707	C	G	3:171349707:C:G	rs6445012	3:167989312-172893633	0.010932	2	0.00015202	0.0014641	2.4354e-15	0.010927	3.8386e-07	4.5834e-06	4.4377e-05	4.4377e-05	4.4377e-05	4.4377e-05	4.4377e-05	4.4377e-05	-1.9829	18.483	-1.5474	-1.3121	0	0	0	0	0	0	0.0111952350128813	0.00929493728320385	0.1	0.111111111111111	UKBB.Eosino.SuSiE.cv2f_ukbb.txt
7959	3	171350781	T	C	3:171350781:T:C	rs2422375	3:167989312-172893633	0.010883	2	0.00015132	0.0014607	2.4347e-15	0.010878	3.8375e-07	4.5818e-06	4.4377e-05	4.4377e-05	4.4377e-05	4.4377e-05	4.4377e-05	4.4377e-05	-1.9832	18.479	-1.5477	-1.3125	0	0	0	0	0	0	0.0111462466106556	0.00925325595009541	0.1	0.111111111111111	UKBB.Eosino.SuSiE.cv2f_ukbb.txt
7960	3	171355345	T	A	3:171355345:T:A	rs11712311	3:167989312-172893633	0.0095986	2	0.00013304	0.0013684	2.4151e-15	0.0095937	3.807e-07	4.5406e-06	4.4377e-05	4.4377e-05	4.4377e-05	4.4377e-05	4.4377e-05	4.4377e-05	-1.9912	18.353	-1.5556	-1.3215	0	0	0	0	0	0	0.00986225109478067	0.00816077970292606	0.1	0.111111111111111	UKBB.Eosino.SuSiE.cv2f_ukbb.txt
7961	3	171357178	C	T	3:171357178:C:T	rs7632331	3:167989312-172893633	0.0076805	2	0.00010607	0.0012211	2.4031e-15	0.0076756	3.774e-07	4.5026e-06	4.4377e-05	4.4377e-05	4.4377e-05	4.4377e-05	4.4377e-05	4.4377e-05	-1.9962	18.13	-1.5643	-1.3299	0	0	0	0	0	0	0.00794463022023739	0.00652916817158966	0.1	0.111111111111111	UKBB.Eosino.SuSiE.cv2f_ukbb.txt
7962	3	171359337	C	G	3:171359337:C:G	rs7622276	3:167989312-172893633	0.013853	2	0.0001939	0.0016563	2.4862e-15	0.013848	3.9154e-07	4.6886e-06	4.4377e-05	4.4377e-05	4.4377e-05	4.4377e-05	4.4377e-05	4.4377e-05	-1.9622	18.72	-1.5276	-1.2894	0	0	0	0	0	0	0.0141155541294876	0.0117796551201435	0.1	0.111111111111111	UKBB.Eosino.SuSiE.cv2f_ukbb.txt
7963	3	171361535	C	CTTTG	3:171361535:C:CTTTG	rs3836455	3:167989312-172893633	0.0067047	2	9.224e-05	0.0011372	2.3714e-15	0.0066999	3.7352e-07	4.4468e-06	4.4377e-05	4.4377e-05	4.4377e-05	4.4377e-05	4.4377e-05	4.4377e-05	-2.0095	17.994	-1.5747	-1.3424	0	0	0	0	0	0	0.00696913547906752	0.00569919925905904	0.1	0.111111111111111	UKBB.Eosino.SuSiE.cv2f_ukbb.txt
7964	3	171364305	G	A	3:171364305:G:A	rs3774041	3:167989312-172893633	0.0061622	2	8.4448e-05	0.0010864	2.349e-15	0.0061575	3.703e-07	4.3969e-06	4.4377e-05	4.4377e-05	4.4377e-05	4.4377e-05	4.4377e-05	4.4377e-05	-2.019	17.91	-1.5833	-1.3537	0	0	0	0	0	0	0.00642682971857367	0.00523781242073107	0.1	0.111111111111111	UKBB.Eosino.SuSiE.cv2f_ukbb.txt
7965	3	171366569	A	C	3:171366569:A:C	rs56989311	3:167989312-172893633	0.007803	2	0.00010765	0.0012294	2.376e-15	0.0077982	3.7424e-07	4.4527e-06	4.4377e-05	4.4377e-05	4.4377e-05	4.4377e-05	4.4377e-05	4.4377e-05	-2.0075	18.146	-1.5727	-1.3411	0	0	0	0	0	0	0.00806714434983025	0.00663345656830605	0.1	0.111111111111111	UKBB.Eosino.SuSiE.cv2f_ukbb.txt
7966	3	171367638	T	TTAAC	3:171367638:T:TTAAC	rs10663017	3:167989312-172893633	0.0080371	2	0.00011098	0.0012486	2.3857e-15	0.0080323	3.7537e-07	4.4664e-06	4.4377e-05	4.4377e-05	4.4377e-05	4.4377e-05	4.4377e-05	4.4377e-05	-2.0035	18.176	-1.5697	-1.338	0	0	0	0	0	0	0.00830119560207976	0.00683259126383073	0.1	0.111111111111111	UKBB.Eosino.SuSiE.cv2f_ukbb.txt
7967	3	171369776	C	T	3:171369776:C:T	rs4894707	3:167989312-172893633	0.0072069	2	9.9168e-05	0.0011789	2.3627e-15	0.0072022	3.725e-07	4.4284e-06	4.4377e-05	4.4377e-05	4.4377e-05	4.4377e-05	4.4377e-05	4.4377e-05	-2.0132	18.066	-1.5774	-1.3465	0	0	0	0	0	0	0.00747128005491171	0.00612647545539413	0.1	0.111111111111111	UKBB.Eosino.SuSiE.cv2f_ukbb.txt
7968	3	171373033	C	A	3:171373033:C:A	rs6805425	3:167989312-172893633	0.0074392	2	0.00010245	0.0011986	2.3652e-15	0.0074344	3.729e-07	4.4331e-06	4.4377e-05	4.4377e-05	4.4377e-05	4.4377e-05	4.4377e-05	4.4377e-05	-2.0121	18.098	-1.5763	-1.3455	0	0	0	0	0	0	0.00770342218199549	0.0063239939359615	0.1	0.111111111111111	UKBB.Eosino.SuSiE.cv2f_ukbb.txt
7969	3	171374030	A	G	3:171374030:A:G	rs2901726	3:167989312-172893633	0.0065918	2	9.0509e-05	0.0011255	2.3517e-15	0.0065871	3.7062e-07	4.4021e-06	4.4377e-05	4.4377e-05	4.4377e-05	4.4377e-05	4.4377e-05	4.4377e-05	-2.0178	17.977	-1.5825	-1.3525	0	0	0	0	0	0	0.00685631877984072	0.00560324712896421	0.1	0.111111111111111	UKBB.Eosino.SuSiE.cv2f_ukbb.txt
7970	3	171375162	G	A	3:171375162:G:A	rs1454903	3:167989312-172893633	0.0075645	2	0.00010423	0.0012092	2.3673e-15	0.0075598	3.7317e-07	4.4368e-06	4.4377e-05	4.4377e-05	4.4377e-05	4.4377e-05	4.4377e-05	4.4377e-05	-2.0112	18.115	-1.5756	-1.3446	0	0	0	0	0	0	0.00782879213286913	0.00643066412314131	0.1	0.111111111111111	UKBB.Eosino.SuSiE.cv2f_ukbb.txt
7971	3	171376348	C	A	3:171376348:C:A	rs7614707	3:167989312-172893633	0.0084487	2	0.00011711	0.0012849	2.4262e-15	0.0084439	3.7978e-07	4.5199e-06	4.4377e-05	4.4377e-05	4.4377e-05	4.4377e-05	4.4377e-05	4.4377e-05	-1.9867	18.226	-1.558	-1.3261	0	0	0	0	0	0	0.00871274143414413	0.00718271446194252	0.1	0.111111111111111	UKBB.Eosino.SuSiE.cv2f_ukbb.txt
7972	3	171377241	A	T	3:171377241:A:T	rs1378242	3:167989312-172893633	0.0067596	2	9.29e-05	0.0011407	2.3512e-15	0.0067548	3.7066e-07	4.4025e-06	4.4377e-05	4.4377e-05	4.4377e-05	4.4377e-05	4.4377e-05	4.4377e-05	-2.018	18.002	-1.5824	-1.3524	0	0	0	0	0	0	0.00702397376939634	0.00574589936492964	0.1	0.111111111111111	UKBB.Eosino.SuSiE.cv2f_ukbb.txt
7973	3	171378358	T	C	3:171378358:T:C	rs6771343	3:167989312-172893633	0.0077718	2	0.00010756	0.0012309	2.41e-15	0.007767	3.7706e-07	4.4835e-06	4.4377e-05	4.4377e-05	4.4377e-05	4.4377e-05	4.4377e-05	4.4377e-05	-1.9934	18.142	-1.5653	-1.3342	0	0	0	0	0	0	0.00803598615681178	0.00660691661742885	0.1	0.111111111111111	UKBB.Eosino.SuSiE.cv2f_ukbb.txt
7974	3	171379143	G	A	3:171379143:G:A	rs7628731	3:167989312-172893633	0.0072219	2	9.973e-05	0.0011843	2.4016e-15	0.0072171	3.7608e-07	4.4705e-06	4.4377e-05	4.4377e-05	4.4377e-05	4.4377e-05	4.4377e-05	4.4377e-05	-1.9969	18.069	-1.5679	-1.3371	0	0	0	0	0	0	0.00748622135475141	0.00613914998321685	0.1	0.111111111111111	UKBB.Eosino.SuSiE.cv2f_ukbb.txt
7975	3	171380174	G	A	3:171380174:G:A	rs3774039	3:167989312-172893633	0.0044456	2	6.0655e-05	0.00091977	2.3508e-15	0.0044409	3.6939e-07	4.3752e-06	4.4377e-05	4.4377e-05	4.4377e-05	4.4377e-05	4.4377e-05	4.4377e-05	-2.0182	17.583	-1.5858	-1.3586	0	0	0	0	0	0	0.00471067241082546	0.00377760473881028	0.1	0.111111111111111	UKBB.Eosino.SuSiE.cv2f_ukbb.txt
7976	3	171380766	C	T	3:171380766:C:T	rs4894715	3:167989312-172893633	0.0076908	2	0.00010637	0.0012238	2.4107e-15	0.007686	3.7721e-07	4.4873e-06	4.4377e-05	4.4377e-05	4.4377e-05	4.4377e-05	4.4377e-05	4.4377e-05	-1.9931	18.131	-1.5649	-1.3333	0	0	0	0	0	0	0.00795501203383631	0.0065380148218821	0.1	0.111111111111111	UKBB.Eosino.SuSiE.cv2f_ukbb.txt
7977	3	171380803	A	G	3:171380803:A:G	rs13323527	3:167989312-172893633	0.0073842	2	0.00010203	0.0011981	2.405e-15	0.0073794	3.7637e-07	4.4761e-06	4.4377e-05	4.4377e-05	4.4377e-05	4.4377e-05	4.4377e-05	4.4377e-05	-1.9954	18.091	-1.5671	-1.3358	0	0	0	0	0	0	0.00764848320380807	0.00627720876614579	0.1	0.111111111111111	UKBB.Eosino.SuSiE.cv2f_ukbb.txt
7978	3	171381022	T	C	3:171381022:T:C	rs13320926	3:167989312-172893633	0.0065677	2	9.0198e-05	0.0011237	2.3462e-15	0.006563	3.697e-07	4.3904e-06	4.4377e-05	4.4377e-05	4.4377e-05	4.4377e-05	4.4377e-05	4.4377e-05	-2.0202	17.974	-1.585	-1.3552	0	0	0	0	0	0	0.00683221277720614	0.00558274671819048	0.1	0.111111111111111	UKBB.Eosino.SuSiE.cv2f_ukbb.txt
7979	3	171382309	A	G	3:171382309:A:G	rs6782508	3:167989312-172893633	0.0073717	2	0.00010184	0.0011969	2.4049e-15	0.0073669	3.7634e-07	4.4757e-06	4.4377e-05	4.4377e-05	4.4377e-05	4.4377e-05	4.4377e-05	4.4377e-05	-1.9955	18.089	-1.5672	-1.3359	0	0	0	0	0	0	0.0076359861656351	0.00626657577300582	0.1	0.111111111111111	UKBB.Eosino.SuSiE.cv2f_ukbb.txt
7980	3	171382413	AT	A	3:171382413:AT:A	3:171382413:AT:A	3:167989312-172893633	0.0090497	2	0.00012538	0.0013286	2.3813e-15	0.0090449	3.7515e-07	4.4679e-06	4.4377e-05	4.4377e-05	4.4377e-05	4.4377e-05	4.4377e-05	4.4377e-05	-2.0053	18.294	-1.5703	-1.3377	0	0	0	0	0	0	0.00931352238170469	0.00769394877211049	0.1	0.111111111111111	UKBB.Eosino.SuSiE.cv2f_ukbb.txt
7981	3	171382615	A	G	3:171382615:A:G	rs6785259	3:167989312-172893633	0.0073129	2	0.000101	0.0011919	2.4041e-15	0.0073081	3.7618e-07	4.4733e-06	4.4377e-05	4.4377e-05	4.4377e-05	4.4377e-05	4.4377e-05	4.4377e-05	-1.9958	18.081	-1.5676	-1.3364	0	0	0	0	0	0	0.00757719956471481	0.0062165581732756	0.1	0.111111111111111	UKBB.Eosino.SuSiE.cv2f_ukbb.txt
7982	3	171385611	T	C	3:171385611:T:C	rs9841075	3:167989312-172893633	0.0084804	2	0.00011707	0.001282	2.3695e-15	0.0084757	3.6976e-07	4.3635e-06	4.4377e-05	4.4377e-05	4.4377e-05	4.4377e-05	4.4377e-05	4.4377e-05	-2.0103	18.229	-1.5848	-1.3613	0	0	0	0	0	0	0.00874436784674237	0.00720976479649049	0.1	0.111111111111111	UKBB.Eosino.SuSiE.cv2f_ukbb.txt
7983	3	171385903	C	T	3:171385903:C:T	rs6783321	3:167989312-172893633	0.0082257	2	0.00011347	0.0012618	2.3658e-15	0.008221	3.6921e-07	4.3564e-06	4.4377e-05	4.4377e-05	4.4377e-05	4.4377e-05	4.4377e-05	4.4377e-05	-2.0119	18.199	-1.5863	-1.3629	0	0	0	0	0	0	0.00848972927630609	0.00699310692827115	0.1	0.111111111111111	UKBB.Eosino.SuSiE.cv2f_ukbb.txt
7984	3	171386147	T	C	3:171386147:T:C	rs3774036	3:167989312-172893633	0.0080051	2	0.0001107	0.001248	2.4151e-15	0.0080004	3.7581e-07	4.4277e-06	4.4377e-05	4.4377e-05	4.4377e-05	4.4377e-05	4.4377e-05	4.4377e-05	-1.9912	18.172	-1.5686	-1.3467	0	0	0	0	0	0	0.00826926630551916	0.00680545586533765	0.1	0.111111111111111	UKBB.Eosino.SuSiE.cv2f_ukbb.txt
7985	3	171386231	G	T	3:171386231:G:T	rs1473377	3:167989312-172893633	0.012781	2	0.00017871	0.0015901	2.4668e-15	0.012777	3.8167e-07	4.5085e-06	4.4377e-05	4.4377e-05	4.4377e-05	4.4377e-05	4.4377e-05	4.4377e-05	-1.9701	18.64	-1.5531	-1.3286	0	0	0	0	0	0	0.0130446572111241	0.010868620267914	0.1	0.111111111111111	UKBB.Eosino.SuSiE.cv2f_ukbb.txt
7986	3	171388264	G	T	3:171388264:G:T	rs9836712	3:167989312-172893633	0.01354	2	0.00018957	0.0016382	2.4762e-15	0.013535	3.8299e-07	4.525e-06	4.4377e-05	4.4377e-05	4.4377e-05	4.4377e-05	4.4377e-05	4.4377e-05	-1.9662	18.697	-1.5496	-1.325	0	0	0	0	0	0	0.0138024692752714	0.0115134049719195	0.1	0.111111111111111	UKBB.Eosino.SuSiE.cv2f_ukbb.txt
7987	3	171389389	A	G	3:171389389:A:G	rs9290424	3:167989312-172893633	0.015666	2	0.00022012	0.0017664	2.5019e-15	0.015661	3.8651e-07	4.5691e-06	4.4377e-05	4.4377e-05	4.4377e-05	4.4377e-05	4.4377e-05	4.4377e-05	-1.9559	18.843	-1.5405	-1.3153	0	0	0	0	0	0	0.0159279396951636	0.0133218644451594	0.1	0.111111111111111	UKBB.Eosino.SuSiE.cv2f_ukbb.txt
7988	3	171389685	C	A	3:171389685:C:A	rs9842562	3:167989312-172893633	0.01122	2	0.00015647	0.0014873	2.4668e-15	0.011215	3.8314e-07	4.5196e-06	4.4377e-05	4.4377e-05	4.4377e-05	4.4377e-05	4.4377e-05	4.4377e-05	-1.9701	18.509	-1.5492	-1.3262	0	0	0	0	0	0	0.0114830931283466	0.00953992144514793	0.1	0.111111111111111	UKBB.Eosino.SuSiE.cv2f_ukbb.txt
7989	3	171389767	T	C	3:171389767:T:C	rs3774034	3:167989312-172893633	0.0074561	2	0.00010268	0.0011999	2.3583e-15	0.0074514	3.6835e-07	4.3427e-06	4.4377e-05	4.4377e-05	4.4377e-05	4.4377e-05	4.4377e-05	4.4377e-05	-2.015	18.1	-1.5886	-1.3661	0	0	0	0	0	0	0.00772032335701733	0.00633845480663175	0.1	0.111111111111111	UKBB.Eosino.SuSiE.cv2f_ukbb.txt
7990	3	171389976	A	G	3:171389976:A:G	rs3774033	3:167989312-172893633	0.012306	2	0.0001719	0.0015592	2.4617e-15	0.012301	3.8093e-07	4.4994e-06	4.4377e-05	4.4377e-05	4.4377e-05	4.4377e-05	4.4377e-05	4.4377e-05	-1.9721	18.602	-1.555	-1.3306	0	0	0	0	0	0	0.0125687765485124	0.0104637158891453	0.1	0.111111111111111	UKBB.Eosino.SuSiE.cv2f_ukbb.txt
7991	3	171390599	A	G	3:171390599:A:G	rs28668937	3:167989312-172893633	0.0094975	2	0.00013146	0.0013595	2.3829e-15	0.0094928	3.7171e-07	4.389e-06	4.4377e-05	4.4377e-05	4.4377e-05	4.4377e-05	4.4377e-05	4.4377e-05	-2.0047	18.343	-1.5795	-1.3555	0	0	0	0	0	0	0.00976121943095609	0.00807495018230053	0.1	0.111111111111111	UKBB.Eosino.SuSiE.cv2f_ukbb.txt
7992	3	171391366	T	A	3:171391366:T:A	rs7626797	3:167989312-172893633	0.015961	2	0.00022435	0.0017833	2.5051e-15	0.015957	3.8706e-07	4.5758e-06	4.4377e-05	4.4377e-05	4.4377e-05	4.4377e-05	4.4377e-05	4.4377e-05	-1.9547	18.862	-1.5391	-1.3138	0	0	0	0	0	0	0.0162238665562927	0.013573653722713	0.1	0.111111111111111	UKBB.Eosino.SuSiE.cv2f_ukbb.txt
7993	3	171393057	T	C	3:171393057:T:C	rs7632685	3:167989312-172893633	0.011315	2	0.00015729	0.0014886	2.4063e-15	0.01131	3.7507e-07	4.4322e-06	4.4377e-05	4.4377e-05	4.4377e-05	4.4377e-05	4.4377e-05	4.4377e-05	-1.9949	18.518	-1.5705	-1.3457	0	0	0	0	0	0	0.0115779730055905	0.00962073219301141	0.1	0.111111111111111	UKBB.Eosino.SuSiE.cv2f_ukbb.txt
7994	3	171393633	CTT	C	3:171393633:CTT:C	3:171393633:CTT:C	3:167989312-172893633	0.027126	2	0.00038843	0.0023544	2.6875e-15	0.027121	4.1368e-07	4.9232e-06	4.4377e-05	4.4377e-05	4.4377e-05	4.4377e-05	4.4377e-05	4.4377e-05	-1.8844	19.392	-1.4725	-1.2406	0	0	0	0	0	0	0.0273852027255582	0.126886059057175	0.55	0.111111111111111	UKBB.Eosino.SuSiE.cv2f_ukbb.txt
7995	3	171394825	C	T	3:171394825:C:T	rs9869289	3:167989312-172893633	0.011302	2	0.00015707	0.0014875	2.4066e-15	0.011297	3.7517e-07	4.4332e-06	4.4377e-05	4.4377e-05	4.4377e-05	4.4377e-05	4.4377e-05	4.4377e-05	-1.9948	18.517	-1.5703	-1.3455	0	0	0	0	0	0	0.0115649776163732	0.0960967388014592	1	0.111111111111111	UKBB.Eosino.SuSiE.cv2f_ukbb.txt
7996	3	171395021	C	T	3:171395021:C:T	rs2276794	3:167989312-172893633	0.012313	2	0.00017197	0.0015594	2.4626e-15	0.012308	3.8142e-07	4.5042e-06	4.4377e-05	4.4377e-05	4.4377e-05	4.4377e-05	4.4377e-05	4.4377e-05	-1.9717	18.602	-1.5537	-1.3296	0	0	0	0	0	0	0.0125757798742276	0.0104696703653037	0.1	0.111111111111111	UKBB.Eosino.SuSiE.cv2f_ukbb.txt
7997	3	171395025	G	A	3:171395025:G:A	rs2276793	3:167989312-172893633	0.0081628	2	0.00011292	0.0012606	2.4201e-15	0.008158	3.7676e-07	4.4385e-06	4.4377e-05	4.4377e-05	4.4377e-05	4.4377e-05	4.4377e-05	4.4377e-05	-1.9892	18.191	-1.566	-1.3443	0	0	0	0	0	0	0.00842683524148424	0.00693951664284598	0.1	0.111111111111111	UKBB.Eosino.SuSiE.cv2f_ukbb.txt
7998	3	171395468	A	G	3:171395468:A:G	rs2124147	3:167989312-172893633	0.014052	2	0.00019634	0.001665	2.4382e-15	0.014047	3.7969e-07	4.4913e-06	4.4377e-05	4.4377e-05	4.4377e-05	4.4377e-05	4.4377e-05	4.4377e-05	-1.9817	18.735	-1.5583	-1.3324	0	0	0	0	0	0	0.0143142939815084	0.0119489323709312	0.1	0.111111111111111	UKBB.Eosino.SuSiE.cv2f_ukbb.txt
7999	3	171396777	G	GCCCTAGAGAGACCTC	3:171396777:G:GCCCTAGAGAGACCTC	rs141520390	3:167989312-172893633	0.0065948	2	9.1955e-05	0.0011432	2.4396e-15	0.00659	3.7774e-07	4.4689e-06	4.4377e-05	4.4377e-05	4.4377e-05	4.4377e-05	4.4377e-05	4.4377e-05	-1.9811	17.978	-1.5634	-1.3374	0	0	0	0	0	0	0.00685929140719033	0.00560571398337273	0.1	0.111111111111111	UKBB.Eosino.SuSiE.cv2f_ukbb.txt
8000	3	171398024	T	G	3:171398024:T:G	rs9881170	3:167989312-172893633	0.0053952	2	7.4092e-05	0.0010192	2.3688e-15	0.0053905	3.6961e-07	4.3502e-06	4.4377e-05	4.4377e-05	4.4377e-05	4.4377e-05	4.4377e-05	4.4377e-05	-2.0106	17.777	-1.5852	-1.3644	0	0	0	0	0	0	0.00565999045236443	0.00458537196166475	0.1	0.111111111111111	UKBB.Eosino.SuSiE.cv2f_ukbb.txt
8001	3	171399321	C	T	3:171399321:C:T	rs9290426	3:167989312-172893633	0.009885	2	0.00013719	0.0013903	2.4226e-15	0.0098803	3.7653e-07	4.4358e-06	4.4377e-05	4.4377e-05	4.4377e-05	4.4377e-05	4.4377e-05	4.4377e-05	-1.9882	18.383	-1.5666	-1.3449	0	0	0	0	0	0	0.0101486655179271	0.00840457296963848	0.1	0.111111111111111	UKBB.Eosino.SuSiE.cv2f_ukbb.txt
8002	3	171399752	T	C	3:171399752:T:C	rs6793193	3:167989312-172893633	0.012845	2	0.00017909	0.0015895	2.4249e-15	0.01284	3.7778e-07	4.4669e-06	4.4377e-05	4.4377e-05	4.4377e-05	4.4377e-05	4.4377e-05	4.4377e-05	-1.9872	18.645	-1.5633	-1.3379	0	0	0	0	0	0	0.0131075952365601	0.0109222105533393	0.1	0.111111111111111	UKBB.Eosino.SuSiE.cv2f_ukbb.txt
8003	3	171400678	G	C	3:171400678:G:C	rs7433336	3:167989312-172893633	0.012899	2	0.00018046	0.0015983	2.4918e-15	0.012894	3.8671e-07	4.5633e-06	4.4377e-05	4.4377e-05	4.4377e-05	4.4377e-05	4.4377e-05	4.4377e-05	-1.96	18.649	-1.54	-1.3165	0	0	0	0	0	0	0.0131616845425824	0.0109681450837038	0.1	0.111111111111111	UKBB.Eosino.SuSiE.cv2f_ukbb.txt
8004	3	171401278	A	G	3:171401278:A:G	rs6794587	3:167989312-172893633	0.010597	2	0.00014733	0.0014415	2.4332e-15	0.010592	3.7792e-07	4.4532e-06	4.4377e-05	4.4377e-05	4.4377e-05	4.4377e-05	4.4377e-05	4.4377e-05	-1.9838	18.452	-1.563	-1.341	0	0	0	0	0	0	0.010860191202276	0.00900997306705364	0.1	0.111111111111111	UKBB.Eosino.SuSiE.cv2f_ukbb.txt
8005	3	171401328	T	TCAGA	3:171401328:T:TCAGA	rs111877306	3:167989312-172893633	0.0074675	2	0.00010301	0.0012028	2.3885e-15	0.0074628	3.714e-07	4.3703e-06	4.4377e-05	4.4377e-05	4.4377e-05	4.4377e-05	4.4377e-05	4.4377e-05	-2.0023	18.102	-1.5804	-1.3598	0	0	0	0	0	0	0.0077317506814184	0.0063481520963754	0.1	0.111111111111111	UKBB.Eosino.SuSiE.cv2f_ukbb.txt
8006	3	171401745	T	C	3:171401745:T:C	rs2002006	3:167989312-172893633	0.012971	2	0.00018148	0.0016028	2.4926e-15	0.012966	3.8684e-07	4.5649e-06	4.4377e-05	4.4377e-05	4.4377e-05	4.4377e-05	4.4377e-05	4.4377e-05	-1.9596	18.654	-1.5396	-1.3162	0	0	0	0	0	0	0.0132336667246525	0.0110293911241898	0.1	0.111111111111111	UKBB.Eosino.SuSiE.cv2f_ukbb.txt
8007	3	171402516	G	C	3:171402516:G:C	rs10936699	3:167989312-172893633	0.011487	2	0.00016023	0.001505	2.4708e-15	0.011482	3.8386e-07	4.5276e-06	4.4377e-05	4.4377e-05	4.4377e-05	4.4377e-05	4.4377e-05	4.4377e-05	-1.9684	18.533	-1.5474	-1.3244	0	0	0	0	0	0	0.0117500293531725	0.0097670421786169	0.1	0.111111111111111	UKBB.Eosino.SuSiE.cv2f_ukbb.txt
8008	3	171402623	T	C	3:171402623:T:C	rs10755128	3:167989312-172893633	0.012762	2	0.00017849	0.0015894	2.4899e-15	0.012757	3.8644e-07	4.5599e-06	4.4377e-05	4.4377e-05	4.4377e-05	4.4377e-05	4.4377e-05	4.4377e-05	-1.9608	18.638	-1.5407	-1.3173	0	0	0	0	0	0	0.0130247180721856	0.0108516074788901	0.1	0.111111111111111	UKBB.Eosino.SuSiE.cv2f_ukbb.txt
8009	3	171405384	A	T	3:171405384:A:T	rs2305547	3:167989312-172893633	0.013902	2	0.00019502	0.0016628	2.4636e-15	0.013897	3.831e-07	4.5462e-06	4.4377e-05	4.4377e-05	4.4377e-05	4.4377e-05	4.4377e-05	4.4377e-05	-1.9713	18.724	-1.5494	-1.3203	0	0	0	0	0	0	0.0141643921311533	0.011821336453252	0.1	0.111111111111111	UKBB.Eosino.SuSiE.cv2f_ukbb.txt
8010	3	171405424	G	A	3:171405424:G:A	rs2305548	3:167989312-172893633	0.019676	2	0.00027792	0.0019857	2.5467e-15	0.019671	3.9283e-07	4.6478e-06	4.4377e-05	4.4377e-05	4.4377e-05	4.4377e-05	4.4377e-05	4.4377e-05	-1.9382	19.071	-1.5243	-1.2982	0	0	0	0	0	0	0.0199369355616156	0.0167329286444499	0.1	0.111111111111111	UKBB.Eosino.SuSiE.cv2f_ukbb.txt
8011	3	171407379	T	C	3:171407379:T:C	rs4894491	3:167989312-172893633	0.013289	2	0.00018545	0.0016178	2.4307e-15	0.013285	3.785e-07	4.4763e-06	4.4377e-05	4.4377e-05	4.4377e-05	4.4377e-05	4.4377e-05	4.4377e-05	-1.9848	18.679	-1.5614	-1.3358	0	0	0	0	0	0	0.0135524845906974	0.0113007451091209	0.1	0.111111111111111	UKBB.Eosino.SuSiE.cv2f_ukbb.txt
8012	3	171407569	T	C	3:171407569:T:C	rs4894492	3:167989312-172893633	0.01483	2	0.00020759	0.0017129	2.4479e-15	0.014825	3.8107e-07	4.5091e-06	4.4377e-05	4.4377e-05	4.4377e-05	4.4377e-05	4.4377e-05	4.4377e-05	-1.9778	18.788	-1.5547	-1.3285	0	0	0	0	0	0	0.0150921019546462	0.0126107298639606	0.1	0.111111111111111	UKBB.Eosino.SuSiE.cv2f_ukbb.txt
8013	3	171407572	A	G	3:171407572:A:G	rs4894493	3:167989312-172893633	0.01474	2	0.00020631	0.0017076	2.4468e-15	0.014736	3.8093e-07	4.5073e-06	4.4377e-05	4.4377e-05	4.4377e-05	4.4377e-05	4.4377e-05	4.4377e-05	-1.9782	18.782	-1.555	-1.3289	0	0	0	0	0	0	0.0150031241735423	0.0125350229528043	0.1	0.111111111111111	UKBB.Eosino.SuSiE.cv2f_ukbb.txt
8014	3	171407639	G	A	3:171407639:G:A	rs9855905	3:167989312-172893633	0.019489	2	0.00027521	0.001976	2.5447e-15	0.019484	3.9257e-07	4.6445e-06	4.4377e-05	4.4377e-05	4.4377e-05	4.4377e-05	4.4377e-05	4.4377e-05	-1.939	19.062	-1.5249	-1.2989	0	0	0	0	0	0	0.0197499827997274	0.0165738590670765	0.1	0.111111111111111	UKBB.Eosino.SuSiE.cv2f_ukbb.txt
8015	3	171407948	G	A	3:171407948:G:A	rs9860213	3:167989312-172893633	0.012756	2	0.00017841	0.001589	2.4898e-15	0.012751	3.8643e-07	4.5598e-06	4.4377e-05	4.4377e-05	4.4377e-05	4.4377e-05	4.4377e-05	4.4377e-05	-1.9608	18.638	-1.5407	-1.3173	0	0	0	0	0	0	0.0130187195906821	0.010846503642183	0.1	0.111111111111111	UKBB.Eosino.SuSiE.cv2f_ukbb.txt
8016	3	171408385	T	G	3:171408385:T:G	rs4894494	3:167989312-172893633	0.013652	2	0.00019064	0.0016405	2.4343e-15	0.013647	3.7905e-07	4.4832e-06	4.4377e-05	4.4377e-05	4.4377e-05	4.4377e-05	4.4377e-05	4.4377e-05	-1.9833	18.706	-1.56	-1.3342	0	0	0	0	0	0	0.0139143938039455	0.0116086765904534	0.1	0.111111111111111	UKBB.Eosino.SuSiE.cv2f_ukbb.txt
8017	3	171408531	A	T	3:171408531:A:T	rs4894495	3:167989312-172893633	0.020147	2	0.00028475	0.00201	2.5511e-15	0.020142	3.9346e-07	4.6554e-06	4.4377e-05	4.4377e-05	4.4377e-05	4.4377e-05	4.4377e-05	4.4377e-05	-1.9365	19.095	-1.5227	-1.2966	0	0	0	0	0	0	0.020407815854701	0.0171335798259625	0.1	0.111111111111111	UKBB.Eosino.SuSiE.cv2f_ukbb.txt
8018	3	171409603	A	G	3:171409603:A:G	rs7649974	3:167989312-172893633	0.011606	2	0.00016195	0.0015132	2.4731e-15	0.011601	3.8412e-07	4.5307e-06	4.4377e-05	4.4377e-05	4.4377e-05	4.4377e-05	4.4377e-05	4.4377e-05	-1.9675	18.543	-1.5467	-1.3237	0	0	0	0	0	0	0.0118690004073356	0.00986826827330911	0.1	0.111111111111111	UKBB.Eosino.SuSiE.cv2f_ukbb.txt
8019	3	171409637	A	AT	3:171409637:A:AT	rs11375502	3:167989312-172893633	0.010563	2	0.0001471	0.0014415	2.4438e-15	0.010559	3.7914e-07	4.4679e-06	4.4377e-05	4.4377e-05	4.4377e-05	4.4377e-05	4.4377e-05	4.4377e-05	-1.9794	18.449	-1.5597	-1.3376	0	0	0	0	0	0	0.0108272158950278	0.00898190196516424	0.1	0.111111111111111	UKBB.Eosino.SuSiE.cv2f_ukbb.txt
8020	3	171410889	C	T	3:171410889:C:T	rs1563261	3:167989312-172893633	0.01007	2	0.00013965	0.001402	2.3996e-15	0.010065	3.74e-07	4.4173e-06	4.4377e-05	4.4377e-05	4.4377e-05	4.4377e-05	4.4377e-05	4.4377e-05	-1.9977	18.401	-1.5734	-1.3491	0	0	0	0	0	0	0.0103332946434185	0.00856168607627417	0.1	0.111111111111111	UKBB.Eosino.SuSiE.cv2f_ukbb.txt
8021	3	171410904	C	T	3:171410904:C:T	rs1563262	3:167989312-172893633	0.0097496	2	0.00013509	0.0013786	2.3955e-15	0.0097448	3.7338e-07	4.4094e-06	4.4377e-05	4.4377e-05	4.4377e-05	4.4377e-05	4.4377e-05	4.4377e-05	-1.9994	18.369	-1.575	-1.3508	0	0	0	0	0	0	0.0100131729900957	0.00828931132400157	0.1	0.111111111111111	UKBB.Eosino.SuSiE.cv2f_ukbb.txt
8022	3	171412561	C	T	3:171412561:C:T	rs754051	3:167989312-172893633	0.010999	2	0.00015327	0.0014716	2.4635e-15	0.010994	3.8281e-07	4.5147e-06	4.4377e-05	4.4377e-05	4.4377e-05	4.4377e-05	4.4377e-05	4.4377e-05	-1.9714	18.489	-1.5501	-1.3272	0	0	0	0	0	0	0.0112621478778164	0.00935193012643398	0.1	0.111111111111111	UKBB.Eosino.SuSiE.cv2f_ukbb.txt
8023	3	171414265	C	G	3:171414265:C:G	rs9290428	3:167989312-172893633	0.012274	2	0.00017096	0.0015527	2.4184e-15	0.012269	3.7686e-07	4.4551e-06	4.4377e-05	4.4377e-05	4.4377e-05	4.4377e-05	4.4377e-05	4.4377e-05	-1.9899	18.599	-1.5658	-1.3405	0	0	0	0	0	0	0.0125367374602859	0.0104364954267071	0.1	0.111111111111111	UKBB.Eosino.SuSiE.cv2f_ukbb.txt
8024	3	171414934	T	C	3:171414934:T:C	rs7624044	3:167989312-172893633	0.012269	2	0.00017092	0.0015527	2.4183e-15	0.012265	3.7689e-07	4.4552e-06	4.4377e-05	4.4377e-05	4.4377e-05	4.4377e-05	4.4377e-05	4.4377e-05	-1.9899	18.599	-1.5657	-1.3405	0	0	0	0	0	0	0.0125327386729096	0.0104330928689024	0.1	0.111111111111111	UKBB.Eosino.SuSiE.cv2f_ukbb.txt
8025	3	171415098	A	G	3:171415098:A:G	rs111825889	3:167989312-172893633	0.013103	2	0.00018281	0.0016063	2.4276e-15	0.013098	3.7817e-07	4.4721e-06	4.4377e-05	4.4377e-05	4.4377e-05	4.4377e-05	4.4377e-05	4.4377e-05	-1.9861	18.665	-1.5623	-1.3367	0	0	0	0	0	0	0.0133655308143006	0.0111416755317475	0.1	0.111111111111111	UKBB.Eosino.SuSiE.cv2f_ukbb.txt
8026	3	171419179	C	T	3:171419179:C:T	rs2168205	3:167989312-172893633	0.011603	2	0.00016142	0.0015085	2.4102e-15	0.011598	3.7576e-07	4.4409e-06	4.4377e-05	4.4377e-05	4.4377e-05	4.4377e-05	4.4377e-05	4.4377e-05	-1.9933	18.543	-1.5687	-1.3437	0	0	0	0	0	0	0.0118659042251343	0.00986571635495548	0.1	0.111111111111111	UKBB.Eosino.SuSiE.cv2f_ukbb.txt
8027	3	171420022	A	T	3:171420022:A:T	rs7620815	3:167989312-172893633	0.0045442	2	6.1774e-05	0.00092646	2.3342e-15	0.0045396	3.6479e-07	4.2962e-06	4.4377e-05	4.4377e-05	4.4377e-05	4.4377e-05	4.4377e-05	4.4377e-05	-2.0253	17.605	-1.5983	-1.3769	0	0	0	0	0	0	0.00480926246723046	0.00386156285264316	0.1	0.111111111111111	UKBB.Eosino.SuSiE.cv2f_ukbb.txt
8028	3	171420305	T	G	3:171420305:T:G	rs1902139	3:167989312-172893633	0.012535	2	0.00017472	0.0015701	2.4219e-15	0.01253	3.7732e-07	4.4611e-06	4.4377e-05	4.4377e-05	4.4377e-05	4.4377e-05	4.4377e-05	4.4377e-05	-1.9884	18.62	-1.5646	-1.3392	0	0	0	0	0	0	0.0127976730901617	0.0106585123234689	0.1	0.111111111111111	UKBB.Eosino.SuSiE.cv2f_ukbb.txt
8029	3	171421901	T	C	3:171421901:T:C	rs9850783	3:167989312-172893633	0.012443	2	0.00017341	0.0015641	2.4208e-15	0.012438	3.7718e-07	4.4593e-06	4.4377e-05	4.4377e-05	4.4377e-05	4.4377e-05	4.4377e-05	4.4377e-05	-1.9889	18.613	-1.5649	-1.3396	0	0	0	0	0	0	0.0127056961132052	0.010580253493959	0.1	0.111111111111111	UKBB.Eosino.SuSiE.cv2f_ukbb.txt
8030	3	171431100	C	A	3:171431100:C:A	rs11714365	3:167989312-172893633	0.004629	2	6.2921e-05	0.00093493	2.3454e-15	0.0046244	3.6712e-07	4.3241e-06	4.4377e-05	4.4377e-05	4.4377e-05	4.4377e-05	4.4377e-05	4.4377e-05	-2.0205	17.623	-1.592	-1.3704	0	0	0	0	0	0	0.0048940695777443	0.00393369707810454	0.1	0.111111111111111	UKBB.Eosino.SuSiE.cv2f_ukbb.txt
8031	3	171431187	T	G	3:171431187:T:G	rs11718550	3:167989312-172893633	0.0046221	2	6.2825e-05	0.00093419	2.3452e-15	0.0046175	3.671e-07	4.3238e-06	4.4377e-05	4.4377e-05	4.4377e-05	4.4377e-05	4.4377e-05	4.4377e-05	-2.0206	17.622	-1.592	-1.3704	0	0	0	0	0	0	0.00488717112867176	0.00392782766589128	0.1	0.111111111111111	UKBB.Eosino.SuSiE.cv2f_ukbb.txt
8032	3	171448617	T	C	3:171448617:T:C	rs9830433	3:167989312-172893633	0.0045112	2	6.1283e-05	0.00092247	2.3451e-15	0.0045065	3.6719e-07	4.3268e-06	4.4377e-05	4.4377e-05	4.4377e-05	4.4377e-05	4.4377e-05	4.4377e-05	-2.0207	17.598	-1.5918	-1.3697	0	0	0	0	0	0	0.00477620427628056	0.00383340668680865	0.1	0.111111111111111	UKBB.Eosino.SuSiE.cv2f_ukbb.txt
8033	3	176708724	A	C	3:176708724:A:C	rs73185524	3:175368116-178368116	0.0019997	1	-2.0164e-05	0.0004623	0.0019997	6.8781e-05	6.8781e-05	6.8781e-05	6.8781e-05	6.8781e-05	6.8781e-05	6.8781e-05	6.8781e-05	6.8781e-05	7.7783	0	0	0	0	0	0	0	0	0	0.00261732118581759	0.000695886837949633	0.1	0.68	UKBB.Eosino.SuSiE.cv2f_ukbb.txt
8034	3	176720205	A	G	3:176720205:A:G	rs9829151	3:175368116-178368116	0.0013605	1	-1.337e-05	0.00037215	0.0013605	6.8781e-05	6.8781e-05	6.8781e-05	6.8781e-05	6.8781e-05	6.8781e-05	6.8781e-05	6.8781e-05	6.8781e-05	7.3932	0	0	0	0	0	0	0	0	0	0.0019785167603098	0.000473448038721069	0.1	0.68	UKBB.Eosino.SuSiE.cv2f_ukbb.txt
8035	3	176720780	A	G	3:176720780:A:G	rs1905496	3:175368116-178368116	0.0014087	1	-1.3872e-05	0.00037941	0.0014087	6.8781e-05	6.8781e-05	6.8781e-05	6.8781e-05	6.8781e-05	6.8781e-05	6.8781e-05	6.8781e-05	6.8781e-05	7.428	0	0	0	0	0	0	0	0	0	0.00202668693131969	0.000490221427523974	0.1	0.68	UKBB.Eosino.SuSiE.cv2f_ukbb.txt
8036	3	176723319	A	G	3:176723319:A:G	rs1905492	3:175368116-178368116	0.0013527	1	-1.3289e-05	0.00037097	0.0013527	6.8781e-05	6.8781e-05	6.8781e-05	6.8781e-05	6.8781e-05	6.8781e-05	6.8781e-05	6.8781e-05	6.8781e-05	7.3874	0	0	0	0	0	0	0	0	0	0.00197072158740774	0.000470733672898183	0.1	0.68	UKBB.Eosino.SuSiE.cv2f_ukbb.txt
8037	3	176728884	T	C	3:176728884:T:C	rs111885154	3:175368116-178368116	0.0018284	1	-1.867e-05	0.00044779	0.0018284	6.8781e-05	6.8781e-05	6.8781e-05	6.8781e-05	6.8781e-05	6.8781e-05	6.8781e-05	6.8781e-05	6.8781e-05	7.6887	0	0	0	0	0	0	0	0	0	0.00244612719631576	0.000636275188531821	0.1	0.68	UKBB.Eosino.SuSiE.cv2f_ukbb.txt
8038	3	176730775	A	G	3:176730775:A:G	rs4857812	3:175368116-178368116	0.0016566	1	-1.6874e-05	0.00042534	0.0016566	6.8781e-05	6.8781e-05	6.8781e-05	6.8781e-05	6.8781e-05	6.8781e-05	6.8781e-05	6.8781e-05	6.8781e-05	7.5901	0	0	0	0	0	0	0	0	0	0.00227443351624357	0.000576489541304848	0.1	0.68	UKBB.Eosino.SuSiE.cv2f_ukbb.txt
8039	3	176730861	C	T	3:176730861:C:T	rs4857813	3:175368116-178368116	0.001643	1	-1.6732e-05	0.00042351	0.001643	6.8781e-05	6.8781e-05	6.8781e-05	6.8781e-05	6.8781e-05	6.8781e-05	6.8781e-05	6.8781e-05	6.8781e-05	7.5818	0	0	0	0	0	0	0	0	0	0.00226084193272202	0.000571756800895717	0.1	0.68	UKBB.Eosino.SuSiE.cv2f_ukbb.txt
8040	3	176731201	T	C	3:176731201:T:C	rs9841983	3:175368116-178368116	0.002637	1	-2.7577e-05	0.00055001	0.002637	6.8781e-05	6.8781e-05	6.8781e-05	6.8781e-05	6.8781e-05	6.8781e-05	6.8781e-05	6.8781e-05	6.8781e-05	8.055	0	0	0	0	0	0	0	0	0	0.00325422678715681	0.000917664445503452	0.1	0.68	UKBB.Eosino.SuSiE.cv2f_ukbb.txt
8041	3	176732424	T	TAA	3:176732424:T:TAA	rs551811227	3:175368116-178368116	0.0022414	1	-2.334e-05	0.00050521	0.0022414	6.8781e-05	6.8781e-05	6.8781e-05	6.8781e-05	6.8781e-05	6.8781e-05	6.8781e-05	6.8781e-05	6.8781e-05	7.8924	0	0	0	0	0	0	0	0	0	0.0028588716076654	0.000779997378897002	0.1	0.68	UKBB.Eosino.SuSiE.cv2f_ukbb.txt
8042	3	176733158	G	T	3:176733158:G:T	rs10936925	3:175368116-178368116	0.0026374	1	-2.7659e-05	0.00055161	0.0026374	6.8781e-05	6.8781e-05	6.8781e-05	6.8781e-05	6.8781e-05	6.8781e-05	6.8781e-05	6.8781e-05	6.8781e-05	8.0551	0	0	0	0	0	0	0	0	0	0.00325462653961328	0.000917803643750714	0.1	0.68	UKBB.Eosino.SuSiE.cv2f_ukbb.txt
8043	3	176735344	A	G	3:176735344:A:G	rs9852962	3:175368116-178368116	0.0026388	1	-2.7593e-05	0.00055014	0.0026388	6.8781e-05	6.8781e-05	6.8781e-05	6.8781e-05	6.8781e-05	6.8781e-05	6.8781e-05	6.8781e-05	6.8781e-05	8.0556	0	0	0	0	0	0	0	0	0	0.00325602567321115	0.000918290837616409	0.1	0.68	UKBB.Eosino.SuSiE.cv2f_ukbb.txt
8044	3	176736993	C	T	3:176736993:C:T	rs10936926	3:175368116-178368116	0.0025391	1	-2.6496e-05	0.00053861	0.0025391	6.8781e-05	6.8781e-05	6.8781e-05	6.8781e-05	6.8781e-05	6.8781e-05	6.8781e-05	6.8781e-05	6.8781e-05	8.0171	0	0	0	0	0	0	0	0	0	0.00315638737342527	0.000883595674470161	0.1	0.68	UKBB.Eosino.SuSiE.cv2f_ukbb.txt
8045	3	176737003	GT	G	3:176737003:GT:G	3:176737003:GT:G	3:175368116-178368116	0.0014917	1	-1.5415e-05	0.00040963	0.0014917	6.8781e-05	6.8781e-05	6.8781e-05	6.8781e-05	6.8781e-05	6.8781e-05	6.8781e-05	6.8781e-05	6.8781e-05	7.4852	0	0	0	0	0	0	0	0	0	0.00210963556604604	0.000519105063844338	0.1	0.68	UKBB.Eosino.SuSiE.cv2f_ukbb.txt
8046	3	176737773	T	TA	3:176737773:T:TA	rs527322560	3:175368116-178368116	0.0013332	1	-1.3537e-05	0.00038065	0.0013332	6.8781e-05	6.8781e-05	6.8781e-05	6.8781e-05	6.8781e-05	6.8781e-05	6.8781e-05	6.8781e-05	6.8781e-05	7.3729	0	0	0	0	0	0	0	0	0	0.00195123365515282	0.000463947758341021	0.1	0.68	UKBB.Eosino.SuSiE.cv2f_ukbb.txt
8047	3	176738060	C	T	3:176738060:C:T	rs7645116	3:175368116-178368116	0.0015752	1	-1.6073e-05	0.00041556	0.0015752	6.8781e-05	6.8781e-05	6.8781e-05	6.8781e-05	6.8781e-05	6.8781e-05	6.8781e-05	6.8781e-05	6.8781e-05	7.5397	0	0	0	0	0	0	0	0	0	0.0021930838913431	0.000548162697973864	0.1	0.68	UKBB.Eosino.SuSiE.cv2f_ukbb.txt
8048	3	176745405	T	TA	3:176745405:T:TA	rs60859284	3:175368116-178368116	0.002537	1	-2.658e-05	0.00054054	0.002537	6.8781e-05	6.8781e-05	6.8781e-05	6.8781e-05	6.8781e-05	6.8781e-05	6.8781e-05	6.8781e-05	6.8781e-05	8.0163	0	0	0	0	0	0	0	0	0	0.00315428867302858	0.00088286488367173	0.1	0.68	UKBB.Eosino.SuSiE.cv2f_ukbb.txt
8049	3	176745410	G	A	3:176745410:G:A	rs56887605	3:175368116-178368116	0.0027513	1	-2.8932e-05	0.00056484	0.0027513	6.8781e-05	6.8781e-05	6.8781e-05	6.8781e-05	6.8781e-05	6.8781e-05	6.8781e-05	6.8781e-05	6.8781e-05	8.0974	0	0	0	0	0	0	0	0	0	0.00336845605160541	0.000957440344677152	0.1	0.68	UKBB.Eosino.SuSiE.cv2f_ukbb.txt
8050	3	176760702	A	T	3:176760702:A:T	rs55901664	3:175368116-178368116	0.0056613	1	-6.1605e-05	0.00083585	0.0056613	6.8781e-05	6.8781e-05	6.8781e-05	6.8781e-05	6.8781e-05	6.8781e-05	6.8781e-05	6.8781e-05	6.8781e-05	8.819	0	0	0	0	0	0	0	0	0	0.00627665517273712	0.00197010759398131	0.1	0.68	UKBB.Eosino.SuSiE.cv2f_ukbb.txt
8051	3	176769608	G	A	3:176769608:G:A	rs1881979	3:175368116-178368116	0.0031004	1	-3.2882e-05	0.00060446	0.0031004	6.8781e-05	6.8781e-05	6.8781e-05	6.8781e-05	6.8781e-05	6.8781e-05	6.8781e-05	6.8781e-05	6.8781e-05	8.2168	0	0	0	0	0	0	0	0	0	0.00371734000802704	0.00107892561503176	0.1	0.68	UKBB.Eosino.SuSiE.cv2f_ukbb.txt
8052	3	176792760	C	G	3:176792760:C:G	rs9827927	3:175368116-178368116	0.040502	1	-0.0004843	0.0024061	0.040502	6.8781e-05	6.8781e-05	6.8781e-05	6.8781e-05	6.8781e-05	6.8781e-05	6.8781e-05	6.8781e-05	6.8781e-05	10.787	0	0	0	0	0	0	0	0	0	0.041095793701815	0.0140945185330983	0.1	0.68	UKBB.Eosino.SuSiE.cv2f_ukbb.txt
8053	3	176793337	T	G	3:176793337:T:G	rs13321989	3:175368116-178368116	0.032959	1	-0.00039072	0.0021608	0.032959	6.8781e-05	6.8781e-05	6.8781e-05	6.8781e-05	6.8781e-05	6.8781e-05	6.8781e-05	6.8781e-05	6.8781e-05	10.581	0	0	0	0	0	0	0	0	0	0.0335574617531218	0.0114695875841289	0.1	0.68	UKBB.Eosino.SuSiE.cv2f_ukbb.txt
8054	3	176794294	C	T	3:176794294:C:T	rs73187515	3:175368116-178368116	0.0062337	1	-7.7187e-05	0.00099754	0.0062337	6.8781e-05	6.8781e-05	6.8781e-05	6.8781e-05	6.8781e-05	6.8781e-05	6.8781e-05	6.8781e-05	6.8781e-05	8.9153	0	0	0	0	0	0	0	0	0	0.00684870093800727	0.00216930028590623	0.1	0.68	UKBB.Eosino.SuSiE.cv2f_ukbb.txt
8055	3	176794617	C	A	3:176794617:C:A	rs9838212	3:175368116-178368116	0.0062424	1	-7.731e-05	0.00099842	0.0062424	6.8781e-05	6.8781e-05	6.8781e-05	6.8781e-05	6.8781e-05	6.8781e-05	6.8781e-05	6.8781e-05	6.8781e-05	8.9167	0	0	0	0	0	0	0	0	0	0.00685739555393639	0.00217232784778565	0.1	0.68	UKBB.Eosino.SuSiE.cv2f_ukbb.txt
8056	3	176795149	G	GA	3:176795149:G:GA	rs139146841	3:175368116-178368116	0.019003	1	-0.00022086	0.0016212	0.019003	6.8781e-05	6.8781e-05	6.8781e-05	6.8781e-05	6.8781e-05	6.8781e-05	6.8781e-05	6.8781e-05	6.8781e-05	10.03	0	0	0	0	0	0	0	0	0	0.0196100985453846	0.00661296073488882	0.1	0.68	UKBB.Eosino.SuSiE.cv2f_ukbb.txt
8057	3	176796211	A	T	3:176796211:A:T	rs1317039	3:175368116-178368116	0.012247	1	-0.00014146	0.0012987	0.012247	6.8781e-05	6.8781e-05	6.8781e-05	6.8781e-05	6.8781e-05	6.8781e-05	6.8781e-05	6.8781e-05	6.8781e-05	9.5906	0	0	0	0	0	0	0	0	0	0.0128582795548807	0.00426190233753532	0.1	0.68	UKBB.Eosino.SuSiE.cv2f_ukbb.txt
8058	3	176796762	C	T	3:176796762:C:T	rs6443426	3:175368116-178368116	0.008423	1	-0.00010525	0.0011682	0.008423	6.8781e-05	6.8781e-05	6.8781e-05	6.8781e-05	6.8781e-05	6.8781e-05	6.8781e-05	6.8781e-05	6.8781e-05	9.2163	0	0	0	0	0	0	0	0	0	0.00903664607061672	0.00293116709308894	0.1	0.68	UKBB.Eosino.SuSiE.cv2f_ukbb.txt
8059	3	176796787	T	C	3:176796787:T:C	rs4626109	3:175368116-178368116	0.029205	1	-0.00034466	0.002029	0.029205	6.8781e-05	6.8781e-05	6.8781e-05	6.8781e-05	6.8781e-05	6.8781e-05	6.8781e-05	6.8781e-05	6.8781e-05	10.46	0	0	0	0	0	0	0	0	0	0.0298057849487477	0.0101632120329647	0.1	0.68	UKBB.Eosino.SuSiE.cv2f_ukbb.txt
8060	3	176799074	T	C	3:176799074:T:C	rs6775004	3:175368116-178368116	0.004527	1	-5.5221e-05	0.00083873	0.004527	6.8781e-05	6.8781e-05	6.8781e-05	6.8781e-05	6.8781e-05	6.8781e-05	6.8781e-05	6.8781e-05	6.8781e-05	8.5954	0	0	0	0	0	0	0	0	0	0.00514305714418051	0.00157537616412362	0.1	0.68	UKBB.Eosino.SuSiE.cv2f_ukbb.txt
8061	3	176799478	G	A	3:176799478:G:A	rs4857668	3:175368116-178368116	0.018161	1	-0.00021079	0.0015835	0.018161	6.8781e-05	6.8781e-05	6.8781e-05	6.8781e-05	6.8781e-05	6.8781e-05	6.8781e-05	6.8781e-05	6.8781e-05	9.9846	0	0	0	0	0	0	0	0	0	0.0187686196244248	0.00631994842426542	0.1	0.68	UKBB.Eosino.SuSiE.cv2f_ukbb.txt
8062	3	176799770	C	T	3:176799770:C:T	rs4857814	3:175368116-178368116	0.0045736	1	-5.5824e-05	0.00084352	0.0045736	6.8781e-05	6.8781e-05	6.8781e-05	6.8781e-05	6.8781e-05	6.8781e-05	6.8781e-05	6.8781e-05	6.8781e-05	8.6056	0	0	0	0	0	0	0	0	0	0.00518962830536429	0.00159159275993725	0.1	0.68	UKBB.Eosino.SuSiE.cv2f_ukbb.txt
8063	3	176799835	C	T	3:176799835:C:T	rs4857815	3:175368116-178368116	0.017639	1	-0.00020448	0.0015592	0.017639	6.8781e-05	6.8781e-05	6.8781e-05	6.8781e-05	6.8781e-05	6.8781e-05	6.8781e-05	6.8781e-05	6.8781e-05	9.9554	0	0	0	0	0	0	0	0	0	0.0182469426686754	0.00613829471150362	0.1	0.68	UKBB.Eosino.SuSiE.cv2f_ukbb.txt
8064	3	176800501	T	C	3:176800501:T:C	rs6778937	3:175368116-178368116	0.022473	1	-0.0002625	0.0017683	0.022473	6.8781e-05	6.8781e-05	6.8781e-05	6.8781e-05	6.8781e-05	6.8781e-05	6.8781e-05	6.8781e-05	6.8781e-05	10.198	0	0	0	0	0	0	0	0	0	0.0230779511056345	0.00782050553045077	0.1	0.68	UKBB.Eosino.SuSiE.cv2f_ukbb.txt
8065	3	176801634	C	T	3:176801634:C:T	rs7618646	3:175368116-178368116	0.018777	1	-0.00021832	0.0016123	0.018777	6.8781e-05	6.8781e-05	6.8781e-05	6.8781e-05	6.8781e-05	6.8781e-05	6.8781e-05	6.8781e-05	6.8781e-05	10.018	0	0	0	0	0	0	0	0	0	0.0193842384074548	0.00653431372514901	0.1	0.68	UKBB.Eosino.SuSiE.cv2f_ukbb.txt
8066	3	176802358	T	C	3:176802358:T:C	rs1982751	3:175368116-178368116	0.018645	1	-0.00021671	0.0016062	0.018645	6.8781e-05	6.8781e-05	6.8781e-05	6.8781e-05	6.8781e-05	6.8781e-05	6.8781e-05	6.8781e-05	6.8781e-05	10.011	0	0	0	0	0	0	0	0	0	0.0192523200968056	0.00648837830353111	0.1	0.68	UKBB.Eosino.SuSiE.cv2f_ukbb.txt
8067	3	176803648	C	T	3:176803648:C:T	rs9858226	3:175368116-178368116	0.016549	1	-0.00019139	0.0015076	0.016549	6.8781e-05	6.8781e-05	6.8781e-05	6.8781e-05	6.8781e-05	6.8781e-05	6.8781e-05	6.8781e-05	6.8781e-05	9.8916	0	0	0	0	0	0	0	0	0	0.0171576172246777	0.00575897948753745	0.1	0.68	UKBB.Eosino.SuSiE.cv2f_ukbb.txt
8068	3	176804037	G	T	3:176804037:G:T	rs7625461	3:175368116-178368116	0.017917	1	-0.00020794	0.0015729	0.017917	6.8781e-05	6.8781e-05	6.8781e-05	6.8781e-05	6.8781e-05	6.8781e-05	6.8781e-05	6.8781e-05	6.8781e-05	9.9711	0	0	0	0	0	0	0	0	0	0.0185247706259519	0.00623503749339593	0.1	0.68	UKBB.Eosino.SuSiE.cv2f_ukbb.txt
8069	3	176804259	T	C	3:176804259:T:C	rs7637259	3:175368116-178368116	0.0043852	1	-5.344e-05	0.00082482	0.0043852	6.8781e-05	6.8781e-05	6.8781e-05	6.8781e-05	6.8781e-05	6.8781e-05	6.8781e-05	6.8781e-05	6.8781e-05	8.5636	0	0	0	0	0	0	0	0	0	0.00500134489834669	0.00152603038544619	0.1	0.68	UKBB.Eosino.SuSiE.cv2f_ukbb.txt
8070	3	176805416	A	T	3:176805416:A:T	rs4857816	3:175368116-178368116	0.0041845	1	-5.0882e-05	0.00080411	0.0041845	6.8781e-05	6.8781e-05	6.8781e-05	6.8781e-05	6.8781e-05	6.8781e-05	6.8781e-05	6.8781e-05	6.8781e-05	8.5167	0	0	0	0	0	0	0	0	0	0.0048007691032913	0.0014561876648499	0.1	0.68	UKBB.Eosino.SuSiE.cv2f_ukbb.txt
8071	3	176805481	AT	A	3:176805481:AT:A	3:176805481:AT:A	3:175368116-178368116	0.0029986	1	-3.2344e-05	0.00060465	0.0029986	6.8781e-05	6.8781e-05	6.8781e-05	6.8781e-05	6.8781e-05	6.8781e-05	6.8781e-05	6.8781e-05	6.8781e-05	8.1835	0	0	0	0	0	0	0	0	0	0.00361560300784447	0.00104349966108708	0.1	0.68	UKBB.Eosino.SuSiE.cv2f_ukbb.txt
8072	3	176805620	T	C	3:176805620:T:C	rs4857817	3:175368116-178368116	0.0042063	1	-5.1169e-05	0.00080653	0.0042063	6.8781e-05	6.8781e-05	6.8781e-05	6.8781e-05	6.8781e-05	6.8781e-05	6.8781e-05	6.8781e-05	6.8781e-05	8.5219	0	0	0	0	0	0	0	0	0	0.00482255561217126	0.00146377396932917	0.1	0.68	UKBB.Eosino.SuSiE.cv2f_ukbb.txt
8073	3	176806508	A	AAG	3:176806508:A:AAG	rs531755582	3:175368116-178368116	0.0091116	1	-0.00011511	0.0012278	0.0091116	6.8781e-05	6.8781e-05	6.8781e-05	6.8781e-05	6.8781e-05	6.8781e-05	6.8781e-05	6.8781e-05	6.8781e-05	9.2949	0	0	0	0	0	0	0	0	0	0.0097248199245038	0.00317079687586241	0.1	0.68	UKBB.Eosino.SuSiE.cv2f_ukbb.txt
8074	3	176807171	A	C	3:176807171:A:C	rs6765384	3:175368116-178368116	0.013662	1	-0.0001568	0.0013617	0.013662	6.8781e-05	6.8781e-05	6.8781e-05	6.8781e-05	6.8781e-05	6.8781e-05	6.8781e-05	6.8781e-05	6.8781e-05	9.7	0	0	0	0	0	0	0	0	0	0.0142724038697952	0.00475431613745469	0.1	0.68	UKBB.Eosino.SuSiE.cv2f_ukbb.txt
8075	3	176807253	T	C	3:176807253:T:C	rs6802786	3:175368116-178368116	0.01452	1	-0.00016713	0.0014072	0.01452	6.8781e-05	6.8781e-05	6.8781e-05	6.8781e-05	6.8781e-05	6.8781e-05	6.8781e-05	6.8781e-05	6.8781e-05	9.7609	0	0	0	0	0	0	0	0	0	0.0151298728890156	0.00505289637797113	0.1	0.68	UKBB.Eosino.SuSiE.cv2f_ukbb.txt
8076	3	176807882	C	T	3:176807882:C:T	rs9829034	3:175368116-178368116	0.024252	1	-0.00028459	0.0018436	0.024252	6.8781e-05	6.8781e-05	6.8781e-05	6.8781e-05	6.8781e-05	6.8781e-05	6.8781e-05	6.8781e-05	6.8781e-05	10.274	0	0	0	0	0	0	0	0	0	0.024855850155976	0.00843958973543768	0.1	0.68	UKBB.Eosino.SuSiE.cv2f_ukbb.txt
8077	3	176808434	C	A	3:176808434:C:A	rs28642913	3:175368116-178368116	0.0021243	1	-2.0461e-05	0.00045504	0.0021243	6.8781e-05	6.8781e-05	6.8781e-05	6.8781e-05	6.8781e-05	6.8781e-05	6.8781e-05	6.8781e-05	6.8781e-05	7.8387	0	0	0	0	0	0	0	0	0	0.00274184407602129	0.000739247091992024	0.1	0.68	UKBB.Eosino.SuSiE.cv2f_ukbb.txt
8078	3	176827719	C	T	3:176827719:C:T	rs2078353	3:175368116-178368116	0.0033277	1	-4.112e-05	0.00072941	0.0033277	6.8781e-05	6.8781e-05	6.8781e-05	6.8781e-05	6.8781e-05	6.8781e-05	6.8781e-05	6.8781e-05	6.8781e-05	8.2876	0	0	0	0	0	0	0	0	0	0.00394449934144059	0.00115802501907536	0.1	0.68	UKBB.Eosino.SuSiE.cv2f_ukbb.txt
8079	3	176849740	C	T	3:176849740:C:T	rs62296577	3:175368116-178368116	0.024094	1	-0.00026952	0.0017519	0.024094	6.8781e-05	6.8781e-05	6.8781e-05	6.8781e-05	6.8781e-05	6.8781e-05	6.8781e-05	6.8781e-05	6.8781e-05	10.267	0	0	0	0	0	0	0	0	0	0.0246979479356533	0.00838460642774352	0.1	0.68	UKBB.Eosino.SuSiE.cv2f_ukbb.txt
8080	3	176852038	A	T	3:176852038:A:T	rs7626218	3:175368116-178368116	0.21372	1	-0.0025	0.0049022	0.21372	6.8781e-05	6.8781e-05	6.8781e-05	6.8781e-05	6.8781e-05	6.8781e-05	6.8781e-05	6.8781e-05	6.8781e-05	12.45	0	0	0	0	0	0	0	0	0	0.214206596232471	0.743736235468312	1	0.68	UKBB.Eosino.SuSiE.cv2f_ukbb.txt
8081	3	176867119	A	G	3:176867119:A:G	rs12054257	3:175368116-178368116	0.0055031	1	-6.973e-05	0.00095973	0.0055031	6.8781e-05	6.8781e-05	6.8781e-05	6.8781e-05	6.8781e-05	6.8781e-05	6.8781e-05	6.8781e-05	6.8781e-05	8.7906	0	0	0	0	0	0	0	0	0	0.00611855307618625	0.00191505468716346	0.1	0.68	UKBB.Eosino.SuSiE.cv2f_ukbb.txt
8082	3	176868116	G	T	3:176868116:G:T	rs7621281	3:175368116-178368116	0.28756	1	-0.0037047	0.0059719	0.28756	6.8781e-05	6.8781e-05	6.8781e-05	6.8781e-05	6.8781e-05	6.8781e-05	6.8781e-05	6.8781e-05	6.8781e-05	12.747	0	0	0	0	0	0	0	0	0	0.288000899704764	0.100069620003401	0.1	0.68	UKBB.Eosino.SuSiE.cv2f_ukbb.txt
8083	3	183736882	G	A	3:183736882:G:A	rs1520195	3:182240350-189941161	0.229	2	0.0038692	0.0071763	1.9412e-30	0.22899	1.0123e-08	8.935e-08	2.1547e-08	1.9106e-06	5.1083e-06	5.2074e-06	5.2516e-06	5.2891e-06	-2.4379	27.87	-1.6994	-1.6364	-1.7221	-1.3992	-1.4022	-1.4024	-1.4025	-1.4026	0.22900764673369	0.238027920127231	0.1	0	UKBB.Eosino.SuSiE.cv2f_ukbb.txt
8084	3	183740350	G	A	3:183740350:G:A	rs6798870	3:182240350-189941161	0.27844	2	0.0047204	0.0076861	1.951e-30	0.27843	1.0174e-08	8.977e-08	2.1655e-08	1.9196e-06	5.1297e-06	5.2291e-06	5.2735e-06	5.311e-06	-2.4329	28.065	-1.6944	-1.6317	-1.717	-1.3945	-1.398	-1.3983	-1.3984	-1.3985	0.278446584775247	0.289419248879973	0.1	0	UKBB.Eosino.SuSiE.cv2f_ukbb.txt
8085	3	183743647	A	G	3:183743647:A:G	rs9874537	3:182240350-189941161	0.14974	2	0.0025127	0.0060473	1.9245e-30	0.14972	1.0039e-08	8.8652e-08	2.1359e-08	1.8958e-06	5.0735e-06	5.1722e-06	5.2164e-06	5.2538e-06	-2.4466	27.445	-1.7077	-1.6442	-1.7308	-1.407	-1.4091	-1.4092	-1.4093	-1.4093	0.149739328179858	0.15562924233132	0.1	0	UKBB.Eosino.SuSiE.cv2f_ukbb.txt
8086	3	183745663	A	G	3:183745663:A:G	rs939335	3:182240350-189941161	0.15439	2	0.0025925	0.006128	1.9256e-30	0.15437	1.0045e-08	8.8698e-08	2.1372e-08	1.8968e-06	5.0758e-06	5.1745e-06	5.2187e-06	5.2561e-06	-2.446	27.475	-1.7071	-1.6437	-1.7302	-1.4065	-1.4086	-1.4088	-1.4088	-1.4089	0.154389231158401	0.160462771431244	0.1	0	UKBB.Eosino.SuSiE.cv2f_ukbb.txt
8087	3	183746044	A	G	3:183746044:A:G	rs7639048	3:182240350-189941161	0.15054	2	0.0025268	0.0060622	1.9248e-30	0.15052	1.004e-08	8.8661e-08	2.1362e-08	1.896e-06	5.074e-06	5.1727e-06	5.2169e-06	5.2543e-06	-2.4464	27.45	-1.7076	-1.6441	-1.7307	-1.4069	-1.409	-1.4091	-1.4092	-1.4092	0.150539311874486	0.156460817230232	0.1	0	UKBB.Eosino.SuSiE.cv2f_ukbb.txt
8088	3	186628757	C	T	3:186628757:C:T	rs56259362	3:182240350-189941161	0.0094096	5	0.00013424	0.0014054	2.1188e-30	2.5483e-14	1.1164e-08	9.9832e-08	0.0093848	2.0954e-06	5.5779e-06	5.6881e-06	5.7375e-06	5.7792e-06	-2.3504	-1.957	-1.6015	-1.5255	11.262	-1.3069	-1.3143	-1.3141	-1.3141	-1.314	0.00940955433552437	0.00696762757136737	0.1	0.333333333333333	UKBB.Eosino.SuSiE.cv2f_ukbb.txt
8089	3	186629144	G	C	3:186629144:G:C	rs7612124	3:182240350-189941161	0.14377	5	-0.0021008	0.0052215	2.0478e-30	2.4961e-14	1.0834e-08	9.6532e-08	0.14375	2.0319e-06	5.419e-06	5.5251e-06	5.5727e-06	5.6128e-06	-2.3845	-1.9777	-1.6314	-1.5591	13.991	-1.3376	-1.3432	-1.3432	-1.3432	-1.3432	0.143770780018574	0.106725392484023	0.1	0.333333333333333	UKBB.Eosino.SuSiE.cv2f_ukbb.txt
8090	3	186630007	C	T	3:186630007:C:T	rs6767800	3:182240350-189941161	0.13955	5	-0.0020396	0.0051578	2.0267e-30	2.4697e-14	1.0716e-08	9.5482e-08	0.13953	2.011e-06	5.3656e-06	5.4708e-06	5.5179e-06	5.5576e-06	-2.3948	-1.9883	-1.6424	-1.57	13.962	-1.348	-1.3531	-1.3531	-1.3531	-1.3531	0.139550676122956	0.103592306179448	0.1	0.333333333333333	UKBB.Eosino.SuSiE.cv2f_ukbb.txt
8091	3	186634566	A	ATAT	3:186634566:A:ATAT	rs78603540	3:182240350-189941161	0.33623	5	-0.0050442	0.0072467	2.1483e-30	2.6299e-14	1.1432e-08	1.0203e-07	0.33622	2.1384e-06	5.6943e-06	5.8061e-06	5.8561e-06	5.8983e-06	-2.3365	-1.9255	-1.5777	-1.5037	14.841	-1.2866	-1.2936	-1.2936	-1.2936	-1.2936	0.336236930642596	0.249622340598109	0.1	0.333333333333333	UKBB.Eosino.SuSiE.cv2f_ukbb.txt
8092	3	186635055	C	CTCT	3:186635055:C:CTCT	rs4012184	3:182240350-189941161	0.22262	5	-0.0032942	0.0062773	2.082e-30	2.5455e-14	1.1042e-08	9.8487e-08	0.2226	2.0703e-06	5.518e-06	5.6262e-06	5.6747e-06	5.7156e-06	-2.3679	-1.9581	-1.6124	-1.539	14.429	-1.3189	-1.3251	-1.3251	-1.3251	-1.3251	0.222619212732992	0.165266590378737	0.1	0.333333333333333	UKBB.Eosino.SuSiE.cv2f_ukbb.txt
8093	3	186638219	A	G	3:186638219:A:G	rs6801612	3:182240350-189941161	0.021695	5	0.00031864	0.00218	2.3423e-30	2.8031e-14	1.2353e-08	1.1089e-07	0.021668	2.3091e-06	6.1317e-06	6.2535e-06	6.3081e-06	6.3541e-06	-2.2501	-1.8617	-1.5003	-1.4204	12.099	-1.2098	-1.2196	-1.2194	-1.2192	-1.2192	0.0216948840219207	0.0160871360302178	0.1	0.333333333333333	UKBB.Eosino.SuSiE.cv2f_ukbb.txt
8094	3	186646835	CT	C	3:186646835:CT:C	rs796743296	3:182240350-189941161	0.053243	5	0.00082905	0.0035589	2.6944e-30	3.3519e-14	1.4683e-08	1.2704e-07	0.053213	2.6652e-06	7.1127e-06	7.251e-06	7.3128e-06	7.3649e-06	-2.1101	-1.6829	-1.3275	-1.2844	12.998	-1.0664	-1.0712	-1.0714	-1.0715	-1.0716	0.0532431532012543	0.217290300566175	0.55	0.333333333333333	UKBB.Eosino.SuSiE.cv2f_ukbb.txt
8095	3	186648045	G	A	3:186648045:G:A	rs1468905	3:182240350-189941161	0.017409	5	0.00026085	0.0019973	2.4523e-30	3.0431e-14	1.332e-08	1.1499e-07	0.017381	2.4269e-06	6.4716e-06	6.5974e-06	6.6536e-06	6.701e-06	-2.2042	-1.7795	-1.4249	-1.3841	11.879	-1.16	-1.1657	-1.1658	-1.1659	-1.166	0.0174094748054209	0.129043064122769	1	0.333333333333333	UKBB.Eosino.SuSiE.cv2f_ukbb.txt
8096	3	186654523	A	T	3:186654523:A:T	rs143373301	3:182240350-189941161	0.0073074	5	0.00010586	0.0012599	2.3051e-30	2.8362e-14	1.2464e-08	1.0763e-07	0.0072804	2.2788e-06	6.0842e-06	6.2025e-06	6.2553e-06	6.2999e-06	-2.2661	-1.8499	-1.4913	-1.4503	11.008	-1.223	-1.2274	-1.2276	-1.2276	-1.2277	0.00730744218099866	0.0054052420691526	0.1	0.333333333333333	UKBB.Eosino.SuSiE.cv2f_ukbb.txt
8097	3	187633827	T	C	3:187633827:T:C	rs12632743	3:182240350-189941161	0.022134	3	0.0006714	0.0045423	1.9975e-30	2.3606e-14	0.022112	8.7993e-08	2.166e-08	1.9124e-06	5.1532e-06	5.2511e-06	5.2945e-06	5.3312e-06	-2.4093	-2.0335	12.897	-1.6517	-1.7168	-1.3983	-1.3935	-1.3941	-1.3944	-1.3947	0.0221345421220659	0.0101166234579664	0.1	0.142857142857143	UKBB.Eosino.SuSiE.cv2f_ukbb.txt
8098	3	187642409	T	C	3:187642409:T:C	rs78859589	3:182240350-189941161	0.02743	3	0.00083585	0.0050647	2.0105e-30	2.3701e-14	0.027407	8.8097e-08	2.1769e-08	1.9208e-06	5.1792e-06	5.2773e-06	5.3207e-06	5.3574e-06	-2.4028	-2.0295	13.112	-1.6505	-1.7118	-1.3939	-1.3884	-1.3891	-1.3895	-1.3898	0.0274295301707281	0.0125391777818599	0.1	0.142857142857143	UKBB.Eosino.SuSiE.cv2f_ukbb.txt
8099	3	187642421	A	G	3:187642421:A:G	rs507595	3:182240350-189941161	0.022273	3	0.00067268	0.0045364	1.9893e-30	2.3552e-14	0.02225	8.797e-08	2.1602e-08	1.9088e-06	5.1424e-06	5.2402e-06	5.2837e-06	5.3203e-06	-2.4134	-2.0358	12.904	-1.652	-1.7195	-1.4002	-1.3956	-1.3961	-1.3965	-1.3967	0.0222724929082937	0.0101797608511104	0.1	0.142857142857143	UKBB.Eosino.SuSiE.cv2f_ukbb.txt
8100	3	187645130	G	A	3:187645130:G:A	rs2679531	3:182240350-189941161	0.034914	3	0.0010701	0.0057239	2.0363e-30	2.3894e-14	0.034892	8.8343e-08	2.1968e-08	1.9362e-06	5.2261e-06	5.3245e-06	5.368e-06	5.4047e-06	-2.3901	-2.0214	13.354	-1.6477	-1.7027	-1.3859	-1.3794	-1.3802	-1.3806	-1.381	0.0349145541847066	0.0159636950839075	0.1	0.142857142857143	UKBB.Eosino.SuSiE.cv2f_ukbb.txt
8101	3	187645813	G	T	3:187645813:G:T	rs12631112	3:182240350-189941161	0.033412	3	0.0010245	0.005606	2.0286e-30	2.3859e-14	0.03339	8.8297e-08	2.1938e-08	1.9333e-06	5.2176e-06	5.316e-06	5.3595e-06	5.3962e-06	-2.3939	-2.0228	13.31	-1.6483	-1.7041	-1.3874	-1.3811	-1.3818	-1.3822	-1.3826	0.0334125535451235	0.152765040367899	1	0.142857142857143	UKBB.Eosino.SuSiE.cv2f_ukbb.txt
8102	3	187647045	C	T	3:187647045:C:T	rs12632303	3:182240350-189941161	0.042485	3	0.0013116	0.0063339	2.0594e-30	2.4089e-14	0.042462	8.866e-08	2.2176e-08	1.9519e-06	5.2723e-06	5.3711e-06	5.4147e-06	5.4515e-06	-2.3788	-2.0133	13.55	-1.6441	-1.6933	-1.3778	-1.3706	-1.3715	-1.372	-1.3724	0.0424845711986762	0.0194271013599931	0.1	0.142857142857143	UKBB.Eosino.SuSiE.cv2f_ukbb.txt
8103	3	187647161	A	G	3:187647161:A:G	rs76348980	3:182240350-189941161	0.042672	3	0.0013176	0.0063481	2.06e-30	2.4093e-14	0.04265	8.8668e-08	2.2181e-08	1.9522e-06	5.2734e-06	5.3722e-06	5.4158e-06	5.4526e-06	-2.3785	-2.0131	13.554	-1.6441	-1.6931	-1.3776	-1.3704	-1.3713	-1.3718	-1.3722	0.0426725712790255	0.0195131146202183	0.1	0.142857142857143	UKBB.Eosino.SuSiE.cv2f_ukbb.txt
8104	3	187648397	A	ATG	3:187648397:A:ATG	rs137952613	3:182240350-189941161	0.031915	3	0.00097133	0.005443	2.0426e-30	2.3981e-14	0.031892	8.8484e-08	2.2051e-08	1.9434e-06	5.2495e-06	5.3481e-06	5.3916e-06	5.4283e-06	-2.387	-2.0177	13.264	-1.6461	-1.6989	-1.3822	-1.375	-1.3758	-1.3762	-1.3767	0.0319147226747009	0.0145911430590387	0.1	0.142857142857143	UKBB.Eosino.SuSiE.cv2f_ukbb.txt
8105	3	187652724	A	T	3:187652724:A:T	rs16862729	3:182240350-189941161	0.050797	3	0.001575	0.0069251	2.082e-30	2.4285e-14	0.050774	8.9021e-08	2.2379e-08	1.9673e-06	5.3184e-06	5.4177e-06	5.4614e-06	5.4983e-06	-2.3679	-2.0051	13.729	-1.6401	-1.6842	-1.37	-1.3619	-1.3628	-1.3634	-1.3638	0.0507965671629974	0.023229985503563	0.1	0.142857142857143	UKBB.Eosino.SuSiE.cv2f_ukbb.txt
8106	3	187658443	G	C	3:187658443:G:C	rs78772278	3:182240350-189941161	0.03935	3	0.0012103	0.0060833	2.0438e-30	2.3974e-14	0.039328	8.8435e-08	2.205e-08	1.9423e-06	5.2449e-06	5.3435e-06	5.387e-06	5.4238e-06	-2.3864	-2.018	13.473	-1.6467	-1.699	-1.3828	-1.3758	-1.3766	-1.3771	-1.3775	0.0393505294579894	0.0179932420113469	0.1	0.142857142857143	UKBB.Eosino.SuSiE.cv2f_ukbb.txt
8107	3	187661153	C	T	3:187661153:C:T	rs16862738	3:182240350-189941161	0.039871	3	0.0012267	0.0061236	2.0457e-30	2.3989e-14	0.039849	8.8459e-08	2.2066e-08	1.9435e-06	5.2486e-06	5.3472e-06	5.3907e-06	5.4275e-06	-2.3855	-2.0174	13.486	-1.6464	-1.6982	-1.3821	-1.3751	-1.3759	-1.3764	-1.3768	0.0398715326401569	0.0182316085463324	0.1	0.142857142857143	UKBB.Eosino.SuSiE.cv2f_ukbb.txt
8108	3	187662347	C	G	3:187662347:C:G	rs75908211	3:182240350-189941161	0.040003	3	0.0012308	0.0061336	2.0462e-30	2.3993e-14	0.03998	8.8465e-08	2.207e-08	1.9438e-06	5.2495e-06	5.3481e-06	5.3917e-06	5.4284e-06	-2.3852	-2.0172	13.49	-1.6463	-1.6981	-1.382	-1.375	-1.3758	-1.3762	-1.3766	0.0400025334154832	0.100603488249468	0.55	0.142857142857143	UKBB.Eosino.SuSiE.cv2f_ukbb.txt
8109	3	187662845	C	T	3:187662845:C:T	rs74369881	3:182240350-189941161	0.039676	3	0.0012203	0.0061073	2.0453e-30	2.3985e-14	0.039654	8.846e-08	2.2062e-08	1.9432e-06	5.2476e-06	5.3462e-06	5.3898e-06	5.4265e-06	-2.3857	-2.0176	13.482	-1.6464	-1.6984	-1.3823	-1.3753	-1.3761	-1.3766	-1.377	0.0396765331801193	0.18142392664716	1	0.142857142857143	UKBB.Eosino.SuSiE.cv2f_ukbb.txt
8110	3	187663763	TCA	T	3:187663763:TCA:T	3:187663763:TCA:T	3:182240350-189941161	0.025253	3	0.00076513	0.0048376	1.9925e-30	2.3603e-14	0.025231	8.7986e-08	2.1648e-08	1.912e-06	5.1537e-06	5.2516e-06	5.2951e-06	5.3318e-06	-2.4119	-2.0336	13.029	-1.6518	-1.7174	-1.3985	-1.3934	-1.394	-1.3943	-1.3946	0.0252534719593969	0.0634899102556858	0.55	0.142857142857143	UKBB.Eosino.SuSiE.cv2f_ukbb.txt
8111	3	187664125	C	T	3:187664125:C:T	rs55917093	3:182240350-189941161	0.031426	3	0.00095839	0.0054135	2.0184e-30	2.3761e-14	0.031403	8.8144e-08	2.1826e-08	1.9254e-06	5.1944e-06	5.2926e-06	5.3361e-06	5.3728e-06	-2.399	-2.027	13.248	-1.65	-1.7092	-1.3915	-1.3855	-1.3862	-1.3866	-1.3869	0.0314255015332828	0.0143674170789851	0.1	0.142857142857143	UKBB.Eosino.SuSiE.cv2f_ukbb.txt
8112	3	187664992	C	T	3:187664992:C:T	rs78775129	3:182240350-189941161	0.048363	3	0.0014975	0.0067565	2.0768e-30	2.4233e-14	0.04834	8.8866e-08	2.2333e-08	1.9633e-06	5.3065e-06	5.4056e-06	5.4493e-06	5.4861e-06	-2.3704	-2.0073	13.68	-1.6418	-1.6862	-1.372	-1.3642	-1.3651	-1.3656	-1.3661	0.0483625750674188	0.0221163882940528	0.1	0.142857142857143	UKBB.Eosino.SuSiE.cv2f_ukbb.txt
8113	3	187667503	G	C	3:187667503:G:C	rs77689312	3:182240350-189941161	0.041169	3	0.0012676	0.0062229	2.0506e-30	2.4028e-14	0.041147	8.8519e-08	2.2106e-08	1.9466e-06	5.2577e-06	5.3563e-06	5.3999e-06	5.4367e-06	-2.3831	-2.0158	13.518	-1.6457	-1.6964	-1.3806	-1.3734	-1.3742	-1.3747	-1.3751	0.0411695403405877	0.018825466055759	0.1	0.142857142857143	UKBB.Eosino.SuSiE.cv2f_ukbb.txt
8114	3	187667651	C	T	3:187667651:C:T	rs76273372	3:182240350-189941161	0.036804	3	0.0011257	0.0058585	2.044e-30	2.3987e-14	0.036781	8.841e-08	2.2083e-08	1.9417e-06	5.2439e-06	5.3426e-06	5.3862e-06	5.423e-06	-2.3863	-2.0175	13.406	-1.647	-1.6975	-1.3831	-1.376	-1.3768	-1.3772	-1.3776	0.0368035852482265	0.0168279453422333	0.1	0.142857142857143	UKBB.Eosino.SuSiE.cv2f_ukbb.txt
8115	3	187667664	C	T	3:187667664:C:T	rs73889247	3:182240350-189941161	0.031463	3	0.00095892	0.0054132	2.0178e-30	2.3762e-14	0.031441	8.8143e-08	2.1826e-08	1.9252e-06	5.1941e-06	5.2923e-06	5.3357e-06	5.3724e-06	-2.3992	-2.0269	13.249	-1.65	-1.7092	-1.3916	-1.3856	-1.3863	-1.3867	-1.387	0.0314634990998682	0.0143848027379668	0.1	0.142857142857143	UKBB.Eosino.SuSiE.cv2f_ukbb.txt
8116	3	187668397	T	G	3:187668397:T:G	rs75556421	3:182240350-189941161	0.040314	3	0.0012402	0.0061553	2.0477e-30	2.4004e-14	0.040291	8.8481e-08	2.2083e-08	1.9447e-06	5.2522e-06	5.3509e-06	5.3944e-06	5.4312e-06	-2.3845	-2.0168	13.497	-1.6462	-1.6975	-1.3815	-1.3744	-1.3752	-1.3757	-1.3761	0.0403135375639055	0.0184338312113298	0.1	0.142857142857143	UKBB.Eosino.SuSiE.cv2f_ukbb.txt
8117	3	187671150	T	C	3:187671150:T:C	rs16862759	3:182240350-189941161	0.030078	3	0.00092044	0.0053184	2.0157e-30	2.3765e-14	0.030055	8.8149e-08	2.1836e-08	1.9259e-06	5.1956e-06	5.2939e-06	5.3373e-06	5.374e-06	-2.4003	-2.0268	13.204	-1.6499	-1.7087	-1.3912	-1.3853	-1.386	-1.3864	-1.3867	0.0300775381009055	0.0137506837024773	0.1	0.142857142857143	UKBB.Eosino.SuSiE.cv2f_ukbb.txt
8118	3	187671176	C	T	3:187671176:C:T	rs34246060	3:182240350-189941161	0.031868	3	0.00097597	0.0054731	2.0239e-30	2.3848e-14	0.031846	8.8277e-08	2.1917e-08	1.9326e-06	5.2151e-06	5.3134e-06	5.3569e-06	5.3936e-06	-2.3962	-2.0233	13.262	-1.6485	-1.705	-1.3878	-1.3816	-1.3823	-1.3827	-1.3831	0.0318685788814975	0.0145700972613241	0.1	0.142857142857143	UKBB.Eosino.SuSiE.cv2f_ukbb.txt
8119	3	187671386	C	T	3:187671386:C:T	rs79089290	3:182240350-189941161	0.02863	3	0.00087474	0.0051846	2.0094e-30	2.372e-14	0.028607	8.8097e-08	2.1788e-08	1.9223e-06	5.1848e-06	5.283e-06	5.3264e-06	5.3631e-06	-2.4034	-2.0287	13.155	-1.6505	-1.7109	-1.3931	-1.3874	-1.388	-1.3884	-1.3887	0.0286295258984028	0.0130881985918073	0.1	0.142857142857143	UKBB.Eosino.SuSiE.cv2f_ukbb.txt
8120	3	187671915	C	T	3:187671915:C:T	rs73051532	3:182240350-189941161	0.022867	3	0.00069172	0.0046022	1.989e-30	2.3575e-14	0.022845	8.7976e-08	2.1622e-08	1.9104e-06	5.1482e-06	5.2462e-06	5.2896e-06	5.3263e-06	-2.4136	-2.0348	12.93	-1.6519	-1.7185	-1.3993	-1.3944	-1.395	-1.3953	-1.3956	0.0228675039674415	0.0104519836693761	0.1	0.142857142857143	UKBB.Eosino.SuSiE.cv2f_ukbb.txt
8121	3	187672314	T	C	3:187672314:T:C	rs73051534	3:182240350-189941161	0.024103	3	0.00073065	0.0047316	1.9944e-30	2.3616e-14	0.02408	8.8008e-08	2.1668e-08	1.9137e-06	5.1585e-06	5.2565e-06	5.2999e-06	5.3366e-06	-2.4109	-2.0331	12.983	-1.6515	-1.7165	-1.3976	-1.3925	-1.393	-1.3934	-1.3937	0.0241025190290571	0.0110170175862804	0.1	0.142857142857143	UKBB.Eosino.SuSiE.cv2f_ukbb.txt
8122	3	187672726	T	C	3:187672726:T:C	rs73051536	3:182240350-189941161	0.041266	3	0.0012761	0.006257	2.0596e-30	2.413e-14	0.041243	8.8734e-08	2.2216e-08	1.9553e-06	5.2827e-06	5.3816e-06	5.4253e-06	5.4621e-06	-2.3787	-2.0116	13.521	-1.6433	-1.6915	-1.3761	-1.3687	-1.3695	-1.37	-1.3705	0.0412656436650216	0.0188693877205548	0.1	0.142857142857143	UKBB.Eosino.SuSiE.cv2f_ukbb.txt
8123	3	187672989	C	T	3:187672989:C:T	rs16862763	3:182240350-189941161	0.030155	3	0.0009237	0.00533	2.0161e-30	2.3771e-14	0.030133	8.8154e-08	2.1843e-08	1.9264e-06	5.1974e-06	5.2956e-06	5.3391e-06	5.3758e-06	-2.4001	-2.0265	13.207	-1.6499	-1.7084	-1.391	-1.3849	-1.3856	-1.386	-1.3864	0.0301555436709541	0.13786370055124	1	0.142857142857143	UKBB.Eosino.SuSiE.cv2f_ukbb.txt
8124	3	187681842	T	C	3:187681842:T:C	rs77403728	3:182240350-189941161	0.033608	3	0.0010386	0.0056661	2.0803e-30	2.4356e-14	0.033584	8.9068e-08	2.2363e-08	1.9707e-06	5.3305e-06	5.4299e-06	5.4736e-06	5.5106e-06	-2.3687	-2.0022	13.315	-1.6396	-1.6849	-1.3683	-1.3597	-1.3606	-1.3611	-1.3616	0.033607026318775	0.0153652624010647	0.1	0.142857142857143	UKBB.Eosino.SuSiE.cv2f_ukbb.txt
8125	3	188021469	G	A	3:188021469:G:A	rs13061167	3:182240350-189941161	0.061402	4	0.0010504	0.0041881	2.3171e-30	2.8779e-14	1.1199e-08	0.061376	2.7159e-08	2.3041e-06	6.2713e-06	6.3858e-06	6.436e-06	6.4781e-06	-2.2609	-1.8354	-1.5983	11.804	-1.4906	-1.2119	-1.1971	-1.1984	-1.1992	-1.1999	0.0614022001429025	0.0636968587452416	0.1	0.1	UKBB.Eosino.SuSiE.cv2f_ukbb.txt
8126	3	188027109	G	A	3:188027109:G:A	rs4686949	3:182240350-189941161	0.02767	4	0.00046039	0.0027851	2.054e-30	2.532e-14	1.0291e-08	0.027646	2.3668e-08	2.0438e-06	5.5371e-06	5.641e-06	5.6869e-06	5.7255e-06	-2.3814	-1.9634	-1.6829	11.006	-1.6282	-1.3318	-1.3216	-1.3224	-1.3229	-1.3233	0.0276699860485561	0.0286913998447431	0.1	0.1	UKBB.Eosino.SuSiE.cv2f_ukbb.txt
8127	3	188028975	G	GCT	3:188028975:G:GCT	rs576233970	3:182240350-189941161	0.035075	4	0.00058047	0.0031061	2.0395e-30	2.5029e-14	1.021e-08	0.035051	2.3398e-08	2.0233e-06	5.4821e-06	5.5851e-06	5.6306e-06	5.6689e-06	-2.3885	-1.975	-1.6908	11.243	-1.6397	-1.3419	-1.3316	-1.3324	-1.3329	-1.3333	0.0350745673106655	0.0363764109078379	0.1	0.1	UKBB.Eosino.SuSiE.cv2f_ukbb.txt
8128	3	188031813	T	C	3:188031813:T:C	rs9818529	3:182240350-189941161	0.031998	4	0.00052332	0.0029369	2.0115e-30	2.4691e-14	1.0132e-08	0.031974	2.3024e-08	1.9972e-06	5.403e-06	5.5057e-06	5.5513e-06	5.5895e-06	-2.4023	-1.9885	-1.6985	11.151	-1.6558	-1.3549	-1.3461	-1.3467	-1.3471	-1.3474	0.031997309706829	0.0331830578975554	0.1	0.1	UKBB.Eosino.SuSiE.cv2f_ukbb.txt
8129	3	188032635	T	C	3:188032635:T:C	rs9823591	3:182240350-189941161	0.036882	4	0.00060655	0.003162	2.0299e-30	2.4945e-14	1.0192e-08	0.036859	2.3299e-08	2.0173e-06	5.4645e-06	5.5673e-06	5.6128e-06	5.651e-06	-2.3933	-1.9783	-1.6926	11.294	-1.6439	-1.3449	-1.3348	-1.3356	-1.336	-1.3365	0.0368824487837658	0.0382527782274971	0.1	0.1	UKBB.Eosino.SuSiE.cv2f_ukbb.txt
8130	3	188034126	G	A	3:188034126:G:A	rs9813710	3:182240350-189941161	0.0441	4	0.00073044	0.0034687	2.0556e-30	2.5255e-14	1.0266e-08	0.044076	2.3633e-08	2.0416e-06	5.5348e-06	5.6386e-06	5.6844e-06	5.7229e-06	-2.3806	-1.966	-1.6854	11.472	-1.6296	-1.3329	-1.322	-1.3229	-1.3234	-1.3238	0.0440995692247603	0.0457426802993885	0.1	0.1	UKBB.Eosino.SuSiE.cv2f_ukbb.txt
8131	3	188034438	A	G	3:188034438:A:G	rs13064337	3:182240350-189941161	0.045144	4	0.00074836	0.0035105	2.0589e-30	2.5297e-14	1.0276e-08	0.04512	2.3678e-08	2.045e-06	5.5444e-06	5.6483e-06	5.6942e-06	5.7328e-06	-2.379	-1.9643	-1.6843	11.496	-1.6277	-1.3312	-1.3203	-1.3211	-1.3216	-1.3221	0.0451435840225844	0.0468261578888377	0.1	0.1	UKBB.Eosino.SuSiE.cv2f_ukbb.txt
8132	3	188035619	A	G	3:188035619:A:G	rs9828858	3:182240350-189941161	0.064497	4	0.0010842	0.0042108	2.1198e-30	2.6097e-14	1.0484e-08	0.064473	2.4521e-08	2.107e-06	5.7227e-06	5.8292e-06	5.8761e-06	5.9155e-06	-2.3499	-1.9332	-1.6643	11.853	-1.5928	-1.3014	-1.2887	-1.2896	-1.2902	-1.2907	0.0644968421400542	0.0669109680311842	0.1	0.1	UKBB.Eosino.SuSiE.cv2f_ukbb.txt
8133	3	188036208	A	AC	3:188036208:A:AC	rs66617328	3:182240350-189941161	0.020384	4	0.00032402	0.0022933	2.0018e-30	2.4573e-14	1.0134e-08	0.020361	2.2845e-08	1.9862e-06	5.3742e-06	5.4766e-06	5.5221e-06	5.5603e-06	-2.4072	-1.9933	-1.6982	10.7	-1.6635	-1.3604	-1.3515	-1.352	-1.3523	-1.3526	0.0203844644644697	0.0211309264356078	0.1	0.1	UKBB.Eosino.SuSiE.cv2f_ukbb.txt
8134	3	188036210	A	AC	3:188036210:A:AC	rs563483837	3:182240350-189941161	0.020364	4	0.00032368	0.0022921	2.0016e-30	2.4571e-14	1.0134e-08	0.020341	2.2843e-08	1.986e-06	5.3737e-06	5.4761e-06	5.5216e-06	5.5598e-06	-2.4073	-1.9934	-1.6983	10.699	-1.6636	-1.3605	-1.3516	-1.3521	-1.3524	-1.3527	0.0203644627863443	0.0211101701599479	0.1	0.1	UKBB.Eosino.SuSiE.cv2f_ukbb.txt
8135	3	188036806	A	G	3:188036806:A:G	rs13087727	3:182240350-189941161	0.076888	4	0.0013119	0.0046353	2.1463e-30	2.6236e-14	1.0563e-08	0.076864	2.4772e-08	2.1212e-06	5.7665e-06	5.874e-06	5.9214e-06	5.9611e-06	-2.3375	-1.9279	-1.6568	12.029	-1.5826	-1.2946	-1.281	-1.282	-1.2825	-1.283	0.0768877054648083	0.0797705186163036	0.1	0.1	UKBB.Eosino.SuSiE.cv2f_ukbb.txt
8136	3	188038842	T	C	3:188038842:T:C	rs9831426	3:182240350-189941161	0.050256	4	0.00084107	0.003729	2.0621e-30	2.519e-14	1.0314e-08	0.050233	2.3646e-08	2.0395e-06	5.5306e-06	5.6345e-06	5.6805e-06	5.719e-06	-2.3775	-1.9685	-1.6806	11.603	-1.6291	-1.3339	-1.3228	-1.3236	-1.3241	-1.3245	0.0502564001905198	0.0521324997613029	0.1	0.1	UKBB.Eosino.SuSiE.cv2f_ukbb.txt
8137	3	188040739	G	A	3:188040739:G:A	rs12696582	3:182240350-189941161	0.060263	4	0.0010136	0.0040818	2.0924e-30	2.5577e-14	1.0425e-08	0.060239	2.4055e-08	2.0702e-06	5.6196e-06	5.7249e-06	5.7713e-06	5.8103e-06	-2.3629	-1.9533	-1.67	11.785	-1.6119	-1.319	-1.3068	-1.3077	-1.3082	-1.3087	0.0602625227202365	0.0625168644739738	0.1	0.1	UKBB.Eosino.SuSiE.cv2f_ukbb.txt
8138	3	188040854	T	G	3:188040854:T:G	rs12696583	3:182240350-189941161	0.061859	4	0.0010414	0.0041358	2.097e-30	2.5633e-14	1.0441e-08	0.061835	2.4118e-08	2.0747e-06	5.6326e-06	5.7381e-06	5.7846e-06	5.8237e-06	-2.3607	-1.9511	-1.6684	11.811	-1.6093	-1.3168	-1.3045	-1.3054	-1.3059	-1.3064	0.0618585366952317	0.0641732152716374	0.1	0.1	UKBB.Eosino.SuSiE.cv2f_ukbb.txt
8139	3	188042220	T	G	3:188042220:T:G	rs13060460	3:182240350-189941161	0.051428	4	0.00085906	0.0037627	2.0696e-30	2.5248e-14	1.0333e-08	0.051405	2.3696e-08	2.0445e-06	5.545e-06	5.6492e-06	5.6952e-06	5.7339e-06	-2.3739	-1.9663	-1.6788	11.626	-1.627	-1.3315	-1.3202	-1.321	-1.3215	-1.3219	0.0514284318047787	0.0533488175149757	0.1	0.1	UKBB.Eosino.SuSiE.cv2f_ukbb.txt
8140	3	188052145	G	GT	3:188052145:G:GT	rs779271091	3:182240350-189941161	0.061274	4	0.0010542	0.0042078	2.1764e-30	2.6617e-14	1.0753e-08	0.06125	2.5137e-08	2.1492e-06	5.8495e-06	5.9579e-06	6.0056e-06	6.0456e-06	-2.3236	-1.9135	-1.6389	11.802	-1.5679	-1.2815	-1.2668	-1.2678	-1.2684	-1.269	0.0612744482646235	0.0635660942085839	0.1	0.1	UKBB.Eosino.SuSiE.cv2f_ukbb.txt
8141	3	188053661	G	A	3:188053661:G:A	rs12636190	3:182240350-189941161	0.017515	4	0.00028923	0.0022123	1.9809e-30	2.4346e-14	1.0072e-08	0.017491	2.2715e-08	1.9693e-06	5.3265e-06	5.4275e-06	5.4723e-06	5.5099e-06	-2.4177	-2.0026	-1.7044	10.548	-1.6692	-1.3689	-1.3604	-1.361	-1.3614	-1.3617	0.0175143228637615	0.0181524008784055	0.1	0.1	UKBB.Eosino.SuSiE.cv2f_ukbb.txt
8142	3	188058054	A	G	3:188058054:A:G	rs4234605	3:182240350-189941161	0.043412	4	0.00068968	0.0033022	2.3106e-30	2.8685e-14	1.1349e-08	0.043385	2.7413e-08	2.3128e-06	6.343e-06	6.4581e-06	6.5083e-06	6.55e-06	-2.2637	-1.8386	-1.585	11.457	-1.4813	-1.2082	-1.1858	-1.1872	-1.188	-1.1888	0.0434119867313101	0.0450255509753374	0.1	0.1	UKBB.Eosino.SuSiE.cv2f_ukbb.txt
8143	3	188062058	A	G	3:188062058:A:G	rs12152347	3:182240350-189941161	0.027519	4	0.00046404	0.0028152	2.0505e-30	2.5263e-14	1.0289e-08	0.027495	2.3713e-08	2.0412e-06	5.5328e-06	5.6366e-06	5.6824e-06	5.7208e-06	-2.3832	-1.9657	-1.6831	11.001	-1.6263	-1.3331	-1.3224	-1.3232	-1.3237	-1.3242	0.0275189698792796	0.0285346899635105	0.1	0.1	UKBB.Eosino.SuSiE.cv2f_ukbb.txt
8144	3	188069360	C	T	3:188069360:C:T	rs12629468	3:182240350-189941161	0.12611	4	0.0022418	0.0060196	2.5053e-30	3.1073e-14	1.2126e-08	0.12609	2.9551e-08	2.4917e-06	6.8204e-06	6.944e-06	6.9978e-06	7.0427e-06	-2.1828	-1.7587	-1.5188	12.524	-1.4062	-1.1337	-1.1132	-1.1146	-1.1155	-1.1163	0.126116512608683	0.130857939898128	0.1	0.1	UKBB.Eosino.SuSiE.cv2f_ukbb.txt
8145	3	188441161	C	T	3:188441161:C:T	rs9815874	3:182240350-189941161	0.48234	1	0.013409	0.01399	0.48233	2.3439e-14	1.0122e-08	8.8579e-08	2.1344e-08	1.9037e-06	5.1017e-06	5.2031e-06	5.2485e-06	5.2866e-06	65.247	-2.0406	-1.6994	-1.6451	-1.7315	-1.4029	-1.4035	-1.4033	-1.4031	-1.4031	0.482341835716863	0.483611570662255	0.1	0	UKBB.Eosino.SuSiE.cv2f_ukbb.txt
8146	3	188442480	T	C	3:188442480:T:C	rs9290877	3:182240350-189941161	0.195	1	0.0053694	0.010961	0.19498	2.3295e-14	1.0034e-08	8.8099e-08	2.1222e-08	1.8899e-06	5.0661e-06	5.1662e-06	5.2111e-06	5.2489e-06	64.341	-2.0468	-1.7081	-1.6505	-1.7373	-1.4101	-1.4105	-1.4104	-1.4103	-1.4103	0.194998275042922	0.195498069885196	0.1	0	UKBB.Eosino.SuSiE.cv2f_ukbb.txt
8147	3	188445783	A	C	3:188445783:A:C	rs7650683	3:182240350-189941161	0.32006	1	0.0088673	0.012995	0.32004	2.3355e-14	1.0073e-08	8.8288e-08	2.1272e-08	1.8962e-06	5.0822e-06	5.1829e-06	5.228e-06	5.266e-06	64.837	-2.0442	-1.7043	-1.6483	-1.7349	-1.4068	-1.4074	-1.4071	-1.407	-1.407	0.320055485904972	0.320890359452549	0.1	0	UKBB.Eosino.SuSiE.cv2f_ukbb.txt
8148	3	194393208	A	G	3:194393208:A:G	rs1675923	3:192903578-197867930	0.013676	3	-0.00017463	0.0015073	1.0878e-15	6.3139e-10	0.013649	9.1667e-06	9.1457e-06	9.1519e-06	3.5676e-05	3.5676e-05	3.5676e-05	3.5676e-05	-1.9885	-1.7337	14.424	-1.2799	-1.28	-1.28	0	0	0	0	0.0138168346497648	0.00781110058744927	0.1	0.125	UKBB.Eosino.SuSiE.cv2f_ukbb.txt
8149	3	194403511	TG	T	3:194403511:TG:T	3:194403511:TG:T	3:192903578-197867930	0.21578	3	-0.0028965	0.005614	1.1727e-15	6.6525e-10	0.21576	9.8624e-06	9.8399e-06	9.8464e-06	3.5676e-05	3.5676e-05	3.5676e-05	3.5676e-05	-1.9134	-1.6814	17.185	-1.2068	-1.2068	-1.2068	0	0	0	0	0.215895078455286	0.123475936899996	0.1	0.125	UKBB.Eosino.SuSiE.cv2f_ukbb.txt
8150	3	194403578	A	G	3:194403578:A:G	rs1773225	3:192903578-197867930	0.22677	3	-0.0030437	0.0057152	1.171e-15	6.6472e-10	0.22675	9.8432e-06	9.8208e-06	9.8273e-06	3.5676e-05	3.5676e-05	3.5676e-05	3.5676e-05	-1.9148	-1.6822	17.234	-1.2087	-1.2087	-1.2088	0	0	0	0	0.226883141146513	0.129765335057815	0.1	0.125	UKBB.Eosino.SuSiE.cv2f_ukbb.txt
8151	3	194404522	A	G	3:194404522:A:G	rs789862	3:192903578-197867930	0.13895	3	-0.0018722	0.0047332	1.0827e-15	6.1851e-10	0.13893	9.0899e-06	9.0691e-06	9.0752e-06	3.5676e-05	3.5676e-05	3.5676e-05	3.5676e-05	-1.9932	-1.7543	16.744	-1.2884	-1.2884	-1.2884	0	0	0	0	0.139076319083658	0.0795073781679481	0.1	0.125	UKBB.Eosino.SuSiE.cv2f_ukbb.txt
8152	3	194405630	A	T	3:194405630:A:T	rs789860	3:192903578-197867930	0.10354	3	-0.0013841	0.0041349	1.0563e-15	6.0527e-10	0.10351	8.8761e-06	8.8558e-06	8.8617e-06	3.5676e-05	3.5676e-05	3.5676e-05	3.5676e-05	-2.0179	-1.7759	16.45	-1.3122	-1.3122	-1.3122	0	0	0	0	0.103661763688607	0.0592370885637682	0.1	0.125	UKBB.Eosino.SuSiE.cv2f_ukbb.txt
8153	3	194405888	G	T	3:194405888:G:T	rs789859	3:192903578-197867930	0.092763	3	-0.0012365	0.0039256	1.0485e-15	6.0107e-10	0.092739	8.8097e-06	8.7895e-06	8.7954e-06	3.5676e-05	3.5676e-05	3.5676e-05	3.5676e-05	-2.0253	-1.7829	16.34	-1.3197	-1.3197	-1.3197	0	0	0	0	0.092892406554112	0.0530730205421244	0.1	0.125	UKBB.Eosino.SuSiE.cv2f_ukbb.txt
8154	3	194405966	C	T	3:194405966:C:T	rs789858	3:192903578-197867930	0.076061	3	-0.0010092	0.0035703	1.0367e-15	5.9479e-10	0.076037	8.7047e-06	8.6848e-06	8.6907e-06	3.5676e-05	3.5676e-05	3.5676e-05	3.5676e-05	-2.0367	-1.7934	16.142	-1.3317	-1.3317	-1.3317	0	0	0	0	0.0761929402014019	0.0435147377366751	0.1	0.125	UKBB.Eosino.SuSiE.cv2f_ukbb.txt
8155	3	194406505	C	G	3:194406505:C:G	rs812583	3:192903578-197867930	0.088025	3	-0.001172	0.0038295	1.0482e-15	5.9991e-10	0.088001	8.7914e-06	8.7713e-06	8.7772e-06	3.5676e-05	3.5676e-05	3.5676e-05	3.5676e-05	-2.0256	-1.7848	16.288	-1.3217	-1.3218	-1.3218	0	0	0	0	0.0881551578115916	0.503615402444224	1	0.125	UKBB.Eosino.SuSiE.cv2f_ukbb.txt
8156	3	196367930	G	A	3:196367930:G:A	rs7636493	3:192903578-197867930	0.46587	1	-0.010951	0.011888	0.46585	7.5102e-10	1.232e-09	8.3552e-06	8.3437e-06	8.3442e-06	3.5676e-05	3.5676e-05	3.5676e-05	3.5676e-05	31.702	-1.5602	-1.7964	-1.3726	-1.3717	-1.3724	0	0	0	0	0.465939597073026	0.472047990110146	0.1	0	UKBB.Eosino.SuSiE.cv2f_ukbb.txt
8157	3	196367936	G	A	3:196367936:G:A	rs7636495	3:192903578-197867930	0.27742	1	-0.0064009	0.010438	0.2774	7.1767e-10	1.2179e-09	8.2184e-06	8.2054e-06	8.207e-06	3.5676e-05	3.5676e-05	3.5676e-05	3.5676e-05	31.184	-1.6056	-1.808	-1.3891	-1.3884	-1.3889	0	0	0	0	0.277520909320921	0.281090721168948	0.1	0	UKBB.Eosino.SuSiE.cv2f_ukbb.txt
8158	3	196368191	G	C	3:196368191:G:C	rs11185551	3:192903578-197867930	0.24364	1	-0.0055991	0.0099636	0.24362	7.0934e-10	1.2151e-09	8.1864e-06	8.173e-06	8.1749e-06	3.5676e-05	3.5676e-05	3.5676e-05	3.5676e-05	31.054	-1.6173	-1.8102	-1.393	-1.3924	-1.3928	0	0	0	0	0.243746488584844	0.246861288720906	0.1	0	UKBB.Eosino.SuSiE.cv2f_ukbb.txt
8159	3	196545516	C	T	3:196545516:C:T	rs13064543	3:192903578-197867930	0.069533	2	0.0009208	0.0034172	1.8734e-15	0.069509	1.267e-09	8.7038e-06	8.69e-06	8.6961e-06	3.5676e-05	3.5676e-05	3.5676e-05	3.5676e-05	-1.4449	16.783	-1.7685	-1.3318	-1.3311	-1.331	0	0	0	0	0.0696660516026147	0.0722666971637694	0.1	0.2	UKBB.Eosino.SuSiE.cv2f_ukbb.txt
8160	3	196547538	G	A	3:196547538:G:A	rs2166799	3:192903578-197867930	0.088774	2	0.0011812	0.0038395	1.8889e-15	0.08875	1.2753e-09	8.7695e-06	8.7559e-06	8.762e-06	3.5676e-05	3.5676e-05	3.5676e-05	3.5676e-05	-1.4367	17.028	-1.7619	-1.3242	-1.3235	-1.3235	0	0	0	0	0.088903983988356	0.0922710637943941	0.1	0.2	UKBB.Eosino.SuSiE.cv2f_ukbb.txt
8161	3	196548403	G	A	3:196548403:G:A	rs2342987	3:192903578-197867930	0.040101	2	0.00052268	0.0025945	1.6268e-15	0.040076	1.2597e-09	8.6255e-06	8.6113e-06	8.6172e-06	3.5676e-05	3.5676e-05	3.5676e-05	3.5676e-05	-1.5861	16.232	-1.7742	-1.3408	-1.3402	-1.3402	0	0	0	0	0.0402377929928955	0.0416659735506945	0.1	0.2	UKBB.Eosino.SuSiE.cv2f_ukbb.txt
8162	3	196549089	G	A	3:196549089:G:A	rs9829778	3:192903578-197867930	0.72155	2	0.010163	0.0065782	1.9872e-15	0.72154	1.3222e-09	9.1769e-06	9.1641e-06	9.1712e-06	3.5676e-05	3.5676e-05	3.5676e-05	3.5676e-05	-1.3859	19.123	-1.7258	-1.2788	-1.2779	-1.2779	0	0	0	0	0.721587395481265	0.750166347833319	0.1	0.2	UKBB.Eosino.SuSiE.cv2f_ukbb.txt
8163	3	196549742	T	G	3:196549742:T:G	rs6583177	3:192903578-197867930	0.04199	2	0.00054793	0.0026553	1.6526e-15	0.041965	1.2625e-09	8.6561e-06	8.6419e-06	8.6479e-06	3.5676e-05	3.5676e-05	3.5676e-05	3.5676e-05	-1.5703	16.279	-1.772	-1.3373	-1.3366	-1.3366	0	0	0	0	0.0421265626382846	0.0436299176578225	0.1	0.2	UKBB.Eosino.SuSiE.cv2f_ukbb.txt
8164	4	2531318	A	G	4:2531318:A:G	rs9683821	4:1228092-4228092	0.003461	1	4.4701e-05	0.00077092	0.0034497	1.1283e-05	5.7389e-05	5.7389e-05	5.7389e-05	5.7389e-05	5.7389e-05	5.7389e-05	5.7389e-05	5.7389e-05	15.138	-1.4123	0	0	0	0	0	0	0	0	0.00391837522786076	0.00230520401292733	0.1	0.25	UKBB.Eosino.SuSiE.cv2f_ukbb.txt
8165	4	2532567	G	A	4:2532567:G:A	rs113724511	4:1228092-4228092	0.0035223	1	4.5515e-05	0.00077804	0.003511	1.1283e-05	5.7389e-05	5.7389e-05	5.7389e-05	5.7389e-05	5.7389e-05	5.7389e-05	5.7389e-05	5.7389e-05	15.156	-1.4122	0	0	0	0	0	0	0	0	0.00397964639861714	0.00234616670707255	0.1	0.25	UKBB.Eosino.SuSiE.cv2f_ukbb.txt
8166	4	2533279	G	A	4:2533279:G:A	rs73207312	4:1228092-4228092	0.0042654	1	5.5592e-05	0.00086285	0.004254	1.1365e-05	5.7389e-05	5.7389e-05	5.7389e-05	5.7389e-05	5.7389e-05	5.7389e-05	5.7389e-05	5.7389e-05	15.348	-1.405	0	0	0	0	0	0	0	0	0.00472237858118274	0.00284266396237154	0.1	0.25	UKBB.Eosino.SuSiE.cv2f_ukbb.txt
8167	4	2536293	C	A	4:2536293:C:A	rs6605378	4:1228092-4228092	0.0061522	1	8.0835e-05	0.001043	0.0061409	1.1366e-05	5.7389e-05	5.7389e-05	5.7389e-05	5.7389e-05	5.7389e-05	5.7389e-05	5.7389e-05	5.7389e-05	15.715	-1.4049	0	0	0	0	0	0	0	0	0.00660839201536378	0.00410355315621236	0.1	0.25	UKBB.Eosino.SuSiE.cv2f_ukbb.txt
8168	4	2540146	G	C	4:2540146:G:C	rs113206472	4:1228092-4228092	0.0084791	1	0.00011264	0.001236	0.0084677	1.1482e-05	5.7389e-05	5.7389e-05	5.7389e-05	5.7389e-05	5.7389e-05	5.7389e-05	5.7389e-05	5.7389e-05	16.036	-1.3948	0	0	0	0	0	0	0	0	0.00893421249879234	0.00565839812745028	0.1	0.25	UKBB.Eosino.SuSiE.cv2f_ukbb.txt
8169	4	2543833	C	T	4:2543833:C:T	rs4974712	4:1228092-4228092	0.010746	1	0.00014335	0.0013952	0.010734	1.1537e-05	5.7389e-05	5.7389e-05	5.7389e-05	5.7389e-05	5.7389e-05	5.7389e-05	5.7389e-05	5.7389e-05	16.273	-1.39	0	0	0	0	0	0	0	0	0.011199500597179	0.00717281499108979	0.1	0.25	UKBB.Eosino.SuSiE.cv2f_ukbb.txt
8170	4	2545256	C	T	4:2545256:C:T	rs6824659	4:1228092-4228092	0.010431	1	0.00013898	0.0013732	0.010419	1.1525e-05	5.7389e-05	5.7389e-05	5.7389e-05	5.7389e-05	5.7389e-05	5.7389e-05	5.7389e-05	5.7389e-05	16.244	-1.391	0	0	0	0	0	0	0	0	0.0108846369513793	0.00696232153830489	0.1	0.25	UKBB.Eosino.SuSiE.cv2f_ukbb.txt
8171	4	2552053	G	A	4:2552053:G:A	rs6857200	4:1228092-4228092	0.010437	1	0.00013906	0.0013735	0.010426	1.1519e-05	5.7389e-05	5.7389e-05	5.7389e-05	5.7389e-05	5.7389e-05	5.7389e-05	5.7389e-05	5.7389e-05	16.244	-1.3916	0	0	0	0	0	0	0	0	0.0108916277228842	0.00696699917058896	0.1	0.25	UKBB.Eosino.SuSiE.cv2f_ukbb.txt
8172	4	2553962	C	T	4:2553962:C:T	rs846090	4:1228092-4228092	0.0069122	1	-9.0993e-05	0.001107	0.0069009	1.1379e-05	5.7389e-05	5.7389e-05	5.7389e-05	5.7389e-05	5.7389e-05	5.7389e-05	5.7389e-05	5.7389e-05	15.832	-1.4038	0	0	0	0	0	0	0	0	0.0073680474304888	0.00461141037562995	0.1	0.25	UKBB.Eosino.SuSiE.cv2f_ukbb.txt
8173	4	2554157	C	T	4:2554157:C:T	rs28848271	4:1228092-4228092	0.010729	1	0.00014302	0.0013931	0.010718	1.1527e-05	5.7389e-05	5.7389e-05	5.7389e-05	5.7389e-05	5.7389e-05	5.7389e-05	5.7389e-05	5.7389e-05	16.272	-1.3908	0	0	0	0	0	0	0	0	0.0111834982377239	0.00716212326015464	0.1	0.25	UKBB.Eosino.SuSiE.cv2f_ukbb.txt
8174	4	2557363	G	C	4:2557363:G:C	rs4302516	4:1228092-4228092	0.0073936	1	9.7525e-05	0.0011468	0.0073823	1.1399e-05	5.7389e-05	5.7389e-05	5.7389e-05	5.7389e-05	5.7389e-05	5.7389e-05	5.7389e-05	5.7389e-05	15.899	-1.402	0	0	0	0	0	0	0	0	0.00784924082626581	0.00493309783013995	0.1	0.25	UKBB.Eosino.SuSiE.cv2f_ukbb.txt
8175	4	2558058	G	T	4:2558058:G:T	rs28393301	4:1228092-4228092	0.010594	1	0.00014117	0.001384	0.010582	1.1521e-05	5.7389e-05	5.7389e-05	5.7389e-05	5.7389e-05	5.7389e-05	5.7389e-05	5.7389e-05	5.7389e-05	16.259	-1.3914	0	0	0	0	0	0	0	0	0.0110475562975851	0.00707124354720623	0.1	0.25	UKBB.Eosino.SuSiE.cv2f_ukbb.txt
8176	4	2567296	T	G	4:2567296:T:G	rs17164051	4:1228092-4228092	0.0092772	1	0.00012318	0.0012915	0.0092659	1.1477e-05	5.7389e-05	5.7389e-05	5.7389e-05	5.7389e-05	5.7389e-05	5.7389e-05	5.7389e-05	5.7389e-05	16.126	-1.3952	0	0	0	0	0	0	0	0	0.00973203199707173	0.00619178185447533	0.1	0.25	UKBB.Eosino.SuSiE.cv2f_ukbb.txt
8177	4	2571696	G	T	4:2571696:G:T	rs916206	4:1228092-4228092	0.0064714	1	8.5046e-05	0.0010697	0.0064601	1.1364e-05	5.7389e-05	5.7389e-05	5.7389e-05	5.7389e-05	5.7389e-05	5.7389e-05	5.7389e-05	5.7389e-05	15.766	-1.4051	0	0	0	0	0	0	0	0	0.00692743988371647	0.00431685318836772	0.1	0.25	UKBB.Eosino.SuSiE.cv2f_ukbb.txt
8178	4	2578651	A	G	4:2578651:A:G	rs73207326	4:1228092-4228092	0.014195	1	0.00019083	0.0016127	0.014184	1.1619e-05	5.7389e-05	5.7389e-05	5.7389e-05	5.7389e-05	5.7389e-05	5.7389e-05	5.7389e-05	5.7389e-05	16.552	-1.3829	0	0	0	0	0	0	0	0	0.0146479579943207	0.0094782194739722	0.1	0.25	UKBB.Eosino.SuSiE.cv2f_ukbb.txt
8179	4	2580171	T	G	4:2580171:T:G	rs1534455	4:1228092-4228092	0.010947	1	-0.00014612	0.0014089	0.010936	1.1513e-05	5.7389e-05	5.7389e-05	5.7389e-05	5.7389e-05	5.7389e-05	5.7389e-05	5.7389e-05	5.7389e-05	16.292	-1.3921	0	0	0	0	0	0	0	0	0.0114013818191365	0.0073077980941455	0.1	0.25	UKBB.Eosino.SuSiE.cv2f_ukbb.txt
8180	4	2587475	A	G	4:2587475:A:G	rs61790214	4:1228092-4228092	0.0072728	1	-9.6014e-05	0.0011385	0.0072615	1.1388e-05	5.7389e-05	5.7389e-05	5.7389e-05	5.7389e-05	5.7389e-05	5.7389e-05	5.7389e-05	5.7389e-05	15.882	-1.403	0	0	0	0	0	0	0	0	0.00772848673711291	0.00485237526157989	0.1	0.25	UKBB.Eosino.SuSiE.cv2f_ukbb.txt
8181	4	2587924	G	C	4:2587924:G:C	rs61790216	4:1228092-4228092	0.005082	1	-6.6306e-05	0.00094214	0.0050708	1.1301e-05	5.7389e-05	5.7389e-05	5.7389e-05	5.7389e-05	5.7389e-05	5.7389e-05	5.7389e-05	5.7389e-05	15.523	-1.4106	0	0	0	0	0	0	0	0	0.00553873072890465	0.0033884768266087	0.1	0.25	UKBB.Eosino.SuSiE.cv2f_ukbb.txt
8182	4	2597377	G	C	4:2597377:G:C	rs61790220	4:1228092-4228092	0.0097386	1	-0.00012962	0.001326	0.0097272	1.1479e-05	5.7389e-05	5.7389e-05	5.7389e-05	5.7389e-05	5.7389e-05	5.7389e-05	5.7389e-05	5.7389e-05	16.175	-1.395	0	0	0	0	0	0	0	0	0.0101931169389678	0.00650003782199815	0.1	0.25	UKBB.Eosino.SuSiE.cv2f_ukbb.txt
8183	4	2598470	C	CGAGGCCACAGA	4:2598470:C:CGAGGCCACAGA	rs113378414	4:1228092-4228092	0.0046174	1	-6.0268e-05	0.00089877	0.0046062	1.1307e-05	5.7389e-05	5.7389e-05	5.7389e-05	5.7389e-05	5.7389e-05	5.7389e-05	5.7389e-05	5.7389e-05	15.427	-1.4101	0	0	0	0	0	0	0	0	0.00507435520715616	0.00307801568958055	0.1	0.25	UKBB.Eosino.SuSiE.cv2f_ukbb.txt
8184	4	2603692	G	A	4:2603692:G:A	rs61790221	4:1228092-4228092	0.013954	1	-0.00018777	0.0016007	0.013943	1.1668e-05	5.7389e-05	5.7389e-05	5.7389e-05	5.7389e-05	5.7389e-05	5.7389e-05	5.7389e-05	5.7389e-05	16.535	-1.3787	0	0	0	0	0	0	0	0	0.0144071197115991	0.00931717527676212	0.1	0.25	UKBB.Eosino.SuSiE.cv2f_ukbb.txt
8185	4	2615480	CT	C	4:2615480:CT:C	4:2615480:CT:C	4:1228092-4228092	0.0094412	1	-0.00012519	0.001301	0.0094298	1.1513e-05	5.7389e-05	5.7389e-05	5.7389e-05	5.7389e-05	5.7389e-05	5.7389e-05	5.7389e-05	5.7389e-05	16.144	-1.3921	0	0	0	0	0	0	0	0	0.00989589052766915	0.0252052210929675	0.4	0.25	UKBB.Eosino.SuSiE.cv2f_ukbb.txt
8186	4	2615501	CT	C	4:2615501:CT:C	rs71634684	4:1228092-4228092	0.0094362	1	-0.00012513	0.0013006	0.0094248	1.1512e-05	5.7389e-05	5.7389e-05	5.7389e-05	5.7389e-05	5.7389e-05	5.7389e-05	5.7389e-05	5.7389e-05	16.143	-1.3921	0	0	0	0	0	0	0	0	0.00989089189018622	0.0440857487512727	0.7	0.25	UKBB.Eosino.SuSiE.cv2f_ukbb.txt
8187	4	2615944	A	G	4:2615944:A:G	rs56803054	4:1228092-4228092	0.021236	1	-0.0002886	0.0019863	0.021224	1.1961e-05	5.7389e-05	5.7389e-05	5.7389e-05	5.7389e-05	5.7389e-05	5.7389e-05	5.7389e-05	5.7389e-05	16.955	-1.3539	0	0	0	0	0	0	0	0	0.0216849793225063	0.141825810854192	1	0.25	UKBB.Eosino.SuSiE.cv2f_ukbb.txt
8188	4	2618774	C	A	4:2618774:C:A	rs111576208	4:1228092-4228092	0.019352	1	-0.00026191	0.0018902	0.019341	1.1791e-05	5.7389e-05	5.7389e-05	5.7389e-05	5.7389e-05	5.7389e-05	5.7389e-05	5.7389e-05	5.7389e-05	16.862	-1.3682	0	0	0	0	0	0	0	0	0.0198026995334948	0.0129242980009938	0.1	0.25	UKBB.Eosino.SuSiE.cv2f_ukbb.txt
8189	4	2619709	G	A	4:2619709:G:A	rs35679952	4:1228092-4228092	0.0085133	1	-0.00011258	0.0012328	0.008502	1.144e-05	5.7389e-05	5.7389e-05	5.7389e-05	5.7389e-05	5.7389e-05	5.7389e-05	5.7389e-05	5.7389e-05	16.04	-1.3985	0	0	0	0	0	0	0	0	0.00896845473696051	0.00568131852564235	0.1	0.25	UKBB.Eosino.SuSiE.cv2f_ukbb.txt
8190	4	2626569	G	A	4:2626569:G:A	rs3864117	4:1228092-4228092	0.049412	1	0.00068649	0.0030514	0.0494	1.2554e-05	5.7389e-05	5.7389e-05	5.7389e-05	5.7389e-05	5.7389e-05	5.7389e-05	5.7389e-05	5.7389e-05	17.8	-1.3055	0	0	0	0	0	0	0	0	0.0498482725694359	0.0330107192621423	0.1	0.25	UKBB.Eosino.SuSiE.cv2f_ukbb.txt
8191	4	2627698	G	A	4:2627698:G:A	rs2285082	4:1228092-4228092	0.035529	1	0.00048905	0.0025824	0.035518	1.2221e-05	5.7389e-05	5.7389e-05	5.7389e-05	5.7389e-05	5.7389e-05	5.7389e-05	5.7389e-05	5.7389e-05	17.47	-1.3324	0	0	0	0	0	0	0	0	0.0359724978517487	0.0237343062095702	0.1	0.25	UKBB.Eosino.SuSiE.cv2f_ukbb.txt
8192	4	2628854	T	A	4:2628854:T:A	rs73207343	4:1228092-4228092	0.0068727	1	9.0413e-05	0.0011031	0.0068614	1.1352e-05	5.7389e-05	5.7389e-05	5.7389e-05	5.7389e-05	5.7389e-05	5.7389e-05	5.7389e-05	5.7389e-05	15.826	-1.4061	0	0	0	0	0	0	0	0	0.0073285392086011	0.00458501516488385	0.1	0.25	UKBB.Eosino.SuSiE.cv2f_ukbb.txt
8193	4	2630946	C	CAA	4:2630946:C:CAA	rs150200524	4:1228092-4228092	0.01942	1	0.00026365	0.0018994	0.019408	1.1775e-05	5.7389e-05	5.7389e-05	5.7389e-05	5.7389e-05	5.7389e-05	5.7389e-05	5.7389e-05	5.7389e-05	16.866	-1.3696	0	0	0	0	0	0	0	0	0.019869652307264	0.0129690696242846	0.1	0.25	UKBB.Eosino.SuSiE.cv2f_ukbb.txt
8194	4	2637560	C	T	4:2637560:C:T	rs34626871	4:1228092-4228092	0.0090594	1	0.00012028	0.0012763	0.009048	1.1439e-05	5.7389e-05	5.7389e-05	5.7389e-05	5.7389e-05	5.7389e-05	5.7389e-05	5.7389e-05	5.7389e-05	16.102	-1.3986	0	0	0	0	0	0	0	0	0.0095141968782837	0.0060461738438029	0.1	0.25	UKBB.Eosino.SuSiE.cv2f_ukbb.txt
8195	4	2639106	A	C	4:2639106:A:C	rs11490068	4:1228092-4228092	0.011233	1	0.00014971	0.0014247	0.011222	1.16e-05	5.7389e-05	5.7389e-05	5.7389e-05	5.7389e-05	5.7389e-05	5.7389e-05	5.7389e-05	5.7389e-05	16.318	-1.3846	0	0	0	0	0	0	0	0	0.0116873332324687	0.00749891278461057	0.1	0.25	UKBB.Eosino.SuSiE.cv2f_ukbb.txt
8196	4	2641777	TAA	T	4:2641777:TAA:T	rs201345335	4:1228092-4228092	0.0089741	1	0.00011913	0.0012702	0.0089628	1.1432e-05	5.7389e-05	5.7389e-05	5.7389e-05	5.7389e-05	5.7389e-05	5.7389e-05	5.7389e-05	5.7389e-05	16.093	-1.3992	0	0	0	0	0	0	0	0	0.00942903002684947	0.00598924037657345	0.1	0.25	UKBB.Eosino.SuSiE.cv2f_ukbb.txt
8197	4	2642791	A	G	4:2642791:A:G	rs73207348	4:1228092-4228092	0.033782	1	0.00046495	0.0025202	0.03377	1.224e-05	5.7389e-05	5.7389e-05	5.7389e-05	5.7389e-05	5.7389e-05	5.7389e-05	5.7389e-05	5.7389e-05	17.419	-1.3308	0	0	0	0	0	0	0	0	0.0342253399207916	0.0225662346049098	0.1	0.25	UKBB.Eosino.SuSiE.cv2f_ukbb.txt
8198	4	2644499	G	A	4:2644499:G:A	rs2298960	4:1228092-4228092	0.011657	1	0.00015552	0.0014525	0.011645	1.161e-05	5.7389e-05	5.7389e-05	5.7389e-05	5.7389e-05	5.7389e-05	5.7389e-05	5.7389e-05	5.7389e-05	16.355	-1.3837	0	0	0	0	0	0	0	0	0.0121101440415621	0.00778157542120739	0.1	0.25	UKBB.Eosino.SuSiE.cv2f_ukbb.txt
8199	4	2644961	T	A	4:2644961:T:A	rs2298961	4:1228092-4228092	0.015575	1	0.00020952	0.0016891	0.015563	1.1746e-05	5.7389e-05	5.7389e-05	5.7389e-05	5.7389e-05	5.7389e-05	5.7389e-05	5.7389e-05	5.7389e-05	16.645	-1.372	0	0	0	0	0	0	0	0	0.0160264339568911	0.0103997130339417	0.1	0.25	UKBB.Eosino.SuSiE.cv2f_ukbb.txt
8200	4	2658327	G	A	4:2658327:G:A	rs2282766	4:1228092-4228092	0.014964	1	0.00020171	0.0016596	0.014952	1.1601e-05	5.7389e-05	5.7389e-05	5.7389e-05	5.7389e-05	5.7389e-05	5.7389e-05	5.7389e-05	5.7389e-05	16.605	-1.3844	0	0	0	0	0	0	0	0	0.0154155788250988	0.00999142255885732	0.1	0.25	UKBB.Eosino.SuSiE.cv2f_ukbb.txt
8201	4	2658755	G	C	4:2658755:G:C	rs2282767	4:1228092-4228092	0.01648	1	0.00022273	0.0017446	0.016469	1.1652e-05	5.7389e-05	5.7389e-05	5.7389e-05	5.7389e-05	5.7389e-05	5.7389e-05	5.7389e-05	5.7389e-05	16.701	-1.3801	0	0	0	0	0	0	0	0	0.016931915038491	0.0110051322981422	0.1	0.25	UKBB.Eosino.SuSiE.cv2f_ukbb.txt
8202	4	2663663	C	T	4:2663663:C:T	rs3775070	4:1228092-4228092	0.023656	1	0.00032281	0.0021023	0.023644	1.1854e-05	5.7389e-05	5.7389e-05	5.7389e-05	5.7389e-05	5.7389e-05	5.7389e-05	5.7389e-05	5.7389e-05	17.063	-1.3629	0	0	0	0	0	0	0	0	0.0241037351401365	0.015799705389354	0.1	0.25	UKBB.Eosino.SuSiE.cv2f_ukbb.txt
8203	4	2671106	C	T	4:2671106:C:T	rs73207352	4:1228092-4228092	0.014514	1	0.00019541	0.0016328	0.014502	1.1619e-05	5.7389e-05	5.7389e-05	5.7389e-05	5.7389e-05	5.7389e-05	5.7389e-05	5.7389e-05	5.7389e-05	16.574	-1.3829	0	0	0	0	0	0	0	0	0.0149658083328807	0.00969071762630747	0.1	0.25	UKBB.Eosino.SuSiE.cv2f_ukbb.txt
8204	4	2675893	A	G	4:2675893:A:G	rs17164088	4:1228092-4228092	0.0051284	1	6.6369e-05	0.00093868	0.0051166	1.1868e-05	5.7389e-05	5.7389e-05	5.7389e-05	5.7389e-05	5.7389e-05	5.7389e-05	5.7389e-05	5.7389e-05	15.532	-1.3617	0	0	0	0	0	0	0	0	0.00558507302840516	0.00341908190641049	0.1	0.25	UKBB.Eosino.SuSiE.cv2f_ukbb.txt
8205	4	2676016	G	C	4:2676016:G:C	rs17164090	4:1228092-4228092	0.004347	1	5.5951e-05	0.00086013	0.0043353	1.1747e-05	5.7389e-05	5.7389e-05	5.7389e-05	5.7389e-05	5.7389e-05	5.7389e-05	5.7389e-05	5.7389e-05	15.367	-1.372	0	0	0	0	0	0	0	0	0.00480402050865325	0.0028969913201855	0.1	0.25	UKBB.Eosino.SuSiE.cv2f_ukbb.txt
8206	4	2684559	CAT	C	4:2684559:CAT:C	rs772291490	4:1228092-4228092	0.0054772	1	7.1409e-05	0.000977	0.0054657	1.152e-05	5.7389e-05	5.7389e-05	5.7389e-05	5.7389e-05	5.7389e-05	5.7389e-05	5.7389e-05	5.7389e-05	15.598	-1.3915	0	0	0	0	0	0	0	0	0.00593366270430795	0.00365236211075082	0.1	0.25	UKBB.Eosino.SuSiE.cv2f_ukbb.txt
8207	4	2689449	C	A	4:2689449:C:A	rs1828803	4:1228092-4228092	0.057689	1	0.0008066	0.0033037	0.057677	1.2667e-05	5.7389e-05	5.7389e-05	5.7389e-05	5.7389e-05	5.7389e-05	5.7389e-05	5.7389e-05	5.7389e-05	17.955	-1.2966	0	0	0	0	0	0	0	0	0.058121475834472	0.0385416853215097	0.1	0.25	UKBB.Eosino.SuSiE.cv2f_ukbb.txt
8208	4	2698524	G	A	4:2698524:G:A	rs4690086	4:1228092-4228092	0.003938	1	5.0635e-05	0.00081818	0.0039264	1.1604e-05	5.7389e-05	5.7389e-05	5.7389e-05	5.7389e-05	5.7389e-05	5.7389e-05	5.7389e-05	5.7389e-05	15.268	-1.3842	0	0	0	0	0	0	0	0	0.00439517062984718	0.00262375077147525	0.1	0.25	UKBB.Eosino.SuSiE.cv2f_ukbb.txt
8209	4	2702534	CA	C	4:2702534:CA:C	4:2702534:CA:C	4:1228092-4228092	0.0057254	1	7.4951e-05	0.0010028	0.0057141	1.1386e-05	5.7389e-05	5.7389e-05	5.7389e-05	5.7389e-05	5.7389e-05	5.7389e-05	5.7389e-05	5.7389e-05	15.643	-1.4032	0	0	0	0	0	0	0	0	0.00618181265038353	0.00381835123351837	0.1	0.25	UKBB.Eosino.SuSiE.cv2f_ukbb.txt
8210	4	2702784	TTC	T	4:2702784:TTC:T	4:2702784:TTC:T	4:1228092-4228092	0.0059871	1	7.8924e-05	0.0010324	0.0059758	1.1416e-05	5.7389e-05	5.7389e-05	5.7389e-05	5.7389e-05	5.7389e-05	5.7389e-05	5.7389e-05	5.7389e-05	15.688	-1.4006	0	0	0	0	0	0	0	0	0.00644341935359305	0.00399322785762568	0.1	0.25	UKBB.Eosino.SuSiE.cv2f_ukbb.txt
8211	4	2702807	A	G	4:2702807:A:G	rs12503424	4:1228092-4228092	0.038208	1	0.00052939	0.0026919	0.038196	1.2322e-05	5.7389e-05	5.7389e-05	5.7389e-05	5.7389e-05	5.7389e-05	5.7389e-05	5.7389e-05	5.7389e-05	17.543	-1.3241	0	0	0	0	0	0	0	0	0.0386493329815425	0.0255238346748338	0.1	0.25	UKBB.Eosino.SuSiE.cv2f_ukbb.txt
8212	4	2703081	C	T	4:2703081:C:T	rs12499320	4:1228092-4228092	0.0055417	1	7.2461e-05	0.00098557	0.0055304	1.1358e-05	5.7389e-05	5.7389e-05	5.7389e-05	5.7389e-05	5.7389e-05	5.7389e-05	5.7389e-05	5.7389e-05	15.61	-1.4056	0	0	0	0	0	0	0	0	0.0059981712306002	0.00369559679771969	0.1	0.25	UKBB.Eosino.SuSiE.cv2f_ukbb.txt
8213	4	2715758	G	A	4:2715758:G:A	rs12499258	4:1228092-4228092	0.0031399	1	4.0278e-05	0.0007296	0.0031287	1.1261e-05	5.7389e-05	5.7389e-05	5.7389e-05	5.7389e-05	5.7389e-05	5.7389e-05	5.7389e-05	5.7389e-05	15.041	-1.4142	0	0	0	0	0	0	0	0	0.003597504272293	0.00209070116104182	0.1	0.25	UKBB.Eosino.SuSiE.cv2f_ukbb.txt
8214	4	2717515	G	A	4:2717515:G:A	rs16843272	4:1228092-4228092	0.005113	1	6.666e-05	0.00094426	0.0051017	1.1323e-05	5.7389e-05	5.7389e-05	5.7389e-05	5.7389e-05	5.7389e-05	5.7389e-05	5.7389e-05	5.7389e-05	15.529	-1.4087	0	0	0	0	0	0	0	0	0.00556963807386801	0.00340912523197712	0.1	0.25	UKBB.Eosino.SuSiE.cv2f_ukbb.txt
8215	4	2719058	A	G	4:2719058:A:G	rs111559317	4:1228092-4228092	0.0047813	1	6.2184e-05	0.00091117	0.00477	1.1314e-05	5.7389e-05	5.7389e-05	5.7389e-05	5.7389e-05	5.7389e-05	5.7389e-05	5.7389e-05	5.7389e-05	15.462	-1.4095	0	0	0	0	0	0	0	0	0.00523808513188995	0.00318747228502869	0.1	0.25	UKBB.Eosino.SuSiE.cv2f_ukbb.txt
8216	4	2721199	G	A	4:2721199:G:A	rs59425183	4:1228092-4228092	0.0032458	1	4.1698e-05	0.00074281	0.0032345	1.1263e-05	5.7389e-05	5.7389e-05	5.7389e-05	5.7389e-05	5.7389e-05	5.7389e-05	5.7389e-05	5.7389e-05	15.074	-1.4141	0	0	0	0	0	0	0	0	0.0037032565097479	0.00216140023185019	0.1	0.25	UKBB.Eosino.SuSiE.cv2f_ukbb.txt
8217	4	2722793	C	T	4:2722793:C:T	rs4690028	4:1228092-4228092	0.011489	1	0.00015353	0.0014445	0.011477	1.167e-05	5.7389e-05	5.7389e-05	5.7389e-05	5.7389e-05	5.7389e-05	5.7389e-05	5.7389e-05	5.7389e-05	16.34	-1.3785	0	0	0	0	0	0	0	0	0.0119422823906268	0.00766931224638878	0.1	0.25	UKBB.Eosino.SuSiE.cv2f_ukbb.txt
8218	4	2722815	T	C	4:2722815:T:C	rs4690029	4:1228092-4228092	0.0049344	1	6.3379e-05	0.00091404	0.0049209	1.3604e-05	5.7389e-05	5.7389e-05	5.7389e-05	5.7389e-05	5.7389e-05	5.7389e-05	5.7389e-05	5.7389e-05	15.493	-1.2252	0	0	0	0	0	0	0	0	0.00539119184446057	0.00328830867241048	0.1	0.25	UKBB.Eosino.SuSiE.cv2f_ukbb.txt
8219	4	2728092	C	G	4:2728092:C:G	rs16843291	4:1228092-4228092	0.065866	1	0.00092383	0.0035259	0.065854	1.285e-05	5.7389e-05	5.7389e-05	5.7389e-05	5.7389e-05	5.7389e-05	5.7389e-05	5.7389e-05	5.7389e-05	18.087	-1.2822	0	0	0	0	0	0	0	0	0.0662947897693619	0.0440058280625327	0.1	0.25	UKBB.Eosino.SuSiE.cv2f_ukbb.txt
8220	4	2729158	C	G	4:2729158:C:G	rs9762293	4:1228092-4228092	0.050745	1	0.000707	0.0030989	0.050733	1.2616e-05	5.7389e-05	5.7389e-05	5.7389e-05	5.7389e-05	5.7389e-05	5.7389e-05	5.7389e-05	5.7389e-05	17.826	-1.3006	0	0	0	0	0	0	0	0	0.0511807027967904	0.0339014740956733	0.1	0.25	UKBB.Eosino.SuSiE.cv2f_ukbb.txt
8221	4	2730623	C	T	4:2730623:C:T	rs56054656	4:1228092-4228092	0.0038417	1	4.9609e-05	0.00081167	0.0038299	1.1883e-05	5.7389e-05	5.7389e-05	5.7389e-05	5.7389e-05	5.7389e-05	5.7389e-05	5.7389e-05	5.7389e-05	15.243	-1.3604	0	0	0	0	0	0	0	0	0.00429899384841115	0.00255926626927283	0.1	0.25	UKBB.Eosino.SuSiE.cv2f_ukbb.txt
8222	4	2731109	G	C	4:2731109:G:C	rs12509910	4:1228092-4228092	0.0030315	1	3.8744e-05	0.00071429	0.0030197	1.1819e-05	5.7389e-05	5.7389e-05	5.7389e-05	5.7389e-05	5.7389e-05	5.7389e-05	5.7389e-05	5.7389e-05	15.005	-1.3658	0	0	0	0	0	0	0	0	0.00348911159198373	0.00201786374404633	0.1	0.25	UKBB.Eosino.SuSiE.cv2f_ukbb.txt
8223	4	2732559	G	A	4:2732559:G:A	rs2090082	4:1228092-4228092	0.0072384	1	9.5435e-05	0.0011343	0.0072271	1.1472e-05	5.7389e-05	5.7389e-05	5.7389e-05	5.7389e-05	5.7389e-05	5.7389e-05	5.7389e-05	5.7389e-05	15.878	-1.3956	0	0	0	0	0	0	0	0	0.00769418627360574	0.00482938804006938	0.1	0.25	UKBB.Eosino.SuSiE.cv2f_ukbb.txt
8224	4	2736567	C	T	4:2736567:C:T	rs4690052	4:1228092-4228092	0.029817	1	0.00040939	0.0023669	0.029805	1.2081e-05	5.7389e-05	5.7389e-05	5.7389e-05	5.7389e-05	5.7389e-05	5.7389e-05	5.7389e-05	5.7389e-05	17.295	-1.344	0	0	0	0	0	0	0	0	0.0302620542533965	0.199166900325537	1	0.25	UKBB.Eosino.SuSiE.cv2f_ukbb.txt
8225	4	2736579	G	C	4:2736579:G:C	rs4690053	4:1228092-4228092	0.03862	1	0.00053391	0.0026998	0.038608	1.2281e-05	5.7389e-05	5.7389e-05	5.7389e-05	5.7389e-05	5.7389e-05	5.7389e-05	5.7389e-05	5.7389e-05	17.553	-1.3275	0	0	0	0	0	0	0	0	0.0390610993920754	0.0257991467464127	0.1	0.25	UKBB.Eosino.SuSiE.cv2f_ukbb.txt
8226	4	2736850	T	C	4:2736850:T:C	rs13118890	4:1228092-4228092	0.0077812	1	0.00010141	0.0011622	0.0077674	1.3897e-05	5.7389e-05	5.7389e-05	5.7389e-05	5.7389e-05	5.7389e-05	5.7389e-05	5.7389e-05	5.7389e-05	15.95	-1.2039	0	0	0	0	0	0	0	0	0.00823663712931344	0.00519043442908429	0.1	0.25	UKBB.Eosino.SuSiE.cv2f_ukbb.txt
8227	4	2737538	T	C	4:2737538:T:C	rs56026329	4:1228092-4228092	0.0033958	1	4.3217e-05	0.00075246	0.0033833	1.2502e-05	5.7389e-05	5.7389e-05	5.7389e-05	5.7389e-05	5.7389e-05	5.7389e-05	5.7389e-05	5.7389e-05	15.119	-1.3097	0	0	0	0	0	0	0	0	0.00385322077372763	0.00226083332954663	0.1	0.25	UKBB.Eosino.SuSiE.cv2f_ukbb.txt
8228	4	2756912	G	A	4:2756912:G:A	rs56215402	4:1228092-4228092	0.0094356	1	0.00012647	0.0013147	0.0094233	1.2347e-05	5.7389e-05	5.7389e-05	5.7389e-05	5.7389e-05	5.7389e-05	5.7389e-05	5.7389e-05	5.7389e-05	16.143	-1.3222	0	0	0	0	0	0	0	0	0.00989021934785062	0.00629696175754946	0.1	0.25	UKBB.Eosino.SuSiE.cv2f_ukbb.txt
8229	4	2757171	T	TC	4:2757171:T:TC	rs11381502	4:1228092-4228092	0.0065169	1	-8.6582e-05	0.0010851	0.0065049	1.205e-05	5.7389e-05	5.7389e-05	5.7389e-05	5.7389e-05	5.7389e-05	5.7389e-05	5.7389e-05	5.7389e-05	15.772	-1.3465	0	0	0	0	0	0	0	0	0.00697290003555573	0.00434679003498606	0.1	0.25	UKBB.Eosino.SuSiE.cv2f_ukbb.txt
8230	4	2757172	C	CG	4:2757172:C:CG	rs11414404	4:1228092-4228092	0.0062816	1	8.3364e-05	0.0010644	0.0062697	1.2024e-05	5.7389e-05	5.7389e-05	5.7389e-05	5.7389e-05	5.7389e-05	5.7389e-05	5.7389e-05	5.7389e-05	15.736	-1.3486	0	0	0	0	0	0	0	0	0.00673778500474187	0.00418962159023994	0.1	0.25	UKBB.Eosino.SuSiE.cv2f_ukbb.txt
8231	4	2760030	C	T	4:2760030:C:T	rs4690059	4:1228092-4228092	0.042076	1	0.00058918	0.0028491	0.042062	1.4568e-05	5.7389e-05	5.7389e-05	5.7389e-05	5.7389e-05	5.7389e-05	5.7389e-05	5.7389e-05	5.7389e-05	17.639	-1.1567	0	0	0	0	0	0	0	0	0.0425156613371921	0.0281072241620289	0.1	0.25	UKBB.Eosino.SuSiE.cv2f_ukbb.txt
8232	4	38001172	A	G	4:38001172:A:G	rs9999507	4:37165142-40165142	0.12689	4	0.0015974	0.004261	1.3705e-124	7.156e-19	2.6707e-17	0.12688	6.3212e-06	6.1252e-05	6.1252e-05	6.1252e-05	6.1252e-05	6.1252e-05	-2.7588	-2.1164	-2.0786	15.067	-1.3075	0	0	0	0	0	0.127152886451476	0.13282122627239	0.1	0	UKBB.Eosino.SuSiE.cv2f_ukbb.txt
8233	4	38002765	T	C	4:38002765:T:C	rs7675683	4:37165142-40165142	0.12832	4	0.0016158	0.0042825	1.3688e-124	7.1607e-19	2.6722e-17	0.12831	6.3262e-06	6.1252e-05	6.1252e-05	6.1252e-05	6.1252e-05	6.1252e-05	-2.76	-2.1157	-2.078	15.078	-1.3067	0	0	0	0	0	0.128582443873891	0.134318186814395	0.1	0	UKBB.Eosino.SuSiE.cv2f_ukbb.txt
8234	4	38005030	G	C	4:38005030:G:C	rs2381144	4:37165142-40165142	0.16142	4	0.0020463	0.0047447	1.3126e-124	7.2863e-19	2.7128e-17	0.16142	6.4495e-06	6.1252e-05	6.1252e-05	6.1252e-05	6.1252e-05	6.1252e-05	-2.802	-2.0983	-2.0629	15.308	-1.2874	0	0	0	0	0	0.161682198816349	0.168978580902343	0.1	0	UKBB.Eosino.SuSiE.cv2f_ukbb.txt
8235	4	38006564	A	G	4:38006564:A:G	rs4144804	4:37165142-40165142	0.10298	4	0.0012883	0.0038655	1.4188e-124	7.0351e-19	2.6359e-17	0.10298	6.2181e-06	6.1252e-05	6.1252e-05	6.1252e-05	6.1252e-05	6.1252e-05	-2.7242	-2.1334	-2.0917	14.858	-1.3239	0	0	0	0	0	0.103260263744824	0.107802095535394	0.1	0	UKBB.Eosino.SuSiE.cv2f_ukbb.txt
8236	4	38006565	A	G	4:38006565:A:G	rs4144803	4:37165142-40165142	0.15289	4	0.0019387	0.0046419	1.3022e-124	7.2624e-19	2.708e-17	0.15288	6.4416e-06	6.1252e-05	6.1252e-05	6.1252e-05	6.1252e-05	6.1252e-05	-2.8099	-2.1016	-2.0647	15.253	-1.2886	0	0	0	0	0	0.153144862328029	0.16003869067247	0.1	0	UKBB.Eosino.SuSiE.cv2f_ukbb.txt
8237	4	38006686	C	A	4:38006686:C:A	rs7672883	4:37165142-40165142	0.10262	4	0.0012837	0.0038592	1.4196e-124	7.0337e-19	2.6354e-17	0.10261	6.2167e-06	6.1252e-05	6.1252e-05	6.1252e-05	6.1252e-05	6.1252e-05	-2.7236	-2.1336	-2.0919	14.855	-1.3241	0	0	0	0	0	0.102890378091174	0.10741477008047	0.1	0	UKBB.Eosino.SuSiE.cv2f_ukbb.txt
8238	4	38006966	T	G	4:38006966:T:G	rs4144799	4:37165142-40165142	0.093891	4	0.0011715	0.0036997	1.4403e-124	6.997e-19	2.6238e-17	0.093885	6.1788e-06	6.1252e-05	6.1252e-05	6.1252e-05	6.1252e-05	6.1252e-05	-2.7091	-2.1389	-2.0963	14.766	-1.3303	0	0	0	0	0	0.0941680697752046	0.098281217123135	0.1	0	UKBB.Eosino.SuSiE.cv2f_ukbb.txt
8239	4	38007331	T	C	4:38007331:T:C	rs4144802	4:37165142-40165142	0.08631	4	0.0010745	0.0035539	1.4652e-124	6.9683e-19	2.6135e-17	0.086304	6.1447e-06	6.1252e-05	6.1252e-05	6.1252e-05	6.1252e-05	6.1252e-05	-2.692	-2.143	-2.1002	14.682	-1.3358	0	0	0	0	0	0.0865894069275038	0.090345232599404	0.1	0	UKBB.Eosino.SuSiE.cv2f_ukbb.txt
8240	4	38651776	G	C	4:38651776:G:C	rs113157781	4:37165142-40165142	0.19536	2	-0.0076066	0.015556	5.6332e-122	0.19536	2.5355e-17	6.3948e-09	6.0466e-06	6.1252e-05	6.1252e-05	6.1252e-05	6.1252e-05	6.1252e-05	3.2599	38.032	-2.1305	-1.7363	-1.3519	0	0	0	0	0	0.195611267849959	0.0731391467024676	0.1	0.166666666666667	UKBB.Eosino.SuSiE.cv2f_ukbb.txt
8241	4	38655279	T	C	4:38655279:T:C	rs114706726	4:37165142-40165142	0.20593	2	-0.0080199	0.015871	5.7133e-122	0.20593	2.5368e-17	6.4012e-09	6.0556e-06	6.1252e-05	6.1252e-05	6.1252e-05	6.1252e-05	6.1252e-05	3.274	38.085	-2.13	-1.7353	-1.3504	0	0	0	0	0	0.20617797426726	0.0770963579056058	0.1	0.166666666666667	UKBB.Eosino.SuSiE.cv2f_ukbb.txt
8242	4	38657819	G	A	4:38657819:G:A	rs75504410	4:37165142-40165142	0.21995	2	-0.0085728	0.016272	5.7918e-122	0.21994	2.5383e-17	6.4048e-09	6.0682e-06	6.1252e-05	6.1252e-05	6.1252e-05	6.1252e-05	6.1252e-05	3.2876	38.15	-2.1294	-1.7348	-1.3483	0	0	0	0	0	0.22018360901618	0.0823414410613263	0.1	0.166666666666667	UKBB.Eosino.SuSiE.cv2f_ukbb.txt
8243	4	38663828	T	C	4:38663828:T:C	rs78976775	4:37165142-40165142	0.18991	2	-0.0073897	0.015379	5.4567e-122	0.1899	2.5339e-17	6.3823e-09	6.0417e-06	6.1252e-05	6.1252e-05	6.1252e-05	6.1252e-05	6.1252e-05	3.228	38.004	-2.1312	-1.7383	-1.3527	0	0	0	0	0	0.190152968885556	0.710950243591246	1	0.166666666666667	UKBB.Eosino.SuSiE.cv2f_ukbb.txt
8244	4	38670745	TAC	T	4:38670745:TAC:T	4:38670745:TAC:T	4:37165142-40165142	0.11686	2	-0.0045514	0.012601	4.9809e-122	0.11686	2.5359e-17	6.3901e-09	6.0372e-06	6.1252e-05	6.1252e-05	6.1252e-05	6.1252e-05	6.1252e-05	3.1368	37.518	-2.1304	-1.737	-1.3534	0	0	0	0	0	0.117135773026431	0.0437502082496435	0.1	0.166666666666667	UKBB.Eosino.SuSiE.cv2f_ukbb.txt
8245	4	38676524	C	T	4:38676524:C:T	rs75067561	4:37165142-40165142	0.033989	2	-0.0013135	0.0070502	3.4656e-122	0.033983	2.5229e-17	6.3115e-09	5.9289e-06	6.1252e-05	6.1252e-05	6.1252e-05	6.1252e-05	6.1252e-05	2.7741	36.283	-2.1355	-1.7494	-1.3715	0	0	0	0	0	0.0342845478849815	0.012722602489711	0.1	0.166666666666667	UKBB.Eosino.SuSiE.cv2f_ukbb.txt
8246	4	38655772	C	T	4:38655772:C:T	rs12331049	4:37165142-40165142	0.095382	1	0.0060935	0.018785	0.095377	1.9881e-18	2.5551e-17	6.2177e-09	5.8909e-06	6.1252e-05	6.1252e-05	6.1252e-05	6.1252e-05	6.1252e-05	280.1	-1.0946	-2.1228	-1.7644	-1.378	0	0	0	0	0	0.0956593489370218	0.0219567793746196	0.1	0.333333333333333	UKBB.Eosino.SuSiE.cv2f_ukbb.txt
8247	4	38662895	G	A	4:38662895:G:A	rs1000571	4:37165142-40165142	0.10538	1	0.0067078	0.019564	0.10537	1.7408e-18	2.6096e-17	6.2822e-09	5.7747e-06	6.1252e-05	6.1252e-05	6.1252e-05	6.1252e-05	6.1252e-05	280.2	-1.2274	-2.1017	-1.7541	-1.3979	0	0	0	0	0	0.1056491260774	0.242572721170058	1	0.333333333333333	UKBB.Eosino.SuSiE.cv2f_ukbb.txt
8248	4	38663660	T	C	4:38663660:T:C	rs12507197	4:37165142-40165142	0.070327	1	0.0044717	0.016274	0.070322	1.685e-18	2.6263e-17	6.3063e-09	5.7518e-06	6.1252e-05	6.1252e-05	6.1252e-05	6.1252e-05	6.1252e-05	279.79	-1.26	-2.0953	-1.7503	-1.4019	0	0	0	0	0	0.0706120398521367	0.161888572630928	1	0.333333333333333	UKBB.Eosino.SuSiE.cv2f_ukbb.txt
8249	4	38663863	T	C	4:38663863:T:C	rs60029573	4:37165142-40165142	0.096166	1	0.0061195	0.018779	0.096161	1.7217e-18	2.6157e-17	6.2909e-09	5.7659e-06	6.1252e-05	6.1252e-05	6.1252e-05	6.1252e-05	6.1252e-05	280.1	-1.2384	-2.0994	-1.7527	-1.3994	0	0	0	0	0	0.0964429913575325	0.22137264345102	1	0.333333333333333	UKBB.Eosino.SuSiE.cv2f_ukbb.txt
8250	4	38664131	T	C	4:38664131:T:C	rs73232881	4:37165142-40165142	0.10393	1	0.0066157	0.019445	0.10393	1.7367e-18	2.6111e-17	6.2848e-09	5.7723e-06	6.1252e-05	6.1252e-05	6.1252e-05	6.1252e-05	6.1252e-05	280.18	-1.2298	-2.1012	-1.7537	-1.3983	0	0	0	0	0	0.104209573212262	0.239257691099973	1	0.333333333333333	UKBB.Eosino.SuSiE.cv2f_ukbb.txt
8251	4	38664499	A	G	4:38664499:A:G	rs2078179	4:37165142-40165142	0.083768	1	0.00533	0.017645	0.083763	1.7102e-18	2.6193e-17	6.296e-09	5.7611e-06	6.1252e-05	6.1252e-05	6.1252e-05	6.1252e-05	6.1252e-05	279.97	-1.2452	-2.098	-1.7519	-1.4003	0	0	0	0	0	0.0840488550536804	0.0192831155389273	0.1	0.333333333333333	UKBB.Eosino.SuSiE.cv2f_ukbb.txt
8252	4	38665142	G	A	4:38665142:G:A	rs112691446	4:37165142-40165142	0.14288	1	0.0091042	0.022322	0.14288	1.7855e-18	2.5984e-17	6.2647e-09	5.7944e-06	6.1252e-05	6.1252e-05	6.1252e-05	6.1252e-05	6.1252e-05	280.5	-1.2021	-2.106	-1.7569	-1.3945	0	0	0	0	0	0.143147439758876	0.0328924650287349	0.1	0.333333333333333	UKBB.Eosino.SuSiE.cv2f_ukbb.txt
8253	4	38665818	G	A	4:38665818:G:A	rs113071828	4:37165142-40165142	0.10822	1	0.0068937	0.019809	0.10822	1.7591e-18	2.6049e-17	6.273e-09	5.7832e-06	6.1252e-05	6.1252e-05	6.1252e-05	6.1252e-05	6.1252e-05	280.22	-1.217	-2.1035	-1.7555	-1.3964	0	0	0	0	0	0.108498244442173	0.0249133718183768	0.1	0.333333333333333	UKBB.Eosino.SuSiE.cv2f_ukbb.txt
8254	4	38666746	G	A	4:38666746:G:A	rs28656945	4:37165142-40165142	0.081275	1	0.0051759	0.017419	0.08127	1.7422e-18	2.6096e-17	6.2799e-09	5.7757e-06	6.1252e-05	6.1252e-05	6.1252e-05	6.1252e-05	6.1252e-05	279.94	-1.2266	-2.1017	-1.7544	-1.3977	0	0	0	0	0	0.0815566462346123	0.0187092009580437	0.1	0.333333333333333	UKBB.Eosino.SuSiE.cv2f_ukbb.txt
8255	4	38674728	A	T	4:38674728:A:T	rs10032639	4:37165142-40165142	0.026095	1	0.0016618	0.010163	0.02609	1.9122e-18	2.5783e-17	6.2324e-09	5.8542e-06	6.1252e-05	6.1252e-05	6.1252e-05	6.1252e-05	6.1252e-05	278.8	-1.1335	-2.1138	-1.762	-1.3842	0	0	0	0	0	0.0263939389255173	0.00600618989781421	0.1	0.333333333333333	UKBB.Eosino.SuSiE.cv2f_ukbb.txt
8256	4	38678023	C	T	4:38678023:C:T	rs28694049	4:37165142-40165142	0.015105	1	0.00096153	0.0077726	0.0151	1.8964e-18	2.5815e-17	6.2351e-09	5.8457e-06	6.1252e-05	6.1252e-05	6.1252e-05	6.1252e-05	6.1252e-05	278.25	-1.1418	-2.1126	-1.7616	-1.3857	0	0	0	0	0	0.0154073603306201	0.00347617736515882	0.1	0.333333333333333	UKBB.Eosino.SuSiE.cv2f_ukbb.txt
8257	4	38680186	C	T	4:38680186:C:T	rs9992667	4:37165142-40165142	0.033327	1	0.0021266	0.011464	0.033322	2.0124e-18	2.5608e-17	6.2168e-09	5.906e-06	6.1252e-05	6.1252e-05	6.1252e-05	6.1252e-05	6.1252e-05	279.05	-1.0824	-2.1206	-1.7645	-1.3754	0	0	0	0	0	0.033623731998354	0.00767107166634595	0.1	0.333333333333333	UKBB.Eosino.SuSiE.cv2f_ukbb.txt
8258	4	39023014	C	CA	4:39023014:C:CA	rs35120494	4:37165142-40165142	0.056612	3	-0.0011057	0.0045474	1.488e-124	6.6181e-19	0.056607	6.3006e-09	5.755e-06	6.1252e-05	6.1252e-05	6.1252e-05	6.1252e-05	6.1252e-05	-2.6765	-2.1945	33.211	-1.7512	-1.4013	0	0	0	0	0	0.0569013216543096	0.033705757732014	0.1	0.0666666666666667	UKBB.Eosino.SuSiE.cv2f_ukbb.txt
8259	4	39025844	T	C	4:39025844:T:C	rs2711970	4:37165142-40165142	0.072746	3	-0.0014229	0.0051187	1.4541e-124	6.6347e-19	0.07274	6.3325e-09	5.7805e-06	6.1252e-05	6.1252e-05	6.1252e-05	6.1252e-05	6.1252e-05	-2.6996	-2.192	33.462	-1.7461	-1.3969	0	0	0	0	0	0.0730293121158316	0.0433119016628103	0.1	0.0666666666666667	UKBB.Eosino.SuSiE.cv2f_ukbb.txt
8260	4	39027997	A	AG	4:39027997:A:AG	rs797016450	4:37165142-40165142	0.054424	3	-0.0010729	0.0045057	1.3809e-124	6.6583e-19	0.054419	6.3804e-09	5.8305e-06	6.1252e-05	6.1252e-05	6.1252e-05	6.1252e-05	6.1252e-05	-2.7512	-2.1885	33.172	-1.7386	-1.3883	0	0	0	0	0	0.0547140757159078	0.032402947162338	0.1	0.0666666666666667	UKBB.Eosino.SuSiE.cv2f_ukbb.txt
8261	4	39027998	A	AC	4:39027998:A:AC	rs34774170	4:37165142-40165142	0.050518	3	-0.00099525	0.0043471	1.3786e-124	6.658e-19	0.050512	6.3768e-09	5.8273e-06	6.1252e-05	6.1252e-05	6.1252e-05	6.1252e-05	6.1252e-05	-2.7529	-2.1885	33.097	-1.7391	-1.3888	0	0	0	0	0	0.0508082918840136	0.030076584778552	0.1	0.0666666666666667	UKBB.Eosino.SuSiE.cv2f_ukbb.txt
8262	4	39027998	A	C	4:39027998:A:C	rs58153422	4:37165142-40165142	0.062698	3	-0.0012252	0.004773	1.5043e-124	6.6191e-19	0.062693	6.3032e-09	5.7556e-06	6.1252e-05	6.1252e-05	6.1252e-05	6.1252e-05	6.1252e-05	-2.6656	-2.1944	33.314	-1.7507	-1.4012	0	0	0	0	0	0.0629854234963808	0.0373295717754545	0.1	0.0666666666666667	UKBB.Eosino.SuSiE.cv2f_ukbb.txt
8263	4	39030183	A	G	4:39030183:A:G	rs2254075	4:37165142-40165142	0.07934	3	-0.0015534	0.005332	1.4467e-124	6.6382e-19	0.079335	6.3406e-09	5.788e-06	6.1252e-05	6.1252e-05	6.1252e-05	6.1252e-05	6.1252e-05	-2.7047	-2.1915	33.549	-1.7448	-1.3956	0	0	0	0	0	0.0796222613364029	0.4723879183969	1	0.0666666666666667	UKBB.Eosino.SuSiE.cv2f_ukbb.txt
8264	4	39031842	C	T	4:39031842:C:T	rs2254212	4:37165142-40165142	0.071137	3	-0.0013903	0.0050621	1.4652e-124	6.6284e-19	0.071132	6.3227e-09	5.7723e-06	6.1252e-05	6.1252e-05	6.1252e-05	6.1252e-05	6.1252e-05	-2.692	-2.193	33.44	-1.7476	-1.3983	0	0	0	0	0	0.0714218062004782	0.0423544430722989	0.1	0.0666666666666667	UKBB.Eosino.SuSiE.cv2f_ukbb.txt
8265	4	39033511	T	A	4:39033511:T:A	rs58517946	4:37165142-40165142	0.0848	3	-0.0016657	0.0055139	1.4169e-124	6.6501e-19	0.084795	6.3611e-09	5.8058e-06	6.1252e-05	6.1252e-05	6.1252e-05	6.1252e-05	6.1252e-05	-2.7255	-2.1897	33.616	-1.7416	-1.3925	0	0	0	0	0	0.0850805740386437	0.0504898639194116	0.1	0.0666666666666667	UKBB.Eosino.SuSiE.cv2f_ukbb.txt
8266	4	39033518	T	A	4:39033518:T:A	rs57819604	4:37165142-40165142	0.086695	3	-0.0016997	0.0055589	1.415e-124	6.6483e-19	0.08669	6.355e-09	5.801e-06	6.1252e-05	6.1252e-05	6.1252e-05	6.1252e-05	6.1252e-05	-2.7268	-2.19	33.638	-1.7426	-1.3934	0	0	0	0	0	0.0869749783482487	0.0516182121961647	0.1	0.0666666666666667	UKBB.Eosino.SuSiE.cv2f_ukbb.txt
8267	4	39034786	G	C	4:39034786:G:C	rs2711976	4:37165142-40165142	0.051341	3	-0.00099821	0.0043231	1.51e-124	6.6109e-19	0.051335	6.2812e-09	5.737e-06	6.1252e-05	6.1252e-05	6.1252e-05	6.1252e-05	6.1252e-05	-2.6619	-2.1956	33.114	-1.7542	-1.4045	0	0	0	0	0	0.0516309493343827	0.0305666273282975	0.1	0.0666666666666667	UKBB.Eosino.SuSiE.cv2f_ukbb.txt
8268	4	39035619	A	T	4:39035619:A:T	rs2711977	4:37165142-40165142	0.065447	3	-0.0012773	0.0048632	1.4806e-124	6.6234e-19	0.065441	6.3118e-09	5.7634e-06	6.1252e-05	6.1252e-05	6.1252e-05	6.1252e-05	6.1252e-05	-2.6815	-2.1937	33.356	-1.7494	-1.3999	0	0	0	0	0	0.0657325734634955	0.0389658256353583	0.1	0.0666666666666667	UKBB.Eosino.SuSiE.cv2f_ukbb.txt
8269	4	39036374	A	G	4:39036374:A:G	rs2566094	4:37165142-40165142	0.067657	3	-0.0013213	0.0049419	1.4742e-124	6.6255e-19	0.067652	6.3164e-09	5.7669e-06	6.1252e-05	6.1252e-05	6.1252e-05	6.1252e-05	6.1252e-05	-2.6859	-2.1934	33.39	-1.7486	-1.3993	0	0	0	0	0	0.0679428869191627	0.0402823311973115	0.1	0.0666666666666667	UKBB.Eosino.SuSiE.cv2f_ukbb.txt
8270	4	39037076	T	A	4:39037076:T:A	rs6837251	4:37165142-40165142	0.050705	3	-0.00098685	0.004302	1.5184e-124	6.6113e-19	0.0507	6.2834e-09	5.7388e-06	6.1252e-05	6.1252e-05	6.1252e-05	6.1252e-05	6.1252e-05	-2.6563	-2.1956	33.101	-1.7539	-1.4041	0	0	0	0	0	0.0509961491418315	0.0301885264545571	0.1	0.0666666666666667	UKBB.Eosino.SuSiE.cv2f_ukbb.txt
8271	4	39037336	C	T	4:39037336:C:T	rs2566097	4:37165142-40165142	0.058119	3	-0.0011327	0.0045942	1.5025e-124	6.6167e-19	0.058113	6.2971e-09	5.7503e-06	6.1252e-05	6.1252e-05	6.1252e-05	6.1252e-05	6.1252e-05	-2.6669	-2.1947	33.238	-1.7517	-1.4021	0	0	0	0	0	0.0584068473805778	0.0346024820089482	0.1	0.0666666666666667	UKBB.Eosino.SuSiE.cv2f_ukbb.txt
8272	4	39039258	C	T	4:39039258:C:T	rs2711981	4:37165142-40165142	0.053273	3	-0.0010355	0.0043978	1.3718e-124	6.6524e-19	0.053267	6.358e-09	5.8118e-06	6.1252e-05	6.1252e-05	6.1252e-05	6.1252e-05	6.1252e-05	-2.7578	-2.1894	33.151	-1.7421	-1.3915	0	0	0	0	0	0.0535624174865509	0.0317170066795837	0.1	0.0666666666666667	UKBB.Eosino.SuSiE.cv2f_ukbb.txt
8273	4	55484718	A	C	4:55484718:A:C	rs2537860	4:54052330-59261417	0.002664	2	-3.1904e-05	0.0006278	2.3013e-10	0.002664	3.5318e-05	3.5318e-05	3.5318e-05	3.5318e-05	3.5318e-05	3.5318e-05	3.5318e-05	3.5318e-05	-0.78435	12.883	0	0	0	0	0	0	0	0	0.00294575670162822	0.00197412451857093	0.1	0.215686274509804	UKBB.Eosino.SuSiE.cv2f_ukbb.txt
8274	4	55485188	C	G	4:55485188:C:G	rs12504244	4:54052330-59261417	0.017962	2	-0.00022803	0.0017118	2.0487e-10	0.017962	3.5318e-05	3.5318e-05	3.5318e-05	3.5318e-05	3.5318e-05	3.5318e-05	3.5318e-05	3.5318e-05	-0.90061	14.792	0	0	0	0	0	0	0	0	0.0182394348494593	0.01331051974571	0.1	0.215686274509804	UKBB.Eosino.SuSiE.cv2f_ukbb.txt
8275	4	55486128	G	A	4:55486128:G:A	rs2703456	4:54052330-59261417	0.016582	2	-0.00021031	0.0016445	1.4392e-10	0.016582	3.5318e-05	3.5318e-05	3.5318e-05	3.5318e-05	3.5318e-05	3.5318e-05	3.5318e-05	3.5318e-05	-1.2537	14.712	0	0	0	0	0	0	0	0	0.0168598246523449	0.012287887675279	0.1	0.215686274509804	UKBB.Eosino.SuSiE.cv2f_ukbb.txt
8276	4	55486182	A	G	4:55486182:A:G	rs7675203	4:54052330-59261417	0.01979	2	-0.00025224	0.0018023	1.4884e-10	0.01979	3.5318e-05	3.5318e-05	3.5318e-05	3.5318e-05	3.5318e-05	3.5318e-05	3.5318e-05	3.5318e-05	-1.2202	14.889	0	0	0	0	0	0	0	0	0.0200669183675877	0.0146651367201648	0.1	0.215686274509804	UKBB.Eosino.SuSiE.cv2f_ukbb.txt
8277	4	55486267	C	T	4:55486267:C:T	rs7697799	4:54052330-59261417	0.019304	2	-0.00024571	0.001778	1.4806e-10	0.019304	3.5318e-05	3.5318e-05	3.5318e-05	3.5318e-05	3.5318e-05	3.5318e-05	3.5318e-05	3.5318e-05	-1.2254	14.864	0	0	0	0	0	0	0	0	0.0195810556663064	0.0143049923823174	0.1	0.215686274509804	UKBB.Eosino.SuSiE.cv2f_ukbb.txt
8278	4	55486791	G	T	4:55486791:G:T	rs12512899	4:54052330-59261417	0.019052	2	-0.00024223	0.0017646	1.4753e-10	0.019052	3.5318e-05	3.5318e-05	3.5318e-05	3.5318e-05	3.5318e-05	3.5318e-05	3.5318e-05	3.5318e-05	-1.229	14.851	0	0	0	0	0	0	0	0	0.0193291268581111	0.0141182508738039	0.1	0.215686274509804	UKBB.Eosino.SuSiE.cv2f_ukbb.txt
8279	4	55487511	T	C	4:55487511:T:C	rs13138563	4:54052330-59261417	0.019198	2	-0.00024414	0.0017716	1.4779e-10	0.019198	3.5318e-05	3.5318e-05	3.5318e-05	3.5318e-05	3.5318e-05	3.5318e-05	3.5318e-05	3.5318e-05	-1.2272	14.858	0	0	0	0	0	0	0	0	0.0194750856120195	0.0142264423827045	0.1	0.215686274509804	UKBB.Eosino.SuSiE.cv2f_ukbb.txt
8280	4	55487718	C	T	4:55487718:C:T	rs6815651	4:54052330-59261417	0.011682	2	-0.00014483	0.0013529	1.9392e-10	0.011682	3.5318e-05	3.5318e-05	3.5318e-05	3.5318e-05	3.5318e-05	3.5318e-05	3.5318e-05	3.5318e-05	-0.95557	14.361	0	0	0	0	0	0	0	0	0.011961208996926	0.00865680278751713	0.1	0.215686274509804	UKBB.Eosino.SuSiE.cv2f_ukbb.txt
8281	4	55487740	C	T	4:55487740:C:T	rs11730497	4:54052330-59261417	0.018447	2	-0.00023431	0.0017352	1.4646e-10	0.018447	3.5318e-05	3.5318e-05	3.5318e-05	3.5318e-05	3.5318e-05	3.5318e-05	3.5318e-05	3.5318e-05	-1.2362	14.818	0	0	0	0	0	0	0	0	0.0187242977751416	0.0136699230458251	0.1	0.215686274509804	UKBB.Eosino.SuSiE.cv2f_ukbb.txt
8282	4	55488643	G	A	4:55488643:G:A	rs2215726	4:54052330-59261417	0.018483	2	-0.00023476	0.0017368	1.4653e-10	0.018483	3.5318e-05	3.5318e-05	3.5318e-05	3.5318e-05	3.5318e-05	3.5318e-05	3.5318e-05	3.5318e-05	-1.2358	14.82	0	0	0	0	0	0	0	0	0.0187602876048784	0.0136966004041842	0.1	0.215686274509804	UKBB.Eosino.SuSiE.cv2f_ukbb.txt
8283	4	55488987	A	G	4:55488987:A:G	rs11736016	4:54052330-59261417	0.017411	2	-0.00022076	0.0016838	1.4475e-10	0.017411	3.5318e-05	3.5318e-05	3.5318e-05	3.5318e-05	3.5318e-05	3.5318e-05	3.5318e-05	3.5318e-05	-1.248	14.76	0	0	0	0	0	0	0	0	0.0176885904530166	0.0129022079552698	0.1	0.215686274509804	UKBB.Eosino.SuSiE.cv2f_ukbb.txt
8284	4	55489587	T	C	4:55489587:T:C	rs12498193	4:54052330-59261417	0.015824	2	-0.00020004	0.0016018	1.4215e-10	0.015824	3.5318e-05	3.5318e-05	3.5318e-05	3.5318e-05	3.5318e-05	3.5318e-05	3.5318e-05	3.5318e-05	-1.2661	14.665	0	0	0	0	0	0	0	0	0.0161020387925923	0.0117261810742743	0.1	0.215686274509804	UKBB.Eosino.SuSiE.cv2f_ukbb.txt
8285	4	55490907	ATTCTTTTTT	A	4:55490907:ATTCTTTTTT:A	rs757295753	4:54052330-59261417	0.0083157	2	-0.00010771	0.0011949	1.5053e-10	0.0083157	3.5318e-05	3.5318e-05	3.5318e-05	3.5318e-05	3.5318e-05	3.5318e-05	3.5318e-05	3.5318e-05	-1.2089	14.022	0	0	0	0	0	0	0	0	0.00859585996486545	0.00616224746962479	0.1	0.215686274509804	UKBB.Eosino.SuSiE.cv2f_ukbb.txt
8286	4	55490910	CTTT	C	4:55490910:CTTT:C	rs141849366	4:54052330-59261417	0.0091218	2	-0.00011336	0.0012001	1.9143e-10	0.0091218	3.5318e-05	3.5318e-05	3.5318e-05	3.5318e-05	3.5318e-05	3.5318e-05	3.5318e-05	3.5318e-05	-0.96846	14.114	0	0	0	0	0	0	0	0	0.00940173227469299	0.00675959798554826	0.1	0.215686274509804	UKBB.Eosino.SuSiE.cv2f_ukbb.txt
8287	4	55490926	TTTTTC	T	4:55490926:TTTTTC:T	4:55490926:TTTTTC:T	4:54052330-59261417	0.0091218	2	-0.00011336	0.0012001	1.9143e-10	0.0091218	3.5318e-05	3.5318e-05	3.5318e-05	3.5318e-05	3.5318e-05	3.5318e-05	3.5318e-05	3.5318e-05	-0.96846	14.114	0	0	0	0	0	0	0	0	0.00940173227469299	0.00675959798554826	0.1	0.215686274509804	UKBB.Eosino.SuSiE.cv2f_ukbb.txt
8288	4	55490941	T	C	4:55490941:T:C	rs80336406	4:54052330-59261417	0.0091218	2	-0.00011336	0.0012001	1.9143e-10	0.0091218	3.5318e-05	3.5318e-05	3.5318e-05	3.5318e-05	3.5318e-05	3.5318e-05	3.5318e-05	3.5318e-05	-0.96846	14.114	0	0	0	0	0	0	0	0	0.00940173227469299	0.00675959798554826	0.1	0.215686274509804	UKBB.Eosino.SuSiE.cv2f_ukbb.txt
8289	4	55491291	C	CT	4:55491291:C:CT	rs560841607	4:54052330-59261417	0.016087	2	-0.00020796	0.0016513	1.6274e-10	0.016087	3.5318e-05	3.5318e-05	3.5318e-05	3.5318e-05	3.5318e-05	3.5318e-05	3.5318e-05	3.5318e-05	-1.1309	14.681	0	0	0	0	0	0	0	0	0.0163649645129209	0.0119210739978419	0.1	0.215686274509804	UKBB.Eosino.SuSiE.cv2f_ukbb.txt
8290	4	55491904	T	G	4:55491904:T:G	rs759082	4:54052330-59261417	0.017014	2	-0.00021551	0.0016632	1.4479e-10	0.017014	3.5318e-05	3.5318e-05	3.5318e-05	3.5318e-05	3.5318e-05	3.5318e-05	3.5318e-05	3.5318e-05	-1.2477	14.737	0	0	0	0	0	0	0	0	0.0172917026092166	0.0126080159755878	0.1	0.215686274509804	UKBB.Eosino.SuSiE.cv2f_ukbb.txt
8291	4	55492667	C	T	4:55492667:C:T	rs7656845	4:54052330-59261417	0.022064	2	-0.00028161	0.0019033	1.5125e-10	0.022064	3.5318e-05	3.5318e-05	3.5318e-05	3.5318e-05	3.5318e-05	3.5318e-05	3.5318e-05	3.5318e-05	-1.204	14.997	0	0	0	0	0	0	0	0	0.0223402759439658	0.0163502565231791	0.1	0.215686274509804	UKBB.Eosino.SuSiE.cv2f_ukbb.txt
8292	4	55492690	C	T	4:55492690:C:T	rs7656858	4:54052330-59261417	0.021855	2	-0.00027894	0.0018944	1.5138e-10	0.021855	3.5318e-05	3.5318e-05	3.5318e-05	3.5318e-05	3.5318e-05	3.5318e-05	3.5318e-05	3.5318e-05	-1.2032	14.988	0	0	0	0	0	0	0	0	0.0221313349885215	0.0161953796371501	0.1	0.215686274509804	UKBB.Eosino.SuSiE.cv2f_ukbb.txt
8293	4	55492761	G	A	4:55492761:G:A	rs7655556	4:54052330-59261417	0.021696	2	-0.0002768	0.0018869	1.5062e-10	0.021696	3.5318e-05	3.5318e-05	3.5318e-05	3.5318e-05	3.5318e-05	3.5318e-05	3.5318e-05	3.5318e-05	-1.2082	14.981	0	0	0	0	0	0	0	0	0.0219723799067454	0.016077554637731	0.1	0.215686274509804	UKBB.Eosino.SuSiE.cv2f_ukbb.txt
8294	4	55492816	G	T	4:55492816:G:T	rs7655588	4:54052330-59261417	0.022568	2	-0.00028827	0.0019259	1.5173e-10	0.022568	3.5318e-05	3.5318e-05	3.5318e-05	3.5318e-05	3.5318e-05	3.5318e-05	3.5318e-05	3.5318e-05	-1.2009	15.02	0	0	0	0	0	0	0	0	0.0228441335597842	0.0167237395402061	0.1	0.215686274509804	UKBB.Eosino.SuSiE.cv2f_ukbb.txt
8295	4	55493237	A	C	4:55493237:A:C	rs71599647	4:54052330-59261417	0.018604	2	-0.00023631	0.0017425	1.4689e-10	0.018604	3.5318e-05	3.5318e-05	3.5318e-05	3.5318e-05	3.5318e-05	3.5318e-05	3.5318e-05	3.5318e-05	-1.2334	14.827	0	0	0	0	0	0	0	0	0.0188812534216154	0.0137862659697799	0.1	0.215686274509804	UKBB.Eosino.SuSiE.cv2f_ukbb.txt
8296	4	55494332	A	G	4:55494332:A:G	rs6851498	4:54052330-59261417	0.019235	2	-0.00024472	0.0017741	1.4652e-10	0.019235	3.5318e-05	3.5318e-05	3.5318e-05	3.5318e-05	3.5318e-05	3.5318e-05	3.5318e-05	3.5318e-05	-1.2359	14.86	0	0	0	0	0	0	0	0	0.019512075157933	0.0142538607787959	0.1	0.215686274509804	UKBB.Eosino.SuSiE.cv2f_ukbb.txt
8297	4	55495793	T	A	4:55495793:T:A	rs6815910	4:54052330-59261417	0.011274	2	-0.00013969	0.0013286	1.9462e-10	0.011274	3.5318e-05	3.5318e-05	3.5318e-05	3.5318e-05	3.5318e-05	3.5318e-05	3.5318e-05	3.5318e-05	-0.95194	14.326	0	0	0	0	0	0	0	0	0.0115533242614002	0.00835445939278112	0.1	0.215686274509804	UKBB.Eosino.SuSiE.cv2f_ukbb.txt
8298	4	55495948	T	G	4:55495948:T:G	rs34772064	4:54052330-59261417	0.016563	2	-0.00020766	0.0016246	2.1413e-10	0.016563	3.5318e-05	3.5318e-05	3.5318e-05	3.5318e-05	3.5318e-05	3.5318e-05	3.5318e-05	3.5318e-05	-0.85642	14.711	0	0	0	0	0	0	0	0	0.0168408300890478	0.0122738079583673	0.1	0.215686274509804	UKBB.Eosino.SuSiE.cv2f_ukbb.txt
8299	4	55497167	C	T	4:55497167:C:T	rs13140079	4:54052330-59261417	0.015097	2	-0.00018867	0.0015473	2.0733e-10	0.015097	3.5318e-05	3.5318e-05	3.5318e-05	3.5318e-05	3.5318e-05	3.5318e-05	3.5318e-05	3.5318e-05	-0.88868	14.618	0	0	0	0	0	0	0	0	0.0153752442409721	0.0111874466429676	0.1	0.215686274509804	UKBB.Eosino.SuSiE.cv2f_ukbb.txt
8300	4	55497446	T	A	4:55497446:T:A	rs13121174	4:54052330-59261417	0.0024747	2	-2.9779e-05	0.00060808	1.1189e-10	0.0024747	3.5318e-05	3.5318e-05	3.5318e-05	3.5318e-05	3.5318e-05	3.5318e-05	3.5318e-05	3.5318e-05	-1.5055	12.809	0	0	0	0	0	0	0	0	0.00275651006272593	0.00183384607586623	0.1	0.215686274509804	UKBB.Eosino.SuSiE.cv2f_ukbb.txt
8301	4	55497921	C	G	4:55497921:C:G	rs11736073	4:54052330-59261417	0.014925	2	-0.00018646	0.0015381	2.0679e-10	0.014925	3.5318e-05	3.5318e-05	3.5318e-05	3.5318e-05	3.5318e-05	3.5318e-05	3.5318e-05	3.5318e-05	-0.89128	14.606	0	0	0	0	0	0	0	0	0.015203292832037	0.0110599881530298	0.1	0.215686274509804	UKBB.Eosino.SuSiE.cv2f_ukbb.txt
8302	4	55498515	G	T	4:55498515:G:T	rs7694444	4:54052330-59261417	0.0030479	2	-3.5936e-05	0.00066087	1.5758e-10	0.0030479	3.5318e-05	3.5318e-05	3.5318e-05	3.5318e-05	3.5318e-05	3.5318e-05	3.5318e-05	3.5318e-05	-1.1631	13.018	0	0	0	0	0	0	0	0	0.003329548173997	0.00225860890396112	0.1	0.215686274509804	UKBB.Eosino.SuSiE.cv2f_ukbb.txt
8303	4	55498781	CG	C	4:55498781:CG:C	4:55498781:CG:C	4:54052330-59261417	0.0026725	2	-3.1402e-05	0.00061692	1.5553e-10	0.0026725	3.5318e-05	3.5318e-05	3.5318e-05	3.5318e-05	3.5318e-05	3.5318e-05	3.5318e-05	3.5318e-05	-1.1762	12.886	0	0	0	0	0	0	0	0	0.00295425422591944	0.0019804233392946	0.1	0.215686274509804	UKBB.Eosino.SuSiE.cv2f_ukbb.txt
8304	4	55499386	C	G	4:55499386:C:G	rs7655709	4:54052330-59261417	0.0024912	2	-2.9161e-05	0.00059348	1.5126e-10	0.0024912	3.5318e-05	3.5318e-05	3.5318e-05	3.5318e-05	3.5318e-05	3.5318e-05	3.5318e-05	3.5318e-05	-1.204	12.816	0	0	0	0	0	0	0	0	0.00277300544058512	0.00184607319844743	0.1	0.215686274509804	UKBB.Eosino.SuSiE.cv2f_ukbb.txt
8305	4	55499537	C	T	4:55499537:C:T	rs7656088	4:54052330-59261417	0.0024724	2	-2.8932e-05	0.00059105	1.5109e-10	0.0024724	3.5318e-05	3.5318e-05	3.5318e-05	3.5318e-05	3.5318e-05	3.5318e-05	3.5318e-05	3.5318e-05	-1.2051	12.809	0	0	0	0	0	0	0	0	0.0027542107515891	0.0183214168908213	1	0.215686274509804	UKBB.Eosino.SuSiE.cv2f_ukbb.txt
8306	4	55499751	T	C	4:55499751:T:C	rs6554193	4:54052330-59261417	0.010181	2	-0.00012564	0.0012582	1.9075e-10	0.010181	3.5318e-05	3.5318e-05	3.5318e-05	3.5318e-05	3.5318e-05	3.5318e-05	3.5318e-05	3.5318e-05	-0.97205	14.224	0	0	0	0	0	0	0	0	0.0104606330402037	0.00754450515149052	0.1	0.215686274509804	UKBB.Eosino.SuSiE.cv2f_ukbb.txt
8307	4	55499810	T	G	4:55499810:T:G	rs6554194	4:54052330-59261417	0.0092118	2	-0.00011332	0.0011937	1.8638e-10	0.0092118	3.5318e-05	3.5318e-05	3.5318e-05	3.5318e-05	3.5318e-05	3.5318e-05	3.5318e-05	3.5318e-05	-0.99523	14.124	0	0	0	0	0	0	0	0	0.00949170684385692	0.00682629138144586	0.1	0.215686274509804	UKBB.Eosino.SuSiE.cv2f_ukbb.txt
8308	4	55503813	G	A	4:55503813:G:A	rs17827974	4:54052330-59261417	0.003453	2	-4.1997e-05	0.00072538	1.1837e-10	0.003453	3.5318e-05	3.5318e-05	3.5318e-05	3.5318e-05	3.5318e-05	3.5318e-05	3.5318e-05	3.5318e-05	-1.4492	13.143	0	0	0	0	0	0	0	0	0.00373453369044285	0.00255880328927383	0.1	0.215686274509804	UKBB.Eosino.SuSiE.cv2f_ukbb.txt
8309	4	55505360	A	G	4:55505360:A:G	rs2192158	4:54052330-59261417	0.011263	2	-0.00013932	0.0013258	1.9531e-10	0.011263	3.5318e-05	3.5318e-05	3.5318e-05	3.5318e-05	3.5318e-05	3.5318e-05	3.5318e-05	3.5318e-05	-0.9484	14.325	0	0	0	0	0	0	0	0	0.0115423273696842	0.00834630797772695	0.1	0.215686274509804	UKBB.Eosino.SuSiE.cv2f_ukbb.txt
8310	4	55505529	C	G	4:55505529:C:G	rs2192159	4:54052330-59261417	0.012517	2	-0.00015532	0.001401	1.9924e-10	0.012517	3.5318e-05	3.5318e-05	3.5318e-05	3.5318e-05	3.5318e-05	3.5318e-05	3.5318e-05	3.5318e-05	-0.92848	14.43	0	0	0	0	0	0	0	0	0.0127959731069373	0.00927556929390105	0.1	0.215686274509804	UKBB.Eosino.SuSiE.cv2f_ukbb.txt
8311	4	55505911	C	T	4:55505911:C:T	rs12499367	4:54052330-59261417	0.01123	2	-0.00013889	0.0013237	1.9455e-10	0.01123	3.5318e-05	3.5318e-05	3.5318e-05	3.5318e-05	3.5318e-05	3.5318e-05	3.5318e-05	3.5318e-05	-0.95233	14.322	0	0	0	0	0	0	0	0	0.0115093366917389	0.00832185373256444	0.1	0.215686274509804	UKBB.Eosino.SuSiE.cv2f_ukbb.txt
8312	4	55505933	T	A	4:55505933:T:A	rs12504135	4:54052330-59261417	0.010955	2	-0.0001354	0.0013066	1.9343e-10	0.010955	3.5318e-05	3.5318e-05	3.5318e-05	3.5318e-05	3.5318e-05	3.5318e-05	3.5318e-05	3.5318e-05	-0.95811	14.297	0	0	0	0	0	0	0	0	0.0112344143806811	0.00811806835621043	0.1	0.215686274509804	UKBB.Eosino.SuSiE.cv2f_ukbb.txt
8313	4	55508495	AC	A	4:55508495:AC:A	rs201223023	4:54052330-59261417	0.0038666	2	-4.6003e-05	0.00075063	1.7201e-10	0.0038666	3.5318e-05	3.5318e-05	3.5318e-05	3.5318e-05	3.5318e-05	3.5318e-05	3.5318e-05	3.5318e-05	-1.0755	13.256	0	0	0	0	0	0	0	0	0.00414801689805744	0.0028652964953102	0.1	0.215686274509804	UKBB.Eosino.SuSiE.cv2f_ukbb.txt
8314	4	55509189	G	A	4:55509189:G:A	rs7684939	4:54052330-59261417	0.0053756	2	-6.458e-05	0.00089273	1.8399e-10	0.0053756	3.5318e-05	3.5318e-05	3.5318e-05	3.5318e-05	3.5318e-05	3.5318e-05	3.5318e-05	3.5318e-05	-1.0081	13.585	0	0	0	0	0	0	0	0	0.00565659060351398	0.00398352243319444	0.1	0.215686274509804	UKBB.Eosino.SuSiE.cv2f_ukbb.txt
8315	4	55509748	C	T	4:55509748:C:T	rs11727273	4:54052330-59261417	0.018869	2	-0.00023736	0.0017377	2.2441e-10	0.018869	3.5318e-05	3.5318e-05	3.5318e-05	3.5318e-05	3.5318e-05	3.5318e-05	3.5318e-05	3.5318e-05	-0.80954	14.841	0	0	0	0	0	0	0	0	0.0191461786327073	0.013982640968812	0.1	0.215686274509804	UKBB.Eosino.SuSiE.cv2f_ukbb.txt
8316	4	55510862	C	T	4:55510862:C:T	rs10488849	4:54052330-59261417	0.015443	2	-0.00019311	0.0015656	2.1524e-10	0.015443	3.5318e-05	3.5318e-05	3.5318e-05	3.5318e-05	3.5318e-05	3.5318e-05	3.5318e-05	3.5318e-05	-0.85126	14.641	0	0	0	0	0	0	0	0	0.0157211465005456	0.0114438456983075	0.1	0.215686274509804	UKBB.Eosino.SuSiE.cv2f_ukbb.txt
8317	4	55511498	G	A	4:55511498:G:A	rs11940731	4:54052330-59261417	0.0051815	2	-6.2539e-05	0.00088067	1.6958e-10	0.0051815	3.5318e-05	3.5318e-05	3.5318e-05	3.5318e-05	3.5318e-05	3.5318e-05	3.5318e-05	3.5318e-05	-1.0897	13.548	0	0	0	0	0	0	0	0	0.00546254542422997	0.00383968700937509	0.1	0.215686274509804	UKBB.Eosino.SuSiE.cv2f_ukbb.txt
8318	4	55512066	T	C	4:55512066:T:C	rs7695300	4:54052330-59261417	0.0040437	2	-4.8415e-05	0.0007724	1.6122e-10	0.0040437	3.5318e-05	3.5318e-05	3.5318e-05	3.5318e-05	3.5318e-05	3.5318e-05	3.5318e-05	3.5318e-05	-1.1402	13.301	0	0	0	0	0	0	0	0	0.00432506685492617	0.00299653427768221	0.1	0.215686274509804	UKBB.Eosino.SuSiE.cv2f_ukbb.txt
8319	4	55514854	T	TA	4:55514854:T:TA	rs36016620	4:54052330-59261417	0.0037681	2	-4.4893e-05	0.0007421	1.3061e-10	0.0037681	3.5318e-05	3.5318e-05	3.5318e-05	3.5318e-05	3.5318e-05	3.5318e-05	3.5318e-05	3.5318e-05	-1.3508	13.23	0	0	0	0	0	0	0	0	0.00404954468398599	0.00279230427868893	0.1	0.215686274509804	UKBB.Eosino.SuSiE.cv2f_ukbb.txt
8320	4	55515175	T	C	4:55515175:T:C	rs12509022	4:54052330-59261417	0.0025762	2	-3.0294e-05	0.00060622	1.2229e-10	0.0025762	3.5318e-05	3.5318e-05	3.5318e-05	3.5318e-05	3.5318e-05	3.5318e-05	3.5318e-05	3.5318e-05	-1.4166	12.85	0	0	0	0	0	0	0	0	0.00285798139841353	0.00190906140568414	0.1	0.215686274509804	UKBB.Eosino.SuSiE.cv2f_ukbb.txt
8321	4	55515210	A	G	4:55515210:A:G	rs6825293	4:54052330-59261417	0.0041714	2	-5.0017e-05	0.00078556	1.6174e-10	0.0041714	3.5318e-05	3.5318e-05	3.5318e-05	3.5318e-05	3.5318e-05	3.5318e-05	3.5318e-05	3.5318e-05	-1.137	13.332	0	0	0	0	0	0	0	0	0.0044527307790142	0.00309116479608362	0.1	0.215686274509804	UKBB.Eosino.SuSiE.cv2f_ukbb.txt
8322	4	55515975	T	C	4:55515975:T:C	rs7674998	4:54052330-59261417	0.0025225	2	-2.9641e-05	0.00059948	1.2189e-10	0.0025225	3.5318e-05	3.5318e-05	3.5318e-05	3.5318e-05	3.5318e-05	3.5318e-05	3.5318e-05	3.5318e-05	-1.4199	12.829	0	0	0	0	0	0	0	0	0.00280429656875858	0.00186926767946516	0.1	0.215686274509804	UKBB.Eosino.SuSiE.cv2f_ukbb.txt
8323	4	55516383	G	A	4:55516383:G:A	rs34269143	4:54052330-59261417	0.0031862	2	-3.7737e-05	0.00067868	1.2661e-10	0.0031862	3.5318e-05	3.5318e-05	3.5318e-05	3.5318e-05	3.5318e-05	3.5318e-05	3.5318e-05	3.5318e-05	-1.3819	13.062	0	0	0	0	0	0	0	0	0.00346780907210731	0.0023610944223238	0.1	0.215686274509804	UKBB.Eosino.SuSiE.cv2f_ukbb.txt
8324	4	55517005	G	T	4:55517005:G:T	rs4241987	4:54052330-59261417	0.0030174	2	-3.567e-05	0.00065931	1.2538e-10	0.0030174	3.5318e-05	3.5318e-05	3.5318e-05	3.5318e-05	3.5318e-05	3.5318e-05	3.5318e-05	3.5318e-05	-1.3917	13.008	0	0	0	0	0	0	0	0	0.00329905675843489	0.00223600725312911	0.1	0.215686274509804	UKBB.Eosino.SuSiE.cv2f_ukbb.txt
8325	4	55517792	C	T	4:55517792:C:T	rs57280936	4:54052330-59261417	0.0035083	2	-4.1673e-05	0.00071406	1.313e-10	0.0035083	3.5318e-05	3.5318e-05	3.5318e-05	3.5318e-05	3.5318e-05	3.5318e-05	3.5318e-05	3.5318e-05	-1.3455	13.158	0	0	0	0	0	0	0	0	0.00378981808056533	0.00259978267586425	0.1	0.215686274509804	UKBB.Eosino.SuSiE.cv2f_ukbb.txt
8326	4	55518877	T	A	4:55518877:T:A	rs7694422	4:54052330-59261417	0.003174	2	-3.8457e-05	0.00069297	1.235e-10	0.003174	3.5318e-05	3.5318e-05	3.5318e-05	3.5318e-05	3.5318e-05	3.5318e-05	3.5318e-05	3.5318e-05	-1.4068	13.058	0	0	0	0	0	0	0	0	0.00345561251562043	0.0023520537619911	0.1	0.215686274509804	UKBB.Eosino.SuSiE.cv2f_ukbb.txt
8327	4	55518878	C	A	4:55518878:C:A	rs7665611	4:54052330-59261417	0.0031717	2	-3.8428e-05	0.00069271	1.2348e-10	0.0031717	3.5318e-05	3.5318e-05	3.5318e-05	3.5318e-05	3.5318e-05	3.5318e-05	3.5318e-05	3.5318e-05	-1.4069	13.058	0	0	0	0	0	0	0	0	0.00345331316537167	0.00235034937520695	0.1	0.215686274509804	UKBB.Eosino.SuSiE.cv2f_ukbb.txt
8328	4	55519345	A	G	4:55519345:A:G	rs113647785	4:54052330-59261417	0.0043356	2	-5.1823e-05	0.00079827	1.3645e-10	0.0043356	3.5318e-05	3.5318e-05	3.5318e-05	3.5318e-05	3.5318e-05	3.5318e-05	3.5318e-05	3.5318e-05	-1.307	13.37	0	0	0	0	0	0	0	0	0.00461688436582408	0.00321284319171022	0.1	0.215686274509804	UKBB.Eosino.SuSiE.cv2f_ukbb.txt
8329	4	55519748	A	G	4:55519748:A:G	rs13147869	4:54052330-59261417	0.0046194	2	-5.5335e-05	0.0008256	1.3706e-10	0.0046194	3.5318e-05	3.5318e-05	3.5318e-05	3.5318e-05	3.5318e-05	3.5318e-05	3.5318e-05	3.5318e-05	-1.3026	13.434	0	0	0	0	0	0	0	0	0.00490060419031657	0.0034231497001076	0.1	0.215686274509804	UKBB.Eosino.SuSiE.cv2f_ukbb.txt
8330	4	55519772	G	T	4:55519772:G:T	rs13119906	4:54052330-59261417	0.0060154	2	-7.2703e-05	0.00094966	1.4471e-10	0.0060154	3.5318e-05	3.5318e-05	3.5318e-05	3.5318e-05	3.5318e-05	3.5318e-05	3.5318e-05	3.5318e-05	-1.2483	13.698	0	0	0	0	0	0	0	0	0.00629620981505652	0.00445763837425361	0.1	0.215686274509804	UKBB.Eosino.SuSiE.cv2f_ukbb.txt
8331	4	55520592	T	TA	4:55520592:T:TA	rs11429804	4:54052330-59261417	0.0052678	2	-6.5238e-05	0.00091108	1.391e-10	0.0052678	3.5318e-05	3.5318e-05	3.5318e-05	3.5318e-05	3.5318e-05	3.5318e-05	3.5318e-05	3.5318e-05	-1.2878	13.565	0	0	0	0	0	0	0	0	0.00554882101337129	0.00390363856566367	0.1	0.215686274509804	UKBB.Eosino.SuSiE.cv2f_ukbb.txt
8332	4	55521017	G	A	4:55521017:G:A	rs2159935	4:54052330-59261417	0.0024754	2	-2.8975e-05	0.00059158	1.5903e-10	0.0024754	3.5318e-05	3.5318e-05	3.5318e-05	3.5318e-05	3.5318e-05	3.5318e-05	3.5318e-05	3.5318e-05	-1.1539	12.81	0	0	0	0	0	0	0	0	0.00275720991197947	0.00183436480227872	0.1	0.215686274509804	UKBB.Eosino.SuSiE.cv2f_ukbb.txt
8333	4	55522188	GT	G	4:55522188:GT:G	4:55522188:GT:G	4:54052330-59261417	0.0051571	2	-6.2397e-05	0.00088076	1.7076e-10	0.0051571	3.5318e-05	3.5318e-05	3.5318e-05	3.5318e-05	3.5318e-05	3.5318e-05	3.5318e-05	3.5318e-05	-1.0828	13.544	0	0	0	0	0	0	0	0	0.00543815231862921	0.00382160568870948	0.1	0.215686274509804	UKBB.Eosino.SuSiE.cv2f_ukbb.txt
8334	4	55522488	G	T	4:55522488:G:T	rs6554199	4:54052330-59261417	0.0068978	2	-8.409e-05	0.0010252	1.8185e-10	0.0068978	3.5318e-05	3.5318e-05	3.5318e-05	3.5318e-05	3.5318e-05	3.5318e-05	3.5318e-05	3.5318e-05	-1.0198	13.835	0	0	0	0	0	0	0	0	0.00717836056579313	0.00511153006914367	0.1	0.215686274509804	UKBB.Eosino.SuSiE.cv2f_ukbb.txt
8335	4	55523938	G	A	4:55523938:G:A	rs1005438	4:54052330-59261417	0.0043434	2	-5.3145e-05	0.00081789	1.287e-10	0.0043434	3.5318e-05	3.5318e-05	3.5318e-05	3.5318e-05	3.5318e-05	3.5318e-05	3.5318e-05	3.5318e-05	-1.3655	13.372	0	0	0	0	0	0	0	0	0.00462468215453815	0.0032186232860214	0.1	0.215686274509804	UKBB.Eosino.SuSiE.cv2f_ukbb.txt
8336	4	55524304	T	C	4:55524304:T:C	rs999020	4:54052330-59261417	0.0067233	2	-8.1899e-05	0.0010114	1.8072e-10	0.0067233	3.5318e-05	3.5318e-05	3.5318e-05	3.5318e-05	3.5318e-05	3.5318e-05	3.5318e-05	3.5318e-05	-1.026	13.809	0	0	0	0	0	0	0	0	0.00700390986253674	0.00498221898487539	0.1	0.215686274509804	UKBB.Eosino.SuSiE.cv2f_ukbb.txt
8337	4	55524533	C	G	4:55524533:C:G	rs999021	4:54052330-59261417	0.0073013	2	-8.9175e-05	0.0010564	1.8434e-10	0.0073013	3.5318e-05	3.5318e-05	3.5318e-05	3.5318e-05	3.5318e-05	3.5318e-05	3.5318e-05	3.5318e-05	-1.0062	13.891	0	0	0	0	0	0	0	0	0.00758174657577859	0.00541053879408482	0.1	0.215686274509804	UKBB.Eosino.SuSiE.cv2f_ukbb.txt
8338	4	55524733	G	T	4:55524733:G:T	rs3822213	4:54052330-59261417	0.0046469	2	-5.6987e-05	0.00084771	1.3031e-10	0.0046469	3.5318e-05	3.5318e-05	3.5318e-05	3.5318e-05	3.5318e-05	3.5318e-05	3.5318e-05	3.5318e-05	-1.3531	13.44	0	0	0	0	0	0	0	0	0.00492809641459646	0.0189394053075864	0.55	0.215686274509804	UKBB.Eosino.SuSiE.cv2f_ukbb.txt
8339	4	55525080	C	T	4:55525080:C:T	rs3756197	4:54052330-59261417	0.0049811	2	-6.1226e-05	0.00087948	1.3199e-10	0.0049811	3.5318e-05	3.5318e-05	3.5318e-05	3.5318e-05	3.5318e-05	3.5318e-05	3.5318e-05	3.5318e-05	-1.3403	13.509	0	0	0	0	0	0	0	0	0.0052622020016907	0.0369118304784299	1	0.215686274509804	UKBB.Eosino.SuSiE.cv2f_ukbb.txt
8340	4	55525833	T	C	4:55525833:T:C	rs2237038	4:54052330-59261417	0.0070068	2	-8.5447e-05	0.0010335	1.8305e-10	0.0070068	3.5318e-05	3.5318e-05	3.5318e-05	3.5318e-05	3.5318e-05	3.5318e-05	3.5318e-05	3.5318e-05	-1.0133	13.85	0	0	0	0	0	0	0	0	0.00728732977347535	0.00519230318195307	0.1	0.215686274509804	UKBB.Eosino.SuSiE.cv2f_ukbb.txt
8341	4	55525930	A	C	4:55525930:A:C	rs2237037	4:54052330-59261417	0.0073329	2	-8.9544e-05	0.0010585	1.8513e-10	0.0073329	3.5318e-05	3.5318e-05	3.5318e-05	3.5318e-05	3.5318e-05	3.5318e-05	3.5318e-05	3.5318e-05	-1.0019	13.896	0	0	0	0	0	0	0	0	0.00761333764927008	0.00543395558642223	0.1	0.215686274509804	UKBB.Eosino.SuSiE.cv2f_ukbb.txt
8342	4	55526175	G	C	4:55526175:G:C	rs2237036	4:54052330-59261417	0.0073527	2	-8.9797e-05	0.00106	1.8516e-10	0.0073527	3.5318e-05	3.5318e-05	3.5318e-05	3.5318e-05	3.5318e-05	3.5318e-05	3.5318e-05	3.5318e-05	-1.0018	13.898	0	0	0	0	0	0	0	0	0.00763313205561644	0.00544862813351976	0.1	0.215686274509804	UKBB.Eosino.SuSiE.cv2f_ukbb.txt
8343	4	55526251	G	T	4:55526251:G:T	rs2237035	4:54052330-59261417	0.0045898	2	-5.6261e-05	0.00084213	1.304e-10	0.0045898	3.5318e-05	3.5318e-05	3.5318e-05	3.5318e-05	3.5318e-05	3.5318e-05	3.5318e-05	3.5318e-05	-1.3524	13.427	0	0	0	0	0	0	0	0	0.00487101254596167	0.00340121498323454	0.1	0.215686274509804	UKBB.Eosino.SuSiE.cv2f_ukbb.txt
8344	4	55526615	C	T	4:55526615:C:T	rs3819393	4:54052330-59261417	0.0072051	2	-8.7927e-05	0.0010486	1.846e-10	0.0072051	3.5318e-05	3.5318e-05	3.5318e-05	3.5318e-05	3.5318e-05	3.5318e-05	3.5318e-05	3.5318e-05	-1.0048	13.878	0	0	0	0	0	0	0	0	0.00748557375342762	0.00533925096424759	0.1	0.215686274509804	UKBB.Eosino.SuSiE.cv2f_ukbb.txt
8345	4	55526694	G	A	4:55526694:G:A	rs3819392	4:54052330-59261417	0.0056014	2	-6.9097e-05	0.00093558	1.3515e-10	0.0056014	3.5318e-05	3.5318e-05	3.5318e-05	3.5318e-05	3.5318e-05	3.5318e-05	3.5318e-05	3.5318e-05	-1.3166	13.626	0	0	0	0	0	0	0	0	0.00588232676437017	0.00415084875312433	0.1	0.215686274509804	UKBB.Eosino.SuSiE.cv2f_ukbb.txt
8346	4	55526702	A	G	4:55526702:A:G	rs3819391	4:54052330-59261417	0.01104	2	-0.00013656	0.0013127	2.0617e-10	0.01104	3.5318e-05	3.5318e-05	3.5318e-05	3.5318e-05	3.5318e-05	3.5318e-05	3.5318e-05	3.5318e-05	-0.8943	14.305	0	0	0	0	0	0	0	0	0.0113193903799889	0.00818105656344714	0.1	0.215686274509804	UKBB.Eosino.SuSiE.cv2f_ukbb.txt
8347	4	55526920	G	T	4:55526920:G:T	rs3819389	4:54052330-59261417	0.0054433	2	-6.7089e-05	0.00092158	1.3445e-10	0.0054433	3.5318e-05	3.5318e-05	3.5318e-05	3.5318e-05	3.5318e-05	3.5318e-05	3.5318e-05	3.5318e-05	-1.3218	13.598	0	0	0	0	0	0	0	0	0.00572427142838061	0.00403369068766413	0.1	0.215686274509804	UKBB.Eosino.SuSiE.cv2f_ukbb.txt
8348	4	55526962	G	T	4:55526962:G:T	rs981959	4:54052330-59261417	0.0070827	2	-8.6393e-05	0.0010393	1.8388e-10	0.0070827	3.5318e-05	3.5318e-05	3.5318e-05	3.5318e-05	3.5318e-05	3.5318e-05	3.5318e-05	3.5318e-05	-1.0087	13.861	0	0	0	0	0	0	0	0	0.00736320833184645	0.00524854794582674	0.1	0.215686274509804	UKBB.Eosino.SuSiE.cv2f_ukbb.txt
8349	4	55527065	A	G	4:55527065:A:G	rs3819387	4:54052330-59261417	0.0050759	2	-6.242e-05	0.00088817	1.327e-10	0.0050759	3.5318e-05	3.5318e-05	3.5318e-05	3.5318e-05	3.5318e-05	3.5318e-05	3.5318e-05	3.5318e-05	-1.3349	13.528	0	0	0	0	0	0	0	0	0.00535697522052392	0.00376143342485524	0.1	0.215686274509804	UKBB.Eosino.SuSiE.cv2f_ukbb.txt
8350	4	55527374	T	C	4:55527374:T:C	rs3819386	4:54052330-59261417	0.0070405	2	-8.5871e-05	0.0010361	1.8363e-10	0.0070405	3.5318e-05	3.5318e-05	3.5318e-05	3.5318e-05	3.5318e-05	3.5318e-05	3.5318e-05	3.5318e-05	-1.0101	13.855	0	0	0	0	0	0	0	0	0.00732102025348913	0.0521727615352805	1	0.215686274509804	UKBB.Eosino.SuSiE.cv2f_ukbb.txt
8351	4	55529199	T	TA	4:55529199:T:TA	rs11407544	4:54052330-59261417	0.0093432	2	-0.00011516	0.0012045	1.9735e-10	0.0093432	3.5318e-05	3.5318e-05	3.5318e-05	3.5318e-05	3.5318e-05	3.5318e-05	3.5318e-05	3.5318e-05	-0.93801	14.138	0	0	0	0	0	0	0	0	0.0096230697330042	0.0380801505670105	0.55	0.215686274509804	UKBB.Eosino.SuSiE.cv2f_ukbb.txt
8352	4	55529409	G	C	4:55529409:G:C	rs6554200	4:54052330-59261417	0.0070709	2	-8.6309e-05	0.0010391	1.8372e-10	0.0070709	3.5318e-05	3.5318e-05	3.5318e-05	3.5318e-05	3.5318e-05	3.5318e-05	3.5318e-05	3.5318e-05	-1.0096	13.859	0	0	0	0	0	0	0	0	0.00735141166529696	0.00523980370058685	0.1	0.215686274509804	UKBB.Eosino.SuSiE.cv2f_ukbb.txt
8353	4	55530881	C	T	4:55530881:C:T	rs11733357	4:54052330-59261417	0.0058509	2	-7.2375e-05	0.00095867	1.3635e-10	0.0058509	3.5318e-05	3.5318e-05	3.5318e-05	3.5318e-05	3.5318e-05	3.5318e-05	3.5318e-05	3.5318e-05	-1.3078	13.67	0	0	0	0	0	0	0	0	0.00613175627951468	0.00433573766730733	0.1	0.215686274509804	UKBB.Eosino.SuSiE.cv2f_ukbb.txt
8354	4	55531680	C	T	4:55531680:C:T	rs4864915	4:54052330-59261417	0.0056681	2	-7.0064e-05	0.00094304	1.3555e-10	0.0056681	3.5318e-05	3.5318e-05	3.5318e-05	3.5318e-05	3.5318e-05	3.5318e-05	3.5318e-05	3.5318e-05	-1.3137	13.638	0	0	0	0	0	0	0	0	0.0059490079214034	0.00420027596986183	0.1	0.215686274509804	UKBB.Eosino.SuSiE.cv2f_ukbb.txt
8355	4	55532448	T	A	4:55532448:T:A	rs2237031	4:54052330-59261417	0.0059332	2	-7.3486e-05	0.00096657	1.368e-10	0.0059332	3.5318e-05	3.5318e-05	3.5318e-05	3.5318e-05	3.5318e-05	3.5318e-05	3.5318e-05	3.5318e-05	-1.3045	13.684	0	0	0	0	0	0	0	0	0.00621403302945356	0.00439672507266708	0.1	0.215686274509804	UKBB.Eosino.SuSiE.cv2f_ukbb.txt
8356	4	55532548	T	A	4:55532548:T:A	rs2237030	4:54052330-59261417	0.0069063	2	-8.4385e-05	0.0010281	1.8267e-10	0.0069063	3.5318e-05	3.5318e-05	3.5318e-05	3.5318e-05	3.5318e-05	3.5318e-05	3.5318e-05	3.5318e-05	-1.0153	13.836	0	0	0	0	0	0	0	0	0.00718685816527864	0.00511782888986734	0.1	0.215686274509804	UKBB.Eosino.SuSiE.cv2f_ukbb.txt
8357	4	55533116	C	T	4:55533116:C:T	rs2282781	4:54052330-59261417	0.0059531	2	-7.3764e-05	0.00096859	1.3694e-10	0.0059531	3.5318e-05	3.5318e-05	3.5318e-05	3.5318e-05	3.5318e-05	3.5318e-05	3.5318e-05	3.5318e-05	-1.3035	13.687	0	0	0	0	0	0	0	0	0.00623392740765949	0.00441147172353784	0.1	0.215686274509804	UKBB.Eosino.SuSiE.cv2f_ukbb.txt
8358	4	55533551	T	G	4:55533551:T:G	rs2282780	4:54052330-59261417	0.0047489	2	-5.8434e-05	0.0008598	1.3171e-10	0.0047489	3.5318e-05	3.5318e-05	3.5318e-05	3.5318e-05	3.5318e-05	3.5318e-05	3.5318e-05	3.5318e-05	-1.3424	13.461	0	0	0	0	0	0	0	0	0.00503006760005031	0.00351911408642702	0.1	0.215686274509804	UKBB.Eosino.SuSiE.cv2f_ukbb.txt
8359	4	55533583	G	A	4:55533583:G:A	rs2282779	4:54052330-59261417	0.0047492	2	-5.8441e-05	0.00085986	1.3172e-10	0.0047492	3.5318e-05	3.5318e-05	3.5318e-05	3.5318e-05	3.5318e-05	3.5318e-05	3.5318e-05	3.5318e-05	-1.3423	13.461	0	0	0	0	0	0	0	0	0.0050303675153075	0.00351933639774671	0.1	0.215686274509804	UKBB.Eosino.SuSiE.cv2f_ukbb.txt
8360	4	55533621	A	T	4:55533621:A:T	rs2282778	4:54052330-59261417	0.0048113	2	-5.923e-05	0.00086579	1.3206e-10	0.0048113	3.5318e-05	3.5318e-05	3.5318e-05	3.5318e-05	3.5318e-05	3.5318e-05	3.5318e-05	3.5318e-05	-1.3398	13.474	0	0	0	0	0	0	0	0	0.0050924499718239	0.00356535484091602	0.1	0.215686274509804	UKBB.Eosino.SuSiE.cv2f_ukbb.txt
8361	4	55534933	A	G	4:55534933:A:G	rs34284864	4:54052330-59261417	0.0087594	2	-0.00010995	0.0011881	1.4678e-10	0.0087594	3.5318e-05	3.5318e-05	3.5318e-05	3.5318e-05	3.5318e-05	3.5318e-05	3.5318e-05	3.5318e-05	-1.234	14.073	0	0	0	0	0	0	0	0	0.00903943461180523	0.00649104591140026	0.1	0.215686274509804	UKBB.Eosino.SuSiE.cv2f_ukbb.txt
8362	4	55537141	ATAATAACTGTTG	A	4:55537141:ATAATAACTGTTG:A	rs781102420	4:54052330-59261417	0.016171	2	-0.00020843	0.0016507	1.7169e-10	0.016171	3.5318e-05	3.5318e-05	3.5318e-05	3.5318e-05	3.5318e-05	3.5318e-05	3.5318e-05	3.5318e-05	-1.0773	14.687	0	0	0	0	0	0	0	0	0.0164489407909477	0.0119833211673464	0.1	0.215686274509804	UKBB.Eosino.SuSiE.cv2f_ukbb.txt
8363	4	55537481	C	G	4:55537481:C:G	rs759083	4:54052330-59261417	0.01923	2	-0.00024775	0.0017962	1.792e-10	0.01923	3.5318e-05	3.5318e-05	3.5318e-05	3.5318e-05	3.5318e-05	3.5318e-05	3.5318e-05	3.5318e-05	-1.0345	14.86	0	0	0	0	0	0	0	0	0.0195070766025215	0.0142501555901349	0.1	0.215686274509804	UKBB.Eosino.SuSiE.cv2f_ukbb.txt
8364	4	55538347	G	C	4:55538347:G:C	rs13128858	4:54052330-59261417	0.020759	2	-0.00026821	0.0018701	1.828e-10	0.020759	3.5318e-05	3.5318e-05	3.5318e-05	3.5318e-05	3.5318e-05	3.5318e-05	3.5318e-05	3.5318e-05	-1.0146	14.936	0	0	0	0	0	0	0	0	0.0210356446493941	0.015383202282663	0.1	0.215686274509804	UKBB.Eosino.SuSiE.cv2f_ukbb.txt
8365	4	55552330	T	C	4:55552330:T:C	rs13135792	4:54052330-59261417	0.03157	2	-0.00041881	0.0023543	5.3051e-10	0.03157	3.5318e-05	3.5318e-05	3.5318e-05	3.5318e-05	3.5318e-05	3.5318e-05	3.5318e-05	3.5318e-05	0.050828	15.356	0	0	0	0	0	0	0	0	0.0318435907784316	0.0233945612054371	0.1	0.215686274509804	UKBB.Eosino.SuSiE.cv2f_ukbb.txt
8366	4	55556235	G	GT	4:55556235:G:GT	rs35746400	4:54052330-59261417	0.0040732	2	-5.1603e-05	0.00082025	4.714e-10	0.0040732	3.5318e-05	3.5318e-05	3.5318e-05	3.5318e-05	3.5318e-05	3.5318e-05	3.5318e-05	3.5318e-05	-0.067296	13.308	0	0	0	0	0	0	0	0	0.00435455882973301	0.00301839489078193	0.1	0.215686274509804	UKBB.Eosino.SuSiE.cv2f_ukbb.txt
8367	4	55561067	T	C	4:55561067:T:C	rs2237021	4:54052330-59261417	0.0030234	2	-3.5667e-05	0.00065859	4.0543e-10	0.0030234	3.5318e-05	3.5318e-05	3.5318e-05	3.5318e-05	3.5318e-05	3.5318e-05	3.5318e-05	3.5318e-05	-0.21805	13.01	0	0	0	0	0	0	0	0	0.00330505534250414	0.00224045347952229	0.1	0.215686274509804	UKBB.Eosino.SuSiE.cv2f_ukbb.txt
8368	4	55563462	A	G	4:55563462:A:G	rs2282775	4:54052330-59261417	0.0028343	2	-3.3363e-05	0.00063637	3.9805e-10	0.0028343	3.5318e-05	3.5318e-05	3.5318e-05	3.5318e-05	3.5318e-05	3.5318e-05	3.5318e-05	3.5318e-05	-0.23643	12.945	0	0	0	0	0	0	0	0	0.00311600875769003	0.00210032324436393	0.1	0.215686274509804	UKBB.Eosino.SuSiE.cv2f_ukbb.txt
8369	4	55563683	T	G	4:55563683:T:G	rs28729669	4:54052330-59261417	0.0026903	2	-3.1611e-05	0.00061897	3.9103e-10	0.0026903	3.5318e-05	3.5318e-05	3.5318e-05	3.5318e-05	3.5318e-05	3.5318e-05	3.5318e-05	3.5318e-05	-0.25423	12.893	0	0	0	0	0	0	0	0	0.0029720494320552	0.00199361381092766	0.1	0.215686274509804	UKBB.Eosino.SuSiE.cv2f_ukbb.txt
8370	4	55573693	G	A	4:55573693:G:A	rs17240054	4:54052330-59261417	0.0030737	2	-3.6348e-05	0.00066563	4.0822e-10	0.0030737	3.5318e-05	3.5318e-05	3.5318e-05	3.5318e-05	3.5318e-05	3.5318e-05	3.5318e-05	3.5318e-05	-0.21121	13.026	0	0	0	0	0	0	0	0	0.00335534113505775	0.00227772767745171	0.1	0.215686274509804	UKBB.Eosino.SuSiE.cv2f_ukbb.txt
8371	4	55573935	G	A	4:55573935:G:A	rs2237020	4:54052330-59261417	0.0031444	2	-3.7217e-05	0.00067381	4.1154e-10	0.0031444	3.5318e-05	3.5318e-05	3.5318e-05	3.5318e-05	3.5318e-05	3.5318e-05	3.5318e-05	3.5318e-05	-0.20309	13.049	0	0	0	0	0	0	0	0	0.00342602116494595	0.00233011904511804	0.1	0.215686274509804	UKBB.Eosino.SuSiE.cv2f_ukbb.txt
8372	4	55574182	C	T	4:55574182:C:T	rs3020826	4:54052330-59261417	0.0025043	2	2.9413e-05	0.00059702	3.8404e-10	0.0025043	3.5318e-05	3.5318e-05	3.5318e-05	3.5318e-05	3.5318e-05	3.5318e-05	3.5318e-05	3.5318e-05	-0.27226	12.821	0	0	0	0	0	0	0	0	0.0027861019718457	0.00185578079273918	0.1	0.215686274509804	UKBB.Eosino.SuSiE.cv2f_ukbb.txt
8373	4	55575154	C	T	4:55575154:C:T	rs2237017	4:54052330-59261417	0.013171	2	-0.0001635	0.0014371	6.4958e-10	0.013171	3.5318e-05	3.5318e-05	3.5318e-05	3.5318e-05	3.5318e-05	3.5318e-05	3.5318e-05	3.5318e-05	0.25332	14.481	0	0	0	0	0	0	0	0	0.0134497887901541	0.0976020797075746	1	0.215686274509804	UKBB.Eosino.SuSiE.cv2f_ukbb.txt
8374	4	55579227	A	AT	4:55579227:A:AT	rs146978855	4:54052330-59261417	0.0095037	2	-0.00011781	0.0012217	6.2574e-10	0.0095037	3.5318e-05	3.5318e-05	3.5318e-05	3.5318e-05	3.5318e-05	3.5318e-05	3.5318e-05	3.5318e-05	0.21593	14.155	0	0	0	0	0	0	0	0	0.00978352481446465	0.0704260029547398	1	0.215686274509804	UKBB.Eosino.SuSiE.cv2f_ukbb.txt
8375	4	83541628	G	T	4:83541628:G:T	rs55825761	4:82045976-85045976	0.085175	1	-0.0038354	0.012597	0.085158	2.36e-08	1.9273e-05	7.1317e-05	7.1317e-05	7.1317e-05	7.1317e-05	7.1317e-05	7.1317e-05	7.1317e-05	128.74	-1.5778	-1.0298	0	0	0	0	0	0	0	0.0856322533359208	0.0894760986243935	0.1	0.176470588235294	UKBB.Eosino.SuSiE.cv2f_ukbb.txt
8376	4	83542616	C	T	4:83542616:C:T	rs67445452	4:82045976-85045976	0.038739	1	-0.0017464	0.0087184	0.038723	2.2574e-08	1.6886e-05	7.1317e-05	7.1317e-05	7.1317e-05	7.1317e-05	7.1317e-05	7.1317e-05	7.1317e-05	127.95	-1.6223	-1.162	0	0	0	0	0	0	0	0.0392190307928444	0.0406865234861362	0.1	0.176470588235294	UKBB.Eosino.SuSiE.cv2f_ukbb.txt
8377	4	83544031	TC	T	4:83544031:TC:T	4:83544031:TC:T	4:82045976-85045976	0.015208	1	-0.00069386	0.005597	0.015193	2.2264e-08	1.4277e-05	7.1317e-05	7.1317e-05	7.1317e-05	7.1317e-05	7.1317e-05	7.1317e-05	7.1317e-05	127.01	-1.6361	-1.3299	0	0	0	0	0	0	0	0.0156986041790337	0.0159633900091642	0.1	0.176470588235294	UKBB.Eosino.SuSiE.cv2f_ukbb.txt
8378	4	83544903	AAAG	A	4:83544903:AAAG:A	4:83544903:AAAG:A	4:82045976-85045976	0.0087545	1	-0.00039815	0.0042482	0.0087406	2.2404e-08	1.4034e-05	7.1317e-05	7.1317e-05	7.1317e-05	7.1317e-05	7.1317e-05	7.1317e-05	7.1317e-05	126.46	-1.6298	-1.347	0	0	0	0	0	0	0	0.00924927625203964	0.00918380877470548	0.1	0.176470588235294	UKBB.Eosino.SuSiE.cv2f_ukbb.txt
8379	4	83545976	C	T	4:83545976:C:T	rs13138355	4:82045976-85045976	0.13665	1	-0.0062837	0.01583	0.13664	2.2134e-08	1.5015e-05	7.1317e-05	7.1317e-05	7.1317e-05	7.1317e-05	7.1317e-05	7.1317e-05	7.1317e-05	129.21	-1.642	-1.2795	0	0	0	0	0	0	0	0.137083889492715	0.143568591512684	0.1	0.176470588235294	UKBB.Eosino.SuSiE.cv2f_ukbb.txt
8380	4	83547862	G	A	4:83547862:G:A	rs17005891	4:82045976-85045976	0.08136	1	-0.0037434	0.012606	0.081347	2.2155e-08	1.4726e-05	7.1317e-05	7.1317e-05	7.1317e-05	7.1317e-05	7.1317e-05	7.1317e-05	7.1317e-05	128.69	-1.641	-1.2989	0	0	0	0	0	0	0	0.081819052598153	0.0854718546090625	0.1	0.176470588235294	UKBB.Eosino.SuSiE.cv2f_ukbb.txt
8381	4	83548419	T	C	4:83548419:T:C	rs17005892	4:82045976-85045976	0.06116	1	-0.0028023	0.011003	0.061147	2.2183e-08	1.4549e-05	7.1317e-05	7.1317e-05	7.1317e-05	7.1317e-05	7.1317e-05	7.1317e-05	7.1317e-05	128.4	-1.6398	-1.311	0	0	0	0	0	0	0	0.0616292663609502	0.064247575126069	0.1	0.176470588235294	UKBB.Eosino.SuSiE.cv2f_ukbb.txt
8382	4	83549602	A	AT	4:83549602:A:AT	rs35409491	4:82045976-85045976	0.01165	1	-0.00053019	0.0048958	0.011636	2.2441e-08	1.3973e-05	7.1317e-05	7.1317e-05	7.1317e-05	7.1317e-05	7.1317e-05	7.1317e-05	7.1317e-05	126.75	-1.6282	-1.3514	0	0	0	0	0	0	0	0.0121431302204049	0.0122260255477282	0.1	0.176470588235294	UKBB.Eosino.SuSiE.cv2f_ukbb.txt
8383	4	83550168	T	A	4:83550168:T:A	rs17005896	4:82045976-85045976	0.030452	1	-0.0013904	0.0078624	0.030438	2.2291e-08	1.4214e-05	7.1317e-05	7.1317e-05	7.1317e-05	7.1317e-05	7.1317e-05	7.1317e-05	7.1317e-05	127.71	-1.6349	-1.3343	0	0	0	0	0	0	0	0.0309357163042542	0.0319814167773936	0.1	0.176470588235294	UKBB.Eosino.SuSiE.cv2f_ukbb.txt
8384	4	83551910	G	A	4:83551910:G:A	rs28483107	4:82045976-85045976	0.023874	1	-0.0010885	0.006976	0.02386	2.2343e-08	1.4113e-05	7.1317e-05	7.1317e-05	7.1317e-05	7.1317e-05	7.1317e-05	7.1317e-05	7.1317e-05	127.46	-1.6326	-1.3415	0	0	0	0	0	0	0	0.024360994573717	0.0250698667556546	0.1	0.176470588235294	UKBB.Eosino.SuSiE.cv2f_ukbb.txt
8385	4	83552291	G	A	4:83552291:G:A	rs28476539	4:82045976-85045976	0.023581	1	-0.0010756	0.0069371	0.023567	2.2307e-08	1.4171e-05	7.1317e-05	7.1317e-05	7.1317e-05	7.1317e-05	7.1317e-05	7.1317e-05	7.1317e-05	127.45	-1.6342	-1.3374	0	0	0	0	0	0	0	0.024068201522894	0.0247620096324607	0.1	0.176470588235294	UKBB.Eosino.SuSiE.cv2f_ukbb.txt
8386	4	83552364	C	T	4:83552364:C:T	rs72658996	4:82045976-85045976	0.0067897	1	-0.00030748	0.0037298	0.006776	2.2599e-08	1.3788e-05	7.1317e-05	7.1317e-05	7.1317e-05	7.1317e-05	7.1317e-05	7.1317e-05	7.1317e-05	126.2	-1.6212	-1.3648	0	0	0	0	0	0	0	0.00728544039173429	0.00711958998894868	0.1	0.176470588235294	UKBB.Eosino.SuSiE.cv2f_ukbb.txt
8387	4	83552764	G	A	4:83552764:G:A	rs3733229	4:82045976-85045976	0.0063401	1	-0.000287	0.0036037	0.0063264	2.2618e-08	1.377e-05	7.1317e-05	7.1317e-05	7.1317e-05	7.1317e-05	7.1317e-05	7.1317e-05	7.1317e-05	126.14	-1.6204	-1.366	0	0	0	0	0	0	0	0.00683605314040026	0.00664719216441634	0.1	0.176470588235294	UKBB.Eosino.SuSiE.cv2f_ukbb.txt
8388	4	83553209	T	C	4:83553209:T:C	rs6535359	4:82045976-85045976	0.0058624	1	-0.00026524	0.0034647	0.0058487	2.2641e-08	1.375e-05	7.1317e-05	7.1317e-05	7.1317e-05	7.1317e-05	7.1317e-05	7.1317e-05	7.1317e-05	126.06	-1.6193	-1.3675	0	0	0	0	0	0	0	0.00635857830149733	0.0061452694758507	0.1	0.176470588235294	UKBB.Eosino.SuSiE.cv2f_ukbb.txt
8389	4	83553363	G	A	4:83553363:G:A	rs6821496	4:82045976-85045976	0.004454	1	-0.00020141	0.0030215	0.0044403	2.2671e-08	1.3722e-05	7.1317e-05	7.1317e-05	7.1317e-05	7.1317e-05	7.1317e-05	7.1317e-05	7.1317e-05	125.78	-1.618	-1.3695	0	0	0	0	0	0	0	0.00495087280692508	0.00466545387070971	0.1	0.176470588235294	UKBB.Eosino.SuSiE.cv2f_ukbb.txt
8390	4	83553876	G	A	4:83553876:G:A	rs7665702	4:82045976-85045976	0.018395	1	-0.00083897	0.0061429	0.018381	2.2329e-08	1.4129e-05	7.1317e-05	7.1317e-05	7.1317e-05	7.1317e-05	7.1317e-05	7.1317e-05	7.1317e-05	127.2	-1.6332	-1.3403	0	0	0	0	0	0	0	0.0188848223027008	0.0193130436226189	0.1	0.176470588235294	UKBB.Eosino.SuSiE.cv2f_ukbb.txt
8391	4	83553895	G	T	4:83553895:G:T	rs7665870	4:82045976-85045976	0.007811	1	-0.00035403	0.0040013	0.0077973	2.256e-08	1.3826e-05	7.1317e-05	7.1317e-05	7.1317e-05	7.1317e-05	7.1317e-05	7.1317e-05	7.1317e-05	126.34	-1.6229	-1.362	0	0	0	0	0	0	0	0.00830625419692277	0.00819267695112591	0.1	0.176470588235294	UKBB.Eosino.SuSiE.cv2f_ukbb.txt
8392	4	83553993	A	T	4:83553993:A:T	rs7691204	4:82045976-85045976	0.0085907	1	-0.00038962	0.0041969	0.0085769	2.2527e-08	1.3851e-05	7.1317e-05	7.1317e-05	7.1317e-05	7.1317e-05	7.1317e-05	7.1317e-05	7.1317e-05	126.44	-1.6244	-1.3602	0	0	0	0	0	0	0	0.00908547903860568	0.00901180805434088	0.1	0.176470588235294	UKBB.Eosino.SuSiE.cv2f_ukbb.txt
8393	4	83554220	A	G	4:83554220:A:G	rs7691733	4:82045976-85045976	0.037547	1	-0.001716	0.0087068	0.037534	2.2246e-08	1.4315e-05	7.1317e-05	7.1317e-05	7.1317e-05	7.1317e-05	7.1317e-05	7.1317e-05	7.1317e-05	127.92	-1.6369	-1.3272	0	0	0	0	0	0	0	0.0380281707510114	0.0394372329759739	0.1	0.176470588235294	UKBB.Eosino.SuSiE.cv2f_ukbb.txt
8394	4	83554334	G	A	4:83554334:G:A	rs77589586	4:82045976-85045976	0.0052552	1	-0.00023778	0.003282	0.0052415	2.2669e-08	1.3729e-05	7.1317e-05	7.1317e-05	7.1317e-05	7.1317e-05	7.1317e-05	7.1317e-05	7.1317e-05	125.95	-1.6181	-1.369	0	0	0	0	0	0	0	0.00575166886933853	0.00550728024307479	0.1	0.176470588235294	UKBB.Eosino.SuSiE.cv2f_ukbb.txt
8395	4	83554656	T	C	4:83554656:T:C	rs7655583	4:82045976-85045976	0.0091865	1	-0.0004167	0.0043391	0.0091728	2.2518e-08	1.387e-05	7.1317e-05	7.1317e-05	7.1317e-05	7.1317e-05	7.1317e-05	7.1317e-05	7.1317e-05	126.51	-1.6248	-1.3588	0	0	0	0	0	0	0	0.00968109216194224	0.00963792429908916	0.1	0.176470588235294	UKBB.Eosino.SuSiE.cv2f_ukbb.txt
8396	4	83554822	G	T	4:83554822:G:T	rs7672265	4:82045976-85045976	0.0077707	1	-0.00035226	0.0039917	0.007757	2.2541e-08	1.3843e-05	7.1317e-05	7.1317e-05	7.1317e-05	7.1317e-05	7.1317e-05	7.1317e-05	7.1317e-05	126.34	-1.6237	-1.3608	0	0	0	0	0	0	0	0.00826599170983155	0.00815033346285043	0.1	0.176470588235294	UKBB.Eosino.SuSiE.cv2f_ukbb.txt
8397	4	83554867	T	C	4:83554867:T:C	rs7656006	4:82045976-85045976	0.0077429	1	-0.00035099	0.0039845	0.0077291	2.2542e-08	1.3842e-05	7.1317e-05	7.1317e-05	7.1317e-05	7.1317e-05	7.1317e-05	7.1317e-05	7.1317e-05	126.34	-1.6237	-1.3608	0	0	0	0	0	0	0	0.00823810503093381	0.00812101874019822	0.1	0.176470588235294	UKBB.Eosino.SuSiE.cv2f_ukbb.txt
8398	4	83554880	G	T	4:83554880:G:T	rs7672297	4:82045976-85045976	0.0076476	1	-0.00034665	0.00396	0.0076338	2.2545e-08	1.3839e-05	7.1317e-05	7.1317e-05	7.1317e-05	7.1317e-05	7.1317e-05	7.1317e-05	7.1317e-05	126.32	-1.6236	-1.3611	0	0	0	0	0	0	0	0.00814285094432099	0.00802088637214227	0.1	0.176470588235294	UKBB.Eosino.SuSiE.cv2f_ukbb.txt
8399	4	83554988	G	A	4:83554988:G:A	rs7672496	4:82045976-85045976	0.0067871	1	-0.00030744	0.00373	0.0067733	2.2575e-08	1.3808e-05	7.1317e-05	7.1317e-05	7.1317e-05	7.1317e-05	7.1317e-05	7.1317e-05	7.1317e-05	126.2	-1.6222	-1.3633	0	0	0	0	0	0	0	0.00728276160740082	0.00711675308030491	0.1	0.176470588235294	UKBB.Eosino.SuSiE.cv2f_ukbb.txt
8400	4	83555141	A	T	4:83555141:A:T	rs7698041	4:82045976-85045976	0.0075282	1	-0.0003412	0.0039287	0.0075144	2.2549e-08	1.3834e-05	7.1317e-05	7.1317e-05	7.1317e-05	7.1317e-05	7.1317e-05	7.1317e-05	7.1317e-05	126.31	-1.6234	-1.3614	0	0	0	0	0	0	0	0.00802350723657752	0.00789543196767351	0.1	0.176470588235294	UKBB.Eosino.SuSiE.cv2f_ukbb.txt
8401	4	83555515	CA	C	4:83555515:CA:C	4:83555515:CA:C	4:82045976-85045976	0.021711	1	-0.00099415	0.0066885	0.021697	2.224e-08	1.4312e-05	7.1317e-05	7.1317e-05	7.1317e-05	7.1317e-05	7.1317e-05	7.1317e-05	7.1317e-05	127.37	-1.6372	-1.3274	0	0	0	0	0	0	0	0.0221992991973117	0.0227971877199261	0.1	0.176470588235294	UKBB.Eosino.SuSiE.cv2f_ukbb.txt
8402	4	83555639	C	T	4:83555639:C:T	rs56396312	4:82045976-85045976	0.063561	1	-0.0029138	0.011208	0.063547	2.2144e-08	1.4761e-05	7.1317e-05	7.1317e-05	7.1317e-05	7.1317e-05	7.1317e-05	7.1317e-05	7.1317e-05	128.44	-1.6415	-1.2966	0	0	0	0	0	0	0	0.0640282319307168	0.0667692716983059	0.1	0.176470588235294	UKBB.Eosino.SuSiE.cv2f_ukbb.txt
8403	4	83555874	C	T	4:83555874:C:T	rs17005923	4:82045976-85045976	0.015114	1	-0.00068716	0.0055604	0.0151	2.2347e-08	1.4088e-05	7.1317e-05	7.1317e-05	7.1317e-05	7.1317e-05	7.1317e-05	7.1317e-05	7.1317e-05	127.01	-1.6324	-1.3432	0	0	0	0	0	0	0	0.0156054659541532	0.01586567426699	0.1	0.176470588235294	UKBB.Eosino.SuSiE.cv2f_ukbb.txt
8404	4	83556375	C	T	4:83556375:C:T	rs6855705	4:82045976-85045976	0.013661	1	-0.0006208	0.0052879	0.013647	2.2366e-08	1.4057e-05	7.1317e-05	7.1317e-05	7.1317e-05	7.1317e-05	7.1317e-05	7.1317e-05	7.1317e-05	126.9	-1.6315	-1.3455	0	0	0	0	0	0	0	0.0141531811133369	0.0143389971338816	0.1	0.176470588235294	UKBB.Eosino.SuSiE.cv2f_ukbb.txt
8405	4	83556631	A	G	4:83556631:A:G	rs6832779	4:82045976-85045976	0.0050613	1	-0.00022868	0.0032167	0.0050476	2.2583e-08	1.3792e-05	7.1317e-05	7.1317e-05	7.1317e-05	7.1317e-05	7.1317e-05	7.1317e-05	7.1317e-05	125.91	-1.6219	-1.3644	0	0	0	0	0	0	0	0.00555793087750511	0.00530354817417611	0.1	0.176470588235294	UKBB.Eosino.SuSiE.cv2f_ukbb.txt
8406	4	83559442	A	C	4:83559442:A:C	rs13124143	4:82045976-85045976	0.013515	1	-0.00061431	0.0052613	0.013501	2.2344e-08	1.4089e-05	7.1317e-05	7.1317e-05	7.1317e-05	7.1317e-05	7.1317e-05	7.1317e-05	7.1317e-05	126.89	-1.6325	-1.3431	0	0	0	0	0	0	0	0.0140072875687995	0.0141855939257373	0.1	0.176470588235294	UKBB.Eosino.SuSiE.cv2f_ukbb.txt
8407	4	83562170	G	A	4:83562170:G:A	rs57642298	4:82045976-85045976	0.011615	1	-0.00052749	0.0048782	0.011601	2.2333e-08	1.4117e-05	7.1317e-05	7.1317e-05	7.1317e-05	7.1317e-05	7.1317e-05	7.1317e-05	7.1317e-05	126.74	-1.633	-1.3411	0	0	0	0	0	0	0	0.0121082903306503	0.0121892508060498	0.1	0.176470588235294	UKBB.Eosino.SuSiE.cv2f_ukbb.txt
8408	4	83562313	A	G	4:83562313:A:G	rs6824723	4:82045976-85045976	0.0092563	1	-0.00041986	0.0043554	0.0092424	2.2376e-08	1.4041e-05	7.1317e-05	7.1317e-05	7.1317e-05	7.1317e-05	7.1317e-05	7.1317e-05	7.1317e-05	126.51	-1.6311	-1.3466	0	0	0	0	0	0	0	0.00975082565166729	0.00971105349968404	0.1	0.176470588235294	UKBB.Eosino.SuSiE.cv2f_ukbb.txt
8409	4	83563116	A	C	4:83563116:A:C	rs7669516	4:82045976-85045976	0.0065517	1	-0.00029687	0.0036666	0.0065378	2.2385e-08	1.402e-05	7.1317e-05	7.1317e-05	7.1317e-05	7.1317e-05	7.1317e-05	7.1317e-05	7.1317e-05	126.17	-1.6307	-1.3481	0	0	0	0	0	0	0	0.00704759272400035	0.00686931160415416	0.1	0.176470588235294	UKBB.Eosino.SuSiE.cv2f_ukbb.txt
8410	4	83563158	A	G	4:83563158:A:G	rs7669538	4:82045976-85045976	0.0062705	1	-0.00028406	0.0035868	0.0062565	2.2394e-08	1.4006e-05	7.1317e-05	7.1317e-05	7.1317e-05	7.1317e-05	7.1317e-05	7.1317e-05	7.1317e-05	126.12	-1.6303	-1.3491	0	0	0	0	0	0	0	0.00676642317588894	0.0065737477517499	0.1	0.176470588235294	UKBB.Eosino.SuSiE.cv2f_ukbb.txt
8411	4	83563298	T	C	4:83563298:T:C	rs7679380	4:82045976-85045976	0.0070642	1	-0.00032011	0.0038062	0.0070502	2.2379e-08	1.4027e-05	7.1317e-05	7.1317e-05	7.1317e-05	7.1317e-05	7.1317e-05	7.1317e-05	7.1317e-05	126.24	-1.631	-1.3475	0	0	0	0	0	0	0	0.00755973672840493	0.00740769382232676	0.1	0.176470588235294	UKBB.Eosino.SuSiE.cv2f_ukbb.txt
8412	4	83564536	G	A	4:83564536:G:A	rs6812648	4:82045976-85045976	0.0050599	1	-0.00022878	0.0032187	0.005046	2.2457e-08	1.3919e-05	7.1317e-05	7.1317e-05	7.1317e-05	7.1317e-05	7.1317e-05	7.1317e-05	7.1317e-05	125.91	-1.6275	-1.3553	0	0	0	0	0	0	0	0.00555645786896486	0.00530186704312796	0.1	0.176470588235294	UKBB.Eosino.SuSiE.cv2f_ukbb.txt
8413	4	83564715	G	C	4:83564715:G:C	rs6813051	4:82045976-85045976	0.0068956	1	-0.00031242	0.0037603	0.0068816	2.2384e-08	1.4019e-05	7.1317e-05	7.1317e-05	7.1317e-05	7.1317e-05	7.1317e-05	7.1317e-05	7.1317e-05	126.22	-1.6307	-1.3481	0	0	0	0	0	0	0	0.007391215310247	0.00723054463812711	0.1	0.176470588235294	UKBB.Eosino.SuSiE.cv2f_ukbb.txt
8414	4	83565150	G	A	4:83565150:G:A	rs6813901	4:82045976-85045976	0.0048826	1	-0.00022072	0.0031615	0.0048687	2.2467e-08	1.3906e-05	7.1317e-05	7.1317e-05	7.1317e-05	7.1317e-05	7.1317e-05	7.1317e-05	7.1317e-05	125.87	-1.627	-1.3562	0	0	0	0	0	0	0	0.00537923591184153	0.00511557670885399	0.1	0.176470588235294	UKBB.Eosino.SuSiE.cv2f_ukbb.txt
8415	4	83568122	T	A	4:83568122:T:A	rs7672535	4:82045976-85045976	0.013178	1	-0.00062859	0.0054561	0.013144	3.327e-08	3.4525e-05	7.1317e-05	7.1317e-05	7.1317e-05	7.1317e-05	7.1317e-05	7.1317e-05	7.1317e-05	126.87	-1.2344	-0.44687	0	0	0	0	0	0	0	0.0136706388867023	0.0138104915606171	0.1	0.176470588235294	UKBB.Eosino.SuSiE.cv2f_ukbb.txt
8416	4	83569061	T	C	4:83569061:T:C	rs17005974	4:82045976-85045976	0.0059497	1	-0.00026934	0.0034922	0.0059358	2.2404e-08	1.3992e-05	7.1317e-05	7.1317e-05	7.1317e-05	7.1317e-05	7.1317e-05	7.1317e-05	7.1317e-05	126.07	-1.6299	-1.35	0	0	0	0	0	0	0	0.00644587383781647	0.00623678604728473	0.1	0.176470588235294	UKBB.Eosino.SuSiE.cv2f_ukbb.txt
8417	4	83569737	A	T	4:83569737:A:T	rs7679857	4:82045976-85045976	0.0054062	1	-0.00024463	0.0033287	0.0053922	2.242e-08	1.397e-05	7.1317e-05	7.1317e-05	7.1317e-05	7.1317e-05	7.1317e-05	7.1317e-05	7.1317e-05	125.98	-1.6291	-1.3516	0	0	0	0	0	0	0	0.00590253091509385	0.00566562177367314	0.1	0.176470588235294	UKBB.Eosino.SuSiE.cv2f_ukbb.txt
8418	4	83570300	T	C	4:83570300:T:C	rs17005996	4:82045976-85045976	0.0053642	1	-0.00024267	0.003315	0.0053503	2.2422e-08	1.3968e-05	7.1317e-05	7.1317e-05	7.1317e-05	7.1317e-05	7.1317e-05	7.1317e-05	7.1317e-05	125.97	-1.629	-1.3518	0	0	0	0	0	0	0	0.00586065042756689	0.00562159715434951	0.1	0.176470588235294	UKBB.Eosino.SuSiE.cv2f_ukbb.txt
8419	4	83572051	A	G	4:83572051:A:G	rs6851819	4:82045976-85045976	0.0058864	1	-0.00026652	0.0034743	0.0058725	2.2383e-08	1.4018e-05	7.1317e-05	7.1317e-05	7.1317e-05	7.1317e-05	7.1317e-05	7.1317e-05	7.1317e-05	126.06	-1.6308	-1.3482	0	0	0	0	0	0	0	0.00638263213183565	0.00617027630019196	0.1	0.176470588235294	UKBB.Eosino.SuSiE.cv2f_ukbb.txt
8420	4	83573226	G	C	4:83573226:G:C	rs13102081	4:82045976-85045976	0.011323	1	-0.00051457	0.0048205	0.011309	2.2228e-08	1.4329e-05	7.1317e-05	7.1317e-05	7.1317e-05	7.1317e-05	7.1317e-05	7.1317e-05	7.1317e-05	126.72	-1.6377	-1.3263	0	0	0	0	0	0	0	0.0118166495921513	0.0118824443897609	0.1	0.176470588235294	UKBB.Eosino.SuSiE.cv2f_ukbb.txt
8421	4	83573377	A	T	4:83573377:A:T	rs13135867	4:82045976-85045976	0.0094066	1	-0.00042706	0.0043942	0.0093925	2.2252e-08	1.4262e-05	7.1317e-05	7.1317e-05	7.1317e-05	7.1317e-05	7.1317e-05	7.1317e-05	7.1317e-05	126.53	-1.6366	-1.3309	0	0	0	0	0	0	0	0.00990106731727891	0.00986876460613939	0.1	0.176470588235294	UKBB.Eosino.SuSiE.cv2f_ukbb.txt
8422	4	83574748	C	A	4:83574748:C:A	rs17006028	4:82045976-85045976	0.0048607	1	-0.00021975	0.0031547	0.0048467	2.2355e-08	1.4054e-05	7.1317e-05	7.1317e-05	7.1317e-05	7.1317e-05	7.1317e-05	7.1317e-05	7.1317e-05	125.87	-1.632	-1.3456	0	0	0	0	0	0	0	0.00535739429635784	0.00509246115694173	0.1	0.176470588235294	UKBB.Eosino.SuSiE.cv2f_ukbb.txt
8423	4	83575907	C	G	4:83575907:C:G	rs17006038	4:82045976-85045976	0.0072111	1	-0.00032673	0.0038448	0.0071969	2.2268e-08	1.4222e-05	7.1317e-05	7.1317e-05	7.1317e-05	7.1317e-05	7.1317e-05	7.1317e-05	7.1317e-05	126.26	-1.6359	-1.3338	0	0	0	0	0	0	0	0.0077065548384585	0.00756183252530473	0.1	0.176470588235294	UKBB.Eosino.SuSiE.cv2f_ukbb.txt
8424	4	83576829	G	A	4:83576829:G:A	rs6822801	4:82045976-85045976	0.0094476	1	-0.00042869	0.0044013	0.0094334	2.2234e-08	1.431e-05	7.1317e-05	7.1317e-05	7.1317e-05	7.1317e-05	7.1317e-05	7.1317e-05	7.1317e-05	126.54	-1.6375	-1.3276	0	0	0	0	0	0	0	0.0099419938252987	0.00991173851855787	0.1	0.176470588235294	UKBB.Eosino.SuSiE.cv2f_ukbb.txt
8425	4	83581750	G	A	4:83581750:G:A	rs1526061	4:82045976-85045976	0.019905	1	-0.0009067	0.006377	0.019891	2.2154e-08	1.4655e-05	7.1317e-05	7.1317e-05	7.1317e-05	7.1317e-05	7.1317e-05	7.1317e-05	7.1317e-05	127.28	-1.6411	-1.3038	0	0	0	0	0	0	0	0.0203945623940118	0.0208996110493179	0.1	0.176470588235294	UKBB.Eosino.SuSiE.cv2f_ukbb.txt
8426	4	83822457	C	T	4:83822457:C:T	rs13130011	4:82045976-85045976	0.0049002	2	-6.8251e-05	0.0009936	1.0107e-58	0.004887	1.3238e-05	7.1317e-05	7.1317e-05	7.1317e-05	7.1317e-05	7.1317e-05	7.1317e-05	7.1317e-05	-2.3406	10.663	-1.4055	0	0	0	0	0	0	0	0.00539683977388383	0.00386254180344936	0.1	0.104761904761905	UKBB.Eosino.SuSiE.cv2f_ukbb.txt
8427	4	83822959	A	G	4:83822959:A:G	rs13105865	4:82045976-85045976	0.0061135	2	-8.598e-05	0.0011193	9.7756e-59	0.0061003	1.3326e-05	7.1317e-05	7.1317e-05	7.1317e-05	7.1317e-05	7.1317e-05	7.1317e-05	7.1317e-05	-2.3739	10.885	-1.3989	0	0	0	0	0	0	0	0.00660960556691725	0.00482149862156378	0.1	0.104761904761905	UKBB.Eosino.SuSiE.cv2f_ukbb.txt
8428	4	83824094	G	A	4:83824094:G:A	rs11735300	4:82045976-85045976	0.006198	2	-8.7227e-05	0.0011276	9.7471e-59	0.0061847	1.3332e-05	7.1317e-05	7.1317e-05	7.1317e-05	7.1317e-05	7.1317e-05	7.1317e-05	7.1317e-05	-2.3768	10.899	-1.3984	0	0	0	0	0	0	0	0.00669396827760982	0.00488820591196915	0.1	0.104761904761905	UKBB.Eosino.SuSiE.cv2f_ukbb.txt
8429	4	83824141	A	G	4:83824141:A:G	rs11731547	4:82045976-85045976	0.006108	2	-8.5909e-05	0.0011188	9.7766e-59	0.0060948	1.3325e-05	7.1317e-05	7.1317e-05	7.1317e-05	7.1317e-05	7.1317e-05	7.1317e-05	7.1317e-05	-2.3738	10.884	-1.3989	0	0	0	0	0	0	0	0.00660410739188155	0.00481715158249707	0.1	0.104761904761905	UKBB.Eosino.SuSiE.cv2f_ukbb.txt
8430	4	83825040	G	A	4:83825040:G:A	rs13144052	4:82045976-85045976	0.0060918	2	-8.5658e-05	0.0011171	9.7828e-59	0.0060785	1.3323e-05	7.1317e-05	7.1317e-05	7.1317e-05	7.1317e-05	7.1317e-05	7.1317e-05	7.1317e-05	-2.3732	10.881	-1.399	0	0	0	0	0	0	0	0.00658781375764883	0.00480426853944482	0.1	0.104761904761905	UKBB.Eosino.SuSiE.cv2f_ukbb.txt
8431	4	83825823	A	G	4:83825823:A:G	rs13140582	4:82045976-85045976	0.0061002	2	-8.578e-05	0.0011179	9.7808e-59	0.0060869	1.3324e-05	7.1317e-05	7.1317e-05	7.1317e-05	7.1317e-05	7.1317e-05	7.1317e-05	7.1317e-05	-2.3734	10.883	-1.399	0	0	0	0	0	0	0	0.00659621044666603	0.00481090765365577	0.1	0.104761904761905	UKBB.Eosino.SuSiE.cv2f_ukbb.txt
8432	4	83830646	C	T	4:83830646:C:T	rs11729089	4:82045976-85045976	0.0063872	2	-9e-05	0.0011459	9.697e-59	0.0063739	1.3343e-05	7.1317e-05	7.1317e-05	7.1317e-05	7.1317e-05	7.1317e-05	7.1317e-05	7.1317e-05	-2.382	10.929	-1.3975	0	0	0	0	0	0	0	0.00688308224885725	0.00503774405586377	0.1	0.104761904761905	UKBB.Eosino.SuSiE.cv2f_ukbb.txt
8433	4	83832892	G	A	4:83832892:G:A	rs11723060	4:82045976-85045976	0.0064319	2	-9.0666e-05	0.0011503	9.6848e-59	0.0064187	1.3347e-05	7.1317e-05	7.1317e-05	7.1317e-05	7.1317e-05	7.1317e-05	7.1317e-05	7.1317e-05	-2.3832	10.936	-1.3973	0	0	0	0	0	0	0	0.00692786326350392	0.00507315266498887	0.1	0.104761904761905	UKBB.Eosino.SuSiE.cv2f_ukbb.txt
8434	4	83833776	G	T	4:83833776:G:T	rs13119020	4:82045976-85045976	0.0050425	2	-7.0322e-05	0.001009	1.0072e-58	0.0050293	1.3242e-05	7.1317e-05	7.1317e-05	7.1317e-05	7.1317e-05	7.1317e-05	7.1317e-05	7.1317e-05	-2.344	10.692	-1.4051	0	0	0	0	0	0	0	0.00553907084528638	0.00397501155966606	0.1	0.104761904761905	UKBB.Eosino.SuSiE.cv2f_ukbb.txt
8435	4	83836249	C	T	4:83836249:C:T	rs1026452	4:82045976-85045976	0.0052415	2	-7.3198e-05	0.00103	9.9976e-59	0.0052283	1.3257e-05	7.1317e-05	7.1317e-05	7.1317e-05	7.1317e-05	7.1317e-05	7.1317e-05	7.1317e-05	-2.3514	10.731	-1.404	0	0	0	0	0	0	0	0.00573798380224289	0.0041322953368067	0.1	0.104761904761905	UKBB.Eosino.SuSiE.cv2f_ukbb.txt
8436	4	83841718	C	T	4:83841718:C:T	rs2061344	4:82045976-85045976	0.0065334	2	-9.2107e-05	0.0011594	9.6487e-59	0.0065202	1.335e-05	7.1317e-05	7.1317e-05	7.1317e-05	7.1317e-05	7.1317e-05	7.1317e-05	7.1317e-05	-2.387	10.951	-1.397	0	0	0	0	0	0	0	0.00702931422852271	0.00515337529503801	0.1	0.104761904761905	UKBB.Eosino.SuSiE.cv2f_ukbb.txt
8437	4	83841864	T	A	4:83841864:T:A	rs2061343	4:82045976-85045976	0.006305	2	-8.876e-05	0.0011376	9.7113e-59	0.0062917	1.3333e-05	7.1317e-05	7.1317e-05	7.1317e-05	7.1317e-05	7.1317e-05	7.1317e-05	7.1317e-05	-2.3805	10.916	-1.3983	0	0	0	0	0	0	0	0.00680091444000419	0.004972775581085	0.1	0.104761904761905	UKBB.Eosino.SuSiE.cv2f_ukbb.txt
8438	4	83843309	A	G	4:83843309:A:G	rs6857640	4:82045976-85045976	0.0062927	2	-8.8581e-05	0.0011364	9.7151e-59	0.0062795	1.3332e-05	7.1317e-05	7.1317e-05	7.1317e-05	7.1317e-05	7.1317e-05	7.1317e-05	7.1317e-05	-2.3801	10.914	-1.3984	0	0	0	0	0	0	0	0.00678871969853001	0.00496313305806428	0.1	0.104761904761905	UKBB.Eosino.SuSiE.cv2f_ukbb.txt
8439	4	83844523	T	C	4:83844523:T:C	rs13142134	4:82045976-85045976	0.0063309	2	-8.9136e-05	0.00114	9.7001e-59	0.0063176	1.3335e-05	7.1317e-05	7.1317e-05	7.1317e-05	7.1317e-05	7.1317e-05	7.1317e-05	7.1317e-05	-2.3817	10.92	-1.3981	0	0	0	0	0	0	0	0.0068268031542188	0.00499324618323549	0.1	0.104761904761905	UKBB.Eosino.SuSiE.cv2f_ukbb.txt
8440	4	83848317	AAAG	A	4:83848317:AAAG:A	4:83848317:AAAG:A	4:82045976-85045976	0.0065704	2	-9.3259e-05	0.0011706	9.3382e-59	0.0065571	1.3396e-05	7.1317e-05	7.1317e-05	7.1317e-05	7.1317e-05	7.1317e-05	7.1317e-05	7.1317e-05	-2.4197	10.957	-1.3936	0	0	0	0	0	0	0	0.00706624099447806	0.00518253997532181	0.1	0.104761904761905	UKBB.Eosino.SuSiE.cv2f_ukbb.txt
8441	4	83848388	T	C	4:83848388:T:C	rs13132580	4:82045976-85045976	0.0080791	2	-0.00011491	0.0012991	9.3507e-59	0.0080658	1.3466e-05	7.1317e-05	7.1317e-05	7.1317e-05	7.1317e-05	7.1317e-05	7.1317e-05	7.1317e-05	-2.4183	11.164	-1.3883	0	0	0	0	0	0	0	0.00857423718417549	0.00637497230985518	0.1	0.104761904761905	UKBB.Eosino.SuSiE.cv2f_ukbb.txt
8442	4	83849057	G	A	4:83849057:G:A	rs13151638	4:82045976-85045976	0.0077921	2	-0.00011067	0.0012743	9.4053e-59	0.0077787	1.3444e-05	7.1317e-05	7.1317e-05	7.1317e-05	7.1317e-05	7.1317e-05	7.1317e-05	7.1317e-05	-2.4125	11.128	-1.39	0	0	0	0	0	0	0	0.00828726252547485	0.00614805687057329	0.1	0.104761904761905	UKBB.Eosino.SuSiE.cv2f_ukbb.txt
8443	4	83850181	A	G	4:83850181:A:G	rs67294471	4:82045976-85045976	0.007751	2	-0.00011008	0.0012709	9.415e-59	0.0077376	1.3441e-05	7.1317e-05	7.1317e-05	7.1317e-05	7.1317e-05	7.1317e-05	7.1317e-05	7.1317e-05	-2.4115	11.123	-1.3902	0	0	0	0	0	0	0	0.0082461806159575	0.00611557263318396	0.1	0.104761904761905	UKBB.Eosino.SuSiE.cv2f_ukbb.txt
8444	4	83853396	C	A	4:83853396:C:A	rs71631361	4:82045976-85045976	0.010105	2	-0.00014485	0.0014621	8.9199e-59	0.010091	1.3706e-05	7.1317e-05	7.1317e-05	7.1317e-05	7.1317e-05	7.1317e-05	7.1317e-05	7.1317e-05	-2.4655	11.388	-1.3707	0	0	0	0	0	0	0	0.0105986365839893	0.00797563113128863	0.1	0.104761904761905	UKBB.Eosino.SuSiE.cv2f_ukbb.txt
8445	4	83853832	G	C	4:83853832:G:C	rs13136390	4:82045976-85045976	0.0082926	2	-0.00011808	0.0013175	9.2978e-59	0.0082792	1.3477e-05	7.1317e-05	7.1317e-05	7.1317e-05	7.1317e-05	7.1317e-05	7.1317e-05	7.1317e-05	-2.424	11.19	-1.3875	0	0	0	0	0	0	0	0.00878753870490501	0.00654363742564312	0.1	0.104761904761905	UKBB.Eosino.SuSiE.cv2f_ukbb.txt
8446	4	83853892	C	T	4:83853892:C:T	rs13137965	4:82045976-85045976	0.008162	2	-0.00011614	0.0013063	9.3363e-59	0.0081486	1.3471e-05	7.1317e-05	7.1317e-05	7.1317e-05	7.1317e-05	7.1317e-05	7.1317e-05	7.1317e-05	-2.4199	11.174	-1.388	0	0	0	0	0	0	0	0.00865699970003841	0.00644041500707748	0.1	0.104761904761905	UKBB.Eosino.SuSiE.cv2f_ukbb.txt
8447	4	83853986	T	A	4:83853986:T:A	rs28539166	4:82045976-85045976	0.010105	2	-0.00014722	0.0014859	8.7055e-59	0.010092	1.3899e-05	7.1317e-05	7.1317e-05	7.1317e-05	7.1317e-05	7.1317e-05	7.1317e-05	7.1317e-05	-2.4898	11.388	-1.3567	0	0	0	0	0	0	0	0.0105998270280656	0.00797642150202804	0.1	0.104761904761905	UKBB.Eosino.SuSiE.cv2f_ukbb.txt
8448	4	83858212	AAAT	A	4:83858212:AAAT:A	4:83858212:AAAT:A	4:82045976-85045976	0.0095608	2	-0.0001371	0.0014233	8.9705e-59	0.0095474	1.3586e-05	7.1317e-05	7.1317e-05	7.1317e-05	7.1317e-05	7.1317e-05	7.1317e-05	7.1317e-05	-2.4599	11.333	-1.3795	0	0	0	0	0	0	0	0.0100551965532563	0.00754598559735065	0.1	0.104761904761905	UKBB.Eosino.SuSiE.cv2f_ukbb.txt
8449	4	83858843	G	A	4:83858843:G:A	rs13134274	4:82045976-85045976	0.0080465	2	-0.00011443	0.0012963	9.354e-59	0.0080332	1.3462e-05	7.1317e-05	7.1317e-05	7.1317e-05	7.1317e-05	7.1317e-05	7.1317e-05	7.1317e-05	-2.418	11.16	-1.3887	0	0	0	0	0	0	0	0.00854164992811901	0.00634920622375068	0.1	0.104761904761905	UKBB.Eosino.SuSiE.cv2f_ukbb.txt
8450	4	83862479	T	G	4:83862479:T:G	rs1473394	4:82045976-85045976	0.0080432	2	-0.00011438	0.001296	9.356e-59	0.0080298	1.3462e-05	7.1317e-05	7.1317e-05	7.1317e-05	7.1317e-05	7.1317e-05	7.1317e-05	7.1317e-05	-2.4178	11.16	-1.3887	0	0	0	0	0	0	0	0.00853825167084843	0.00634651896323668	0.1	0.104761904761905	UKBB.Eosino.SuSiE.cv2f_ukbb.txt
8451	4	83864917	G	A	4:83864917:G:A	rs11934234	4:82045976-85045976	0.0061706	2	-8.6775e-05	0.0011243	9.747e-59	0.0061574	1.3321e-05	7.1317e-05	7.1317e-05	7.1317e-05	7.1317e-05	7.1317e-05	7.1317e-05	7.1317e-05	-2.3768	10.894	-1.3992	0	0	0	0	0	0	0	0.00666667134034271	0.00486662879078359	0.1	0.104761904761905	UKBB.Eosino.SuSiE.cv2f_ukbb.txt
8452	4	83872731	G	T	4:83872731:G:T	rs13145594	4:82045976-85045976	0.0075949	2	-0.00010777	0.0012571	9.4552e-59	0.0075816	1.3428e-05	7.1317e-05	7.1317e-05	7.1317e-05	7.1317e-05	7.1317e-05	7.1317e-05	7.1317e-05	-2.4072	11.102	-1.3912	0	0	0	0	0	0	0	0.00809024767821098	0.00599227479783748	0.1	0.104761904761905	UKBB.Eosino.SuSiE.cv2f_ukbb.txt
8453	4	83873373	G	A	4:83873373:G:A	rs11938691	4:82045976-85045976	0.0085676	2	-0.00012116	0.0013297	8.522e-59	0.0085541	1.3625e-05	7.1317e-05	7.1317e-05	7.1317e-05	7.1317e-05	7.1317e-05	7.1317e-05	7.1317e-05	-2.5111	11.223	-1.3766	0	0	0	0	0	0	0	0.00906244445673832	0.00676091034190429	0.1	0.104761904761905	UKBB.Eosino.SuSiE.cv2f_ukbb.txt
8454	4	83875089	T	G	4:83875089:T:G	rs36007254	4:82045976-85045976	0.0076348	2	-0.00010835	0.0012605	9.4515e-59	0.0076215	1.3431e-05	7.1317e-05	7.1317e-05	7.1317e-05	7.1317e-05	7.1317e-05	7.1317e-05	7.1317e-05	-2.4076	11.107	-1.391	0	0	0	0	0	0	0	0.00813013020377362	0.00602381059033952	0.1	0.104761904761905	UKBB.Eosino.SuSiE.cv2f_ukbb.txt
8455	4	83878560	CTT	C	4:83878560:CTT:C	rs753864622	4:82045976-85045976	0.0068469	2	-9.6738e-05	0.0011892	9.4634e-59	0.0068336	1.3393e-05	7.1317e-05	7.1317e-05	7.1317e-05	7.1317e-05	7.1317e-05	7.1317e-05	7.1317e-05	-2.4064	10.998	-1.3938	0	0	0	0	0	0	0	0.00734259630979617	0.00540107748476604	0.1	0.104761904761905	UKBB.Eosino.SuSiE.cv2f_ukbb.txt
8456	4	83880365	G	A	4:83880365:G:A	rs7685013	4:82045976-85045976	0.0075847	2	-0.00010761	0.0012561	9.457e-59	0.0075714	1.3426e-05	7.1317e-05	7.1317e-05	7.1317e-05	7.1317e-05	7.1317e-05	7.1317e-05	7.1317e-05	-2.407	11.101	-1.3914	0	0	0	0	0	0	0	0.00808005092218611	0.00598421301629559	0.1	0.104761904761905	UKBB.Eosino.SuSiE.cv2f_ukbb.txt
8457	4	83886422	G	A	4:83886422:G:A	rs16999103	4:82045976-85045976	0.0078788	2	-0.00011104	0.0012714	8.6274e-59	0.0078653	1.3564e-05	7.1317e-05	7.1317e-05	7.1317e-05	7.1317e-05	7.1317e-05	7.1317e-05	7.1317e-05	-2.4988	11.139	-1.3811	0	0	0	0	0	0	0	0.00837393713543011	0.00621650297660536	0.1	0.104761904761905	UKBB.Eosino.SuSiE.cv2f_ukbb.txt
8458	4	83888902	T	G	4:83888902:T:G	rs13116197	4:82045976-85045976	0.0076671	2	-0.00010882	0.0012633	9.4414e-59	0.0076538	1.3432e-05	7.1317e-05	7.1317e-05	7.1317e-05	7.1317e-05	7.1317e-05	7.1317e-05	7.1317e-05	-2.4087	11.112	-1.3909	0	0	0	0	0	0	0	0.00816241464069578	0.00604933956522224	0.1	0.104761904761905	UKBB.Eosino.SuSiE.cv2f_ukbb.txt
8459	4	83892690	T	TA	4:83892690:T:TA	rs547871726	4:82045976-85045976	0.01182	2	-0.00017512	0.0016325	8.3946e-59	0.011807	1.4015e-05	7.1317e-05	7.1317e-05	7.1317e-05	7.1317e-05	7.1317e-05	7.1317e-05	7.1317e-05	-2.5262	11.545	-1.3484	0	0	0	0	0	0	0	0.012314061798922	0.00933190732009959	0.1	0.104761904761905	UKBB.Eosino.SuSiE.cv2f_ukbb.txt
8460	4	83893523	T	C	4:83893523:T:C	rs13151545	4:82045976-85045976	0.0079838	2	-0.00011353	0.0012913	9.3593e-59	0.0079705	1.3456e-05	7.1317e-05	7.1317e-05	7.1317e-05	7.1317e-05	7.1317e-05	7.1317e-05	7.1317e-05	-2.4174	11.152	-1.3891	0	0	0	0	0	0	0	0.00847897611689419	0.00629964997839028	0.1	0.104761904761905	UKBB.Eosino.SuSiE.cv2f_ukbb.txt
8461	4	83893751	A	G	4:83893751:A:G	rs10516682	4:82045976-85045976	0.0079838	2	-0.00011353	0.0012913	9.3593e-59	0.0079705	1.3456e-05	7.1317e-05	7.1317e-05	7.1317e-05	7.1317e-05	7.1317e-05	7.1317e-05	7.1317e-05	-2.4174	11.152	-1.3891	0	0	0	0	0	0	0	0.00847897611689419	0.00629964997839028	0.1	0.104761904761905	UKBB.Eosino.SuSiE.cv2f_ukbb.txt
8462	4	83893917	C	T	4:83893917:C:T	rs11942120	4:82045976-85045976	0.0077147	2	-0.00010955	0.0012678	9.4168e-59	0.0077014	1.3436e-05	7.1317e-05	7.1317e-05	7.1317e-05	7.1317e-05	7.1317e-05	7.1317e-05	7.1317e-05	-2.4113	11.118	-1.3906	0	0	0	0	0	0	0	0.00820999421112401	0.0060869612124177	0.1	0.104761904761905	UKBB.Eosino.SuSiE.cv2f_ukbb.txt
8463	4	83894100	C	CT	4:83894100:C:CT	rs138162586	4:82045976-85045976	0.0066836	2	-9.4411e-05	0.0011748	9.6521e-59	0.0066703	1.3357e-05	7.1317e-05	7.1317e-05	7.1317e-05	7.1317e-05	7.1317e-05	7.1317e-05	7.1317e-05	-2.3866	10.974	-1.3965	0	0	0	0	0	0	0	0.00717934425878342	0.00527200994302202	0.1	0.104761904761905	UKBB.Eosino.SuSiE.cv2f_ukbb.txt
8464	4	83895179	C	T	4:83895179:C:T	rs13128446	4:82045976-85045976	0.010918	2	-0.0001584	0.0015374	8.7339e-59	0.010904	1.3715e-05	7.1317e-05	7.1317e-05	7.1317e-05	7.1317e-05	7.1317e-05	7.1317e-05	7.1317e-05	-2.4866	11.466	-1.3701	0	0	0	0	0	0	0	0.0114112285657719	0.00861820254242107	0.1	0.104761904761905	UKBB.Eosino.SuSiE.cv2f_ukbb.txt
8465	4	83895219	T	C	4:83895219:T:C	rs7681303	4:82045976-85045976	0.010143	2	0.00014573	0.0014682	8.2297e-59	0.010129	1.3819e-05	7.1317e-05	7.1317e-05	7.1317e-05	7.1317e-05	7.1317e-05	7.1317e-05	7.1317e-05	-2.546	11.392	-1.3625	0	0	0	0	0	0	0	0.0106367288967523	0.00800566521938584	0.1	0.104761904761905	UKBB.Eosino.SuSiE.cv2f_ukbb.txt
8466	4	83896589	C	T	4:83896589:C:T	rs13102784	4:82045976-85045976	0.0068363	2	-9.6653e-05	0.0011891	9.5837e-59	0.006823	1.336e-05	7.1317e-05	7.1317e-05	7.1317e-05	7.1317e-05	7.1317e-05	7.1317e-05	7.1317e-05	-2.3937	10.997	-1.3963	0	0	0	0	0	0	0	0.00733196898379773	0.00539269955492838	0.1	0.104761904761905	UKBB.Eosino.SuSiE.cv2f_ukbb.txt
8467	4	83897496	A	T	4:83897496:A:T	rs17006421	4:82045976-85045976	0.0068648	2	-9.7073e-05	0.0011917	9.5768e-59	0.0068515	1.3362e-05	7.1317e-05	7.1317e-05	7.1317e-05	7.1317e-05	7.1317e-05	7.1317e-05	7.1317e-05	-2.3944	11.001	-1.3961	0	0	0	0	0	0	0	0.00736045636383564	0.00541522512100134	0.1	0.104761904761905	UKBB.Eosino.SuSiE.cv2f_ukbb.txt
8468	4	83897733	C	T	4:83897733:C:T	rs13110637	4:82045976-85045976	0.0069084	2	-9.7716e-05	0.0011958	9.5659e-59	0.0068952	1.3365e-05	7.1317e-05	7.1317e-05	7.1317e-05	7.1317e-05	7.1317e-05	7.1317e-05	7.1317e-05	-2.3956	11.007	-1.3959	0	0	0	0	0	0	0	0.00740413694683173	0.00544976432231314	0.1	0.104761904761905	UKBB.Eosino.SuSiE.cv2f_ukbb.txt
8469	4	83902418	T	C	4:83902418:T:C	rs13127075	4:82045976-85045976	0.0078487	2	-0.00011157	0.0012799	9.3073e-59	0.0078354	1.3431e-05	7.1317e-05	7.1317e-05	7.1317e-05	7.1317e-05	7.1317e-05	7.1317e-05	7.1317e-05	-2.423	11.135	-1.391	0	0	0	0	0	0	0	0.00834392057221622	0.00619287089149734	0.1	0.104761904761905	UKBB.Eosino.SuSiE.cv2f_ukbb.txt
8470	4	83903100	G	A	4:83903100:G:A	rs13146286	4:82045976-85045976	0.0078629	2	-0.00011178	0.0012812	9.3047e-59	0.0078496	1.3432e-05	7.1317e-05	7.1317e-05	7.1317e-05	7.1317e-05	7.1317e-05	7.1317e-05	7.1317e-05	-2.4233	11.137	-1.3909	0	0	0	0	0	0	0	0.0083581142858532	0.00620409415599676	0.1	0.104761904761905	UKBB.Eosino.SuSiE.cv2f_ukbb.txt
8471	4	83903849	A	G	4:83903849:A:G	rs1020750	4:82045976-85045976	0.0078481	2	-0.00011156	0.0012799	9.3078e-59	0.0078348	1.3431e-05	7.1317e-05	7.1317e-05	7.1317e-05	7.1317e-05	7.1317e-05	7.1317e-05	7.1317e-05	-2.4229	11.135	-1.391	0	0	0	0	0	0	0	0.0083433208797381	0.00619239666905369	0.1	0.104761904761905	UKBB.Eosino.SuSiE.cv2f_ukbb.txt
8472	4	83905156	A	G	4:83905156:A:G	rs13137759	4:82045976-85045976	0.0078427	2	-0.00011148	0.0012794	9.3089e-59	0.0078294	1.3431e-05	7.1317e-05	7.1317e-05	7.1317e-05	7.1317e-05	7.1317e-05	7.1317e-05	7.1317e-05	-2.4228	11.134	-1.391	0	0	0	0	0	0	0	0.00833792364743524	0.00618812866706087	0.1	0.104761904761905	UKBB.Eosino.SuSiE.cv2f_ukbb.txt
8473	4	83906167	C	T	4:83906167:C:T	rs13146746	4:82045976-85045976	0.0099463	2	-0.00014273	0.0014523	8.9642e-59	0.0099328	1.358e-05	7.1317e-05	7.1317e-05	7.1317e-05	7.1317e-05	7.1317e-05	7.1317e-05	7.1317e-05	-2.4605	11.372	-1.38	0	0	0	0	0	0	0	0.0104403930245434	0.00785059448031555	0.1	0.104761904761905	UKBB.Eosino.SuSiE.cv2f_ukbb.txt
8474	4	83906718	G	A	4:83906718:G:A	rs13151495	4:82045976-85045976	0.010134	2	-0.00014554	0.0014669	8.935e-59	0.01012	1.3594e-05	7.1317e-05	7.1317e-05	7.1317e-05	7.1317e-05	7.1317e-05	7.1317e-05	7.1317e-05	-2.4638	11.391	-1.3789	0	0	0	0	0	0	0	0.0106275109012348	0.00799855188273124	0.1	0.104761904761905	UKBB.Eosino.SuSiE.cv2f_ukbb.txt
8475	4	83907904	C	T	4:83907904:C:T	rs66746296	4:82045976-85045976	0.0097249	2	-0.00013942	0.0014349	8.997e-59	0.0097114	1.3565e-05	7.1317e-05	7.1317e-05	7.1317e-05	7.1317e-05	7.1317e-05	7.1317e-05	7.1317e-05	-2.4569	11.35	-1.381	0	0	0	0	0	0	0	0.0102190916861818	0.00767560639861231	0.1	0.104761904761905	UKBB.Eosino.SuSiE.cv2f_ukbb.txt
8476	4	83909090	A	T	4:83909090:A:T	rs11736345	4:82045976-85045976	0.0098156	2	-0.00014077	0.001442	8.9843e-59	0.0098021	1.3572e-05	7.1317e-05	7.1317e-05	7.1317e-05	7.1317e-05	7.1317e-05	7.1317e-05	7.1317e-05	-2.4583	11.359	-1.3806	0	0	0	0	0	0	0	0.0103097521148992	0.00774729302467592	0.1	0.104761904761905	UKBB.Eosino.SuSiE.cv2f_ukbb.txt
8477	4	83912482	C	T	4:83912482:C:T	rs13144632	4:82045976-85045976	0.01041	2	-0.00014964	0.0014879	8.8976e-59	0.010396	1.3613e-05	7.1317e-05	7.1317e-05	7.1317e-05	7.1317e-05	7.1317e-05	7.1317e-05	7.1317e-05	-2.468	11.418	-1.3775	0	0	0	0	0	0	0	0.0109033881892865	0.00821669420680571	0.1	0.104761904761905	UKBB.Eosino.SuSiE.cv2f_ukbb.txt
8478	4	83912597	A	C	4:83912597:A:C	rs7691339	4:82045976-85045976	0.019327	2	0.00028198	0.0020464	7.6269e-59	0.019313	1.4379e-05	7.1317e-05	7.1317e-05	7.1317e-05	7.1317e-05	7.1317e-05	7.1317e-05	7.1317e-05	-2.6221	12.037	-1.3227	0	0	0	0	0	0	0	0.0198165671105315	0.0152644300900384	0.1	0.104761904761905	UKBB.Eosino.SuSiE.cv2f_ukbb.txt
8479	4	83915555	A	AT	4:83915555:A:AT	rs568454577	4:82045976-85045976	0.004543	2	-6.3875e-05	0.00096611	9.6577e-59	0.0045298	1.329e-05	7.1317e-05	7.1317e-05	7.1317e-05	7.1317e-05	7.1317e-05	7.1317e-05	7.1317e-05	-2.386	10.587	-1.4016	0	0	0	0	0	0	0	0.0050398745216309	0.00358022137533553	0.1	0.104761904761905	UKBB.Eosino.SuSiE.cv2f_ukbb.txt
8480	4	83915859	A	AT	4:83915859:A:AT	rs34088174	4:82045976-85045976	0.013589	2	0.00019598	0.001702	7.9192e-59	0.013575	1.3992e-05	7.1317e-05	7.1317e-05	7.1317e-05	7.1317e-05	7.1317e-05	7.1317e-05	7.1317e-05	-2.5845	11.685	-1.35	0	0	0	0	0	0	0	0.0140811319259408	0.0107292827873594	0.1	0.104761904761905	UKBB.Eosino.SuSiE.cv2f_ukbb.txt
8481	4	83919003	C	T	4:83919003:C:T	rs13151056	4:82045976-85045976	0.01063	2	-0.00015293	0.0015045	8.8689e-59	0.010617	1.3628e-05	7.1317e-05	7.1317e-05	7.1317e-05	7.1317e-05	7.1317e-05	7.1317e-05	7.1317e-05	-2.4712	11.439	-1.3764	0	0	0	0	0	0	0	0.0111242897118558	0.00839136614021319	0.1	0.104761904761905	UKBB.Eosino.SuSiE.cv2f_ukbb.txt
8482	4	83919199	G	GTA	4:83919199:G:GTA	rs142178438	4:82045976-85045976	0.0056401	2	7.8116e-05	0.0010592	8.4732e-59	0.0056267	1.3493e-05	7.1317e-05	7.1317e-05	7.1317e-05	7.1317e-05	7.1317e-05	7.1317e-05	7.1317e-05	-2.5169	10.804	-1.3864	0	0	0	0	0	0	0	0.0061364142319591	0.00444717903938385	0.1	0.104761904761905	UKBB.Eosino.SuSiE.cv2f_ukbb.txt
8483	4	83919524	C	T	4:83919524:C:T	rs2015255	4:82045976-85045976	0.014305	2	0.0002065	0.0017471	7.8736e-59	0.014291	1.4055e-05	7.1317e-05	7.1317e-05	7.1317e-05	7.1317e-05	7.1317e-05	7.1317e-05	7.1317e-05	-2.5903	11.736	-1.3456	0	0	0	0	0	0	0	0.0147968266170031	0.01129518823677	0.1	0.104761904761905	UKBB.Eosino.SuSiE.cv2f_ukbb.txt
8484	4	83919695	A	AAAAG	4:83919695:A:AAAAG	rs3081912	4:82045976-85045976	0.027877	2	0.00041435	0.0024918	7.6075e-59	0.027863	1.4723e-05	7.1317e-05	7.1317e-05	7.1317e-05	7.1317e-05	7.1317e-05	7.1317e-05	7.1317e-05	-2.6247	12.404	-1.2991	0	0	0	0	0	0	0	0.0283625110703132	0.0220220999119112	0.1	0.104761904761905	UKBB.Eosino.SuSiE.cv2f_ukbb.txt
8485	4	83922548	TAA	T	4:83922548:TAA:T	4:83922548:TAA:T	4:82045976-85045976	0.01146	2	-0.00016544	0.0015666	8.8034e-59	0.011447	1.3686e-05	7.1317e-05	7.1317e-05	7.1317e-05	7.1317e-05	7.1317e-05	7.1317e-05	7.1317e-05	-2.4787	11.514	-1.3722	0	0	0	0	0	0	0	0.0119539214505885	0.00904737385391552	0.1	0.104761904761905	UKBB.Eosino.SuSiE.cv2f_ukbb.txt
8486	4	83923503	T	C	4:83923503:T:C	rs6535425	4:82045976-85045976	0.014244	2	0.0002056	0.0017433	7.8776e-59	0.01423	1.4052e-05	7.1317e-05	7.1317e-05	7.1317e-05	7.1317e-05	7.1317e-05	7.1317e-05	7.1317e-05	-2.5898	11.732	-1.3458	0	0	0	0	0	0	0	0.0147358549639407	0.0112469756216665	0.1	0.104761904761905	UKBB.Eosino.SuSiE.cv2f_ukbb.txt
8487	4	83925604	C	T	4:83925604:C:T	rs13111200	4:82045976-85045976	0.011136	2	-0.00016049	0.0015421	8.8051e-59	0.011122	1.3663e-05	7.1317e-05	7.1317e-05	7.1317e-05	7.1317e-05	7.1317e-05	7.1317e-05	7.1317e-05	-2.4785	11.485	-1.3739	0	0	0	0	0	0	0	0.0116290653749429	0.00879050336361042	0.1	0.104761904761905	UKBB.Eosino.SuSiE.cv2f_ukbb.txt
8488	4	83927524	C	T	4:83927524:C:T	rs13125645	4:82045976-85045976	0.01124	2	-0.00016205	0.0015498	8.7922e-59	0.011226	1.367e-05	7.1317e-05	7.1317e-05	7.1317e-05	7.1317e-05	7.1317e-05	7.1317e-05	7.1317e-05	-2.4799	11.495	-1.3733	0	0	0	0	0	0	0	0.0117330189649941	0.00887270192050804	0.1	0.104761904761905	UKBB.Eosino.SuSiE.cv2f_ukbb.txt
8489	4	83929237	T	C	4:83929237:T:C	rs13114988	4:82045976-85045976	0.01533	2	-0.00022351	0.0018256	8.4166e-59	0.015316	1.3938e-05	7.1317e-05	7.1317e-05	7.1317e-05	7.1317e-05	7.1317e-05	7.1317e-05	7.1317e-05	-2.5236	11.805	-1.3539	0	0	0	0	0	0	0	0.0158211854772828	0.0121053182446553	0.1	0.104761904761905	UKBB.Eosino.SuSiE.cv2f_ukbb.txt
8490	4	83931625	A	C	4:83931625:A:C	rs13130106	4:82045976-85045976	0.0093909	2	-0.00013445	0.0014084	9.046e-59	0.0093775	1.3542e-05	7.1317e-05	7.1317e-05	7.1317e-05	7.1317e-05	7.1317e-05	7.1317e-05	7.1317e-05	-2.4515	11.315	-1.3828	0	0	0	0	0	0	0	0.00988534009389419	0.00741170160872651	0.1	0.104761904761905	UKBB.Eosino.SuSiE.cv2f_ukbb.txt
8491	4	83932508	A	T	4:83932508:A:T	rs11735311	4:82045976-85045976	0.008999	2	-0.00012861	0.0013767	9.1098e-59	0.0089856	1.3515e-05	7.1317e-05	7.1317e-05	7.1317e-05	7.1317e-05	7.1317e-05	7.1317e-05	7.1317e-05	-2.4444	11.272	-1.3848	0	0	0	0	0	0	0	0.00949361425639406	0.00710195531595559	0.1	0.104761904761905	UKBB.Eosino.SuSiE.cv2f_ukbb.txt
8492	4	83933050	C	T	4:83933050:C:T	rs34267240	4:82045976-85045976	0.0072739	2	-0.00010304	0.0012285	9.4476e-59	0.0072607	1.3389e-05	7.1317e-05	7.1317e-05	7.1317e-05	7.1317e-05	7.1317e-05	7.1317e-05	7.1317e-05	-2.408	11.059	-1.3941	0	0	0	0	0	0	0	0.00776947345270318	0.00573864482756392	0.1	0.104761904761905	UKBB.Eosino.SuSiE.cv2f_ukbb.txt
8493	4	83933138	A	C	4:83933138:A:C	rs34180226	4:82045976-85045976	0.0080341	2	-0.00011427	0.0012955	9.2685e-59	0.0080208	1.3452e-05	7.1317e-05	7.1317e-05	7.1317e-05	7.1317e-05	7.1317e-05	7.1317e-05	7.1317e-05	-2.4272	11.158	-1.3894	0	0	0	0	0	0	0	0.00852924636911501	0.0633940562658211	1	0.104761904761905	UKBB.Eosino.SuSiE.cv2f_ukbb.txt
8494	4	83934530	AT	A	4:83934530:AT:A	4:83934530:AT:A	4:82045976-85045976	0.0090633	2	0.00012955	0.0013817	9.101e-59	0.0090499	1.3519e-05	7.1317e-05	7.1317e-05	7.1317e-05	7.1317e-05	7.1317e-05	7.1317e-05	7.1317e-05	-2.4454	11.279	-1.3844	0	0	0	0	0	0	0	0.00955788525672052	0.0554340151973671	0.775	0.104761904761905	UKBB.Eosino.SuSiE.cv2f_ukbb.txt
8495	4	83934557	A	AAG	4:83934557:A:AAG	rs76636233	4:82045976-85045976	0.0099194	2	0.00014229	0.0014498	8.9113e-59	0.0099059	1.3629e-05	7.1317e-05	7.1317e-05	7.1317e-05	7.1317e-05	7.1317e-05	7.1317e-05	7.1317e-05	-2.4665	11.37	-1.3763	0	0	0	0	0	0	0	0.010413555306178	0.0430613342908411	0.55	0.104761904761905	UKBB.Eosino.SuSiE.cv2f_ukbb.txt
8496	4	83935002	A	AT	4:83935002:A:AT	rs11381530	4:82045976-85045976	0.013172	2	0.00018945	0.0016715	8.0118e-59	0.013159	1.3975e-05	7.1317e-05	7.1317e-05	7.1317e-05	7.1317e-05	7.1317e-05	7.1317e-05	7.1317e-05	-2.5729	11.653	-1.3513	0	0	0	0	0	0	0	0.013665328606461	0.0338015878192488	0.325	0.104761904761905	UKBB.Eosino.SuSiE.cv2f_ukbb.txt
8497	4	83935723	G	A	4:83935723:G:A	rs11099564	4:82045976-85045976	0.007671	2	0.00010891	0.001264	9.353e-59	0.0076576	1.3418e-05	7.1317e-05	7.1317e-05	7.1317e-05	7.1317e-05	7.1317e-05	7.1317e-05	7.1317e-05	-2.4181	11.112	-1.3919	0	0	0	0	0	0	0	0.00816619880719371	0.0060523429740319	0.1	0.104761904761905	UKBB.Eosino.SuSiE.cv2f_ukbb.txt
8498	4	83935760	C	T	4:83935760:C:T	rs11099565	4:82045976-85045976	0.008319	2	0.00011852	0.0013202	9.2223e-59	0.0083056	1.3466e-05	7.1317e-05	7.1317e-05	7.1317e-05	7.1317e-05	7.1317e-05	7.1317e-05	7.1317e-05	-2.4322	11.193	-1.3883	0	0	0	0	0	0	0	0.00881391426953382	0.00656450321316338	0.1	0.104761904761905	UKBB.Eosino.SuSiE.cv2f_ukbb.txt
8499	4	83935997	TA	T	4:83935997:TA:T	4:83935997:TA:T	4:82045976-85045976	0.0081819	2	-0.00011373	0.0012776	6.7206e-59	0.0081636	1.849e-05	7.1317e-05	7.1317e-05	7.1317e-05	7.1317e-05	7.1317e-05	7.1317e-05	7.1317e-05	-2.7486	11.176	-1.0713	0	0	0	0	0	0	0	0.00867696755368885	0.00645227056816844	0.1	0.104761904761905	UKBB.Eosino.SuSiE.cv2f_ukbb.txt
8500	4	83936750	C	A	4:83936750:C:A	rs28715215	4:82045976-85045976	0.0073171	2	0.00010366	0.0012322	9.1946e-59	0.0073037	1.3446e-05	7.1317e-05	7.1317e-05	7.1317e-05	7.1317e-05	7.1317e-05	7.1317e-05	7.1317e-05	-2.4352	11.065	-1.3899	0	0	0	0	0	0	0	0.00781250797088617	0.00577263076935819	0.1	0.104761904761905	UKBB.Eosino.SuSiE.cv2f_ukbb.txt
8501	4	83936760	A	AT	4:83936760:A:AT	rs36018886	4:82045976-85045976	0.0072554	2	0.00010277	0.0012268	9.2038e-59	0.007242	1.3442e-05	7.1317e-05	7.1317e-05	7.1317e-05	7.1317e-05	7.1317e-05	7.1317e-05	7.1317e-05	-2.4342	11.056	-1.3902	0	0	0	0	0	0	0	0.00775083562626322	0.00572386489473709	0.1	0.104761904761905	UKBB.Eosino.SuSiE.cv2f_ukbb.txt
8502	4	83937051	C	CTAAAAA	4:83937051:C:CTAAAAA	rs112436702	4:82045976-85045976	0.0050357	2	7.0259e-05	0.0010088	9.9666e-59	0.0050226	1.3251e-05	7.1317e-05	7.1317e-05	7.1317e-05	7.1317e-05	7.1317e-05	7.1317e-05	7.1317e-05	-2.3546	10.69	-1.4044	0	0	0	0	0	0	0	0.00553238322834249	0.00396971607571206	0.1	0.104761904761905	UKBB.Eosino.SuSiE.cv2f_ukbb.txt
8503	4	83937152	C	T	4:83937152:C:T	rs28819766	4:82045976-85045976	0.015115	2	0.00021857	0.0017981	7.8664e-59	0.015101	1.4121e-05	7.1317e-05	7.1317e-05	7.1317e-05	7.1317e-05	7.1317e-05	7.1317e-05	7.1317e-05	-2.5912	11.791	-1.3408	0	0	0	0	0	0	0	0.0156064759281399	0.0119353885356843	0.1	0.104761904761905	UKBB.Eosino.SuSiE.cv2f_ukbb.txt
8504	4	83937687	T	C	4:83937687:T:C	rs7663301	4:82045976-85045976	0.0096138	2	0.00013783	0.0014268	8.9778e-59	0.0096004	1.3561e-05	7.1317e-05	7.1317e-05	7.1317e-05	7.1317e-05	7.1317e-05	7.1317e-05	7.1317e-05	-2.459	11.338	-1.3814	0	0	0	0	0	0	0	0.0101081446329788	0.00758787524653881	0.1	0.104761904761905	UKBB.Eosino.SuSiE.cv2f_ukbb.txt
8505	4	83938559	AGCCGGGC	A	4:83938559:AGCCGGGC:A	rs774096016	4:82045976-85045976	0.0070739	2	0.00010042	0.0012143	9.3746e-59	0.0070606	1.339e-05	7.1317e-05	7.1317e-05	7.1317e-05	7.1317e-05	7.1317e-05	7.1317e-05	7.1317e-05	-2.4158	11.031	-1.394	0	0	0	0	0	0	0	0.00756947699530075	0.00558049164260987	0.1	0.104761904761905	UKBB.Eosino.SuSiE.cv2f_ukbb.txt
8506	4	83939067	G	A	4:83939067:G:A	rs5021837	4:82045976-85045976	0.01314	2	0.00019055	0.0016834	8.5847e-59	0.013126	1.3807e-05	7.1317e-05	7.1317e-05	7.1317e-05	7.1317e-05	7.1317e-05	7.1317e-05	7.1317e-05	-2.5038	11.651	-1.3634	0	0	0	0	0	0	0	0.0136321798260266	0.0103744063253687	0.1	0.104761904761905	UKBB.Eosino.SuSiE.cv2f_ukbb.txt
8507	4	83939171	T	C	4:83939171:T:C	rs10033399	4:82045976-85045976	0.013149	2	0.00019069	0.001684	8.5839e-59	0.013135	1.3807e-05	7.1317e-05	7.1317e-05	7.1317e-05	7.1317e-05	7.1317e-05	7.1317e-05	7.1317e-05	-2.5039	11.652	-1.3633	0	0	0	0	0	0	0	0.0136411752098159	0.0103815196620233	0.1	0.104761904761905	UKBB.Eosino.SuSiE.cv2f_ukbb.txt
8508	4	83939263	C	T	4:83939263:C:T	rs13117279	4:82045976-85045976	0.0085805	2	-0.00012245	0.0013427	9.1627e-59	0.0085672	1.3488e-05	7.1317e-05	7.1317e-05	7.1317e-05	7.1317e-05	7.1317e-05	7.1317e-05	7.1317e-05	-2.4386	11.224	-1.3868	0	0	0	0	0	0	0	0.00907540198146894	0.00677126419859042	0.1	0.104761904761905	UKBB.Eosino.SuSiE.cv2f_ukbb.txt
8509	4	83939309	A	G	4:83939309:A:G	rs28450349	4:82045976-85045976	0.0092739	2	0.00013275	0.0013996	9.0405e-59	0.0092605	1.3538e-05	7.1317e-05	7.1317e-05	7.1317e-05	7.1317e-05	7.1317e-05	7.1317e-05	7.1317e-05	-2.4521	11.302	-1.3831	0	0	0	0	0	0	0	0.00976839611266522	0.00731922823221665	0.1	0.104761904761905	UKBB.Eosino.SuSiE.cv2f_ukbb.txt
8510	4	83940707	G	A	4:83940707:G:A	rs10002446	4:82045976-85045976	0.0085545	2	0.00012204	0.0013403	9.1097e-59	0.0085411	1.3486e-05	7.1317e-05	7.1317e-05	7.1317e-05	7.1317e-05	7.1317e-05	7.1317e-05	7.1317e-05	-2.4445	11.221	-1.3869	0	0	0	0	0	0	0	0.00904931337823045	0.00675063552229205	0.1	0.104761904761905	UKBB.Eosino.SuSiE.cv2f_ukbb.txt
8511	4	83940917	C	A	4:83940917:C:A	rs13131243	4:82045976-85045976	0.0085183	2	-0.00012153	0.0013375	9.1742e-59	0.0085049	1.3483e-05	7.1317e-05	7.1317e-05	7.1317e-05	7.1317e-05	7.1317e-05	7.1317e-05	7.1317e-05	-2.4374	11.217	-1.3871	0	0	0	0	0	0	0	0.00901312896104123	0.00672202410152578	0.1	0.104761904761905	UKBB.Eosino.SuSiE.cv2f_ukbb.txt
8512	4	83941370	G	A	4:83941370:G:A	rs1563646	4:82045976-85045976	0.012123	2	0.00017524	0.0016127	8.6354e-59	0.012109	1.374e-05	7.1317e-05	7.1317e-05	7.1317e-05	7.1317e-05	7.1317e-05	7.1317e-05	7.1317e-05	-2.4979	11.57	-1.3682	0	0	0	0	0	0	0	0.0126156353021877	0.00957059928339854	0.1	0.104761904761905	UKBB.Eosino.SuSiE.cv2f_ukbb.txt
8513	4	83941387	A	G	4:83941387:A:G	rs1563645	4:82045976-85045976	0.011752	2	0.00016844	0.0015748	8.058e-59	0.011738	1.3876e-05	7.1317e-05	7.1317e-05	7.1317e-05	7.1317e-05	7.1317e-05	7.1317e-05	7.1317e-05	-2.5671	11.539	-1.3584	0	0	0	0	0	0	0	0.0122449599043608	0.09277371739081	1	0.104761904761905	UKBB.Eosino.SuSiE.cv2f_ukbb.txt
8514	4	83943690	C	A	4:83943690:C:A	rs11737784	4:82045976-85045976	0.0085747	2	-0.0001229	0.0013482	9.1435e-59	0.0085614	1.3496e-05	7.1317e-05	7.1317e-05	7.1317e-05	7.1317e-05	7.1317e-05	7.1317e-05	7.1317e-05	-2.4408	11.224	-1.3862	0	0	0	0	0	0	0	0.00906961288206121	0.00676668004830194	0.1	0.104761904761905	UKBB.Eosino.SuSiE.cv2f_ukbb.txt
8515	4	83947400	G	GCTCTGCCT	4:83947400:G:GCTCTGCCT	rs144516014	4:82045976-85045976	0.014373	2	-0.00021333	0.0018006	8.2345e-59	0.014359	1.398e-05	7.1317e-05	7.1317e-05	7.1317e-05	7.1317e-05	7.1317e-05	7.1317e-05	7.1317e-05	-2.5455	11.741	-1.3509	0	0	0	0	0	0	0	0.0148647178359311	0.0113489334470492	0.1	0.104761904761905	UKBB.Eosino.SuSiE.cv2f_ukbb.txt
8516	4	83947557	G	A	4:83947557:G:A	rs13141124	4:82045976-85045976	0.0058615	2	-8.2831e-05	0.0011015	9.5877e-59	0.0058483	1.331e-05	7.1317e-05	7.1317e-05	7.1317e-05	7.1317e-05	7.1317e-05	7.1317e-05	7.1317e-05	-2.3933	10.843	-1.4	0	0	0	0	0	0	0	0.00635771880118063	0.00462232519523487	0.1	0.104761904761905	UKBB.Eosino.SuSiE.cv2f_ukbb.txt
8517	4	83948423	G	T	4:83948423:G:T	rs67399183	4:82045976-85045976	0.0072326	2	-0.00010314	0.0012332	9.3442e-59	0.0072193	1.341e-05	7.1317e-05	7.1317e-05	7.1317e-05	7.1317e-05	7.1317e-05	7.1317e-05	7.1317e-05	-2.419	11.053	-1.3925	0	0	0	0	0	0	0	0.00772811550796537	0.00570592347895271	0.1	0.104761904761905	UKBB.Eosino.SuSiE.cv2f_ukbb.txt
8518	4	83955642	T	G	4:83955642:T:G	rs4693545	4:82045976-85045976	0.011007	2	0.00015817	0.0015288	8.0895e-59	0.010993	1.3883e-05	7.1317e-05	7.1317e-05	7.1317e-05	7.1317e-05	7.1317e-05	7.1317e-05	7.1317e-05	-2.5632	11.474	-1.3579	0	0	0	0	0	0	0	0.011500348995007	0.00868854553822773	0.1	0.104761904761905	UKBB.Eosino.SuSiE.cv2f_ukbb.txt
8519	4	83955801	A	AG	4:83955801:A:AG	rs34006389	4:82045976-85045976	0.010132	2	-0.00014753	0.0014872	8.7451e-59	0.010118	1.3656e-05	7.1317e-05	7.1317e-05	7.1317e-05	7.1317e-05	7.1317e-05	7.1317e-05	7.1317e-05	-2.4853	11.391	-1.3744	0	0	0	0	0	0	0	0.0106255732686857	0.00799697114125242	0.1	0.104761904761905	UKBB.Eosino.SuSiE.cv2f_ukbb.txt
8520	4	83962508	G	A	4:83962508:G:A	rs13108657	4:82045976-85045976	0.0085868	2	-0.00012225	0.0013401	8.8747e-59	0.0085732	1.3754e-05	7.1317e-05	7.1317e-05	7.1317e-05	7.1317e-05	7.1317e-05	7.1317e-05	7.1317e-05	-2.4706	11.225	-1.3672	0	0	0	0	0	0	0	0.00908166249381126	0.00677600642302689	0.1	0.104761904761905	UKBB.Eosino.SuSiE.cv2f_ukbb.txt
8521	4	83962769	C	A	4:83962769:C:A	rs13110705	4:82045976-85045976	0.0080071	2	-0.00011367	0.001291	8.979e-59	0.0079935	1.3698e-05	7.1317e-05	7.1317e-05	7.1317e-05	7.1317e-05	7.1317e-05	7.1317e-05	7.1317e-05	-2.4589	11.155	-1.3713	0	0	0	0	0	0	0	0.00850220427373316	0.00631782850539653	0.1	0.104761904761905	UKBB.Eosino.SuSiE.cv2f_ukbb.txt
8522	4	83963165	G	A	4:83963165:G:A	rs13110044	4:82045976-85045976	0.0084161	2	-0.00011975	0.001326	8.9082e-59	0.0084025	1.3738e-05	7.1317e-05	7.1317e-05	7.1317e-05	7.1317e-05	7.1317e-05	7.1317e-05	7.1317e-05	-2.4668	11.205	-1.3684	0	0	0	0	0	0	0	0.00891103418125927	0.00664109013781122	0.1	0.104761904761905	UKBB.Eosino.SuSiE.cv2f_ukbb.txt
8523	4	83968736	T	A	4:83968736:T:A	rs13147843	4:82045976-85045976	0.0090143	2	-0.0001286	0.0013754	8.8057e-59	0.0090006	1.3798e-05	7.1317e-05	7.1317e-05	7.1317e-05	7.1317e-05	7.1317e-05	7.1317e-05	7.1317e-05	-2.4784	11.274	-1.364	0	0	0	0	0	0	0	0.00950888687994	0.00711381087704654	0.1	0.104761904761905	UKBB.Eosino.SuSiE.cv2f_ukbb.txt
8524	4	83971663	A	G	4:83971663:A:G	rs11723160	4:82045976-85045976	0.0090294	2	-0.00012867	0.001375	8.752e-59	0.0090157	1.384e-05	7.1317e-05	7.1317e-05	7.1317e-05	7.1317e-05	7.1317e-05	7.1317e-05	7.1317e-05	-2.4845	11.275	-1.361	0	0	0	0	0	0	0	0.00952402073566672	0.0071257454752115	0.1	0.104761904761905	UKBB.Eosino.SuSiE.cv2f_ukbb.txt
8525	4	83974987	T	G	4:83974987:T:G	rs71631364	4:82045976-85045976	0.0067929	2	-9.6629e-05	0.0011926	9.2107e-59	0.0067794	1.3589e-05	7.1317e-05	7.1317e-05	7.1317e-05	7.1317e-05	7.1317e-05	7.1317e-05	7.1317e-05	-2.4334	10.99	-1.3793	0	0	0	0	0	0	0	0.00728861866129071	0.00535823939069058	0.1	0.104761904761905	UKBB.Eosino.SuSiE.cv2f_ukbb.txt
8526	4	83981333	A	G	4:83981333:A:G	rs13145987	4:82045976-85045976	0.0090767	2	-0.00012951	0.0013803	8.845e-59	0.009063	1.3799e-05	7.1317e-05	7.1317e-05	7.1317e-05	7.1317e-05	7.1317e-05	7.1317e-05	7.1317e-05	-2.4739	11.281	-1.3639	0	0	0	0	0	0	0	0.00957125586521534	0.00716313001118518	0.1	0.104761904761905	UKBB.Eosino.SuSiE.cv2f_ukbb.txt
8527	4	83982141	C	G	4:83982141:C:G	rs11724503	4:82045976-85045976	0.0090404	2	-0.00012898	0.0013774	8.8545e-59	0.0090267	1.3796e-05	7.1317e-05	7.1317e-05	7.1317e-05	7.1317e-05	7.1317e-05	7.1317e-05	7.1317e-05	-2.4729	11.277	-1.3642	0	0	0	0	0	0	0	0.00953497151220595	0.00713443955334492	0.1	0.104761904761905	UKBB.Eosino.SuSiE.cv2f_ukbb.txt
8528	4	83984433	A	G	4:83984433:A:G	rs13116756	4:82045976-85045976	0.011972	2	-0.0001726	0.0015987	8.4436e-59	0.011958	1.4087e-05	7.1317e-05	7.1317e-05	7.1317e-05	7.1317e-05	7.1317e-05	7.1317e-05	7.1317e-05	-2.5204	11.558	-1.3433	0	0	0	0	0	0	0	0.0124650554212882	0.00945125330174912	0.1	0.104761904761905	UKBB.Eosino.SuSiE.cv2f_ukbb.txt
8529	4	83985487	TA	T	4:83985487:TA:T	4:83985487:TA:T	4:82045976-85045976	0.013507	2	-0.00019638	0.0017107	7.7168e-59	0.013493	1.4484e-05	7.1317e-05	7.1317e-05	7.1317e-05	7.1317e-05	7.1317e-05	7.1317e-05	7.1317e-05	-2.6104	11.679	-1.3155	0	0	0	0	0	0	0	0.0139996591191072	0.0106644723867285	0.1	0.104761904761905	UKBB.Eosino.SuSiE.cv2f_ukbb.txt
8530	4	83986664	C	G	4:83986664:C:G	rs7689556	4:82045976-85045976	0.01526	2	-0.00022047	0.0018049	7.6672e-59	0.015245	1.4593e-05	7.1317e-05	7.1317e-05	7.1317e-05	7.1317e-05	7.1317e-05	7.1317e-05	7.1317e-05	-2.6168	11.801	-1.308	0	0	0	0	0	0	0	0.0157508665959437	0.012049201922158	0.1	0.104761904761905	UKBB.Eosino.SuSiE.cv2f_ukbb.txt
8531	4	103449131	A	G	4:103449131:A:G	rs113473633	4:101949131-107542692	0.99992	1	-0.051534	0.0071162	0.99992	2.0412e-07	6.3994e-06	3.8537e-05	3.8537e-05	3.8537e-05	3.8537e-05	3.8537e-05	3.8537e-05	3.8537e-05	24.344	-1.6492	-1.4053	0	0	0	0	0	0	0	0.999920022106364	1	1	0	UKBB.Eosino.SuSiE.cv2f_ukbb.txt
8532	4	122660250	A	G	4:122660250:A:G	rs2706785	4:121829362-124829362	0.032728	4	-0.00081685	0.0045398	3.362e-42	4.3652e-23	1.8064e-17	0.032725	3.4845e-06	6.5151e-05	6.5151e-05	6.5151e-05	6.5151e-05	6.5151e-05	-2.6047	-2.2212	-1.8278	9.859	-1.3571	0	0	0	0	0	0.0330434229847678	0.033929954473207	0.1	0.2	UKBB.Eosino.SuSiE.cv2f_ukbb.txt
8533	4	122666804	A	C	4:122666804:A:C	rs10005960	4:121829362-124829362	0.084935	4	0.002705	0.0090717	5.2988e-42	7.7934e-23	4.5925e-17	0.084929	6.3741e-06	6.5151e-05	6.5151e-05	6.5151e-05	6.5151e-05	6.5151e-05	-2.1497	-1.6416	-0.89473	10.813	-0.75321	0	0	0	0	0	0.0852328809688088	0.088056137615126	0.1	0.2	UKBB.Eosino.SuSiE.cv2f_ukbb.txt
8534	4	122686590	T	C	4:122686590:T:C	rs10025131	4:121829362-124829362	0.08314	4	0.002095	0.0071083	3.3874e-42	4.4873e-23	1.9503e-17	0.083136	3.6068e-06	6.5151e-05	6.5151e-05	6.5151e-05	6.5151e-05	6.5151e-05	-2.5972	-2.1936	-1.7512	10.791	-1.3226	0	0	0	0	0	0.0834379399851238	0.0861971182607957	0.1	0.2	UKBB.Eosino.SuSiE.cv2f_ukbb.txt
8535	4	122688326	A	G	4:122688326:A:G	rs6534320	4:121829362-124829362	0.10256	4	0.0026084	0.0078844	3.4075e-42	4.5454e-23	1.9991e-17	0.10256	3.6398e-06	6.5151e-05	6.5151e-05	6.5151e-05	6.5151e-05	6.5151e-05	-2.5912	-2.1808	-1.7265	11.001	-1.3135	0	0	0	0	0	0.102855572914641	0.106336321795939	0.1	0.2	UKBB.Eosino.SuSiE.cv2f_ukbb.txt
8536	4	122694087	G	A	4:122694087:G:A	rs7687226	4:121829362-124829362	0.058321	4	0.0014441	0.0059291	3.3411e-42	4.3297e-23	1.8093e-17	0.058318	3.4654e-06	6.5151e-05	6.5151e-05	6.5151e-05	6.5151e-05	6.5151e-05	-2.6109	-2.2294	-1.8262	10.437	-1.3626	0	0	0	0	0	0.0586279798932863	0.0604653043535061	0.1	0.2	UKBB.Eosino.SuSiE.cv2f_ukbb.txt
8537	4	122742217	T	C	4:122742217:T:C	rs769242	4:121829362-124829362	0.17368	4	0.0045454	0.01014	3.575e-42	4.6328e-23	2.1147e-17	0.17368	3.7465e-06	6.5151e-05	6.5151e-05	6.5151e-05	6.5151e-05	6.5151e-05	-2.5432	-2.1617	-1.6703	11.528	-1.2846	0	0	0	0	0	0.173952237599007	0.180075003602952	0.1	0.2	UKBB.Eosino.SuSiE.cv2f_ukbb.txt
8538	4	122750695	G	A	4:122750695:G:A	rs4304000	4:121829362-124829362	0.12144	4	0.0031282	0.0085991	3.5181e-42	4.5606e-23	2.0341e-17	0.12144	3.6667e-06	6.5151e-05	6.5151e-05	6.5151e-05	6.5151e-05	6.5151e-05	-2.5593	-2.1774	-1.7091	11.17	-1.3062	0	0	0	0	0	0.121729378390104	0.125911494919061	0.1	0.2	UKBB.Eosino.SuSiE.cv2f_ukbb.txt
8539	4	122777117	GTATA	G	4:122777117:GTATA:G	4:122777117:GTATA:G	4:121829362-124829362	0.13768	4	0.0035706	0.0091343	3.5125e-42	4.537e-23	2.022e-17	0.13768	3.6577e-06	6.5151e-05	6.5151e-05	6.5151e-05	6.5151e-05	6.5151e-05	-2.5609	-2.1826	-1.7151	11.296	-1.3086	0	0	0	0	0	0.137964021532026	0.142749461630898	0.1	0.2	UKBB.Eosino.SuSiE.cv2f_ukbb.txt
8540	4	122790396	A	G	4:122790396:A:G	rs4560435	4:121829362-124829362	0.15529	4	0.0040379	0.0096291	3.5565e-42	4.6181e-23	2.0862e-17	0.15528	3.7221e-06	6.5151e-05	6.5151e-05	6.5151e-05	6.5151e-05	6.5151e-05	-2.5485	-2.1649	-1.6838	11.416	-1.2912	0	0	0	0	0	0.155558279018734	0.160997504372791	0.1	0.2	UKBB.Eosino.SuSiE.cv2f_ukbb.txt
8541	4	122818999	C	T	4:122818999:C:T	rs76977211	4:121829362-124829362	0.014742	4	-0.0003628	0.0030358	3.3238e-42	4.1553e-23	1.7491e-17	0.014739	3.3722e-06	6.5151e-05	6.5151e-05	6.5151e-05	6.5151e-05	6.5151e-05	-2.6161	-2.2705	-1.8601	9.0614	-1.3899	0	0	0	0	0	0.0150632332938363	0.015281698975725	0.1	0.2	UKBB.Eosino.SuSiE.cv2f_ukbb.txt
8542	4	123032356	T	C	4:123032356:T:C	rs141154688	4:121829362-124829362	0.51889	3	0.018297	0.017857	1.3194e-41	7.781e-23	0.51889	5.1414e-07	3.8891e-06	6.5151e-05	6.5151e-05	6.5151e-05	6.5151e-05	6.5151e-05	-1.2375	-1.6432	36.069	-1.2021	-1.2473	0	0	0	0	0	0.519048821319763	0.512711290601398	0.1	0.204968944099379	UKBB.Eosino.SuSiE.cv2f_ukbb.txt
8543	4	123036810	C	T	4:123036810:C:T	rs539870576	4:121829362-124829362	0.0024092	3	8.1823e-05	0.0016789	3.2379e-41	5.122e-23	0.0024056	3.5341e-07	3.2524e-06	6.5151e-05	6.5151e-05	6.5151e-05	6.5151e-05	6.5151e-05	-0.33972	-2.0613	30.695	-1.577	-1.426	0	0	0	0	0	0.0027341249851971	0.00237695519410808	0.1	0.204968944099379	UKBB.Eosino.SuSiE.cv2f_ukbb.txt
8544	4	123038077	T	A	4:123038077:T:A	rs62323880	4:121829362-124829362	0.0015857	3	5.3167e-05	0.0013459	3.455e-41	5.0397e-23	0.0015821	3.5147e-07	3.2533e-06	6.5151e-05	6.5151e-05	6.5151e-05	6.5151e-05	6.5151e-05	-0.27481	-2.0775	30.276	-1.5825	-1.4258	0	0	0	0	0	0.00191089513989318	0.00156326106276949	0.1	0.204968944099379	UKBB.Eosino.SuSiE.cv2f_ukbb.txt
8545	4	123058783	G	GTTGT	4:123058783:G:GTTGT	rs149041956	4:121829362-124829362	0.0035908	3	0.00013204	0.0022171	1.499e-41	8.6358e-23	0.0035868	4.465e-07	3.5913e-06	6.5151e-05	6.5151e-05	6.5151e-05	6.5151e-05	6.5151e-05	-1.1098	-1.539	31.094	-1.3432	-1.327	0	0	0	0	0	0.00391536629561762	0.00354408999427447	0.1	0.204968944099379	UKBB.Eosino.SuSiE.cv2f_ukbb.txt
8546	4	123062418	G	GTT	4:123062418:G:GTT	rs544482953	4:121829362-124829362	0.016585	3	0.00059027	0.0045789	1.5842e-41	9.474e-23	0.016581	4.5045e-07	3.5769e-06	6.5151e-05	6.5151e-05	6.5151e-05	6.5151e-05	6.5151e-05	-1.0545	-1.4463	32.625	-1.3344	-1.331	0	0	0	0	0	0.0169052711972599	0.016383560888554	0.1	0.204968944099379	UKBB.Eosino.SuSiE.cv2f_ukbb.txt
8547	4	123069200	C	T	4:123069200:C:T	rs62323894	4:121829362-124829362	0.0013305	3	4.4372e-05	0.0012268	4.6244e-41	4.9198e-23	0.0013269	3.4738e-07	3.2603e-06	6.5151e-05	6.5151e-05	6.5151e-05	6.5151e-05	6.5151e-05	0.016721	-2.1016	30.1	-1.5942	-1.4236	0	0	0	0	0	0.00165578208657791	0.00131109986991274	0.1	0.204968944099379	UKBB.Eosino.SuSiE.cv2f_ukbb.txt
8548	4	123075794	C	T	4:123075794:C:T	rs62323896	4:121829362-124829362	0.0014263	3	4.7617e-05	0.0012713	4.504e-41	4.9546e-23	0.0014227	3.4827e-07	3.2583e-06	6.5151e-05	6.5151e-05	6.5151e-05	6.5151e-05	6.5151e-05	-0.0096789	-2.0946	30.17	-1.5916	-1.4243	0	0	0	0	0	0.00175154942974998	0.00140575912647889	0.1	0.204968944099379	UKBB.Eosino.SuSiE.cv2f_ukbb.txt
8549	4	123079440	A	G	4:123079440:A:G	rs62323899	4:121829362-124829362	0.0013432	3	4.4805e-05	0.0012328	4.6156e-41	4.9231e-23	0.0013396	3.4747e-07	3.26e-06	6.5151e-05	6.5151e-05	6.5151e-05	6.5151e-05	6.5151e-05	0.014799	-2.1009	30.109	-1.5939	-1.4237	0	0	0	0	0	0.00166847769457523	0.00132364864400858	0.1	0.204968944099379	UKBB.Eosino.SuSiE.cv2f_ukbb.txt
8550	4	123080632	TTTTTA	T	4:123080632:TTTTTA:T	4:123080632:TTTTTA:T	4:121829362-124829362	0.0022009	3	7.4432e-05	0.0015982	3.6796e-41	5.1898e-23	0.0021973	3.57e-07	3.253e-06	6.5151e-05	6.5151e-05	6.5151e-05	6.5151e-05	6.5151e-05	-0.21184	-2.0482	30.604	-1.5669	-1.4259	0	0	0	0	0	0.00252589776138767	0.00217113553708581	0.1	0.204968944099379	UKBB.Eosino.SuSiE.cv2f_ukbb.txt
8551	4	123083272	A	G	4:123083272:A:G	rs62323902	4:121829362-124829362	0.0013546	3	4.5194e-05	0.0012382	4.6043e-41	4.9258e-23	0.001351	3.4756e-07	3.2598e-06	6.5151e-05	6.5151e-05	6.5151e-05	6.5151e-05	6.5151e-05	0.012355	-2.1004	30.118	-1.5937	-1.4238	0	0	0	0	0	0.00167987383052459	0.00133491289792154	0.1	0.204968944099379	UKBB.Eosino.SuSiE.cv2f_ukbb.txt
8552	4	123085682	A	G	4:123085682:A:G	rs62323903	4:121829362-124829362	0.0013945	3	4.6535e-05	0.0012565	4.5542e-41	4.94e-23	0.0013909	3.481e-07	3.2586e-06	6.5151e-05	6.5151e-05	6.5151e-05	6.5151e-05	6.5151e-05	0.0014236	-2.0975	30.147	-1.5921	-1.4242	0	0	0	0	0	0.00171976003183816	0.00137433778661655	0.1	0.204968944099379	UKBB.Eosino.SuSiE.cv2f_ukbb.txt
8553	4	123091049	G	A	4:123091049:G:A	rs62323926	4:121829362-124829362	0.001558	3	5.2106e-05	0.0013308	4.4074e-41	4.9854e-23	0.0015544	3.4933e-07	3.2563e-06	6.5151e-05	6.5151e-05	6.5151e-05	6.5151e-05	6.5151e-05	-0.031354	-2.0884	30.258	-1.5886	-1.4249	0	0	0	0	0	0.0018832051203399	0.00153589090194606	0.1	0.204968944099379	UKBB.Eosino.SuSiE.cv2f_ukbb.txt
8554	4	123091678	C	T	4:123091678:C:T	rs62323927	4:121829362-124829362	0.0015186	3	5.0763e-05	0.0013133	4.4392e-41	4.9739e-23	0.001515	3.4902e-07	3.2568e-06	6.5151e-05	6.5151e-05	6.5151e-05	6.5151e-05	6.5151e-05	-0.024157	-2.0907	30.232	-1.5895	-1.4247	0	0	0	0	0	0.00184381828508151	0.00149696005947531	0.1	0.204968944099379	UKBB.Eosino.SuSiE.cv2f_ukbb.txt
8555	4	123098839	A	G	4:123098839:A:G	rs62323929	4:121829362-124829362	0.0015726	3	5.2599e-05	0.0013371	4.3892e-41	4.9892e-23	0.001569	3.495e-07	3.256e-06	6.5151e-05	6.5151e-05	6.5151e-05	6.5151e-05	6.5151e-05	-0.03549	-2.0876	30.267	-1.5881	-1.425	0	0	0	0	0	0.00189780018255747	0.00155031705169417	0.1	0.204968944099379	UKBB.Eosino.SuSiE.cv2f_ukbb.txt
8556	4	123102597	C	T	4:123102597:C:T	rs62323930	4:121829362-124829362	0.0016301	3	5.4556e-05	0.001362	4.3425e-41	5.0058e-23	0.0016265	3.4997e-07	3.2553e-06	6.5151e-05	6.5151e-05	6.5151e-05	6.5151e-05	6.5151e-05	-0.046186	-2.0843	30.303	-1.5868	-1.4252	0	0	0	0	0	0.00195528101728437	0.00160713236748289	0.1	0.204968944099379	UKBB.Eosino.SuSiE.cv2f_ukbb.txt
8557	4	123106222	T	C	4:123106222:T:C	rs62323931	4:121829362-124829362	0.0015937	3	5.3317e-05	0.0013463	4.3723e-41	4.9945e-23	0.0015901	3.4966e-07	3.2558e-06	6.5151e-05	6.5151e-05	6.5151e-05	6.5151e-05	6.5151e-05	-0.039344	-2.0865	30.281	-1.5876	-1.425	0	0	0	0	0	0.00191889319404748	0.0015711658023575	0.1	0.204968944099379	UKBB.Eosino.SuSiE.cv2f_ukbb.txt
8558	4	123108168	G	A	4:123108168:G:A	rs62323932	4:121829362-124829362	0.0015966	3	5.3413e-05	0.0013475	4.3674e-41	4.9961e-23	0.001593	3.4971e-07	3.2557e-06	6.5151e-05	6.5151e-05	6.5151e-05	6.5151e-05	6.5151e-05	-0.040473	-2.0862	30.283	-1.5875	-1.4251	0	0	0	0	0	0.00192179218912425	0.00157403127045819	0.1	0.204968944099379	UKBB.Eosino.SuSiE.cv2f_ukbb.txt
8559	4	123110152	G	A	4:123110152:G:A	rs62323933	4:121829362-124829362	0.0015966	3	5.3413e-05	0.0013475	4.3674e-41	4.9961e-23	0.001593	3.4971e-07	3.2557e-06	6.5151e-05	6.5151e-05	6.5151e-05	6.5151e-05	6.5151e-05	-0.040473	-2.0862	30.283	-1.5875	-1.4251	0	0	0	0	0	0.00192179218912425	0.00157403127045819	0.1	0.204968944099379	UKBB.Eosino.SuSiE.cv2f_ukbb.txt
8560	4	123111437	GAT	G	4:123111437:GAT:G	rs745847125	4:121829362-124829362	0.001647	3	5.5127e-05	0.0013692	4.3315e-41	5.0073e-23	0.0016434	3.5007e-07	3.2552e-06	6.5151e-05	6.5151e-05	6.5151e-05	6.5151e-05	6.5151e-05	-0.048716	-2.084	30.314	-1.5865	-1.4252	0	0	0	0	0	0.0019721754518327	0.00162383112986242	0.1	0.204968944099379	UKBB.Eosino.SuSiE.cv2f_ukbb.txt
8561	4	123111869	G	A	4:123111869:G:A	rs62323934	4:121829362-124829362	0.0015966	3	5.3413e-05	0.0013475	4.3674e-41	4.9961e-23	0.001593	3.4971e-07	3.2557e-06	6.5151e-05	6.5151e-05	6.5151e-05	6.5151e-05	6.5151e-05	-0.040473	-2.0862	30.283	-1.5875	-1.4251	0	0	0	0	0	0.00192179218912425	0.00157403127045819	0.1	0.204968944099379	UKBB.Eosino.SuSiE.cv2f_ukbb.txt
8562	4	123117729	T	C	4:123117729:T:C	rs62323936	4:121829362-124829362	0.0016531	3	5.5338e-05	0.0013719	4.3251e-41	5.0115e-23	0.0016495	3.5014e-07	3.2551e-06	6.5151e-05	6.5151e-05	6.5151e-05	6.5151e-05	6.5151e-05	-0.05019	-2.0831	30.318	-1.5863	-1.4252	0	0	0	0	0	0.00197827341306012	0.00162985849379826	0.1	0.204968944099379	UKBB.Eosino.SuSiE.cv2f_ukbb.txt
8563	4	123117955	T	C	4:123117955:T:C	rs62323937	4:121829362-124829362	0.0016537	3	5.536e-05	0.0013722	4.3247e-41	5.0117e-23	0.0016501	3.5015e-07	3.2551e-06	6.5151e-05	6.5151e-05	6.5151e-05	6.5151e-05	6.5151e-05	-0.050297	-2.0831	30.318	-1.5863	-1.4252	0	0	0	0	0	0.00197887322545043	0.00163045134926743	0.1	0.204968944099379	UKBB.Eosino.SuSiE.cv2f_ukbb.txt
8564	4	123124149	T	A	4:123124149:T:A	rs62323939	4:121829362-124829362	0.0015962	3	5.34e-05	0.0013473	4.3674e-41	4.996e-23	0.0015926	3.4971e-07	3.2557e-06	6.5151e-05	6.5151e-05	6.5151e-05	6.5151e-05	6.5151e-05	-0.040473	-2.0862	30.282	-1.5875	-1.4251	0	0	0	0	0	0.00192139232085109	0.00157363603347871	0.1	0.204968944099379	UKBB.Eosino.SuSiE.cv2f_ukbb.txt
8565	4	123124539	TAAG	T	4:123124539:TAAG:T	rs770818419	4:121829362-124829362	0.0016036	3	5.3652e-05	0.0013505	4.3578e-41	4.9961e-23	0.0016	3.4975e-07	3.2557e-06	6.5151e-05	6.5151e-05	6.5151e-05	6.5151e-05	6.5151e-05	-0.042657	-2.0862	30.287	-1.5874	-1.4251	0	0	0	0	0	0.00192878992382972	0.00158094791759766	0.1	0.204968944099379	UKBB.Eosino.SuSiE.cv2f_ukbb.txt
8566	4	123128901	T	A	4:123128901:T:A	rs75034409	4:121829362-124829362	0.0015963	3	5.3402e-05	0.0013474	4.3676e-41	4.996e-23	0.0015927	3.4971e-07	3.2557e-06	6.5151e-05	6.5151e-05	6.5151e-05	6.5151e-05	6.5151e-05	-0.040419	-2.0862	30.282	-1.5875	-1.4251	0	0	0	0	0	0.00192149228791938	0.00157373484272361	0.1	0.204968944099379	UKBB.Eosino.SuSiE.cv2f_ukbb.txt
8567	4	123134158	G	A	4:123134158:G:A	rs7677168	4:121829362-124829362	0.0016385	3	5.4839e-05	0.0013656	4.3346e-41	5.0068e-23	0.0016349	3.5003e-07	3.2552e-06	6.5151e-05	6.5151e-05	6.5151e-05	6.5151e-05	6.5151e-05	-0.047997	-2.0841	30.309	-1.5866	-1.4252	0	0	0	0	0	0.00196367821110277	0.0161543234405024	1	0.204968944099379	UKBB.Eosino.SuSiE.cv2f_ukbb.txt
8568	4	123138006	A	G	4:123138006:A:G	rs7667951	4:121829362-124829362	0.0015514	3	5.1875e-05	0.0013277	4.4043e-41	4.9844e-23	0.0015478	3.4936e-07	3.2562e-06	6.5151e-05	6.5151e-05	6.5151e-05	6.5151e-05	6.5151e-05	-0.032046	-2.0886	30.254	-1.5885	-1.4249	0	0	0	0	0	0.00187660722396332	0.00152936949178606	0.1	0.204968944099379	UKBB.Eosino.SuSiE.cv2f_ukbb.txt
8569	4	123143358	G	A	4:123143358:G:A	rs62323943	4:121829362-124829362	0.0015351	3	5.132e-05	0.0013205	4.4171e-41	4.9805e-23	0.0015315	3.4924e-07	3.2564e-06	6.5151e-05	6.5151e-05	6.5151e-05	6.5151e-05	6.5151e-05	-0.02915	-2.0893	30.243	-1.5889	-1.4248	0	0	0	0	0	0.0018603126716813	0.00151326358487547	0.1	0.204968944099379	UKBB.Eosino.SuSiE.cv2f_ukbb.txt
8570	4	123149154	C	T	4:123149154:C:T	rs62323946	4:121829362-124829362	0.0018375	3	6.1617e-05	0.0014486	4.1682e-41	5.0533e-23	0.0018339	3.5153e-07	3.2536e-06	6.5151e-05	6.5151e-05	6.5151e-05	6.5151e-05	6.5151e-05	-0.087161	-2.0748	30.423	-1.5823	-1.4257	0	0	0	0	0	0.00216261257730888	0.00181206274130141	0.1	0.204968944099379	UKBB.Eosino.SuSiE.cv2f_ukbb.txt
8571	4	123163562	A	G	4:123163562:A:G	rs62323948	4:121829362-124829362	0.0016141	3	5.4014e-05	0.0013552	4.3514e-41	4.998e-23	0.0016105	3.4986e-07	3.2555e-06	6.5151e-05	6.5151e-05	6.5151e-05	6.5151e-05	6.5151e-05	-0.044133	-2.0858	30.294	-1.5871	-1.4251	0	0	0	0	0	0.0019392863761768	0.00159132288830688	0.1	0.204968944099379	UKBB.Eosino.SuSiE.cv2f_ukbb.txt
8572	4	123169866	A	G	4:123169866:A:G	rs75906064	4:121829362-124829362	0.0017043	3	5.7082e-05	0.0013936	4.302e-41	5.0222e-23	0.0017007	3.5056e-07	3.2546e-06	6.5151e-05	6.5151e-05	6.5151e-05	6.5151e-05	6.5151e-05	-0.055552	-2.081	30.348	-1.5851	-1.4254	0	0	0	0	0	0.00202945647221009	0.00168044882716145	0.1	0.204968944099379	UKBB.Eosino.SuSiE.cv2f_ukbb.txt
8573	4	123172576	C	G	4:123172576:C:G	rs75448874	4:121829362-124829362	0.0017043	3	5.7082e-05	0.0013936	4.302e-41	5.0222e-23	0.0017007	3.5056e-07	3.2546e-06	6.5151e-05	6.5151e-05	6.5151e-05	6.5151e-05	6.5151e-05	-0.055552	-2.081	30.348	-1.5851	-1.4254	0	0	0	0	0	0.00202945647221009	0.00168044882716145	0.1	0.204968944099379	UKBB.Eosino.SuSiE.cv2f_ukbb.txt
8574	4	123181402	T	C	4:123181402:T:C	rs62323952	4:121829362-124829362	0.0017505	3	5.8659e-05	0.001413	4.2695e-41	5.0345e-23	0.0017469	3.509e-07	3.2542e-06	6.5151e-05	6.5151e-05	6.5151e-05	6.5151e-05	6.5151e-05	-0.063146	-2.0786	30.375	-1.5841	-1.4255	0	0	0	0	0	0.00207564119790926	0.00172609869828211	0.1	0.204968944099379	UKBB.Eosino.SuSiE.cv2f_ukbb.txt
8575	4	123182417	CT	C	4:123182417:CT:C	4:123182417:CT:C	4:121829362-124829362	0.0021465	3	7.22e-05	0.0015699	4.0197e-41	5.1189e-23	0.0021429	3.5348e-07	3.2526e-06	6.5151e-05	6.5151e-05	6.5151e-05	6.5151e-05	6.5151e-05	-0.12343	-2.0619	30.579	-1.5768	-1.426	0	0	0	0	0	0.00247151176615645	0.00211738330788747	0.1	0.204968944099379	UKBB.Eosino.SuSiE.cv2f_ukbb.txt
8576	4	123185663	C	A	4:123185663:C:A	rs77574900	4:121829362-124829362	0.0017475	3	5.8557e-05	0.0014117	4.2709e-41	5.0327e-23	0.0017439	3.5088e-07	3.2542e-06	6.5151e-05	6.5151e-05	6.5151e-05	6.5151e-05	6.5151e-05	-0.062803	-2.0789	30.373	-1.5842	-1.4255	0	0	0	0	0	0.0020726421659002	0.00172313442093652	0.1	0.204968944099379	UKBB.Eosino.SuSiE.cv2f_ukbb.txt
8577	4	123186594	G	A	4:123186594:G:A	rs45499403	4:121829362-124829362	0.0018507	3	6.2077e-05	0.0014541	4.1994e-41	5.0574e-23	0.0018471	3.516e-07	3.2536e-06	6.5151e-05	6.5151e-05	6.5151e-05	6.5151e-05	6.5151e-05	-0.079699	-2.074	30.431	-1.5821	-1.4257	0	0	0	0	0	0.00217580830017849	0.00182510556162163	0.1	0.204968944099379	UKBB.Eosino.SuSiE.cv2f_ukbb.txt
8578	4	123187054	G	A	4:123187054:G:A	rs62323954	4:121829362-124829362	0.0018043	3	6.0493e-05	0.0014352	4.2325e-41	5.0456e-23	0.0018007	3.5124e-07	3.2539e-06	6.5151e-05	6.5151e-05	6.5151e-05	6.5151e-05	6.5151e-05	-0.07184	-2.0764	30.405	-1.5831	-1.4256	0	0	0	0	0	0.00212942352059653	0.00177925807201129	0.1	0.204968944099379	UKBB.Eosino.SuSiE.cv2f_ukbb.txt
8579	4	123189949	T	C	4:123189949:T:C	rs77552566	4:121829362-124829362	0.0018403	3	6.1723e-05	0.0014499	4.206e-41	5.055e-23	0.0018368	3.5153e-07	3.2536e-06	6.5151e-05	6.5151e-05	6.5151e-05	6.5151e-05	6.5151e-05	-0.07813	-2.0745	30.425	-1.5823	-1.4257	0	0	0	0	0	0.00216551162229084	0.0018149282094021	0.1	0.204968944099379	UKBB.Eosino.SuSiE.cv2f_ukbb.txt
8580	4	123193246	A	G	4:123193246:A:G	rs45558836	4:121829362-124829362	0.0017999	3	6.0346e-05	0.0014335	4.2366e-41	5.0462e-23	0.0017963	3.5124e-07	3.2539e-06	6.5151e-05	6.5151e-05	6.5151e-05	6.5151e-05	6.5151e-05	-0.070875	-2.0763	30.403	-1.5831	-1.4256	0	0	0	0	0	0.00212502496958922	0.00177491046523792	0.1	0.204968944099379	UKBB.Eosino.SuSiE.cv2f_ukbb.txt
8581	4	123195682	A	G	4:123195682:A:G	rs62323956	4:121829362-124829362	0.0018018	3	6.0407e-05	0.0014342	4.2245e-41	5.0488e-23	0.0017982	3.5129e-07	3.2538e-06	6.5151e-05	6.5151e-05	6.5151e-05	6.5151e-05	6.5151e-05	-0.073726	-2.0757	30.404	-1.583	-1.4256	0	0	0	0	0	0.00212692429399386	0.00177678784089008	0.1	0.204968944099379	UKBB.Eosino.SuSiE.cv2f_ukbb.txt
8582	4	123204603	CCTGA	C	4:123204603:CCTGA:C	rs752161377	4:121829362-124829362	0.0014537	3	4.856e-05	0.0012842	4.3074e-41	4.9749e-23	0.0014501	3.4914e-07	3.2566e-06	6.5151e-05	6.5151e-05	6.5151e-05	6.5151e-05	6.5151e-05	-0.054295	-2.0905	30.189	-1.5891	-1.4248	0	0	0	0	0	0.00177893957790942	0.00143283285956775	0.1	0.204968944099379	UKBB.Eosino.SuSiE.cv2f_ukbb.txt
8583	4	123209359	G	A	4:123209359:G:A	rs62323958	4:121829362-124829362	0.0017003	3	5.6947e-05	0.001392	4.2891e-41	5.0238e-23	0.0016967	3.5051e-07	3.2546e-06	6.5151e-05	6.5151e-05	6.5151e-05	6.5151e-05	6.5151e-05	-0.058553	-2.0807	30.346	-1.5852	-1.4254	0	0	0	0	0	0.00202545773957741	0.00167649645736745	0.1	0.204968944099379	UKBB.Eosino.SuSiE.cv2f_ukbb.txt
8584	4	123212035	A	T	4:123212035:A:T	rs138148985	4:121829362-124829362	0.0017833	3	5.9819e-05	0.0014276	4.2145e-41	5.0517e-23	0.0017797	3.5124e-07	3.2539e-06	6.5151e-05	6.5151e-05	6.5151e-05	6.5151e-05	6.5151e-05	-0.076111	-2.0752	30.393	-1.5831	-1.4256	0	0	0	0	0	0.00210843043624354	0.00175850813059286	0.1	0.204968944099379	UKBB.Eosino.SuSiE.cv2f_ukbb.txt
8585	4	123214835	A	G	4:123214835:A:G	rs45513095	4:121829362-124829362	0.0017276	3	5.788e-05	0.0014035	4.2693e-41	5.0306e-23	0.0017241	3.5071e-07	3.2544e-06	6.5151e-05	6.5151e-05	6.5151e-05	6.5151e-05	6.5151e-05	-0.063184	-2.0793	30.362	-1.5846	-1.4254	0	0	0	0	0	0.00205284871630518	0.0017035701904563	0.1	0.204968944099379	UKBB.Eosino.SuSiE.cv2f_ukbb.txt
8586	4	123214980	C	T	4:123214980:C:T	rs45530034	4:121829362-124829362	0.0017642	3	5.9126e-05	0.0014187	4.2528e-41	5.0375e-23	0.0017606	3.5099e-07	3.2541e-06	6.5151e-05	6.5151e-05	6.5151e-05	6.5151e-05	6.5151e-05	-0.067061	-2.078	30.383	-1.5838	-1.4255	0	0	0	0	0	0.00208933667629407	0.00173963556482648	0.1	0.204968944099379	UKBB.Eosino.SuSiE.cv2f_ukbb.txt
8587	4	123219413	TTG	T	4:123219413:TTG:T	4:123219413:TTG:T	4:121829362-124829362	0.0030598	3	0.00010414	0.0018951	3.459e-41	5.4038e-23	0.0030562	3.6086e-07	3.2565e-06	6.5151e-05	6.5151e-05	6.5151e-05	6.5151e-05	6.5151e-05	-0.27367	-2.0078	30.934	-1.5561	-1.4248	0	0	0	0	0	0.00338452224235763	0.00301980814110114	0.1	0.204968944099379	UKBB.Eosino.SuSiE.cv2f_ukbb.txt
8588	4	123220151	T	C	4:123220151:T:C	rs62321680	4:121829362-124829362	0.0017293	3	5.7936e-05	0.0014042	4.2682e-41	5.031e-23	0.0017257	3.5073e-07	3.2544e-06	6.5151e-05	6.5151e-05	6.5151e-05	6.5151e-05	6.5151e-05	-0.063452	-2.0793	30.363	-1.5846	-1.4254	0	0	0	0	0	0.00205444820935774	0.00170515113837388	0.1	0.204968944099379	UKBB.Eosino.SuSiE.cv2f_ukbb.txt
8589	4	123221565	G	C	4:123221565:G:C	rs62321681	4:121829362-124829362	0.0017219	3	5.7685e-05	0.0014011	4.2735e-41	5.0292e-23	0.0017183	3.5067e-07	3.2545e-06	6.5151e-05	6.5151e-05	6.5151e-05	6.5151e-05	6.5151e-05	-0.062209	-2.0796	30.358	-1.5848	-1.4254	0	0	0	0	0	0.00204705068621824	0.00169783925425504	0.1	0.204968944099379	UKBB.Eosino.SuSiE.cv2f_ukbb.txt
8590	4	123223132	A	G	4:123223132:A:G	rs62321683	4:121829362-124829362	0.0017226	3	5.7708e-05	0.0014014	4.2733e-41	5.0293e-23	0.001719	3.5067e-07	3.2545e-06	6.5151e-05	6.5151e-05	6.5151e-05	6.5151e-05	6.5151e-05	-0.062259	-2.0796	30.359	-1.5848	-1.4254	0	0	0	0	0	0.00204775045569672	0.00169853091896899	0.1	0.204968944099379	UKBB.Eosino.SuSiE.cv2f_ukbb.txt
8591	4	123240790	G	A	4:123240790:G:A	rs62321685	4:121829362-124829362	0.065813	3	0.0024448	0.0092793	9.3199e-42	1.116e-22	0.065809	5.4778e-07	4.0655e-06	6.5151e-05	6.5151e-05	6.5151e-05	6.5151e-05	6.5151e-05	-1.5851	-1.2825	34.004	-1.1387	-1.2029	0	0	0	0	0	0.0661175860174824	0.0650253759432392	0.1	0.204968944099379	UKBB.Eosino.SuSiE.cv2f_ukbb.txt
8592	4	123241735	G	A	4:123241735:G:A	rs62321686	4:121829362-124829362	0.0015606	3	5.2274e-05	0.001334	4.3558e-41	4.9652e-23	0.001557	3.4959e-07	3.2559e-06	6.5151e-05	6.5151e-05	6.5151e-05	6.5151e-05	6.5151e-05	-0.043127	-2.0924	30.26	-1.5879	-1.425	0	0	0	0	0	0.00188580412437855	0.00153845994231216	0.1	0.204968944099379	UKBB.Eosino.SuSiE.cv2f_ukbb.txt
8593	4	123246027	C	CTAG	4:123246027:C:CTAG	rs144165098	4:121829362-124829362	0.0014523	3	4.8554e-05	0.0012846	4.4784e-41	4.9647e-23	0.0014487	3.4864e-07	3.2576e-06	6.5151e-05	6.5151e-05	6.5151e-05	6.5151e-05	6.5151e-05	-0.015378	-2.0925	30.188	-1.5906	-1.4245	0	0	0	0	0	0.00177754053806767	0.00143144953013985	0.1	0.204968944099379	UKBB.Eosino.SuSiE.cv2f_ukbb.txt
8594	4	123248762	A	C	4:123248762:A:C	rs75198077	4:121829362-124829362	0.0016837	3	5.6395e-05	0.0013853	4.3145e-41	5.0212e-23	0.0016801	3.5035e-07	3.2548e-06	6.5151e-05	6.5151e-05	6.5151e-05	6.5151e-05	6.5151e-05	-0.052652	-2.0812	30.336	-1.5857	-1.4253	0	0	0	0	0	0.00200886324615146	0.00166009412272239	0.1	0.204968944099379	UKBB.Eosino.SuSiE.cv2f_ukbb.txt
8595	4	123250384	A	C	4:123250384:A:C	rs10027161	4:121829362-124829362	0.0023617	3	7.9537e-05	0.0016484	3.8131e-41	5.2059e-23	0.0023581	3.5672e-07	3.2529e-06	6.5151e-05	6.5151e-05	6.5151e-05	6.5151e-05	6.5151e-05	-0.17619	-2.0451	30.675	-1.5677	-1.4259	0	0	0	0	0	0.00268664442753042	0.00233002080280431	0.1	0.204968944099379	UKBB.Eosino.SuSiE.cv2f_ukbb.txt
8596	4	123250653	G	A	4:123250653:G:A	rs62321687	4:121829362-124829362	0.0016379	3	5.4908e-05	0.0013676	4.2992e-41	4.9843e-23	0.0016343	3.5015e-07	3.2551e-06	6.5151e-05	6.5151e-05	6.5151e-05	6.5151e-05	6.5151e-05	-0.056195	-2.0886	30.308	-1.5862	-1.4252	0	0	0	0	0	0.00196307842865318	0.0016148394885811	0.1	0.204968944099379	UKBB.Eosino.SuSiE.cv2f_ukbb.txt
8597	4	123251028	C	T	4:123251028:C:T	rs62321688	4:121829362-124829362	0.0016348	3	5.4803e-05	0.0013662	4.3009e-41	4.9832e-23	0.0016312	3.5013e-07	3.2551e-06	6.5151e-05	6.5151e-05	6.5151e-05	6.5151e-05	6.5151e-05	-0.055815	-2.0888	30.306	-1.5863	-1.4252	0	0	0	0	0	0.00195997942957393	0.00161177640199084	0.1	0.204968944099379	UKBB.Eosino.SuSiE.cv2f_ukbb.txt
8598	4	123261530	A	C	4:123261530:A:C	rs62321692	4:121829362-124829362	0.0013692	3	4.5681e-05	0.0012449	4.5955e-41	4.964e-23	0.0013656	3.4802e-07	3.2587e-06	6.5151e-05	6.5151e-05	6.5151e-05	6.5151e-05	6.5151e-05	0.010445	-2.0927	30.129	-1.5924	-1.4241	0	0	0	0	0	0.00169446838355192	0.00134933904766954	0.1	0.204968944099379	UKBB.Eosino.SuSiE.cv2f_ukbb.txt
8599	4	123262473	C	G	4:123262473:C:G	rs62321694	4:121829362-124829362	0.0015331	3	5.1269e-05	0.0013201	4.4411e-41	4.9809e-23	0.0015295	3.4916e-07	3.2565e-06	6.5151e-05	6.5151e-05	6.5151e-05	6.5151e-05	6.5151e-05	-0.023738	-2.0893	30.242	-1.5891	-1.4248	0	0	0	0	0	0.00185831335027842	0.00151128739997852	0.1	0.204968944099379	UKBB.Eosino.SuSiE.cv2f_ukbb.txt
8600	4	123266792	T	C	4:123266792:T:C	rs7678898	4:121829362-124829362	0.001499	3	5.0118e-05	0.0013051	4.484e-41	4.9738e-23	0.0014954	3.4888e-07	3.257e-06	6.5151e-05	6.5151e-05	6.5151e-05	6.5151e-05	6.5151e-05	-0.014122	-2.0907	30.219	-1.5899	-1.4246	0	0	0	0	0	0.00182422479958977	0.00147759344748466	0.1	0.204968944099379	UKBB.Eosino.SuSiE.cv2f_ukbb.txt
8601	4	123269504	T	G	4:123269504:T:G	rs62321695	4:121829362-124829362	0.0014702	3	4.9141e-05	0.0012922	4.5115e-41	4.9682e-23	0.0014666	3.4866e-07	3.2574e-06	6.5151e-05	6.5151e-05	6.5151e-05	6.5151e-05	6.5151e-05	-0.0079985	-2.0918	30.2	-1.5905	-1.4245	0	0	0	0	0	0.00179543446360475	0.00144913638496791	0.1	0.204968944099379	UKBB.Eosino.SuSiE.cv2f_ukbb.txt
8602	4	123271560	G	A	4:123271560:G:A	rs7686937	4:121829362-124829362	0.0013473	3	4.503e-05	0.0012371	4.5278e-41	4.9147e-23	0.0013437	3.4803e-07	3.2587e-06	6.5151e-05	6.5151e-05	6.5151e-05	6.5151e-05	6.5151e-05	-0.0044023	-2.1027	30.112	-1.5923	-1.4241	0	0	0	0	0	0.00167257560560163	0.00132769982304748	0.1	0.204968944099379	UKBB.Eosino.SuSiE.cv2f_ukbb.txt
8603	4	123271595	T	C	4:123271595:T:C	rs7664905	4:121829362-124829362	0.0014739	3	4.9271e-05	0.001294	4.5129e-41	4.9693e-23	0.0014703	3.4868e-07	3.2574e-06	6.5151e-05	6.5151e-05	6.5151e-05	6.5151e-05	6.5151e-05	-0.007686	-2.0916	30.202	-1.5904	-1.4245	0	0	0	0	0	0.00179913326509429	0.00145279232702733	0.1	0.204968944099379	UKBB.Eosino.SuSiE.cv2f_ukbb.txt
8604	4	123276961	G	A	4:123276961:G:A	rs62321696	4:121829362-124829362	0.0016811	3	5.6391e-05	0.0013862	4.2302e-41	5.0141e-23	0.0016775	3.5102e-07	3.2541e-06	6.5151e-05	6.5151e-05	6.5151e-05	6.5151e-05	6.5151e-05	-0.07238	-2.0826	30.334	-1.5838	-1.4255	0	0	0	0	0	0.00200626407243254	0.00165752508235628	0.1	0.204968944099379	UKBB.Eosino.SuSiE.cv2f_ukbb.txt
8605	4	123280703	T	C	4:123280703:T:C	rs62321698	4:121829362-124829362	0.0014236	3	4.7561e-05	0.001271	4.5579e-41	4.9568e-23	0.00142	3.483e-07	3.2581e-06	6.5151e-05	6.5151e-05	6.5151e-05	6.5151e-05	6.5151e-05	0.0022253	-2.0941	30.168	-1.5915	-1.4243	0	0	0	0	0	0.00174885014920501	0.00140309127686788	0.1	0.204968944099379	UKBB.Eosino.SuSiE.cv2f_ukbb.txt
8606	4	123284623	T	TC	4:123284623:T:TC	rs11371903	4:121829362-124829362	0.0018999	3	6.3711e-05	0.0014729	4.0993e-41	5.1449e-23	0.0018963	3.5397e-07	3.2524e-06	6.5151e-05	6.5151e-05	6.5151e-05	6.5151e-05	6.5151e-05	-0.10382	-2.0569	30.457	-1.5754	-1.4261	0	0	0	0	0	0.00222499326519643	0.00187371971008776	0.1	0.204968944099379	UKBB.Eosino.SuSiE.cv2f_ukbb.txt
8607	4	123289204	G	A	4:123289204:G:A	rs55918453	4:121829362-124829362	0.0015102	3	5.0569e-05	0.0013119	4.3579e-41	4.9804e-23	0.0015066	3.4988e-07	3.2554e-06	6.5151e-05	6.5151e-05	6.5151e-05	6.5151e-05	6.5151e-05	-0.042647	-2.0894	30.227	-1.587	-1.4251	0	0	0	0	0	0.00183542051233276	0.00148866008290782	0.1	0.204968944099379	UKBB.Eosino.SuSiE.cv2f_ukbb.txt
8608	4	123302986	A	C	4:123302986:A:C	rs79645730	4:121829362-124829362	0.0030935	3	0.00010435	0.0018885	3.3962e-41	5.3703e-23	0.0030899	3.653e-07	3.2635e-06	6.5151e-05	6.5151e-05	6.5151e-05	6.5151e-05	6.5151e-05	-0.29199	-2.014	30.945	-1.5439	-1.4226	0	0	0	0	0	0.00341822254489921	0.00305310685661553	0.1	0.204968944099379	UKBB.Eosino.SuSiE.cv2f_ukbb.txt
8609	4	123304627	GT	G	4:123304627:GT:G	4:123304627:GT:G	4:121829362-124829362	0.0025024	3	8.4235e-05	0.0016958	3.6002e-41	5.2765e-23	0.0024988	3.6147e-07	3.2576e-06	6.5151e-05	6.5151e-05	6.5151e-05	6.5151e-05	6.5151e-05	-0.23364	-2.0316	30.733	-1.5544	-1.4245	0	0	0	0	0	0.00282730751536475	0.00246904541030812	0.1	0.204968944099379	UKBB.Eosino.SuSiE.cv2f_ukbb.txt
8610	4	123304892	T	C	4:123304892:T:C	rs62321702	4:121829362-124829362	0.0030935	3	0.00010435	0.0018885	3.3962e-41	5.3703e-23	0.0030899	3.653e-07	3.2635e-06	6.5151e-05	6.5151e-05	6.5151e-05	6.5151e-05	6.5151e-05	-0.29199	-2.014	30.945	-1.5439	-1.4226	0	0	0	0	0	0.00341822254489921	0.00305310685661553	0.1	0.204968944099379	UKBB.Eosino.SuSiE.cv2f_ukbb.txt
8611	4	123305599	G	A	4:123305599:G:A	rs62321703	4:121829362-124829362	0.0030935	3	0.00010435	0.0018885	3.3962e-41	5.3703e-23	0.0030899	3.653e-07	3.2635e-06	6.5151e-05	6.5151e-05	6.5151e-05	6.5151e-05	6.5151e-05	-0.29199	-2.014	30.945	-1.5439	-1.4226	0	0	0	0	0	0.00341822254489921	0.00305310685661553	0.1	0.204968944099379	UKBB.Eosino.SuSiE.cv2f_ukbb.txt
8612	4	123306588	C	T	4:123306588:C:T	rs62321705	4:121829362-124829362	0.0032478	3	0.00010964	0.0019363	3.3532e-41	5.3946e-23	0.0032442	3.6619e-07	3.2652e-06	6.5151e-05	6.5151e-05	6.5151e-05	6.5151e-05	6.5151e-05	-0.30472	-2.0095	30.994	-1.5415	-1.4221	0	0	0	0	0	0.00357247430846364	0.00320556952141893	0.1	0.204968944099379	UKBB.Eosino.SuSiE.cv2f_ukbb.txt
8613	4	123307008	C	G	4:123307008:C:G	rs112160914	4:121829362-124829362	0.0030181	3	0.00010176	0.0018647	3.4192e-41	5.3589e-23	0.0030145	3.6486e-07	3.2627e-06	6.5151e-05	6.5151e-05	6.5151e-05	6.5151e-05	6.5151e-05	-0.28522	-2.0161	30.92	-1.5451	-1.4229	0	0	0	0	0	0.00334284614129055	0.00297860468599875	0.1	0.204968944099379	UKBB.Eosino.SuSiE.cv2f_ukbb.txt
8614	4	123312352	A	C	4:123312352:A:C	rs2127512	4:121829362-124829362	0.0032131	3	0.00010845	0.0019257	3.3624e-41	5.3892e-23	0.0032095	3.6599e-07	3.2648e-06	6.5151e-05	6.5151e-05	6.5151e-05	6.5151e-05	6.5151e-05	-0.30197	-2.0105	30.983	-1.542	-1.4223	0	0	0	0	0	0.00353778513877878	0.00317128271345601	0.1	0.204968944099379	UKBB.Eosino.SuSiE.cv2f_ukbb.txt
8615	4	123314166	G	T	4:123314166:G:T	rs2170083	4:121829362-124829362	0.0032278	3	0.00010896	0.0019302	3.3586e-41	5.3916e-23	0.0032242	3.6608e-07	3.265e-06	6.5151e-05	6.5151e-05	6.5151e-05	6.5151e-05	6.5151e-05	-0.3031	-2.01	30.988	-1.5418	-1.4222	0	0	0	0	0	0.00355248058641944	0.00318580767244891	0.1	0.204968944099379	UKBB.Eosino.SuSiE.cv2f_ukbb.txt
8616	4	123315699	G	A	4:123315699:G:A	rs6834379	4:121829362-124829362	0.0032278	3	0.00010896	0.0019302	3.3586e-41	5.3916e-23	0.0032242	3.6608e-07	3.265e-06	6.5151e-05	6.5151e-05	6.5151e-05	6.5151e-05	6.5151e-05	-0.3031	-2.01	30.988	-1.5418	-1.4222	0	0	0	0	0	0.00355248058641944	0.00318580767244891	0.1	0.204968944099379	UKBB.Eosino.SuSiE.cv2f_ukbb.txt
8617	4	123321345	A	G	4:123321345:A:G	rs62321743	4:121829362-124829362	0.0023235	3	7.7868e-05	0.0016271	3.375e-41	5.3095e-23	0.0023199	3.6307e-07	3.2596e-06	6.5151e-05	6.5151e-05	6.5151e-05	6.5151e-05	6.5151e-05	-0.29824	-2.0254	30.659	-1.55	-1.4238	0	0	0	0	0	0.00264847002305413	0.00229227567127177	0.1	0.204968944099379	UKBB.Eosino.SuSiE.cv2f_ukbb.txt
8618	4	123324618	A	T	4:123324618:A:T	rs62321744	4:121829362-124829362	0.003231	3	0.00010907	0.0019312	3.3565e-41	5.392e-23	0.0032274	3.661e-07	3.265e-06	6.5151e-05	6.5151e-05	6.5151e-05	6.5151e-05	6.5151e-05	-0.30373	-2.01	30.989	-1.5417	-1.4222	0	0	0	0	0	0.00355567955245251	0.00318896956828418	0.1	0.204968944099379	UKBB.Eosino.SuSiE.cv2f_ukbb.txt
8619	4	123325760	A	G	4:123325760:A:G	rs62321745	4:121829362-124829362	0.003231	3	0.00010907	0.0019312	3.3565e-41	5.392e-23	0.0032274	3.661e-07	3.265e-06	6.5151e-05	6.5151e-05	6.5151e-05	6.5151e-05	6.5151e-05	-0.30373	-2.01	30.989	-1.5417	-1.4222	0	0	0	0	0	0.00355567955245251	0.00318896956828418	0.1	0.204968944099379	UKBB.Eosino.SuSiE.cv2f_ukbb.txt
8620	4	123326486	C	T	4:123326486:C:T	rs62321746	4:121829362-124829362	0.003231	3	0.00010907	0.0019312	3.3565e-41	5.392e-23	0.0032274	3.661e-07	3.265e-06	6.5151e-05	6.5151e-05	6.5151e-05	6.5151e-05	6.5151e-05	-0.30373	-2.01	30.989	-1.5417	-1.4222	0	0	0	0	0	0.00355567955245251	0.00318896956828418	0.1	0.204968944099379	UKBB.Eosino.SuSiE.cv2f_ukbb.txt
8621	4	123337046	A	G	4:123337046:A:G	rs62321749	4:121829362-124829362	0.003231	3	0.00010907	0.0019312	3.3565e-41	5.392e-23	0.0032274	3.661e-07	3.265e-06	6.5151e-05	6.5151e-05	6.5151e-05	6.5151e-05	6.5151e-05	-0.30373	-2.01	30.989	-1.5417	-1.4222	0	0	0	0	0	0.00355567955245251	0.00318896956828418	0.1	0.204968944099379	UKBB.Eosino.SuSiE.cv2f_ukbb.txt
8622	4	123337214	C	T	4:123337214:C:T	rs62321750	4:121829362-124829362	0.0032467	3	0.0001096	0.001936	3.3522e-41	5.3945e-23	0.0032431	3.6619e-07	3.2652e-06	6.5151e-05	6.5151e-05	6.5151e-05	6.5151e-05	6.5151e-05	-0.30502	-2.0095	30.994	-1.5415	-1.4221	0	0	0	0	0	0.00357137467074076	0.0032044826197255	0.1	0.204968944099379	UKBB.Eosino.SuSiE.cv2f_ukbb.txt
8623	4	123338128	A	C	4:123338128:A:C	rs62321751	4:121829362-124829362	0.003228	3	0.00010896	0.0019303	3.3573e-41	5.3916e-23	0.0032244	3.6608e-07	3.265e-06	6.5151e-05	6.5151e-05	6.5151e-05	6.5151e-05	6.5151e-05	-0.3035	-2.01	30.988	-1.5418	-1.4222	0	0	0	0	0	0.00355268052055102	0.0031860052909386	0.1	0.204968944099379	UKBB.Eosino.SuSiE.cv2f_ukbb.txt
8624	4	123338193	T	C	4:123338193:T:C	rs62321752	4:121829362-124829362	0.003228	3	0.00010896	0.0019303	3.3573e-41	5.3916e-23	0.0032244	3.6608e-07	3.265e-06	6.5151e-05	6.5151e-05	6.5151e-05	6.5151e-05	6.5151e-05	-0.3035	-2.01	30.988	-1.5418	-1.4222	0	0	0	0	0	0.00355268052055102	0.0031860052909386	0.1	0.204968944099379	UKBB.Eosino.SuSiE.cv2f_ukbb.txt
8625	4	123339340	T	G	4:123339340:T:G	rs45627241	4:121829362-124829362	0.0032319	3	0.0001091	0.0019315	3.357e-41	5.3924e-23	0.0032283	3.661e-07	3.265e-06	6.5151e-05	6.5151e-05	6.5151e-05	6.5151e-05	6.5151e-05	-0.30359	-2.0099	30.989	-1.5417	-1.4222	0	0	0	0	0	0.00355657925604425	0.00318985885148781	0.1	0.204968944099379	UKBB.Eosino.SuSiE.cv2f_ukbb.txt
8626	4	123339626	C	T	4:123339626:C:T	rs45501297	4:121829362-124829362	0.0030579	3	0.00010311	0.001877	3.4055e-41	5.3658e-23	0.0030543	3.6514e-07	3.2634e-06	6.5151e-05	6.5151e-05	6.5151e-05	6.5151e-05	6.5151e-05	-0.28925	-2.0148	30.934	-1.5443	-1.4227	0	0	0	0	0	0.00338263401028838	0.00301793076544898	0.1	0.204968944099379	UKBB.Eosino.SuSiE.cv2f_ukbb.txt
8627	4	123342324	A	G	4:123342324:A:G	rs1383044	4:121829362-124829362	0.0032398	3	0.00010937	0.0019339	3.3548e-41	5.3937e-23	0.0032362	3.6615e-07	3.2651e-06	6.5151e-05	6.5151e-05	6.5151e-05	6.5151e-05	6.5151e-05	-0.30423	-2.0097	30.991	-1.5416	-1.4222	0	0	0	0	0	0.00356447680370442	0.00319766478183092	0.1	0.204968944099379	UKBB.Eosino.SuSiE.cv2f_ukbb.txt
8628	4	123344398	G	A	4:123344398:G:A	rs77943279	4:121829362-124829362	0.0032356	3	0.00010923	0.0019326	3.356e-41	5.3929e-23	0.003232	3.6612e-07	3.2651e-06	6.5151e-05	6.5151e-05	6.5151e-05	6.5151e-05	6.5151e-05	-0.30389	-2.0098	30.99	-1.5416	-1.4222	0	0	0	0	0	0.00356027815705029	0.00319351479354724	0.1	0.204968944099379	UKBB.Eosino.SuSiE.cv2f_ukbb.txt
8629	4	123344559	A	T	4:123344559:A:T	rs62321756	4:121829362-124829362	0.0032356	3	0.00010923	0.0019326	3.356e-41	5.3929e-23	0.003232	3.6612e-07	3.2651e-06	6.5151e-05	6.5151e-05	6.5151e-05	6.5151e-05	6.5151e-05	-0.30389	-2.0098	30.99	-1.5416	-1.4222	0	0	0	0	0	0.00356027815705029	0.00319351479354724	0.1	0.204968944099379	UKBB.Eosino.SuSiE.cv2f_ukbb.txt
8630	4	123344678	A	T	4:123344678:A:T	rs62321757	4:121829362-124829362	0.0032512	3	0.00010976	0.0019374	3.3519e-41	5.3954e-23	0.0032475	3.6622e-07	3.2652e-06	6.5151e-05	6.5151e-05	6.5151e-05	6.5151e-05	6.5151e-05	-0.3051	-2.0093	30.995	-1.5414	-1.4221	0	0	0	0	0	0.00357577325152525	0.00320883022649898	0.1	0.204968944099379	UKBB.Eosino.SuSiE.cv2f_ukbb.txt
8631	4	123355848	G	A	4:123355848:G:A	rs62321758	4:121829362-124829362	0.0033357	3	0.00011266	0.0019631	3.3294e-41	5.4084e-23	0.0033321	3.6667e-07	3.2661e-06	6.5151e-05	6.5151e-05	6.5151e-05	6.5151e-05	6.5151e-05	-0.31186	-2.0069	31.021	-1.5402	-1.4218	0	0	0	0	0	0.00366034673418658	0.00329242284764197	0.1	0.204968944099379	UKBB.Eosino.SuSiE.cv2f_ukbb.txt
8632	4	123358901	G	A	4:123358901:G:A	rs45506692	4:121829362-124829362	0.0032721	3	0.00011048	0.0019439	3.3467e-41	5.3984e-23	0.0032685	3.6632e-07	3.2654e-06	6.5151e-05	6.5151e-05	6.5151e-05	6.5151e-05	6.5151e-05	-0.30667	-2.0088	31.001	-1.5411	-1.4221	0	0	0	0	0	0.00359676663424824	0.00322958016791741	0.1	0.204968944099379	UKBB.Eosino.SuSiE.cv2f_ukbb.txt
8633	4	123359124	A	C	4:123359124:A:C	rs45524132	4:121829362-124829362	0.0033436	3	0.00011293	0.0019655	3.3292e-41	5.4086e-23	0.0033399	3.6665e-07	3.2662e-06	6.5151e-05	6.5151e-05	6.5151e-05	6.5151e-05	6.5151e-05	-0.3119	-2.0069	31.023	-1.5402	-1.4218	0	0	0	0	0	0.00366814424500916	0.00330012996874018	0.1	0.204968944099379	UKBB.Eosino.SuSiE.cv2f_ukbb.txt
8634	4	123362326	C	T	4:123362326:C:T	rs137967223	4:121829362-124829362	0.0026985	3	9.0944e-05	0.0017628	3.5242e-41	5.312e-23	0.0026949	3.6273e-07	3.2593e-06	6.5151e-05	6.5151e-05	6.5151e-05	6.5151e-05	6.5151e-05	-0.25497	-2.0249	30.808	-1.5509	-1.4239	0	0	0	0	0	0.00302334588472108	0.0026628103394587	0.1	0.204968944099379	UKBB.Eosino.SuSiE.cv2f_ukbb.txt
8635	4	123367889	C	A	4:123367889:C:A	rs56293330	4:121829362-124829362	0.0033154	3	0.00011228	0.0019625	3.3271e-41	5.4345e-23	0.0033118	3.6659e-07	3.2658e-06	6.5151e-05	6.5151e-05	6.5151e-05	6.5151e-05	6.5151e-05	-0.31254	-2.0021	31.015	-1.5404	-1.422	0	0	0	0	0	0.00364005304125492	0.00327236457093738	0.1	0.204968944099379	UKBB.Eosino.SuSiE.cv2f_ukbb.txt
8636	4	123367997	A	T	4:123367997:A:T	rs55909629	4:121829362-124829362	0.0031246	3	0.00010543	0.0018984	3.3864e-41	5.3758e-23	0.003121	3.6547e-07	3.2639e-06	6.5151e-05	6.5151e-05	6.5151e-05	6.5151e-05	6.5151e-05	-0.29488	-2.013	30.955	-1.5434	-1.4225	0	0	0	0	0	0.00344931287045513	0.00308383653176392	0.1	0.204968944099379	UKBB.Eosino.SuSiE.cv2f_ukbb.txt
8637	4	123369598	T	C	4:123369598:T:C	rs7696011	4:121829362-124829362	0.0022545	3	7.5798e-05	0.001608	3.6778e-41	5.2259e-23	0.0022509	3.6001e-07	3.2558e-06	6.5151e-05	6.5151e-05	6.5151e-05	6.5151e-05	6.5151e-05	-0.21232	-2.0412	30.628	-1.5585	-1.425	0	0	0	0	0	0.00257948590478507	0.00222409729232531	0.1	0.204968944099379	UKBB.Eosino.SuSiE.cv2f_ukbb.txt
8638	4	123370673	G	A	4:123370673:G:A	rs56067118	4:121829362-124829362	0.0032449	3	0.00010956	0.0019357	3.3511e-41	5.3981e-23	0.0032413	3.662e-07	3.2653e-06	6.5151e-05	6.5151e-05	6.5151e-05	6.5151e-05	6.5151e-05	-0.30535	-2.0088	30.993	-1.5414	-1.4221	0	0	0	0	0	0.00356957537316538	0.00320270405331824	0.1	0.204968944099379	UKBB.Eosino.SuSiE.cv2f_ukbb.txt
8639	4	123371292	G	C	4:123371292:G:C	rs11575810	4:121829362-124829362	0.0029503	3	9.9459e-05	0.0018433	3.4374e-41	5.3508e-23	0.0029467	3.6446e-07	3.2622e-06	6.5151e-05	6.5151e-05	6.5151e-05	6.5151e-05	6.5151e-05	-0.27991	-2.0176	30.898	-1.5462	-1.4231	0	0	0	0	0	0.003275067573416	0.00291161201799062	0.1	0.204968944099379	UKBB.Eosino.SuSiE.cv2f_ukbb.txt
8640	4	123373897	G	A	4:123373897:G:A	rs2069779	4:121829362-124829362	0.0030346	3	0.00010235	0.0018702	3.4102e-41	5.3648e-23	0.003031	3.6497e-07	3.263e-06	6.5151e-05	6.5151e-05	6.5151e-05	6.5151e-05	6.5151e-05	-0.28788	-2.015	30.926	-1.5448	-1.4228	0	0	0	0	0	0.00335934111582192	0.00299490821139903	0.1	0.204968944099379	UKBB.Eosino.SuSiE.cv2f_ukbb.txt
8641	4	123376437	G	A	4:123376437:G:A	rs2069777	4:121829362-124829362	0.0030346	3	0.00010235	0.0018702	3.4102e-41	5.3648e-23	0.003031	3.6497e-07	3.263e-06	6.5151e-05	6.5151e-05	6.5151e-05	6.5151e-05	6.5151e-05	-0.28788	-2.015	30.926	-1.5448	-1.4228	0	0	0	0	0	0.00335934111582192	0.00299490821139903	0.1	0.204968944099379	UKBB.Eosino.SuSiE.cv2f_ukbb.txt
8642	4	123381072	C	A	4:123381072:C:A	rs45582533	4:121829362-124829362	0.0027976	3	9.4242e-05	0.0017939	3.4768e-41	5.3299e-23	0.002794	3.6361e-07	3.2608e-06	6.5151e-05	6.5151e-05	6.5151e-05	6.5151e-05	6.5151e-05	-0.26852	-2.0216	30.845	-1.5485	-1.4235	0	0	0	0	0	0.00312241562035442	0.00276073030110491	0.1	0.204968944099379	UKBB.Eosino.SuSiE.cv2f_ukbb.txt
8643	4	123381707	C	T	4:123381707:C:T	rs56405981	4:121829362-124829362	0.0024981	3	8.399e-05	0.0016923	3.5784e-41	5.2754e-23	0.0024944	3.6167e-07	3.2579e-06	6.5151e-05	6.5151e-05	6.5151e-05	6.5151e-05	6.5151e-05	-0.23972	-2.0318	30.731	-1.5539	-1.4244	0	0	0	0	0	0.00282290946300823	0.00246469780353475	0.1	0.204968944099379	UKBB.Eosino.SuSiE.cv2f_ukbb.txt
8644	4	123381900	G	C	4:123381900:G:C	rs62322672	4:121829362-124829362	0.0028352	3	9.5528e-05	0.0018062	3.4643e-41	5.3359e-23	0.0028316	3.6384e-07	3.2611e-06	6.5151e-05	6.5151e-05	6.5151e-05	6.5151e-05	6.5151e-05	-0.27213	-2.0204	30.858	-1.5479	-1.4234	0	0	0	0	0	0.00316000376565528	0.0027978825771684	0.1	0.204968944099379	UKBB.Eosino.SuSiE.cv2f_ukbb.txt
8645	4	123382743	G	A	4:123382743:G:A	rs55811827	4:121829362-124829362	0.0025303	3	8.5215e-05	0.001706	3.5712e-41	5.2915e-23	0.0025267	3.6177e-07	3.258e-06	6.5151e-05	6.5151e-05	6.5151e-05	6.5151e-05	6.5151e-05	-0.24174	-2.0288	30.744	-1.5536	-1.4243	0	0	0	0	0	0.00285519902504794	0.00249661318962124	0.1	0.204968944099379	UKBB.Eosino.SuSiE.cv2f_ukbb.txt
8646	4	123384586	A	G	4:123384586:A:G	rs56292718	4:121829362-124829362	0.0025228	3	8.4959e-05	0.0017034	3.5737e-41	5.2899e-23	0.0025192	3.6173e-07	3.2579e-06	6.5151e-05	6.5151e-05	6.5151e-05	6.5151e-05	6.5151e-05	-0.24102	-2.0291	30.741	-1.5537	-1.4244	0	0	0	0	0	0.00284770135542989	0.0024892024962575	0.1	0.204968944099379	UKBB.Eosino.SuSiE.cv2f_ukbb.txt
8647	4	123384904	G	A	4:123384904:G:A	rs567358802	4:121829362-124829362	0.0027558	3	9.2613e-05	0.0017762	3.0424e-41	5.4579e-23	0.0027522	3.6814e-07	3.2693e-06	6.5151e-05	6.5151e-05	6.5151e-05	6.5151e-05	6.5151e-05	-0.40199	-1.9978	30.829	-1.5362	-1.4209	0	0	0	0	0	0.00308064237647898	0.00271942803675762	0.1	0.204968944099379	UKBB.Eosino.SuSiE.cv2f_ukbb.txt
8648	4	123385223	A	G	4:123385223:A:G	rs62322698	4:121829362-124829362	0.0024977	3	8.4111e-05	0.0016949	3.5899e-41	5.2833e-23	0.0024941	3.6145e-07	3.2576e-06	6.5151e-05	6.5151e-05	6.5151e-05	6.5151e-05	6.5151e-05	-0.2365	-2.0303	30.731	-1.5545	-1.4245	0	0	0	0	0	0.00282260904327425	0.00246440137580017	0.1	0.204968944099379	UKBB.Eosino.SuSiE.cv2f_ukbb.txt
8649	4	123387023	C	T	4:123387023:C:T	rs55954733	4:121829362-124829362	0.0014217	3	4.5351e-05	0.0012127	2.479e-41	6.0336e-23	0.0014178	4.3296e-07	3.4785e-06	6.5151e-05	6.5151e-05	6.5151e-05	6.5151e-05	6.5151e-05	-0.60676	-1.8975	30.166	-1.374	-1.3588	0	0	0	0	0	0.00174695540159853	0.00140091747348126	0.1	0.204968944099379	UKBB.Eosino.SuSiE.cv2f_ukbb.txt
8650	4	123387087	C	T	4:123387087:C:T	rs56343854	4:121829362-124829362	0.0028313	3	9.5396e-05	0.001805	3.4655e-41	5.3356e-23	0.0028277	3.6382e-07	3.2611e-06	6.5151e-05	6.5151e-05	6.5151e-05	6.5151e-05	6.5151e-05	-0.27179	-2.0205	30.856	-1.548	-1.4234	0	0	0	0	0	0.00315610503012997	0.00279402901661929	0.1	0.204968944099379	UKBB.Eosino.SuSiE.cv2f_ukbb.txt
8651	4	123389135	A	G	4:123389135:A:G	rs45567637	4:121829362-124829362	0.0028183	3	9.4949e-05	0.0018007	3.4693e-41	5.3335e-23	0.0028147	3.6374e-07	3.261e-06	6.5151e-05	6.5151e-05	6.5151e-05	6.5151e-05	6.5151e-05	-0.27068	-2.0209	30.852	-1.5482	-1.4234	0	0	0	0	0	0.00314310913206717	0.00278118381478876	0.1	0.204968944099379	UKBB.Eosino.SuSiE.cv2f_ukbb.txt
8652	4	123395936	G	T	4:123395936:G:T	rs45479793	4:121829362-124829362	0.0024808	3	8.3452e-05	0.0016873	3.5615e-41	5.2902e-23	0.0024772	3.6189e-07	3.2583e-06	6.5151e-05	6.5151e-05	6.5151e-05	6.5151e-05	6.5151e-05	-0.24445	-2.029	30.724	-1.5533	-1.4243	0	0	0	0	0	0.00280571574576227	0.00244770261342053	0.1	0.204968944099379	UKBB.Eosino.SuSiE.cv2f_ukbb.txt
8653	4	123396876	A	T	4:123396876:A:T	rs45522533	4:121829362-124829362	0.0025342	3	8.5276e-05	0.0017059	3.5434e-41	5.2991e-23	0.0025305	3.622e-07	3.2587e-06	6.5151e-05	6.5151e-05	6.5151e-05	6.5151e-05	6.5151e-05	-0.24954	-2.0273	30.745	-1.5524	-1.4241	0	0	0	0	0	0.00285899890036134	0.00250036794092556	0.1	0.204968944099379	UKBB.Eosino.SuSiE.cv2f_ukbb.txt
8654	4	123399373	G	A	4:123399373:G:A	rs6828259	4:121829362-124829362	0.0022492	3	7.5539e-05	0.0016044	3.6634e-41	5.2422e-23	0.0022456	3.6021e-07	3.2561e-06	6.5151e-05	6.5151e-05	6.5151e-05	6.5151e-05	6.5151e-05	-0.21624	-2.0381	30.626	-1.5579	-1.4249	0	0	0	0	0	0.00257418814893307	0.00221886040234831	0.1	0.204968944099379	UKBB.Eosino.SuSiE.cv2f_ukbb.txt
8655	4	123399424	CAT	C	4:123399424:CAT:C	4:123399424:CAT:C	4:121829362-124829362	0.0023889	3	8.0448e-05	0.0016577	3.5769e-41	5.2856e-23	0.0023853	3.6121e-07	3.2573e-06	6.5151e-05	6.5151e-05	6.5151e-05	6.5151e-05	6.5151e-05	-0.24013	-2.0299	30.686	-1.5551	-1.4246	0	0	0	0	0	0.00271384433588906	0.00235689691740348	0.1	0.204968944099379	UKBB.Eosino.SuSiE.cv2f_ukbb.txt
8656	4	123399491	A	G	4:123399491:A:G	rs45475795	4:121829362-124829362	0.0027876	3	9.3959e-05	0.0017917	3.4514e-41	5.3465e-23	0.002784	3.639e-07	3.2614e-06	6.5151e-05	6.5151e-05	6.5151e-05	6.5151e-05	6.5151e-05	-0.27586	-2.0184	30.841	-1.5477	-1.4233	0	0	0	0	0	0.00311241980094423	0.00275084937661985	0.1	0.204968944099379	UKBB.Eosino.SuSiE.cv2f_ukbb.txt
8657	4	123413203	GT	G	4:123413203:GT:G	4:123413203:GT:G	4:121829362-124829362	0.0018443	3	6.1829e-05	0.0014508	3.8287e-41	5.1737e-23	0.0018407	3.5748e-07	3.2535e-06	6.5151e-05	6.5151e-05	6.5151e-05	6.5151e-05	6.5151e-05	-0.17211	-2.0513	30.427	-1.5655	-1.4257	0	0	0	0	0	0.00216941617526734	0.0100032997347318	0.55	0.204968944099379	UKBB.Eosino.SuSiE.cv2f_ukbb.txt
8658	4	123414925	C	T	4:123414925:C:T	rs62322706	4:121829362-124829362	0.0023878	3	8.041e-05	0.0016573	3.5737e-41	5.2855e-23	0.0023841	3.6121e-07	3.2573e-06	6.5151e-05	6.5151e-05	6.5151e-05	6.5151e-05	6.5151e-05	-0.24105	-2.0299	30.686	-1.5552	-1.4246	0	0	0	0	0	0.0027126447310849	0.00235571120646527	0.1	0.204968944099379	UKBB.Eosino.SuSiE.cv2f_ukbb.txt
8659	4	123416121	C	T	4:123416121:C:T	rs62322707	4:121829362-124829362	0.0023832	3	8.0254e-05	0.0016557	3.5754e-41	5.2847e-23	0.0023796	3.6118e-07	3.2572e-06	6.5151e-05	6.5151e-05	6.5151e-05	6.5151e-05	6.5151e-05	-0.24055	-2.0301	30.684	-1.5552	-1.4246	0	0	0	0	0	0.00270814608342118	0.00235126479044712	0.1	0.204968944099379	UKBB.Eosino.SuSiE.cv2f_ukbb.txt
8660	4	123417106	A	G	4:123417106:A:G	rs62322708	4:121829362-124829362	0.0023832	3	8.0254e-05	0.0016557	3.5754e-41	5.2847e-23	0.0023796	3.6118e-07	3.2572e-06	6.5151e-05	6.5151e-05	6.5151e-05	6.5151e-05	6.5151e-05	-0.24055	-2.0301	30.684	-1.5552	-1.4246	0	0	0	0	0	0.00270814608342118	0.00235126479044712	0.1	0.204968944099379	UKBB.Eosino.SuSiE.cv2f_ukbb.txt
8661	4	123417494	G	A	4:123417494:G:A	rs144756851	4:121829362-124829362	0.0023832	3	8.0254e-05	0.0016557	3.5754e-41	5.2847e-23	0.0023796	3.6118e-07	3.2572e-06	6.5151e-05	6.5151e-05	6.5151e-05	6.5151e-05	6.5151e-05	-0.24055	-2.0301	30.684	-1.5552	-1.4246	0	0	0	0	0	0.00270814608342118	0.00235126479044712	0.1	0.204968944099379	UKBB.Eosino.SuSiE.cv2f_ukbb.txt
8662	4	123417672	T	C	4:123417672:T:C	rs181890268	4:121829362-124829362	0.0023832	3	8.0254e-05	0.0016557	3.5754e-41	5.2847e-23	0.0023796	3.6118e-07	3.2572e-06	6.5151e-05	6.5151e-05	6.5151e-05	6.5151e-05	6.5151e-05	-0.24055	-2.0301	30.684	-1.5552	-1.4246	0	0	0	0	0	0.00270814608342118	0.00235126479044712	0.1	0.204968944099379	UKBB.Eosino.SuSiE.cv2f_ukbb.txt
8663	4	123418270	C	T	4:123418270:C:T	rs62322710	4:121829362-124829362	0.0023899	3	8.0483e-05	0.0016581	3.5727e-41	5.286e-23	0.0023863	3.6123e-07	3.2573e-06	6.5151e-05	6.5151e-05	6.5151e-05	6.5151e-05	6.5151e-05	-0.24133	-2.0298	30.687	-1.5551	-1.4246	0	0	0	0	0	0.00271484402650479	0.00235788500985201	0.1	0.204968944099379	UKBB.Eosino.SuSiE.cv2f_ukbb.txt
8664	4	123419760	G	C	4:123419760:G:C	rs62322712	4:121829362-124829362	0.0023899	3	8.0483e-05	0.0016581	3.5727e-41	5.286e-23	0.0023863	3.6123e-07	3.2573e-06	6.5151e-05	6.5151e-05	6.5151e-05	6.5151e-05	6.5151e-05	-0.24133	-2.0298	30.687	-1.5551	-1.4246	0	0	0	0	0	0.00271484402650479	0.00235788500985201	0.1	0.204968944099379	UKBB.Eosino.SuSiE.cv2f_ukbb.txt
8665	4	123420216	TAATAA	T	4:123420216:TAATAA:T	4:123420216:TAATAA:T	4:121829362-124829362	0.004694	3	0.00015943	0.0023398	2.9049e-41	5.699e-23	0.0046903	3.7889e-07	3.2962e-06	6.5151e-05	6.5151e-05	6.5151e-05	6.5151e-05	6.5151e-05	-0.44822	-1.9546	31.363	-1.5074	-1.4127	0	0	0	0	0	0.00501814152670921	0.00463445001119267	0.1	0.204968944099379	UKBB.Eosino.SuSiE.cv2f_ukbb.txt
8666	4	123420485	AC	A	4:123420485:AC:A	4:123420485:AC:A	4:121829362-124829362	0.002949	3	9.9627e-05	0.0018469	3.1666e-41	5.4282e-23	0.0029454	3.6675e-07	3.2661e-06	6.5151e-05	6.5151e-05	6.5151e-05	6.5151e-05	6.5151e-05	-0.36199	-2.0033	30.897	-1.5399	-1.4219	0	0	0	0	0	0.00327377417130448	0.00291032749780751	0.1	0.204968944099379	UKBB.Eosino.SuSiE.cv2f_ukbb.txt
8667	4	123422791	A	G	4:123422791:A:G	rs62322713	4:121829362-124829362	0.0025604	3	8.6175e-05	0.001715	3.5307e-41	5.3055e-23	0.0025568	3.6243e-07	3.2591e-06	6.5151e-05	6.5151e-05	6.5151e-05	6.5151e-05	6.5151e-05	-0.25313	-2.0261	30.756	-1.5518	-1.424	0	0	0	0	0	0.0028852908671062	0.00252635477232099	0.1	0.204968944099379	UKBB.Eosino.SuSiE.cv2f_ukbb.txt
8668	4	123424934	T	C	4:123424934:T:C	rs62322715	4:121829362-124829362	0.0024242	3	8.152e-05	0.0016675	3.5815e-41	5.2795e-23	0.0024206	3.6148e-07	3.2577e-06	6.5151e-05	6.5151e-05	6.5151e-05	6.5151e-05	6.5151e-05	-0.23885	-2.031	30.701	-1.5544	-1.4244	0	0	0	0	0	0.00274913337870353	0.00239177658083556	0.1	0.204968944099379	UKBB.Eosino.SuSiE.cv2f_ukbb.txt
8669	4	123425172	A	G	4:123425172:A:G	rs62322716	4:121829362-124829362	0.0025792	3	8.6819e-05	0.0017215	3.5221e-41	5.3094e-23	0.0025755	3.6256e-07	3.2593e-06	6.5151e-05	6.5151e-05	6.5151e-05	6.5151e-05	6.5151e-05	-0.25557	-2.0254	30.763	-1.5514	-1.424	0	0	0	0	0	0.00290398503762324	0.0025448321011079	0.1	0.204968944099379	UKBB.Eosino.SuSiE.cv2f_ukbb.txt
8670	4	123425511	A	C	4:123425511:A:C	rs62322717	4:121829362-124829362	0.0025863	3	8.7074e-05	0.0017241	3.5079e-41	5.3154e-23	0.0025827	3.6275e-07	3.2595e-06	6.5151e-05	6.5151e-05	6.5151e-05	6.5151e-05	6.5151e-05	-0.2596	-2.0243	30.766	-1.5509	-1.4239	0	0	0	0	0	0.00291118305528948	0.00255194636673717	0.1	0.204968944099379	UKBB.Eosino.SuSiE.cv2f_ukbb.txt
8671	4	123429138	C	A	4:123429138:C:A	rs79212788	4:121829362-124829362	0.0025289	3	8.5105e-05	0.0017042	3.5308e-41	5.3048e-23	0.0025253	3.6232e-07	3.2589e-06	6.5151e-05	6.5151e-05	6.5151e-05	6.5151e-05	6.5151e-05	-0.25312	-2.0263	30.743	-1.5521	-1.4241	0	0	0	0	0	0.00285380093197662	0.00249522986019335	0.1	0.204968944099379	UKBB.Eosino.SuSiE.cv2f_ukbb.txt
8672	4	123430407	C	G	4:123430407:C:G	rs45562433	4:121829362-124829362	0.0024966	3	8.4003e-05	0.0016931	3.5422e-41	5.2991e-23	0.002493	3.6211e-07	3.2586e-06	6.5151e-05	6.5151e-05	6.5151e-05	6.5151e-05	6.5151e-05	-0.24989	-2.0273	30.731	-1.5527	-1.4242	0	0	0	0	0	0.00282151106085737	0.00246331447410686	0.1	0.204968944099379	UKBB.Eosino.SuSiE.cv2f_ukbb.txt
8673	4	123431999	G	A	4:123431999:G:A	rs79552152	4:121829362-124829362	0.0026081	3	8.7821e-05	0.0017316	3.4967e-41	5.3217e-23	0.0026044	3.6292e-07	3.2598e-06	6.5151e-05	6.5151e-05	6.5151e-05	6.5151e-05	6.5151e-05	-0.26282	-2.0231	30.774	-1.5504	-1.4238	0	0	0	0	0	0.00293287637737227	0.00257338797286955	0.1	0.204968944099379	UKBB.Eosino.SuSiE.cv2f_ukbb.txt
8674	4	123435565	C	T	4:123435565:C:T	rs62322720	4:121829362-124829362	0.0023213	3	7.8015e-05	0.0016309	3.6007e-41	5.2689e-23	0.0023177	3.6097e-07	3.2571e-06	6.5151e-05	6.5151e-05	6.5151e-05	6.5151e-05	6.5151e-05	-0.23349	-2.0331	30.658	-1.5558	-1.4246	0	0	0	0	0	0.00264626615975294	0.00229010186788503	0.1	0.204968944099379	UKBB.Eosino.SuSiE.cv2f_ukbb.txt
8675	4	123435861	G	C	4:123435861:G:C	rs62322722	4:121829362-124829362	0.0023444	3	7.8804e-05	0.0016393	3.5912e-41	5.273e-23	0.0023408	3.6114e-07	3.2573e-06	6.5151e-05	6.5151e-05	6.5151e-05	6.5151e-05	6.5151e-05	-0.23616	-2.0323	30.668	-1.5553	-1.4245	0	0	0	0	0	0.00266935892125575	0.0023129268034453	0.1	0.204968944099379	UKBB.Eosino.SuSiE.cv2f_ukbb.txt
8676	4	123438074	G	A	4:123438074:G:A	rs62322723	4:121829362-124829362	0.002422	3	8.146e-05	0.001667	3.5527e-41	5.2928e-23	0.0024183	3.6177e-07	3.2582e-06	6.5151e-05	6.5151e-05	6.5151e-05	6.5151e-05	6.5151e-05	-0.24693	-2.0285	30.7	-1.5536	-1.4243	0	0	0	0	0	0.00274683492399552	0.00238950396820392	0.1	0.204968944099379	UKBB.Eosino.SuSiE.cv2f_ukbb.txt
8677	4	123440269	A	G	4:123440269:A:G	rs62322724	4:121829362-124829362	0.0023716	3	7.974e-05	0.0016491	3.5659e-41	5.2834e-23	0.002368	3.6145e-07	3.2577e-06	6.5151e-05	6.5151e-05	6.5151e-05	6.5151e-05	6.5151e-05	-0.24322	-2.0303	30.679	-1.5545	-1.4244	0	0	0	0	0	0.00269655067157171	0.00233980291804448	0.1	0.204968944099379	UKBB.Eosino.SuSiE.cv2f_ukbb.txt
8678	4	123440494	C	T	4:123440494:C:T	rs45591939	4:121829362-124829362	0.0022728	3	7.6365e-05	0.0016134	3.6138e-41	5.2651e-23	0.0022692	3.6075e-07	3.2568e-06	6.5151e-05	6.5151e-05	6.5151e-05	6.5151e-05	6.5151e-05	-0.22987	-2.0338	30.636	-1.5564	-1.4247	0	0	0	0	0	0.00259778161358093	0.00224217938413285	0.1	0.204968944099379	UKBB.Eosino.SuSiE.cv2f_ukbb.txt
8679	4	123440994	G	T	4:123440994:G:T	rs62322726	4:121829362-124829362	0.0021738	3	7.2982e-05	0.0015769	3.656e-41	5.2428e-23	0.0021702	3.6001e-07	3.256e-06	6.5151e-05	6.5151e-05	6.5151e-05	6.5151e-05	6.5151e-05	-0.21827	-2.038	30.592	-1.5585	-1.425	0	0	0	0	0	0.00249881268098995	0.00214435823173154	0.1	0.204968944099379	UKBB.Eosino.SuSiE.cv2f_ukbb.txt
8680	4	123442912	C	T	4:123442912:C:T	rs62322727	4:121829362-124829362	0.0021544	3	7.2321e-05	0.0015696	3.6617e-41	5.2391e-23	0.0021508	3.5987e-07	3.2558e-06	6.5151e-05	6.5151e-05	6.5151e-05	6.5151e-05	6.5151e-05	-0.2167	-2.0387	30.583	-1.5589	-1.425	0	0	0	0	0	0.00247941873078372	0.00212518923823057	0.1	0.204968944099379	UKBB.Eosino.SuSiE.cv2f_ukbb.txt
8681	4	123445122	A	G	4:123445122:A:G	rs62322742	4:121829362-124829362	0.0019669	3	6.5924e-05	0.0014977	3.7477e-41	5.1996e-23	0.0019633	3.5845e-07	3.2544e-06	6.5151e-05	6.5151e-05	6.5151e-05	6.5151e-05	6.5151e-05	-0.1935	-2.0463	30.492	-1.5628	-1.4254	0	0	0	0	0	0.00229197766606337	0.00193992190413717	0.1	0.204968944099379	UKBB.Eosino.SuSiE.cv2f_ukbb.txt
8682	4	123446626	AG	A	4:123446626:AG:A	4:123446626:AG:A	4:121829362-124829362	0.0023301	3	7.8464e-05	0.0016372	3.5436e-41	5.302e-23	0.0023264	3.6152e-07	3.2576e-06	6.5151e-05	6.5151e-05	6.5151e-05	6.5151e-05	6.5151e-05	-0.2495	-2.0268	30.661	-1.5543	-1.4245	0	0	0	0	0	0.0026549643418009	0.00229869827218698	0.1	0.204968944099379	UKBB.Eosino.SuSiE.cv2f_ukbb.txt
8683	4	123446963	G	A	4:123446963:G:A	rs45522038	4:121829362-124829362	0.0019935	3	6.6833e-05	0.0015082	3.7334e-41	5.2063e-23	0.0019899	3.5868e-07	3.2546e-06	6.5151e-05	6.5151e-05	6.5151e-05	6.5151e-05	6.5151e-05	-0.19731	-2.045	30.505	-1.5622	-1.4254	0	0	0	0	0	0.0023185693350426	0.00196620516326718	0.1	0.204968944099379	UKBB.Eosino.SuSiE.cv2f_ukbb.txt
8684	4	123450929	G	A	4:123450929:G:A	rs62322744	4:121829362-124829362	0.0019699	3	6.6029e-05	0.001499	3.7415e-41	5.2032e-23	0.0019663	3.5854e-07	3.2545e-06	6.5151e-05	6.5151e-05	6.5151e-05	6.5151e-05	6.5151e-05	-0.19515	-2.0456	30.493	-1.5626	-1.4254	0	0	0	0	0	0.00229497686765501	0.00194288618148264	0.1	0.204968944099379	UKBB.Eosino.SuSiE.cv2f_ukbb.txt
8685	4	123452599	T	C	4:123452599:T:C	rs62322746	4:121829362-124829362	0.0020112	3	6.7438e-05	0.0015151	3.7133e-41	5.2141e-23	0.0020076	3.5892e-07	3.2548e-06	6.5151e-05	6.5151e-05	6.5151e-05	6.5151e-05	6.5151e-05	-0.20272	-2.0435	30.514	-1.5615	-1.4253	0	0	0	0	0	0.00233626394496889	0.00198369439960566	0.1	0.204968944099379	UKBB.Eosino.SuSiE.cv2f_ukbb.txt
8686	4	123452608	AG	A	4:123452608:AG:A	4:123452608:AG:A	4:121829362-124829362	0.0016446	3	5.5423e-05	0.0013775	3.9728e-41	5.1527e-23	0.001641	3.5469e-07	3.2524e-06	6.5151e-05	6.5151e-05	6.5151e-05	6.5151e-05	6.5151e-05	-0.13515	-2.0554	30.312	-1.5734	-1.4261	0	0	0	0	0	0.00196977805860021	0.00648583883194431	0.4	0.204968944099379	UKBB.Eosino.SuSiE.cv2f_ukbb.txt
8687	4	123454110	A	ATAT	4:123454110:A:ATAT	rs150254607	4:121829362-124829362	0.0022685	3	7.6354e-05	0.0016148	3.4868e-41	5.2951e-23	0.0022649	3.6139e-07	3.2575e-06	6.5151e-05	6.5151e-05	6.5151e-05	6.5151e-05	6.5151e-05	-0.26565	-2.0281	30.635	-1.5547	-1.4245	0	0	0	0	0	0.00259348436622253	0.0156655141062301	0.7	0.204968944099379	UKBB.Eosino.SuSiE.cv2f_ukbb.txt
8688	4	123454111	C	A	4:123454111:C:A	rs556380145	4:121829362-124829362	0.0021937	3	7.3802e-05	0.0015873	3.5825e-41	5.2745e-23	0.0021901	3.6054e-07	3.2564e-06	6.5151e-05	6.5151e-05	6.5151e-05	6.5151e-05	6.5151e-05	-0.23857	-2.032	30.601	-1.557	-1.4248	0	0	0	0	0	0.00251870705503399	0.0216402127145662	1	0.204968944099379	UKBB.Eosino.SuSiE.cv2f_ukbb.txt
8689	4	123462760	C	T	4:123462760:C:T	rs62322748	4:121829362-124829362	0.0016006	3	5.3444e-05	0.0013466	3.8806e-41	5.1264e-23	0.001597	3.557e-07	3.2528e-06	6.5151e-05	6.5151e-05	6.5151e-05	6.5151e-05	6.5151e-05	-0.15864	-2.0605	30.285	-1.5705	-1.4259	0	0	0	0	0	0.0019257939558992	0.00157798364025219	0.1	0.204968944099379	UKBB.Eosino.SuSiE.cv2f_ukbb.txt
8690	4	123464169	G	A	4:123464169:G:A	rs62322750	4:121829362-124829362	0.0018409	3	6.1659e-05	0.0014482	3.7494e-41	5.1945e-23	0.0018373	3.5815e-07	3.2542e-06	6.5151e-05	6.5151e-05	6.5151e-05	6.5151e-05	6.5151e-05	-0.19304	-2.0473	30.425	-1.5637	-1.4255	0	0	0	0	0	0.00216601866199839	0.00181542225562636	0.1	0.204968944099379	UKBB.Eosino.SuSiE.cv2f_ukbb.txt
8691	4	123473845	A	G	4:123473845:A:G	rs79944416	4:121829362-124829362	0.0013942	3	4.6434e-05	0.0012539	4.0259e-41	5.0927e-23	0.0013906	3.5433e-07	3.2524e-06	6.5151e-05	6.5151e-05	6.5151e-05	6.5151e-05	6.5151e-05	-0.12188	-2.0671	30.147	-1.5744	-1.4261	0	0	0	0	0	0.00171946016056401	0.00137404135888208	0.1	0.204968944099379	UKBB.Eosino.SuSiE.cv2f_ukbb.txt
8692	4	123481826	C	T	4:123481826:C:T	rs185533402	4:121829362-124829362	0.0016852	3	5.6334e-05	0.0013831	3.8268e-41	5.1578e-23	0.0016816	3.5687e-07	3.2533e-06	6.5151e-05	6.5151e-05	6.5151e-05	6.5151e-05	6.5151e-05	-0.1726	-2.0544	30.337	-1.5672	-1.4258	0	0	0	0	0	0.00201036776208197	0.00166157626139507	0.1	0.204968944099379	UKBB.Eosino.SuSiE.cv2f_ukbb.txt
8693	4	123482065	T	C	4:123482065:T:C	rs62322754	4:121829362-124829362	0.0016852	3	5.6334e-05	0.0013831	3.8268e-41	5.1578e-23	0.0016816	3.5687e-07	3.2533e-06	6.5151e-05	6.5151e-05	6.5151e-05	6.5151e-05	6.5151e-05	-0.1726	-2.0544	30.337	-1.5672	-1.4258	0	0	0	0	0	0.00201036776208197	0.00166157626139507	0.1	0.204968944099379	UKBB.Eosino.SuSiE.cv2f_ukbb.txt
8694	4	123483416	A	G	4:123483416:A:G	rs75202488	4:121829362-124829362	0.0016794	3	5.6135e-05	0.0013806	3.8301e-41	5.1563e-23	0.0016758	3.5681e-07	3.2533e-06	6.5151e-05	6.5151e-05	6.5151e-05	6.5151e-05	6.5151e-05	-0.17174	-2.0547	30.333	-1.5674	-1.4258	0	0	0	0	0	0.00200456961226725	0.00165584532519381	0.1	0.204968944099379	UKBB.Eosino.SuSiE.cv2f_ukbb.txt
8695	4	123488113	T	C	4:123488113:T:C	rs62322756	4:121829362-124829362	0.0015763	3	5.2639e-05	0.0013365	3.8895e-41	5.1282e-23	0.0015727	3.5591e-07	3.2528e-06	6.5151e-05	6.5151e-05	6.5151e-05	6.5151e-05	6.5151e-05	-0.15635	-2.0601	30.27	-1.5699	-1.4259	0	0	0	0	0	0.00190150216797302	0.00155397299375359	0.1	0.204968944099379	UKBB.Eosino.SuSiE.cv2f_ukbb.txt
8696	4	123489031	G	A	4:123489031:G:A	rs62322757	4:121829362-124829362	0.00159	3	5.3101e-05	0.0013424	3.8736e-41	5.1329e-23	0.0015864	3.5603e-07	3.2529e-06	6.5151e-05	6.5151e-05	6.5151e-05	6.5151e-05	6.5151e-05	-0.16045	-2.0592	30.279	-1.5696	-1.4259	0	0	0	0	0	0.00191519787586691	0.00156750986029808	0.1	0.204968944099379	UKBB.Eosino.SuSiE.cv2f_ukbb.txt
8697	4	123492308	C	G	4:123492308:C:G	rs142455143	4:121829362-124829362	0.0016394	3	5.4783e-05	0.0013638	3.8444e-41	5.1492e-23	0.0016358	3.5655e-07	3.2531e-06	6.5151e-05	6.5151e-05	6.5151e-05	6.5151e-05	6.5151e-05	-0.16803	-2.056	30.309	-1.5681	-1.4258	0	0	0	0	0	0.00196458232602981	0.00161632162725389	0.1	0.204968944099379	UKBB.Eosino.SuSiE.cv2f_ukbb.txt
8698	4	123492505	G	A	4:123492505:G:A	rs62322759	4:121829362-124829362	0.001616	3	5.3988e-05	0.0013537	3.8596e-41	5.1429e-23	0.0016124	3.5633e-07	3.253e-06	6.5151e-05	6.5151e-05	6.5151e-05	6.5151e-05	6.5151e-05	-0.16406	-2.0573	30.295	-1.5688	-1.4259	0	0	0	0	0	0.00194118971276269	0.00159320026395904	0.1	0.204968944099379	UKBB.Eosino.SuSiE.cv2f_ukbb.txt
8699	4	123495315	C	T	4:123495315:C:T	rs62324160	4:121829362-124829362	0.0016004	3	5.3462e-05	0.0013471	3.8679e-41	5.1396e-23	0.0015968	3.5621e-07	3.2529e-06	6.5151e-05	6.5151e-05	6.5151e-05	6.5151e-05	6.5151e-05	-0.16192	-2.0579	30.285	-1.5691	-1.4259	0	0	0	0	0	0.00192559463058906	0.0015777860217624	0.1	0.204968944099379	UKBB.Eosino.SuSiE.cv2f_ukbb.txt
8700	4	123498293	G	T	4:123498293:G:T	rs45437792	4:121829362-124829362	0.0015394	3	5.1393e-05	0.0013205	3.9054e-41	5.1244e-23	0.0015358	3.5567e-07	3.2527e-06	6.5151e-05	6.5151e-05	6.5151e-05	6.5151e-05	6.5151e-05	-0.15227	-2.0609	30.246	-1.5706	-1.426	0	0	0	0	0	0.00186461398051785	0.00151751238240405	0.1	0.204968944099379	UKBB.Eosino.SuSiE.cv2f_ukbb.txt
8701	4	123500478	T	C	4:123500478:T:C	rs62324162	4:121829362-124829362	0.0015177	3	5.0657e-05	0.0013109	3.9131e-41	5.1198e-23	0.0015141	3.5551e-07	3.2527e-06	6.5151e-05	6.5151e-05	6.5151e-05	6.5151e-05	6.5151e-05	-0.15031	-2.0618	30.232	-1.5711	-1.426	0	0	0	0	0	0.00184292096705119	0.00149607077627156	0.1	0.204968944099379	UKBB.Eosino.SuSiE.cv2f_ukbb.txt
8702	4	123503540	T	G	4:123503540:T:G	rs45483095	4:121829362-124829362	0.0016917	3	5.669e-05	0.0013892	3.6139e-41	5.2504e-23	0.0016881	3.5916e-07	3.2552e-06	6.5151e-05	6.5151e-05	6.5151e-05	6.5151e-05	6.5151e-05	-0.22985	-2.0366	30.341	-1.5608	-1.4252	0	0	0	0	0	0.00201686980304827	0.00166799886231039	0.1	0.204968944099379	UKBB.Eosino.SuSiE.cv2f_ukbb.txt
8703	4	123141054	T	C	4:123141054:T:C	rs45605540	4:121829362-124829362	0.0077842	1	0.00025902	0.0029332	0.0077805	2.1291e-22	2.7432e-17	3.3987e-07	3.3164e-06	6.5151e-05	6.5151e-05	6.5151e-05	6.5151e-05	6.5151e-05	88.035	-0.63661	-1.41	-1.616	-1.4066	0	0	0	0	0	0.00810730498933965	0.00734699080740886	0.1	0.285714285714286	UKBB.Eosino.SuSiE.cv2f_ukbb.txt
8704	4	123235583	A	G	4:123235583:A:G	rs7693745	4:121829362-124829362	0.045122	1	0.0015168	0.0069975	0.045119	2.0094e-22	2.6517e-17	3.4191e-07	3.3403e-06	6.5151e-05	6.5151e-05	6.5151e-05	6.5151e-05	6.5151e-05	89.793	-0.69448	-1.444	-1.61	-1.3994	0	0	0	0	0	0.0454335316574606	0.0426050868503925	0.1	0.285714285714286	UKBB.Eosino.SuSiE.cv2f_ukbb.txt
8705	4	123254457	G	C	4:123254457:G:C	rs28454948	4:121829362-124829362	0.036605	1	0.0012297	0.0063265	0.036602	2.1023e-22	2.7202e-17	3.405e-07	3.323e-06	6.5151e-05	6.5151e-05	6.5151e-05	6.5151e-05	6.5151e-05	89.584	-0.64927	-1.4184	-1.6142	-1.4046	0	0	0	0	0	0.0369193190831648	0.0345626319044764	0.1	0.285714285714286	UKBB.Eosino.SuSiE.cv2f_ukbb.txt
8706	4	123329362	G	A	4:123329362:G:A	rs17388568	4:121829362-124829362	0.38451	1	0.013048	0.016578	0.38451	2.0339e-22	2.5445e-17	3.4483e-07	3.3661e-06	6.5151e-05	6.5151e-05	6.5151e-05	6.5151e-05	6.5151e-05	91.936	-0.68233	-1.4852	-1.6016	-1.3917	0	0	0	0	0	0.384712756116889	0.363086104409328	0.1	0.285714285714286	UKBB.Eosino.SuSiE.cv2f_ukbb.txt
8707	4	123355923	G	A	4:123355923:G:A	rs35914000	4:121829362-124829362	0.11236	1	0.0037891	0.010682	0.11236	2.4182e-22	2.8345e-17	3.3896e-07	3.2991e-06	6.5151e-05	6.5151e-05	6.5151e-05	6.5151e-05	6.5151e-05	90.705	-0.50927	-1.3773	-1.6187	-1.4118	0	0	0	0	0	0.112652343728185	0.106099593486339	0.1	0.285714285714286	UKBB.Eosino.SuSiE.cv2f_ukbb.txt
8708	4	123373133	T	C	4:123373133:T:C	rs2069772	4:121829362-124829362	0.1479	1	0.005002	0.012044	0.1479	1.8727e-22	2.4705e-17	3.4595e-07	3.378e-06	6.5151e-05	6.5151e-05	6.5151e-05	6.5151e-05	6.5151e-05	90.98	-0.76489	-1.5147	-1.5983	-1.3882	0	0	0	0	0	0.148180711812426	0.139659397264413	0.1	0.285714285714286	UKBB.Eosino.SuSiE.cv2f_ukbb.txt
8709	4	123398148	A	G	4:123398148:A:G	rs45454992	4:121829362-124829362	0.053678	1	0.0018046	0.007599	0.053675	2.606e-22	2.9466e-17	3.3724e-07	3.2771e-06	6.5151e-05	6.5151e-05	6.5151e-05	6.5151e-05	6.5151e-05	89.967	-0.43448	-1.3385	-1.6238	-1.4185	0	0	0	0	0	0.0539866491599887	0.0506843688178998	0.1	0.285714285714286	UKBB.Eosino.SuSiE.cv2f_ukbb.txt
8710	4	123403008	G	A	4:123403008:G:A	rs45610037	4:121829362-124829362	0.01127	1	0.00040518	0.0038076	0.011255	4.6218e-23	1.4829e-17	1.2915e-06	1.3149e-05	6.5151e-05	6.5151e-05	6.5151e-05	6.5151e-05	6.5151e-05	88.404	-2.1641	-2.0252	-0.28103	-0.029136	0	0	0	0	0	0.0115913199662895	0.106279007181269	1	0.285714285714286	UKBB.Eosino.SuSiE.cv2f_ukbb.txt
8711	4	123452231	C	T	4:123452231:C:T	rs59867199	4:121829362-124829362	0.030428	1	0.0010209	0.0057794	0.030425	2.8861e-22	3.1933e-17	3.3627e-07	3.2627e-06	6.5151e-05	6.5151e-05	6.5151e-05	6.5151e-05	6.5151e-05	89.399	-0.33239	-1.2581	-1.6267	-1.4229	0	0	0	0	0	0.0307442910854236	0.0287297982540214	0.1	0.285714285714286	UKBB.Eosino.SuSiE.cv2f_ukbb.txt
8712	4	123460115	T	C	4:123460115:T:C	rs72669165	4:121829362-124829362	0.057508	1	0.0019358	0.0078594	0.057505	2.5697e-22	2.9887e-17	3.3747e-07	3.2804e-06	6.5151e-05	6.5151e-05	6.5151e-05	6.5151e-05	6.5151e-05	90.035	-0.4485	-1.3243	-1.6231	-1.4175	0	0	0	0	0	0.0578153911684111	0.0543009711946592	0.1	0.285714285714286	UKBB.Eosino.SuSiE.cv2f_ukbb.txt
8713	4	123471665	A	G	4:123471665:A:G	rs11729811	4:121829362-124829362	0.035275	1	0.0011838	0.0062084	0.035271	2.5977e-22	2.9942e-17	3.3748e-07	3.2798e-06	6.5151e-05	6.5151e-05	6.5151e-05	6.5151e-05	6.5151e-05	89.547	-0.43767	-1.3225	-1.6231	-1.4177	0	0	0	0	0	0.0355887129058787	0.0333057917573572	0.1	0.285714285714286	UKBB.Eosino.SuSiE.cv2f_ukbb.txt
8714	4	123472816	C	T	4:123472816:C:T	rs72669172	4:121829362-124829362	0.015653	1	0.00052308	0.0041601	0.015649	3.0521e-22	3.2899e-17	3.3605e-07	3.258e-06	6.5151e-05	6.5151e-05	6.5151e-05	6.5151e-05	6.5151e-05	88.734	-0.27648	-1.2283	-1.6274	-1.4243	0	0	0	0	0	0.0159731521337712	0.0147770784840487	0.1	0.285714285714286	UKBB.Eosino.SuSiE.cv2f_ukbb.txt
8715	4	123475979	G	A	4:123475979:G:A	rs45485691	4:121829362-124829362	0.0098291	1	0.00032799	0.0033017	0.0098256	3.1313e-22	3.3631e-17	3.3595e-07	3.2552e-06	6.5151e-05	6.5151e-05	6.5151e-05	6.5151e-05	6.5151e-05	88.269	-0.25084	-1.2063	-1.6276	-1.4252	0	0	0	0	0	0.0101516669404692	0.00927814316268571	0.1	0.285714285714286	UKBB.Eosino.SuSiE.cv2f_ukbb.txt
8716	4	123492417	T	A	4:123492417:T:A	rs146583707	4:121829362-124829362	0.0098365	1	0.00032791	0.0032996	0.0098329	3.1003e-22	3.3552e-17	3.3597e-07	3.2556e-06	6.5151e-05	6.5151e-05	6.5151e-05	6.5151e-05	6.5151e-05	88.269	-0.26079	-1.2087	-1.6276	-1.4251	0	0	0	0	0	0.0101589649522954	0.00928503642570144	0.1	0.285714285714286	UKBB.Eosino.SuSiE.cv2f_ukbb.txt
8717	4	123567820	TAA	T	4:123567820:TAA:T	rs751358856	4:121829362-124829362	0.010313	2	0.00030652	0.0030223	3.3383e-42	0.010275	4.432e-16	3.7505e-06	3.4293e-05	6.5151e-05	6.5151e-05	6.5151e-05	6.5151e-05	6.5151e-05	-2.6118	44.687	1.3723	0.78503	0.92949	0	0	0	0	0	0.0106350060715817	0.0108032724610548	0.1	0.21875	UKBB.Eosino.SuSiE.cv2f_ukbb.txt
[truncated: 50,917,891 more chars]
