## Supplementary Table S9 for "A consensus variant-to-function score to functionally prioritize variants for disease" (part 1 of 3)

	chromosome	position	allele1	allele2	variant	rsid	region	pip	cs_id	beta_posterior	sd_posterior	alpha1	alpha2	alpha3	alpha4	alpha5	alpha6	alpha7	alpha8	alpha9	alpha10	lbf_variable1	lbf_variable2	lbf_variable3	lbf_variable4	lbf_variable5	lbf_variable6	lbf_variable7	lbf_variable8	lbf_variable9	lbf_variable10	pip.1	cV2F.pip	cV2F	CS.shrink.percent	Trait
1	1	917640	G	A	1:917640:G:A	rs41285816	1:676561-3676561	0.011884	2	0.00015046	0.0013996	1.9975e-13	0.011829	1.9378e-08	5.4434e-07	2.9867e-07	1.8246e-05	1.8515e-05	1.876e-05	6.4057e-05	6.4057e-05	-1.7761	11.96	-1.5271	-1.2408	-1.1925	-1.1524	-1.1532	-1.1531	0	0	0.0120113027133524	0.00539598311959122	0.1	0.318181818181818	UKBB.GGT.SuSiE.cv2f_ukbb.txt
2	1	918238	C	G	1:918238:C:G	rs28552711	1:676561-3676561	0.011042	2	0.00013931	0.0013454	1.9797e-13	0.010986	1.9195e-08	5.3899e-07	2.9471e-07	1.8069e-05	1.8336e-05	1.8578e-05	6.4057e-05	6.4057e-05	-1.785	11.886	-1.5366	-1.2506	-1.2059	-1.1621	-1.1629	-1.1628	0	0	0.0111679168458954	0.00501143550188765	0.1	0.318181818181818	UKBB.GGT.SuSiE.cv2f_ukbb.txt
3	1	919127	T	C	1:919127:T:C	rs28469033	1:676561-3676561	0.0059714	2	7.2566e-05	0.00095764	1.8572e-13	0.0059193	1.8062e-08	5.0631e-07	2.6523e-07	1.6952e-05	1.7206e-05	1.7434e-05	6.4057e-05	6.4057e-05	-1.8489	11.268	-1.5975	-1.3132	-1.3113	-1.2259	-1.2265	-1.2264	0	0	0.00609871552222285	0.00270018115477189	0.1	0.318181818181818	UKBB.GGT.SuSiE.cv2f_ukbb.txt
4	1	921660	C	T	1:921660:C:T	rs6703008	1:676561-3676561	0.021424	2	0.00027915	0.001922	1.6587e-13	0.021378	1.5991e-08	4.4594e-07	2.1906e-07	1.4936e-05	1.5168e-05	1.5368e-05	6.4057e-05	6.4057e-05	-1.9619	12.552	-1.7192	-1.4401	-1.5025	-1.3526	-1.3526	-1.3525	0	0	0.0215485310048258	0.0097519086254646	0.1	0.318181818181818	UKBB.GGT.SuSiE.cv2f_ukbb.txt
5	1	922009	G	A	1:922009:G:A	rs6693747	1:676561-3676561	0.028094	2	0.00036998	0.0022159	1.6792e-13	0.028049	1.6228e-08	4.5274e-07	2.2466e-07	1.5159e-05	1.5394e-05	1.5598e-05	6.4057e-05	6.4057e-05	-1.9497	12.823	-1.7046	-1.425	-1.4773	-1.3377	-1.3378	-1.3377	0	0	0.028219040671332	0.0127949894768293	0.1	0.318181818181818	UKBB.GGT.SuSiE.cv2f_ukbb.txt
6	1	924111	T	A	1:924111:T:A	rs28447224	1:676561-3676561	0.039278	2	0.00051158	0.0025753	1.7642e-13	0.03923	1.7165e-08	4.7752e-07	2.3548e-07	1.5975e-05	1.6219e-05	1.6434e-05	6.4057e-05	6.4057e-05	-1.9003	13.159	-1.6484	-1.3717	-1.4302	-1.2853	-1.2856	-1.2855	0	0	0.0394004991232202	0.0178953772746271	0.1	0.318181818181818	UKBB.GGT.SuSiE.cv2f_ukbb.txt
7	1	927741	G	A	1:927741:G:A	rs6665587	1:676561-3676561	0.10474	2	0.001427	0.0042456	1.7781e-13	0.10469	1.7511e-08	4.871e-07	2.5232e-07	1.6262e-05	1.6511e-05	1.673e-05	6.4057e-05	6.4057e-05	-1.8924	14.141	-1.6284	-1.3519	-1.3612	-1.2675	-1.2678	-1.2676	0	0	0.10484968976103	0.0477559787632096	0.1	0.318181818181818	UKBB.GGT.SuSiE.cv2f_ukbb.txt
8	1	928416	G	A	1:928416:G:A	rs111754459	1:676561-3676561	0.087046	2	0.0011762	0.0038762	1.7511e-13	0.087	1.7189e-08	4.7815e-07	2.4453e-07	1.5977e-05	1.6222e-05	1.6437e-05	6.4057e-05	6.4057e-05	-1.9078	13.955	-1.647	-1.3704	-1.3925	-1.2851	-1.2855	-1.2853	0	0	0.0871620379763179	0.0396864089444955	0.1	0.318181818181818	UKBB.GGT.SuSiE.cv2f_ukbb.txt
9	1	930329	C	T	1:930329:C:T	rs3128108	1:676561-3676561	0.086616	2	0.0011671	0.0038564	1.7459e-13	0.086571	1.7113e-08	4.7619e-07	2.4339e-07	1.591e-05	1.6154e-05	1.6368e-05	6.4057e-05	6.4057e-05	-1.9107	13.95	-1.6515	-1.3745	-1.3972	-1.2894	-1.2897	-1.2895	0	0	0.0867329249046281	0.0394907138934933	0.1	0.318181818181818	UKBB.GGT.SuSiE.cv2f_ukbb.txt
10	1	930377	C	T	1:930377:C:T	rs3128109	1:676561-3676561	0.055277	2	0.00073234	0.0030809	1.6964e-13	0.055232	1.6535e-08	4.6008e-07	2.3098e-07	1.5387e-05	1.5624e-05	1.5831e-05	6.4057e-05	6.4057e-05	-1.9395	13.501	-1.6858	-1.409	-1.4496	-1.3228	-1.323	-1.3228	0	0	0.0553979509894142	0.0251949395266939	0.1	0.318181818181818	UKBB.GGT.SuSiE.cv2f_ukbb.txt
11	1	931548	G	T	1:931548:G:T	rs2799062	1:676561-3676561	0.061251	2	0.00081607	0.003251	1.7008e-13	0.061206	1.6605e-08	4.6159e-07	2.3306e-07	1.5435e-05	1.5672e-05	1.588e-05	6.4057e-05	6.4057e-05	-1.9369	13.604	-1.6816	-1.4057	-1.4406	-1.3197	-1.3199	-1.3198	0	0	0.0613710411792895	0.279200729408826	1	0.318181818181818	UKBB.GGT.SuSiE.cv2f_ukbb.txt
12	1	931634	A	AGGGAGGGCAG	1:931634:A:AGGGAGGGCAG	rs376071850	1:676561-3676561	0.066229	2	0.00088922	0.0033975	1.7142e-13	0.066184	1.6756e-08	4.6649e-07	2.3692e-07	1.5593e-05	1.5832e-05	1.6042e-05	6.4057e-05	6.4057e-05	-1.929	13.682	-1.6725	-1.3951	-1.4241	-1.3095	-1.3097	-1.3096	0	0	0.0663486225201582	0.166049759686249	0.55	0.318181818181818	UKBB.GGT.SuSiE.cv2f_ukbb.txt
13	1	932457	G	A	1:932457:G:A	rs1891910	1:676561-3676561	0.055778	2	0.0007421	0.0031071	1.6933e-13	0.055734	1.6528e-08	4.5905e-07	2.3095e-07	1.5354e-05	1.559e-05	1.5796e-05	6.4057e-05	6.4057e-05	-1.9413	13.51	-1.6862	-1.4112	-1.4496	-1.325	-1.3252	-1.3251	0	0	0.055899765504714	0.0254239346679599	0.1	0.318181818181818	UKBB.GGT.SuSiE.cv2f_ukbb.txt
14	1	934121	G	A	1:934121:G:A	rs2488989	1:676561-3676561	0.024452	2	0.00031647	0.0020359	1.6324e-13	0.024408	1.5745e-08	4.3773e-07	2.1302e-07	1.4669e-05	1.4895e-05	1.5092e-05	6.4057e-05	6.4057e-05	-1.9779	12.684	-1.7347	-1.4587	-1.5305	-1.3706	-1.3708	-1.3707	0	0	0.024577192912004	0.111340904542212	1	0.318181818181818	UKBB.GGT.SuSiE.cv2f_ukbb.txt
15	1	935715	C	T	1:935715:C:T	rs3128114	1:676561-3676561	0.036224	2	0.00047502	0.0024943	1.6528e-13	0.036179	1.6022e-08	4.4524e-07	2.1961e-07	1.4909e-05	1.5138e-05	1.5339e-05	6.4057e-05	6.4057e-05	-1.9655	13.078	-1.7173	-1.4417	-1.5	-1.3544	-1.3546	-1.3545	0	0	0.036346868847898	0.0165036159678494	0.1	0.318181818181818	UKBB.GGT.SuSiE.cv2f_ukbb.txt
16	1	938125	G	A	1:938125:G:A	rs2710868	1:676561-3676561	0.14053	2	0.0019056	0.0047973	1.9347e-13	0.14049	1.9023e-08	5.263e-07	2.8699e-07	1.7551e-05	1.7822e-05	1.8062e-05	6.4057e-05	6.4057e-05	-1.808	14.435	-1.5457	-1.2745	-1.2324	-1.1912	-1.1913	-1.191	0	0	0.140646748203957	0.0640867079610594	0.1	0.318181818181818	UKBB.GGT.SuSiE.cv2f_ukbb.txt
17	1	939491	TG	T	1:939491:TG:T	1:939491:TG:T	1:676561-3676561	0.082529	2	0.0011043	0.0037464	1.8325e-13	0.082482	1.7947e-08	4.9688e-07	2.649e-07	1.6598e-05	1.6855e-05	1.708e-05	6.4057e-05	6.4057e-05	-1.8623	13.902	-1.6039	-1.332	-1.3125	-1.247	-1.2472	-1.2469	0	0	0.0826466166384533	0.037625452673102	0.1	0.318181818181818	UKBB.GGT.SuSiE.cv2f_ukbb.txt
18	1	998395	A	G	1:998395:A:G	rs7526076	1:676561-3676561	0.0051328	2	-5.8824e-05	0.00083939	2.984e-13	0.0050444	3.2051e-08	8.7599e-07	5.9135e-07	2.8692e-05	2.9165e-05	2.9557e-05	6.4057e-05	6.4057e-05	-1.3747	11.108	-1.024	-0.76499	-0.50945	-0.69968	-0.69884	-0.69853	0	0	0.00526031453786591	0.00230108185378863	0.1	0.318181818181818	UKBB.GGT.SuSiE.cv2f_ukbb.txt
19	1	1000643	C	G	1:1000643:C:G	rs9442365	1:676561-3676561	0.0052344	2	-6.0311e-05	0.00085217	3.1184e-13	0.0051427	3.3135e-08	9.1054e-07	6.0366e-07	2.9737e-05	3.0223e-05	3.0628e-05	6.4057e-05	6.4057e-05	-1.3307	11.127	-0.9907	-0.7263	-0.48886	-0.66391	-0.66319	-0.66292	0	0	0.00536179797333336	0.0129025761383186	0.55	0.318181818181818	UKBB.GGT.SuSiE.cv2f_ukbb.txt
20	1	1002932	C	G	1:1002932:C:G	rs4246502	1:676561-3676561	0.010645	2	-0.00012515	0.0012325	3.7133e-13	0.010536	4.0056e-08	1.0904e-06	7.9343e-07	3.5549e-05	3.6141e-05	3.663e-05	6.4057e-05	6.4057e-05	-1.1561	11.844	-0.80101	-0.54602	-0.2155	-0.48541	-0.48438	-0.48395	0	0	0.010771824436953	0.0480616097286442	1	0.318181818181818	UKBB.GGT.SuSiE.cv2f_ukbb.txt
21	1	1003629	C	T	1:1003629:C:T	rs4075116	1:676561-3676561	0.0062616	2	-7.1602e-05	0.00092368	3.3787e-13	0.0061625	3.6198e-08	9.8585e-07	6.9469e-07	3.2166e-05	3.27e-05	3.3144e-05	6.4057e-05	6.4057e-05	-1.2505	11.308	-0.90227	-0.64684	-0.3484	-0.5854	-0.58441	-0.58398	0	0	0.00638891654501639	0.0281112063356843	1	0.318181818181818	UKBB.GGT.SuSiE.cv2f_ukbb.txt
22	1	1017341	G	T	1:1017341:G:T	rs1133647	1:676561-3676561	0.0060753	2	-6.8231e-05	0.00089454	4.2732e-13	0.0059507	4.5809e-08	1.2214e-06	9.875e-07	4.0408e-05	4.1071e-05	4.162e-05	6.4057e-05	6.4057e-05	-1.0156	11.273	-0.6668	-0.43257	0.0033154	-0.35729	-0.35648	-0.35624	0	0	0.00620263405961996	0.00271450475524149	0.1	0.318181818181818	UKBB.GGT.SuSiE.cv2f_ukbb.txt
23	1	2175553	C	T	1:2175553:C:T	rs142451335	1:676561-3676561	0.06775	1	0.0019543	0.0073241	0.067708	1.3693e-08	1.5463e-08	4.2663e-07	1.9e-07	1.4538e-05	1.4765e-05	1.4957e-05	6.4057e-05	6.4057e-05	24.773	-1.7091	-1.7528	-1.4844	-1.6449	-1.3796	-1.3795	-1.3796	0	0	0.067869295138112	0.0469230891842238	0.1	0.0625	UKBB.GGT.SuSiE.cv2f_ukbb.txt
24	1	2176126	T	A	1:2176126:T:A	rs11582968	1:676561-3676561	0.060585	1	0.0017433	0.0069352	0.060543	1.3658e-08	1.5414e-08	4.2554e-07	1.8929e-07	1.4484e-05	1.4711e-05	1.4902e-05	6.4057e-05	6.4057e-05	24.661	-1.7116	-1.756	-1.487	-1.6486	-1.3833	-1.3832	-1.3833	0	0	0.0607053798724794	0.0419575912518529	0.1	0.0625	UKBB.GGT.SuSiE.cv2f_ukbb.txt
25	1	2176561	C	T	1:2176561:C:T	rs116374150	1:676561-3676561	0.13921	1	0.0040949	0.010291	0.13917	1.3903e-08	1.5756e-08	4.3334e-07	1.9387e-07	1.484e-05	1.5073e-05	1.5268e-05	6.4057e-05	6.4057e-05	25.494	-1.6939	-1.7341	-1.4688	-1.6247	-1.359	-1.3589	-1.359	0	0	0.13931973378885	0.0964477804951914	0.1	0.0625	UKBB.GGT.SuSiE.cv2f_ukbb.txt
26	1	2177103	T	TG	1:2177103:T:TG	rs142110763	1:676561-3676561	0.051872	1	0.0015006	0.0064815	0.05183	1.3566e-08	1.5293e-08	4.2299e-07	1.8734e-07	1.4337e-05	1.4562e-05	1.4752e-05	6.4057e-05	6.4057e-05	24.506	-1.7184	-1.7639	-1.493	-1.6589	-1.3935	-1.3934	-1.3935	0	0	0.0519934585806916	0.0359192962784061	0.1	0.0625	UKBB.GGT.SuSiE.cv2f_ukbb.txt
27	1	2177162	G	A	1:2177162:G:A	rs11580750	1:676561-3676561	0.057277	1	0.0016601	0.0068043	0.057235	1.3585e-08	1.5321e-08	4.2356e-07	1.8775e-07	1.4369e-05	1.4595e-05	1.4785e-05	6.4057e-05	6.4057e-05	24.605	-1.717	-1.762	-1.4917	-1.6567	-1.3912	-1.3911	-1.3912	0	0	0.0573976201369164	0.0396650766446955	0.1	0.0625	UKBB.GGT.SuSiE.cv2f_ukbb.txt
28	1	2181748	C	T	1:2181748:C:T	rs11584896	1:676561-3676561	0.066842	1	0.0019436	0.0073368	0.066801	1.3623e-08	1.5376e-08	4.2473e-07	1.8852e-07	1.4431e-05	1.4658e-05	1.4848e-05	6.4057e-05	6.4057e-05	24.76	-1.7142	-1.7585	-1.4889	-1.6527	-1.387	-1.3868	-1.3869	0	0	0.0669621473817373	0.0462945188248853	0.1	0.0625	UKBB.GGT.SuSiE.cv2f_ukbb.txt
29	1	2182650	G	A	1:2182650:G:A	rs16824937	1:676561-3676561	0.042292	1	0.0012175	0.0058538	0.04225	1.3538e-08	1.5244e-08	4.2208e-07	1.8663e-07	1.4281e-05	1.4505e-05	1.4694e-05	6.4057e-05	6.4057e-05	24.301	-1.7204	-1.7671	-1.4951	-1.6628	-1.3974	-1.3973	-1.3974	0	0	0.042414944738373	0.0292801517993952	0.1	0.0625	UKBB.GGT.SuSiE.cv2f_ukbb.txt
30	1	2183056	G	A	1:2183056:G:A	rs11581132	1:676561-3676561	0.043816	1	0.0012627	0.0059597	0.043773	1.3543e-08	1.5252e-08	4.2222e-07	1.8674e-07	1.429e-05	1.4514e-05	1.4704e-05	6.4057e-05	6.4057e-05	24.337	-1.7201	-1.7666	-1.4948	-1.6621	-1.3967	-1.3967	-1.3967	0	0	0.0439377094672471	0.0303356233068622	0.1	0.0625	UKBB.GGT.SuSiE.cv2f_ukbb.txt
31	1	2184638	C	A	1:2184638:C:A	rs76154380	1:676561-3676561	0.050642	1	0.0014646	0.0064069	0.0506	1.3566e-08	1.5288e-08	4.2293e-07	1.8728e-07	1.4334e-05	1.4559e-05	1.4748e-05	6.4057e-05	6.4057e-05	24.482	-1.7184	-1.7642	-1.4931	-1.6592	-1.3937	-1.3936	-1.3937	0	0	0.0507636610138461	0.0350668800248379	0.1	0.0625	UKBB.GGT.SuSiE.cv2f_ukbb.txt
32	1	2184855	G	C	1:2184855:G:C	rs12385717	1:676561-3676561	0.050896	1	0.0014722	0.0064232	0.050854	1.3567e-08	1.529e-08	4.2296e-07	1.8731e-07	1.4335e-05	1.4561e-05	1.475e-05	6.4057e-05	6.4057e-05	24.487	-1.7183	-1.7641	-1.4931	-1.6591	-1.3936	-1.3935	-1.3936	0	0	0.0510176220331723	0.0352429074463064	0.1	0.0625	UKBB.GGT.SuSiE.cv2f_ukbb.txt
33	1	2185310	G	C	1:2185310:G:C	rs77780976	1:676561-3676561	0.050121	1	0.0014495	0.0063756	0.050079	1.3565e-08	1.5286e-08	4.2289e-07	1.8725e-07	1.4331e-05	1.4556e-05	1.4746e-05	6.4057e-05	6.4057e-05	24.471	-1.7185	-1.7644	-1.4932	-1.6594	-1.3939	-1.3938	-1.3939	0	0	0.0502427431582143	0.034705815904424	0.1	0.0625	UKBB.GGT.SuSiE.cv2f_ukbb.txt
34	1	2187911	G	A	1:2187911:G:A	rs7414828	1:676561-3676561	0.053591	1	0.0015585	0.0066168	0.053549	1.3595e-08	1.5332e-08	4.238e-07	1.879e-07	1.4382e-05	1.4608e-05	1.4799e-05	6.4057e-05	6.4057e-05	24.538	-1.7163	-1.7614	-1.4911	-1.6559	-1.3903	-1.3902	-1.3903	0	0	0.0537122941862158	0.0371105999693685	0.1	0.0625	UKBB.GGT.SuSiE.cv2f_ukbb.txt
35	1	2188032	A	G	1:2188032:A:G	rs7546430	1:676561-3676561	0.051223	1	0.0014826	0.0064466	0.051181	1.3569e-08	1.5292e-08	4.2304e-07	1.8735e-07	1.4339e-05	1.4565e-05	1.4754e-05	6.4057e-05	6.4057e-05	24.493	-1.7182	-1.7639	-1.4929	-1.6589	-1.3933	-1.3932	-1.3933	0	0	0.0513445771637357	0.0354695254259136	0.1	0.0625	UKBB.GGT.SuSiE.cv2f_ukbb.txt
36	1	2197233	C	T	1:2197233:C:T	rs140988776	1:676561-3676561	0.049039	1	0.0014186	0.0063116	0.048997	1.3562e-08	1.5281e-08	4.228e-07	1.8718e-07	1.4325e-05	1.455e-05	1.474e-05	6.4057e-05	6.4057e-05	24.45	-1.7187	-1.7647	-1.4934	-1.6598	-1.3943	-1.3942	-1.3943	0	0	0.0491609123934699	0.0339559668098218	0.1	0.0625	UKBB.GGT.SuSiE.cv2f_ukbb.txt
37	1	2199057	C	T	1:2199057:C:T	rs11588312	1:676561-3676561	0.053894	1	0.0015621	0.0066126	0.053852	1.3579e-08	1.5307e-08	4.2332e-07	1.8756e-07	1.4356e-05	1.4581e-05	1.4771e-05	6.4057e-05	6.4057e-05	24.544	-1.7175	-1.763	-1.4922	-1.6578	-1.3922	-1.3921	-1.3922	0	0	0.0540151644682875	0.373205854367109	1	0.0625	UKBB.GGT.SuSiE.cv2f_ukbb.txt
38	1	2201744	G	T	1:2201744:G:T	rs77409011	1:676561-3676561	0.069909	1	0.002037	0.0075065	0.069867	1.3644e-08	1.54e-08	4.2527e-07	1.8891e-07	1.446e-05	1.4687e-05	1.4878e-05	6.4057e-05	6.4057e-05	24.804	-1.7127	-1.7569	-1.4876	-1.6506	-1.3849	-1.3848	-1.3849	0	0	0.0700277006818755	0.0484193222667065	0.1	0.0625	UKBB.GGT.SuSiE.cv2f_ukbb.txt
39	1	2621078	C	T	1:2621078:C:T	rs79738433	1:676561-3676561	0.13097	3	0.0037533	0.0098424	1.8562e-13	1.5559e-08	0.13092	4.5887e-07	2.1328e-07	1.6043e-05	1.6275e-05	1.6487e-05	6.4057e-05	6.4057e-05	-1.8495	-1.5813	14.199	-1.4116	-1.5292	-1.281	-1.2821	-1.2823	0	0	0.131074344643164	0.135101248541099	0.1	0	UKBB.GGT.SuSiE.cv2f_ukbb.txt
40	1	2630670	G	A	1:2630670:G:A	rs72849565	1:676561-3676561	0.083414	3	0.002363	0.0079715	1.7667e-13	1.4794e-08	0.083371	4.4106e-07	2.026e-07	1.5313e-05	1.5538e-05	1.574e-05	6.4057e-05	6.4057e-05	-1.8989	-1.6318	13.748	-1.4512	-1.5806	-1.3276	-1.3285	-1.3286	0	0	0.0835317332266422	0.0860336556073932	0.1	0	UKBB.GGT.SuSiE.cv2f_ukbb.txt
41	1	2688675	C	G	1:2688675:C:G	rs559480543	1:676561-3676561	0.131	3	0.0037974	0.0099567	1.8559e-13	1.5499e-08	0.13096	4.5635e-07	2.1213e-07	1.5967e-05	1.6198e-05	1.6408e-05	6.4057e-05	6.4057e-05	-1.8496	-1.5852	14.199	-1.4171	-1.5347	-1.2858	-1.2869	-1.287	0	0	0.131114132713631	0.135142526038361	0.1	0	UKBB.GGT.SuSiE.cv2f_ukbb.txt
42	1	2723193	G	T	1:2723193:G:T	rs72646048	1:676561-3676561	0.62382	3	0.018943	0.015258	1.8441e-13	1.5917e-08	0.6238	4.7384e-07	2.1771e-07	1.6363e-05	1.6603e-05	1.6822e-05	6.4057e-05	6.4057e-05	-1.856	-1.5586	15.76	-1.3795	-1.5087	-1.2613	-1.2622	-1.2621	0	0	0.62386718858019	0.643722569813147	0.1	0	UKBB.GGT.SuSiE.cv2f_ukbb.txt
43	1	16505320	A	G	1:16505320:A:G	rs1497406	1:15005320-20293520	0.9801	1	0.075312	0.010928	0.9801	1.0476e-08	9.8068e-07	6.2761e-06	3.6747e-05	3.6747e-05	3.6747e-05	3.6747e-05	3.6747e-05	3.6747e-05	675.62	-1.7887	-1.1845	-1.4081	0	0	0	0	0	0	0.98010453177513	1	1	0	UKBB.GGT.SuSiE.cv2f_ukbb.txt
44	1	18792879	A	AT	1:18792879:A:AT	rs11449232	1:15005320-20293520	0.39974	2	0.0063369	0.0079486	1.0841e-295	0.39973	6.4999e-07	6.4119e-06	3.6747e-05	3.6747e-05	3.6747e-05	3.6747e-05	3.6747e-05	3.6747e-05	-3.5442	15.669	-1.5958	-1.3867	0	0	0	0	0	0	0.399866574675852	0.798656986702461	0.55	0	UKBB.GGT.SuSiE.cv2f_ukbb.txt
45	1	18793520	A	G	1:18793520:A:G	rs3007727	1:15005320-20293520	0.55425	2	0.0088175	0.008153	1.0983e-295	0.55425	6.5765e-07	6.4856e-06	3.6747e-05	3.6747e-05	3.6747e-05	3.6747e-05	3.6747e-05	3.6747e-05	-3.5312	15.995	-1.5841	-1.3753	0	0	0	0	0	0	0.554351454223032	0.201343013297539	0.1	0	UKBB.GGT.SuSiE.cv2f_ukbb.txt
46	1	23735241	G	T	1:23735241:G:T	rs1198423	1:22247996-25247996	0.0388	3	0.00075774	0.0038199	9.8861e-08	5.1668e-06	0.038762	9.3858e-06	2.4754e-05	7.5483e-05	7.5483e-05	7.5483e-05	7.5483e-05	7.5483e-05	3.8601	-0.99616	18.873	-0.55898	-1.0129	0	0	0	0	0	0.0391625942120797	0.173302515452793	1	0.433333333333333	UKBB.GGT.SuSiE.cv2f_ukbb.txt
47	1	23747766	T	C	1:23747766:T:C	rs946268	1:22247996-25247996	0.0096357	3	0.00018888	0.0019421	1.0138e-08	3.6426e-06	0.0096096	5.0343e-06	1.7636e-05	7.5483e-05	7.5483e-05	7.5483e-05	7.5483e-05	7.5483e-05	1.5826	-1.3457	17.478	-1.1819	-1.3519	0	0	0	0	0	0.0100093918442289	0.00429639299441509	0.1	0.433333333333333	UKBB.GGT.SuSiE.cv2f_ukbb.txt
48	1	23749593	A	T	1:23749593:A:T	rs1198439	1:22247996-25247996	0.0090987	3	0.00017804	0.0018846	9.8946e-09	3.6308e-06	0.0090727	5.0021e-06	1.7582e-05	7.5483e-05	7.5483e-05	7.5483e-05	7.5483e-05	7.5483e-05	1.5583	-1.349	17.42	-1.1883	-1.355	0	0	0	0	0	0.00947261126124965	0.0405634831006798	1	0.433333333333333	UKBB.GGT.SuSiE.cv2f_ukbb.txt
49	1	23753533	T	C	1:23753533:T:C	rs1210852	1:22247996-25247996	0.0088869	3	0.00017375	0.0018613	9.7874e-09	3.6259e-06	0.0088609	4.9867e-06	1.7558e-05	7.5483e-05	7.5483e-05	7.5483e-05	7.5483e-05	7.5483e-05	1.5475	-1.3503	17.397	-1.1914	-1.3564	0	0	0	0	0	0.00926085274149724	0.00396165383410463	0.1	0.433333333333333	UKBB.GGT.SuSiE.cv2f_ukbb.txt
50	1	23755513	T	C	1:23755513:T:C	rs1198430	1:22247996-25247996	0.043268	3	0.00090274	0.004299	1.641e-08	3.781e-06	0.043242	5.3366e-06	1.8292e-05	7.5483e-05	7.5483e-05	7.5483e-05	7.5483e-05	7.5483e-05	2.0643	-1.3084	18.982	-1.1236	-1.3154	0	0	0	0	0	0.0436292702849899	0.019333231962256	0.1	0.433333333333333	UKBB.GGT.SuSiE.cv2f_ukbb.txt
51	1	23755716	T	C	1:23755716:T:C	rs1198431	1:22247996-25247996	0.043523	3	0.00090819	0.0043117	1.6453e-08	3.7825e-06	0.043497	5.3403e-06	1.83e-05	7.5483e-05	7.5483e-05	7.5483e-05	7.5483e-05	7.5483e-05	2.0669	-1.308	18.988	-1.1229	-1.315	0	0	0	0	0	0.0438841797297532	0.0194472408922401	0.1	0.433333333333333	UKBB.GGT.SuSiE.cv2f_ukbb.txt
52	1	23756155	T	C	1:23756155:T:C	rs1198432	1:22247996-25247996	0.043595	3	0.00090969	0.0043151	1.6464e-08	3.783e-06	0.043568	5.3412e-06	1.8302e-05	7.5483e-05	7.5483e-05	7.5483e-05	7.5483e-05	7.5483e-05	2.0675	-1.3079	18.989	-1.1227	-1.3149	0	0	0	0	0	0.0439551542510053	0.0194789845550984	0.1	0.433333333333333	UKBB.GGT.SuSiE.cv2f_ukbb.txt
53	1	23756695	A	G	1:23756695:A:G	rs1198433	1:22247996-25247996	0.010858	3	0.00020034	0.0019391	1.4348e-07	4.3652e-06	0.010825	8.5406e-06	2.0721e-05	7.5483e-05	7.5483e-05	7.5483e-05	7.5483e-05	7.5483e-05	4.2326	-1.1648	17.597	-0.65335	-1.1908	0	0	0	0	0	0.0112316649319412	0.00483979085128861	0.1	0.433333333333333	UKBB.GGT.SuSiE.cv2f_ukbb.txt
54	1	23758134	A	G	1:23758134:A:G	rs1198434	1:22247996-25247996	0.045065	3	0.0009415	0.0043891	1.6718e-08	3.7907e-06	0.045039	5.3491e-06	1.8334e-05	7.5483e-05	7.5483e-05	7.5483e-05	7.5483e-05	7.5483e-05	2.0829	-1.3059	19.023	-1.1212	-1.3132	0	0	0	0	0	0.0454256044855292	0.0201366595982621	0.1	0.433333333333333	UKBB.GGT.SuSiE.cv2f_ukbb.txt
55	1	23760408	A	G	1:23760408:A:G	rs1207124	1:22247996-25247996	0.049163	3	0.0010299	0.0045866	1.7443e-08	3.8195e-06	0.049136	5.4178e-06	1.8469e-05	7.5483e-05	7.5483e-05	7.5483e-05	7.5483e-05	7.5483e-05	2.1253	-1.2983	19.11	-1.1085	-1.3058	0	0	0	0	0	0.0495211675425793	0.0219684030733409	0.1	0.433333333333333	UKBB.GGT.SuSiE.cv2f_ukbb.txt
56	1	23765472	A	G	1:23765472:A:G	rs1767148	1:22247996-25247996	0.29234	3	0.0062909	0.0099389	3.2107e-08	4.6523e-06	0.29231	7.8668e-06	2.2484e-05	7.5483e-05	7.5483e-05	7.5483e-05	7.5483e-05	7.5483e-05	2.7354	-1.1011	20.893	-0.73552	-1.1091	0	0	0	0	0	0.292601836986051	0.130690001269299	0.1	0.433333333333333	UKBB.GGT.SuSiE.cv2f_ukbb.txt
57	1	23769359	T	C	1:23769359:T:C	rs946269	1:22247996-25247996	0.011749	3	0.00021756	0.0020232	1.4634e-07	4.3477e-06	0.011716	8.5289e-06	2.064e-05	7.5483e-05	7.5483e-05	7.5483e-05	7.5483e-05	7.5483e-05	4.2523	-1.1688	17.676	-0.65472	-1.1947	0	0	0	0	0	0.0121221925876229	0.00523815146546858	0.1	0.433333333333333	UKBB.GGT.SuSiE.cv2f_ukbb.txt
58	1	23769674	A	G	1:23769674:A:G	rs2510072	1:22247996-25247996	0.030332	3	0.00062742	0.0035932	1.455e-08	3.7241e-06	0.030306	5.1863e-06	1.8023e-05	7.5483e-05	7.5483e-05	7.5483e-05	7.5483e-05	7.5483e-05	1.944	-1.3236	18.626	-1.1521	-1.3302	0	0	0	0	0	0.0306980430449041	0.0135496260082357	0.1	0.433333333333333	UKBB.GGT.SuSiE.cv2f_ukbb.txt
59	1	23770516	A	G	1:23770516:A:G	rs1767147	1:22247996-25247996	0.012064	3	0.00022355	0.0020513	1.4851e-07	4.3599e-06	0.01203	8.572e-06	2.0695e-05	7.5483e-05	7.5483e-05	7.5483e-05	7.5483e-05	7.5483e-05	4.267	-1.166	17.703	-0.64968	-1.192	0	0	0	0	0	0.0124361746039735	0.0053785389321942	0.1	0.433333333333333	UKBB.GGT.SuSiE.cv2f_ukbb.txt
60	1	23773851	A	G	1:23773851:A:G	rs1198441	1:22247996-25247996	0.059448	3	0.0012508	0.0050381	1.8998e-08	3.8672e-06	0.059422	5.5282e-06	1.8689e-05	7.5483e-05	7.5483e-05	7.5483e-05	7.5483e-05	7.5483e-05	2.2107	-1.2859	19.3	-1.0883	-1.2939	0	0	0	0	0	0.0598033579360774	0.0265672103432121	0.1	0.433333333333333	UKBB.GGT.SuSiE.cv2f_ukbb.txt
61	1	23783185	C	G	1:23783185:C:G	rs685059	1:22247996-25247996	0.014022	3	0.00026093	0.0022181	1.6284e-07	4.4355e-06	0.013988	8.8595e-06	2.1041e-05	7.5483e-05	7.5483e-05	7.5483e-05	7.5483e-05	7.5483e-05	4.3591	-1.1488	17.853	-0.61669	-1.1754	0	0	0	0	0	0.014394082657328	0.00625394867693529	0.1	0.433333333333333	UKBB.GGT.SuSiE.cv2f_ukbb.txt
62	1	23784965	A	G	1:23784965:A:G	rs534417	1:22247996-25247996	0.0057011	3	0.00010678	0.0014323	4.1614e-07	4.7085e-06	0.0056637	1.0267e-05	2.2231e-05	7.5483e-05	7.5483e-05	7.5483e-05	7.5483e-05	7.5483e-05	5.2974	-1.0891	16.949	-0.4692	-1.1204	0	0	0	0	0	0.00607631583031665	0.00253220539902477	0.1	0.433333333333333	UKBB.GGT.SuSiE.cv2f_ukbb.txt
63	1	23785760	C	T	1:23785760:C:T	rs7551124	1:22247996-25247996	0.0064172	3	0.00012076	0.0015258	4.3391e-07	4.7703e-06	0.0063793	1.0491e-05	2.2509e-05	7.5483e-05	7.5483e-05	7.5483e-05	7.5483e-05	7.5483e-05	5.3392	-1.076	17.068	-0.44765	-1.108	0	0	0	0	0	0.00679219650940877	0.00285214575312931	0.1	0.433333333333333	UKBB.GGT.SuSiE.cv2f_ukbb.txt
64	1	23787021	C	A	1:23787021:C:A	rs6424109	1:22247996-25247996	0.015673	3	0.00030231	0.0024286	7.8316e-07	5.4704e-06	0.015629	1.3069e-05	2.5675e-05	7.5483e-05	7.5483e-05	7.5483e-05	7.5483e-05	7.5483e-05	5.9297	-0.93906	17.964	-0.22795	-0.97639	0	0	0	0	0	0.0160447373043819	0.00698762967342159	0.1	0.433333333333333	UKBB.GGT.SuSiE.cv2f_ukbb.txt
65	1	23788994	A	G	1:23788994:A:G	rs10917383	1:22247996-25247996	0.0060772	3	0.0001142	0.0014832	4.2267e-07	4.7384e-06	0.0060396	1.0336e-05	2.2357e-05	7.5483e-05	7.5483e-05	7.5483e-05	7.5483e-05	7.5483e-05	5.3129	-1.0827	17.013	-0.46255	-1.1148	0	0	0	0	0	0.00645228978498302	0.00270026797463674	0.1	0.433333333333333	UKBB.GGT.SuSiE.cv2f_ukbb.txt
66	1	23795171	CTT	C	1:23795171:CTT:C	1:23795171:CTT:C	1:22247996-25247996	0.0059115	3	0.00011097	0.0014615	4.2442e-07	4.7345e-06	0.0058738	1.0335e-05	2.2339e-05	7.5483e-05	7.5483e-05	7.5483e-05	7.5483e-05	7.5483e-05	5.3171	-1.0835	16.986	-0.46267	-1.1156	0	0	0	0	0	0.00628653760724673	0.0026261398154549	0.1	0.433333333333333	UKBB.GGT.SuSiE.cv2f_ukbb.txt
67	1	23795177	T	C	1:23795177:T:C	rs61778883	1:22247996-25247996	0.0088369	3	0.00016685	0.0017931	6.0529e-07	5.2969e-06	0.0087943	1.2272e-05	2.4782e-05	7.5483e-05	7.5483e-05	7.5483e-05	7.5483e-05	7.5483e-05	5.6721	-0.9713	17.389	-0.29087	-1.0118	0	0	0	0	0	0.00921090125963064	0.0039318773841559	0.1	0.433333333333333	UKBB.GGT.SuSiE.cv2f_ukbb.txt
68	1	23795178	T	C	1:23795178:T:C	rs61778884	1:22247996-25247996	0.0088369	3	0.00016685	0.0017931	6.0529e-07	5.2969e-06	0.0087943	1.2272e-05	2.4782e-05	7.5483e-05	7.5483e-05	7.5483e-05	7.5483e-05	7.5483e-05	5.6721	-0.9713	17.389	-0.29087	-1.0118	0	0	0	0	0	0.00921090125963064	0.0039318773841559	0.1	0.433333333333333	UKBB.GGT.SuSiE.cv2f_ukbb.txt
69	1	23795179	G	A	1:23795179:G:A	rs61778885	1:22247996-25247996	0.0088369	3	0.00016685	0.0017931	6.0529e-07	5.2969e-06	0.0087943	1.2272e-05	2.4782e-05	7.5483e-05	7.5483e-05	7.5483e-05	7.5483e-05	7.5483e-05	5.6721	-0.9713	17.389	-0.29087	-1.0118	0	0	0	0	0	0.00921090125963064	0.0039318773841559	0.1	0.433333333333333	UKBB.GGT.SuSiE.cv2f_ukbb.txt
70	1	23795181	G	C	1:23795181:G:C	rs61778886	1:22247996-25247996	0.0088369	3	0.00016685	0.0017931	6.0529e-07	5.2969e-06	0.0087943	1.2272e-05	2.4782e-05	7.5483e-05	7.5483e-05	7.5483e-05	7.5483e-05	7.5483e-05	5.6721	-0.9713	17.389	-0.29087	-1.0118	0	0	0	0	0	0.00921090125963064	0.0039318773841559	0.1	0.433333333333333	UKBB.GGT.SuSiE.cv2f_ukbb.txt
71	1	23795183	TAG	T	1:23795183:TAG:T	rs375390883	1:22247996-25247996	0.0059115	3	0.00011097	0.0014615	4.2442e-07	4.7345e-06	0.0058738	1.0335e-05	2.2339e-05	7.5483e-05	7.5483e-05	7.5483e-05	7.5483e-05	7.5483e-05	5.3171	-1.0835	16.986	-0.46267	-1.1156	0	0	0	0	0	0.00628653760724673	0.0026261398154549	0.1	0.433333333333333	UKBB.GGT.SuSiE.cv2f_ukbb.txt
72	1	23801081	A	T	1:23801081:A:T	rs2811975	1:22247996-25247996	0.016345	3	0.00034751	0.0027321	3.4108e-08	3.8683e-06	0.016318	5.6277e-06	1.8705e-05	7.5483e-05	7.5483e-05	7.5483e-05	7.5483e-05	7.5483e-05	2.7959	-1.2856	18.007	-1.0705	-1.2931	0	0	0	0	0	0.0167169639887929	0.0729567733130043	1	0.433333333333333	UKBB.GGT.SuSiE.cv2f_ukbb.txt
73	1	23801101	T	C	1:23801101:T:C	rs487859	1:22247996-25247996	0.024891	3	0.00053554	0.0033956	3.9798e-08	3.9607e-06	0.024863	5.8505e-06	1.9118e-05	7.5483e-05	7.5483e-05	7.5483e-05	7.5483e-05	7.5483e-05	2.9502	-1.262	18.429	-1.0316	-1.2712	0	0	0	0	0	0.025259213650197	0.0111160942203776	0.1	0.433333333333333	UKBB.GGT.SuSiE.cv2f_ukbb.txt
74	1	23810063	C	G	1:23810063:C:G	rs909537	1:22247996-25247996	0.078263	3	0.0017221	0.0059853	7.2868e-08	4.569e-06	0.078232	7.1878e-06	2.1989e-05	7.5483e-05	7.5483e-05	7.5483e-05	7.5483e-05	7.5483e-05	3.555	-1.1191	19.575	-0.8258	-1.1314	0	0	0	0	0	0.0786109974861278	0.349770455314558	1	0.433333333333333	UKBB.GGT.SuSiE.cv2f_ukbb.txt
75	1	23813592	G	C	1:23813592:G:C	rs2742962	1:22247996-25247996	0.0338	3	0.00073451	0.0039776	4.6549e-08	4.0575e-06	0.033771	6.0912e-06	1.9583e-05	7.5483e-05	7.5483e-05	7.5483e-05	7.5483e-05	7.5483e-05	3.1069	-1.2379	18.735	-0.99133	-1.2472	0	0	0	0	0	0.0341643758025354	0.0150988061744911	0.1	0.433333333333333	UKBB.GGT.SuSiE.cv2f_ukbb.txt
76	1	23747996	GA	G	1:23747996:GA:G	1:23747996:GA:G	1:22247996-25247996	0.080215	1	0.0011496	0.0039482	0.08014	8.5135e-06	6.493e-06	2.5968e-05	4.1478e-05	7.5483e-05	7.5483e-05	7.5483e-05	7.5483e-05	7.5483e-05	17.466	-0.49677	10.178	0.45868	-0.49674	0	0	0	0	0	0.0805629307192851	0.171474243947662	0.55	0.294117647058823	UKBB.GGT.SuSiE.cv2f_ukbb.txt
77	1	23786203	C	T	1:23786203:C:T	rs1555024	1:22247996-25247996	0.030584	1	0.00040598	0.0023188	0.030538	5.6858e-06	9.832e-08	1.3642e-05	2.788e-05	7.5483e-05	7.5483e-05	7.5483e-05	7.5483e-05	7.5483e-05	16.501	-0.90045	5.9879	-0.18504	-0.89399	0	0	0	0	0	0.030949677845662	0.0118803014308453	0.1	0.294117647058823	UKBB.GGT.SuSiE.cv2f_ukbb.txt
78	1	23794782	G	C	1:23794782:G:C	rs7554117	1:22247996-25247996	0.029604	1	0.00039262	0.0022805	0.029558	5.6492e-06	9.6271e-08	1.3482e-05	2.7695e-05	7.5483e-05	7.5483e-05	7.5483e-05	7.5483e-05	7.5483e-05	16.468	-0.90691	5.9668	-0.1968	-0.90064	0	0	0	0	0	0.0299697218400559	0.0114990487161217	0.1	0.294117647058823	UKBB.GGT.SuSiE.cv2f_ukbb.txt
79	1	23796004	G	A	1:23796004:G:A	rs12729418	1:22247996-25247996	0.033558	1	0.00044656	0.002431	0.033511	5.7817e-06	1.0458e-07	1.393e-05	2.8333e-05	7.5483e-05	7.5483e-05	7.5483e-05	7.5483e-05	7.5483e-05	16.594	-0.88373	6.0496	-0.16411	-0.87789	0	0	0	0	0	0.0339222299492137	0.0130368976766343	0.1	0.294117647058823	UKBB.GGT.SuSiE.cv2f_ukbb.txt
80	1	23799001	C	T	1:23799001:C:T	rs10917386	1:22247996-25247996	0.032931	1	0.00043815	0.0024086	0.032885	5.7303e-06	1.0135e-07	1.3631e-05	2.8101e-05	7.5483e-05	7.5483e-05	7.5483e-05	7.5483e-05	7.5483e-05	16.575	-0.89265	6.0182	-0.18583	-0.88608	0	0	0	0	0	0.033295930163674	0.1279336277927	1	0.294117647058823	UKBB.GGT.SuSiE.cv2f_ukbb.txt
81	1	23804917	C	T	1:23804917:C:T	rs1986133	1:22247996-25247996	0.031088	1	0.00041299	0.002339	0.031042	5.716e-06	9.8455e-08	1.3664e-05	2.8011e-05	7.5483e-05	7.5483e-05	7.5483e-05	7.5483e-05	7.5483e-05	16.517	-0.89515	5.9892	-0.18339	-0.8893	0	0	0	0	0	0.0314536413967083	0.0120763742555603	0.1	0.294117647058823	UKBB.GGT.SuSiE.cv2f_ukbb.txt
82	1	23805775	AGAG	A	1:23805775:AGAG:A	rs202126493	1:22247996-25247996	0.044249	1	0.00059392	0.0027996	0.044201	6.0442e-06	1.2348e-07	1.4917e-05	2.9627e-05	7.5483e-05	7.5483e-05	7.5483e-05	7.5483e-05	7.5483e-05	16.871	-0.83932	6.2157	-0.095656	-0.83323	0	0	0	0	0	0.0446101296222662	0.094576154937991	0.55	0.294117647058823	UKBB.GGT.SuSiE.cv2f_ukbb.txt
83	1	23810360	T	C	1:23810360:T:C	rs6686497	1:22247996-25247996	0.030382	1	0.00040377	0.002314	0.030337	5.662e-06	9.5823e-08	1.3353e-05	2.7757e-05	7.5483e-05	7.5483e-05	7.5483e-05	7.5483e-05	7.5483e-05	16.494	-0.90465	5.9621	-0.20647	-0.89842	0	0	0	0	0	0.0307483383722117	0.118021057209888	1	0.294117647058823	UKBB.GGT.SuSiE.cv2f_ukbb.txt
84	1	23810658	G	A	1:23810658:G:A	rs71514236	1:22247996-25247996	0.030946	1	0.00041199	0.0023388	0.030901	5.6902e-06	9.8911e-08	1.3455e-05	2.7903e-05	7.5483e-05	7.5483e-05	7.5483e-05	7.5483e-05	7.5483e-05	16.513	-0.89968	5.9938	-0.19885	-0.89318	0	0	0	0	0	0.0313123696674341	0.12021520548646	1	0.294117647058823	UKBB.GGT.SuSiE.cv2f_ukbb.txt
85	1	23811061	C	T	1:23811061:C:T	rs12727881	1:22247996-25247996	0.022439	1	0.00029556	0.0019796	0.022396	5.3959e-06	7.8619e-08	1.2435e-05	2.6441e-05	7.5483e-05	7.5483e-05	7.5483e-05	7.5483e-05	7.5483e-05	16.191	-0.95278	5.7642	-0.27764	-0.94697	0	0	0	0	0	0.0228082470709529	0.0871279163158072	1	0.294117647058823	UKBB.GGT.SuSiE.cv2f_ukbb.txt
86	1	23811488	T	C	1:23811488:T:C	rs4649093	1:22247996-25247996	0.025169	1	0.00033265	0.0021006	0.025124	5.4967e-06	8.4988e-08	1.28e-05	2.6934e-05	7.5483e-05	7.5483e-05	7.5483e-05	7.5483e-05	7.5483e-05	16.306	-0.93428	5.8421	-0.2487	-0.92851	0	0	0	0	0	0.0255360372378791	0.00977407469868874	0.1	0.294117647058823	UKBB.GGT.SuSiE.cv2f_ukbb.txt
87	1	23824623	G	GTTGTTGTTT	1:23824623:G:GTTGTTGTTT	rs781484029	1:22247996-25247996	0.44693	1	0.0069401	0.007885	0.44689	8.5221e-06	2.3675e-08	2.1561e-05	4.1137e-05	7.5483e-05	7.5483e-05	7.5483e-05	7.5483e-05	7.5483e-05	19.184	-0.49576	4.564	0.2727	-0.50501	0	0	0	0	0	0.447138110486175	0.173855128247772	0.1	0.294117647058823	UKBB.GGT.SuSiE.cv2f_ukbb.txt
88	1	23824647	G	T	1:23824647:G:T	rs71514237	1:22247996-25247996	0.019282	1	0.00025764	0.001865	0.019235	5.7332e-06	8.1753e-09	1.3226e-05	2.8564e-05	7.5483e-05	7.5483e-05	7.5483e-05	7.5483e-05	7.5483e-05	16.039	-0.89215	3.5007	-0.21602	-0.86975	0	0	0	0	0	0.0196516984581123	0.00748305710990604	0.1	0.294117647058823	UKBB.GGT.SuSiE.cv2f_ukbb.txt
89	1	23825431	C	T	1:23825431:C:T	rs10917393	1:22247996-25247996	0.027299	1	0.00036223	0.0021939	0.027249	6.1532e-06	7.5097e-09	1.4758e-05	3.0477e-05	7.5483e-05	7.5483e-05	7.5483e-05	7.5483e-05	7.5483e-05	16.387	-0.82145	3.4158	-0.10637	-0.80494	0	0	0	0	0	0.0276660510520989	0.0106007706362271	0.1	0.294117647058823	UKBB.GGT.SuSiE.cv2f_ukbb.txt
90	1	23827606	G	A	1:23827606:G:A	rs2902874	1:22247996-25247996	0.029757	1	0.00039727	0.0023015	0.029706	6.3436e-06	7.8594e-09	1.5349e-05	3.1411e-05	7.5483e-05	7.5483e-05	7.5483e-05	7.5483e-05	7.5483e-05	16.473	-0.79097	3.4613	-0.067141	-0.77476	0	0	0	0	0	0.0301236617578871	0.0115566256567127	0.1	0.294117647058823	UKBB.GGT.SuSiE.cv2f_ukbb.txt
91	1	23828151	C	T	1:23828151:C:T	rs11580109	1:22247996-25247996	0.03466	1	0.00046484	0.0024887	0.034607	6.5589e-06	8.6255e-09	1.6155e-05	3.2521e-05	7.5483e-05	7.5483e-05	7.5483e-05	7.5483e-05	7.5483e-05	16.626	-0.75759	3.5544	-0.015934	-0.74003	0	0	0	0	0	0.0350246095703183	0.0134632782637129	0.1	0.294117647058823	UKBB.GGT.SuSiE.cv2f_ukbb.txt
92	1	23830827	A	G	1:23830827:A:G	rs12759957	1:22247996-25247996	0.013998	1	0.00018427	0.0015706	0.013948	6.1275e-06	5.687e-09	1.4524e-05	3.0532e-05	7.5483e-05	7.5483e-05	7.5483e-05	7.5483e-05	7.5483e-05	15.717	-0.82563	3.1378	-0.1224	-0.80313	0	0	0	0	0	0.0143705500811906	0.00542623761731054	0.1	0.294117647058823	UKBB.GGT.SuSiE.cv2f_ukbb.txt
93	1	26750258	GGTTT	G	1:26750258:GGTTT:G	1:26750258:GGTTT:G	1:25704183-28704183	0.015574	2	-0.00018972	0.0015412	2.9906e-15	0.015561	1.3246e-05	9.0719e-05	9.0719e-05	9.0719e-05	9.0719e-05	9.0719e-05	9.0719e-05	9.0719e-05	-2.0008	10.135	-1.2567	0	0	0	0	0	0	0	0.0161990127384172	0.0111458309606989	0.1	0.12280701754386	UKBB.GGT.SuSiE.cv2f_ukbb.txt
94	1	26750983	A	G	1:26750983:A:G	rs6694351	1:25704183-28704183	0.02446	2	-0.00030284	0.0019528	2.9315e-15	0.024447	1.3896e-05	9.0719e-05	9.0719e-05	9.0719e-05	9.0719e-05	9.0719e-05	9.0719e-05	9.0719e-05	-2.0207	10.587	-1.2088	0	0	0	0	0	0	0	0.0250798874483512	0.0175105796218884	0.1	0.12280701754386	UKBB.GGT.SuSiE.cv2f_ukbb.txt
95	1	26757487	T	C	1:26757487:T:C	rs9438547	1:25704183-28704183	0.016168	2	-0.0001946	0.001551	3.0898e-15	0.016156	1.2836e-05	9.0719e-05	9.0719e-05	9.0719e-05	9.0719e-05	9.0719e-05	9.0719e-05	9.0719e-05	-1.9682	10.173	-1.2882	0	0	0	0	0	0	0	0.0167932240002807	0.0115720098323405	0.1	0.12280701754386	UKBB.GGT.SuSiE.cv2f_ukbb.txt
96	1	26758773	G	A	1:26758773:G:A	rs6656196	1:25704183-28704183	0.012501	2	-0.0001487	0.0013509	3.1603e-15	0.012488	1.2523e-05	9.0719e-05	9.0719e-05	9.0719e-05	9.0719e-05	9.0719e-05	9.0719e-05	9.0719e-05	-1.9456	9.9153	-1.3129	0	0	0	0	0	0	0	0.0131272908250161	0.0894474243539666	1	0.12280701754386	UKBB.GGT.SuSiE.cv2f_ukbb.txt
97	1	26759149	A	G	1:26759149:A:G	rs3811461	1:25704183-28704183	0.012212	2	-0.00014511	0.0013341	3.1664e-15	0.0122	1.2498e-05	9.0719e-05	9.0719e-05	9.0719e-05	9.0719e-05	9.0719e-05	9.0719e-05	9.0719e-05	-1.9437	9.8919	-1.3148	0	0	0	0	0	0	0	0.0128394525897652	0.0873845753618187	1	0.12280701754386	UKBB.GGT.SuSiE.cv2f_ukbb.txt
98	1	26767367	C	T	1:26767367:C:T	rs11247958	1:25704183-28704183	0.013537	2	-0.00016165	0.0014104	3.1407e-15	0.013524	1.2609e-05	9.0719e-05	9.0719e-05	9.0719e-05	9.0719e-05	9.0719e-05	9.0719e-05	9.0719e-05	-1.9518	9.995	-1.306	0	0	0	0	0	0	0	0.0141627049273364	0.00968679505896097	0.1	0.12280701754386	UKBB.GGT.SuSiE.cv2f_ukbb.txt
99	1	26772458	G	T	1:26772458:G:T	rs7522551	1:25704183-28704183	0.016045	2	-0.00019297	0.001544	3.0969e-15	0.016032	1.2806e-05	9.0719e-05	9.0719e-05	9.0719e-05	9.0719e-05	9.0719e-05	9.0719e-05	9.0719e-05	-1.9659	10.165	-1.2905	0	0	0	0	0	0	0	0.0166692748132993	0.0114831927229564	0.1	0.12280701754386	UKBB.GGT.SuSiE.cv2f_ukbb.txt
100	1	26775367	G	C	1:26775367:G:C	rs9438626	1:25704183-28704183	0.01514	2	-0.00018158	0.0014965	3.1123e-15	0.015128	1.2738e-05	9.0719e-05	9.0719e-05	9.0719e-05	9.0719e-05	9.0719e-05	9.0719e-05	9.0719e-05	-1.9609	10.107	-1.2958	0	0	0	0	0	0	0	0.0157657933674137	0.0108356873448655	0.1	0.12280701754386	UKBB.GGT.SuSiE.cv2f_ukbb.txt
101	1	26776275	CCCCACCTCAGGTAATCCG	C	1:26776275:CCCCACCTCAGGTAATCCG:C	rs764388240	1:25704183-28704183	0.018214	2	-0.00022102	0.0016575	3.0512e-15	0.018202	1.3039e-05	9.0719e-05	9.0719e-05	9.0719e-05	9.0719e-05	9.0719e-05	9.0719e-05	9.0719e-05	-1.9807	10.292	-1.2724	0	0	0	0	0	0	0	0.0188380980089969	0.0130374921371789	0.1	0.12280701754386	UKBB.GGT.SuSiE.cv2f_ukbb.txt
102	1	26783767	T	C	1:26783767:T:C	rs9328728	1:25704183-28704183	0.019332	2	-0.00023436	0.0017049	3.0526e-15	0.019319	1.3054e-05	9.0719e-05	9.0719e-05	9.0719e-05	9.0719e-05	9.0719e-05	9.0719e-05	9.0719e-05	-1.9803	10.352	-1.2713	0	0	0	0	0	0	0	0.0199543890157158	0.0138375623886473	0.1	0.12280701754386	UKBB.GGT.SuSiE.cv2f_ukbb.txt
103	1	26786627	G	A	1:26786627:G:A	rs3816539	1:25704183-28704183	0.016356	2	-0.00019685	0.0015597	3.0895e-15	0.016343	1.2837e-05	9.0719e-05	9.0719e-05	9.0719e-05	9.0719e-05	9.0719e-05	9.0719e-05	9.0719e-05	-1.9682	10.184	-1.2881	0	0	0	0	0	0	0	0.0169801038656482	0.0117059517634279	0.1	0.12280701754386	UKBB.GGT.SuSiE.cv2f_ukbb.txt
104	1	26789787	T	C	1:26789787:T:C	rs6690458	1:25704183-28704183	0.017288	2	-0.00020859	0.0016066	3.0797e-15	0.017275	1.2898e-05	9.0719e-05	9.0719e-05	9.0719e-05	9.0719e-05	9.0719e-05	9.0719e-05	9.0719e-05	-1.9714	10.24	-1.2833	0	0	0	0	0	0	0	0.0179115601276234	0.0123735126178313	0.1	0.12280701754386	UKBB.GGT.SuSiE.cv2f_ukbb.txt
105	1	26789813	G	A	1:26789813:G:A	rs6675469	1:25704183-28704183	0.015337	2	-0.00018404	0.0015068	3.1094e-15	0.015325	1.2753e-05	9.0719e-05	9.0719e-05	9.0719e-05	9.0719e-05	9.0719e-05	9.0719e-05	9.0719e-05	-1.9618	10.12	-1.2946	0	0	0	0	0	0	0	0.0159626805529099	0.0109767919460645	0.1	0.12280701754386	UKBB.GGT.SuSiE.cv2f_ukbb.txt
106	1	26794718	TA	T	1:26794718:TA:T	rs778241929	1:25704183-28704183	0.018381	2	-0.00022249	0.0016609	3.0662e-15	0.018368	1.2975e-05	9.0719e-05	9.0719e-05	9.0719e-05	9.0719e-05	9.0719e-05	9.0719e-05	9.0719e-05	-1.9758	10.301	-1.2774	0	0	0	0	0	0	0	0.0190039276745411	0.0131563924610318	0.1	0.12280701754386	UKBB.GGT.SuSiE.cv2f_ukbb.txt
107	1	26796806	C	CTT	1:26796806:C:CTT	rs756953760	1:25704183-28704183	0.0082541	2	-0.00010337	0.0011593	3.0532e-15	0.0082413	1.2831e-05	9.0719e-05	9.0719e-05	9.0719e-05	9.0719e-05	9.0719e-05	9.0719e-05	9.0719e-05	-1.9801	9.4997	-1.2886	0	0	0	0	0	0	0	0.00888364530123209	0.00590297131909312	0.1	0.12280701754386	UKBB.GGT.SuSiE.cv2f_ukbb.txt
108	1	26797508	C	T	1:26797508:C:T	rs2290588	1:25704183-28704183	0.017051	2	-0.00020563	0.0015951	3.0828e-15	0.017038	1.288e-05	9.0719e-05	9.0719e-05	9.0719e-05	9.0719e-05	9.0719e-05	9.0719e-05	9.0719e-05	-1.9704	10.226	-1.2847	0	0	0	0	0	0	0	0.0176746959622922	0.0122037573361858	0.1	0.12280701754386	UKBB.GGT.SuSiE.cv2f_ukbb.txt
109	1	26804090	G	A	1:26804090:G:A	rs4659375	1:25704183-28704183	0.016434	2	-0.00019789	0.0015641	3.0916e-15	0.016421	1.2835e-05	9.0719e-05	9.0719e-05	9.0719e-05	9.0719e-05	9.0719e-05	9.0719e-05	9.0719e-05	-1.9676	10.189	-1.2882	0	0	0	0	0	0	0	0.0170580513799935	0.0117618205902985	0.1	0.12280701754386	UKBB.GGT.SuSiE.cv2f_ukbb.txt
110	1	26810461	C	T	1:26810461:C:T	rs7524245	1:25704183-28704183	0.017371	2	-0.00020975	0.0016116	3.0771e-15	0.017359	1.2915e-05	9.0719e-05	9.0719e-05	9.0719e-05	9.0719e-05	9.0719e-05	9.0719e-05	9.0719e-05	-1.9723	10.245	-1.2821	0	0	0	0	0	0	0	0.0179955224109143	0.012433679046769	0.1	0.12280701754386	UKBB.GGT.SuSiE.cv2f_ukbb.txt
111	1	26810612	C	G	1:26810612:C:G	rs7524421	1:25704183-28704183	0.018711	2	-0.00022657	0.001676	3.0607e-15	0.018698	1.3011e-05	9.0719e-05	9.0719e-05	9.0719e-05	9.0719e-05	9.0719e-05	9.0719e-05	9.0719e-05	-1.9776	10.319	-1.2746	0	0	0	0	0	0	0	0.0193337491960885	0.0133927605747155	0.1	0.12280701754386	UKBB.GGT.SuSiE.cv2f_ukbb.txt
112	1	26812192	C	G	1:26812192:C:G	rs12027388	1:25704183-28704183	0.02091	2	-0.00025501	0.0017821	3.0242e-15	0.020897	1.3246e-05	9.0719e-05	9.0719e-05	9.0719e-05	9.0719e-05	9.0719e-05	9.0719e-05	9.0719e-05	-1.9896	10.43	-1.2567	0	0	0	0	0	0	0	0.0215315544886199	0.0149678317322617	0.1	0.12280701754386	UKBB.GGT.SuSiE.cv2f_ukbb.txt
113	1	26812298	G	A	1:26812298:G:A	rs12024530	1:25704183-28704183	0.017736	2	-0.00021433	0.0016294	3.0749e-15	0.017723	1.2935e-05	9.0719e-05	9.0719e-05	9.0719e-05	9.0719e-05	9.0719e-05	9.0719e-05	9.0719e-05	-1.973	10.265	-1.2804	0	0	0	0	0	0	0	0.0183593062567947	0.0126944002388321	0.1	0.12280701754386	UKBB.GGT.SuSiE.cv2f_ukbb.txt
114	1	26817825	G	A	1:26817825:G:A	rs10902748	1:25704183-28704183	0.016979	2	-0.00020481	0.0015921	3.0844e-15	0.016966	1.288e-05	9.0719e-05	9.0719e-05	9.0719e-05	9.0719e-05	9.0719e-05	9.0719e-05	9.0719e-05	-1.9699	10.222	-1.2847	0	0	0	0	0	0	0	0.0176027425989977	0.0121521861113821	0.1	0.12280701754386	UKBB.GGT.SuSiE.cv2f_ukbb.txt
115	1	26818883	T	C	1:26818883:T:C	rs61789103	1:25704183-28704183	0.015741	2	-0.00018981	0.0015336	3.0953e-15	0.015728	1.2801e-05	9.0719e-05	9.0719e-05	9.0719e-05	9.0719e-05	9.0719e-05	9.0719e-05	9.0719e-05	-1.9664	10.146	-1.2909	0	0	0	0	0	0	0	0.0163654667831161	0.011265447551563	0.1	0.12280701754386	UKBB.GGT.SuSiE.cv2f_ukbb.txt
116	1	26818884	T	C	1:26818884:T:C	rs2045344	1:25704183-28704183	0.015741	2	-0.00018981	0.0015336	3.0953e-15	0.015728	1.2801e-05	9.0719e-05	9.0719e-05	9.0719e-05	9.0719e-05	9.0719e-05	9.0719e-05	9.0719e-05	-1.9664	10.146	-1.2909	0	0	0	0	0	0	0	0.0163654667831161	0.011265447551563	0.1	0.12280701754386	UKBB.GGT.SuSiE.cv2f_ukbb.txt
117	1	26818885	G	C	1:26818885:G:C	rs61789104	1:25704183-28704183	0.015741	2	-0.00018981	0.0015336	3.0953e-15	0.015728	1.2801e-05	9.0719e-05	9.0719e-05	9.0719e-05	9.0719e-05	9.0719e-05	9.0719e-05	9.0719e-05	-1.9664	10.146	-1.2909	0	0	0	0	0	0	0	0.0163654667831161	0.011265447551563	0.1	0.12280701754386	UKBB.GGT.SuSiE.cv2f_ukbb.txt
118	1	26818894	A	G	1:26818894:A:G	rs2045345	1:25704183-28704183	0.004991	2	-5.9815e-05	0.00086531	3.2867e-15	0.0049791	1.1947e-05	9.0719e-05	9.0719e-05	9.0719e-05	9.0719e-05	9.0719e-05	9.0719e-05	9.0719e-05	-1.9064	8.9957	-1.3599	0	0	0	0	0	0	0	0.00562267913282954	0.00356636507527897	0.1	0.12280701754386	UKBB.GGT.SuSiE.cv2f_ukbb.txt
119	1	26820218	G	A	1:26820218:G:A	rs7530096	1:25704183-28704183	0.016835	2	-0.000203	0.0015849	3.0861e-15	0.016822	1.287e-05	9.0719e-05	9.0719e-05	9.0719e-05	9.0719e-05	9.0719e-05	9.0719e-05	9.0719e-05	-1.9693	10.213	-1.2855	0	0	0	0	0	0	0	0.0174588260468704	0.0120490436617747	0.1	0.12280701754386	UKBB.GGT.SuSiE.cv2f_ukbb.txt
120	1	26821230	A	G	1:26821230:A:G	rs6693662	1:25704183-28704183	0.017769	2	-0.00021464	0.0016302	3.0754e-15	0.017756	1.2929e-05	9.0719e-05	9.0719e-05	9.0719e-05	9.0719e-05	9.0719e-05	9.0719e-05	9.0719e-05	-1.9728	10.267	-1.281	0	0	0	0	0	0	0	0.0183922789901018	0.0127180370502005	0.1	0.12280701754386	UKBB.GGT.SuSiE.cv2f_ukbb.txt
121	1	26821888	G	C	1:26821888:G:C	rs11802779	1:25704183-28704183	0.017861	2	-0.00021587	0.0016353	3.0744e-15	0.017848	1.2935e-05	9.0719e-05	9.0719e-05	9.0719e-05	9.0719e-05	9.0719e-05	9.0719e-05	9.0719e-05	-1.9731	10.272	-1.2805	0	0	0	0	0	0	0	0.0184842252834215	0.0127839336152273	0.1	0.12280701754386	UKBB.GGT.SuSiE.cv2f_ukbb.txt
122	1	26822546	T	TGCAGTGAGCAGAGATCACAGCAGTGAGCAGAGATCACA	1:26822546:T:TGCAGTGAGCAGAGATCACAGCAGTGAGCAGAGATCACA	rs139645983	1:25704183-28704183	0.015314	2	-0.00018394	0.0015071	3.1093e-15	0.015302	1.2749e-05	9.0719e-05	9.0719e-05	9.0719e-05	9.0719e-05	9.0719e-05	9.0719e-05	9.0719e-05	-1.9618	10.118	-1.295	0	0	0	0	0	0	0	0.0159396915115358	0.0109603178048078	0.1	0.12280701754386	UKBB.GGT.SuSiE.cv2f_ukbb.txt
123	1	26823580	T	G	1:26823580:T:G	rs4659442	1:25704183-28704183	0.019093	2	-0.00023136	0.0016938	3.0593e-15	0.01908	1.3026e-05	9.0719e-05	9.0719e-05	9.0719e-05	9.0719e-05	9.0719e-05	9.0719e-05	9.0719e-05	-1.9781	10.339	-1.2735	0	0	0	0	0	0	0	0.0197155164169053	0.0136663745729795	0.1	0.12280701754386	UKBB.GGT.SuSiE.cv2f_ukbb.txt
124	1	26823631	C	T	1:26823631:C:T	rs4659443	1:25704183-28704183	0.017251	2	-0.00020816	0.0016051	3.083e-15	0.017238	1.2888e-05	9.0719e-05	9.0719e-05	9.0719e-05	9.0719e-05	9.0719e-05	9.0719e-05	9.0719e-05	-1.9704	10.238	-1.2841	0	0	0	0	0	0	0	0.0178745742729928	0.0123470107384183	0.1	0.12280701754386	UKBB.GGT.SuSiE.cv2f_ukbb.txt
125	1	26825116	C	T	1:26825116:C:T	rs4659444	1:25704183-28704183	0.016982	2	-0.00020478	0.0015917	3.0868e-15	0.016969	1.2868e-05	9.0719e-05	9.0719e-05	9.0719e-05	9.0719e-05	9.0719e-05	9.0719e-05	9.0719e-05	-1.9691	10.222	-1.2857	0	0	0	0	0	0	0	0.0176057288669187	0.0121543349124156	0.1	0.12280701754386	UKBB.GGT.SuSiE.cv2f_ukbb.txt
126	1	26825649	CCTAT	C	1:26825649:CCTAT:C	rs752042440	1:25704183-28704183	0.013052	2	-0.00015649	0.0013909	3.1318e-15	0.01304	1.2578e-05	9.0719e-05	9.0719e-05	9.0719e-05	9.0719e-05	9.0719e-05	9.0719e-05	9.0719e-05	-1.9547	9.9585	-1.3085	0	0	0	0	0	0	0	0.0136789877222177	0.0513706700405708	0.55	0.12280701754386	UKBB.GGT.SuSiE.cv2f_ukbb.txt
127	1	26828182	A	G	1:26828182:A:G	rs6669111	1:25704183-28704183	0.018307	2	-0.00022148	0.0016567	3.0688e-15	0.018294	1.2971e-05	9.0719e-05	9.0719e-05	9.0719e-05	9.0719e-05	9.0719e-05	9.0719e-05	9.0719e-05	-1.975	10.297	-1.2777	0	0	0	0	0	0	0	0.0189299716894051	0.131033887022058	1	0.12280701754386	UKBB.GGT.SuSiE.cv2f_ukbb.txt
128	1	26831260	A	G	1:26831260:A:G	rs11806427	1:25704183-28704183	0.019509	2	-0.00023666	0.0017137	3.0543e-15	0.019496	1.3056e-05	9.0719e-05	9.0719e-05	9.0719e-05	9.0719e-05	9.0719e-05	9.0719e-05	9.0719e-05	-1.9797	10.361	-1.2712	0	0	0	0	0	0	0	0.0201312762961329	0.0139643416496231	0.1	0.12280701754386	UKBB.GGT.SuSiE.cv2f_ukbb.txt
129	1	26831377	T	C	1:26831377:T:C	rs11806829	1:25704183-28704183	0.0189	2	-0.00022895	0.0016849	3.0615e-15	0.018887	1.3012e-05	9.0719e-05	9.0719e-05	9.0719e-05	9.0719e-05	9.0719e-05	9.0719e-05	9.0719e-05	-1.9773	10.329	-1.2745	0	0	0	0	0	0	0	0.0195226277304836	0.0135281350398252	0.1	0.12280701754386	UKBB.GGT.SuSiE.cv2f_ukbb.txt
130	1	26837067	C	A	1:26837067:C:A	rs12086684	1:25704183-28704183	0.017849	2	-0.00021573	0.0016347	3.0746e-15	0.017837	1.2939e-05	9.0719e-05	9.0719e-05	9.0719e-05	9.0719e-05	9.0719e-05	9.0719e-05	9.0719e-05	-1.9731	10.272	-1.2802	0	0	0	0	0	0	0	0.0184732363352362	0.0127760546781046	0.1	0.12280701754386	UKBB.GGT.SuSiE.cv2f_ukbb.txt
131	1	26839578	C	T	1:26839578:C:T	rs7521032	1:25704183-28704183	0.017358	2	-0.00020959	0.001611	3.0797e-15	0.017346	1.2903e-05	9.0719e-05	9.0719e-05	9.0719e-05	9.0719e-05	9.0719e-05	9.0719e-05	9.0719e-05	-1.9714	10.244	-1.283	0	0	0	0	0	0	0	0.0179825190475233	0.0124243675756238	0.1	0.12280701754386	UKBB.GGT.SuSiE.cv2f_ukbb.txt
132	1	26839668	A	G	1:26839668:A:G	rs72651526	1:25704183-28704183	0.013116	2	-0.00015666	0.0013889	3.1494e-15	0.013104	1.2594e-05	9.0719e-05	9.0719e-05	9.0719e-05	9.0719e-05	9.0719e-05	9.0719e-05	9.0719e-05	-1.9491	9.9634	-1.3072	0	0	0	0	0	0	0	0.0137429620669953	0.00938596291427274	0.1	0.12280701754386	UKBB.GGT.SuSiE.cv2f_ukbb.txt
133	1	26839910	T	G	1:26839910:T:G	rs61789119	1:25704183-28704183	0.018795	2	-0.00022766	0.0016802	3.0618e-15	0.018783	1.3009e-05	9.0719e-05	9.0719e-05	9.0719e-05	9.0719e-05	9.0719e-05	9.0719e-05	9.0719e-05	-1.9773	10.323	-1.2748	0	0	0	0	0	0	0	0.0194186921665508	0.0134536432706642	0.1	0.12280701754386	UKBB.GGT.SuSiE.cv2f_ukbb.txt
134	1	26840826	G	A	1:26840826:G:A	rs55840663	1:25704183-28704183	0.017147	2	-0.0002069	0.0016003	3.0842e-15	0.017135	1.2883e-05	9.0719e-05	9.0719e-05	9.0719e-05	9.0719e-05	9.0719e-05	9.0719e-05	9.0719e-05	-1.97	10.232	-1.2845	0	0	0	0	0	0	0	0.0177716360790093	0.0122732352362686	0.1	0.12280701754386	UKBB.GGT.SuSiE.cv2f_ukbb.txt
135	1	26840904	C	T	1:26840904:C:T	rs56241541	1:25704183-28704183	0.017483	2	-0.00021113	0.0016169	3.0794e-15	0.01747	1.2908e-05	9.0719e-05	9.0719e-05	9.0719e-05	9.0719e-05	9.0719e-05	9.0719e-05	9.0719e-05	-1.9715	10.251	-1.2825	0	0	0	0	0	0	0	0.0181064436354338	0.0125131846850079	0.1	0.12280701754386	UKBB.GGT.SuSiE.cv2f_ukbb.txt
136	1	26843220	T	A	1:26843220:T:A	rs1975798	1:25704183-28704183	0.017471	2	-0.00021099	0.0016164	3.0798e-15	0.017458	1.2909e-05	9.0719e-05	9.0719e-05	9.0719e-05	9.0719e-05	9.0719e-05	9.0719e-05	9.0719e-05	-1.9714	10.25	-1.2825	0	0	0	0	0	0	0	0.018094452390472	0.0125045894808741	0.1	0.12280701754386	UKBB.GGT.SuSiE.cv2f_ukbb.txt
137	1	26844195	G	A	1:26844195:G:A	rs4970498	1:25704183-28704183	0.018897	2	-0.00022902	0.0016855	3.0615e-15	0.018884	1.3014e-05	9.0719e-05	9.0719e-05	9.0719e-05	9.0719e-05	9.0719e-05	9.0719e-05	9.0719e-05	-1.9774	10.329	-1.2744	0	0	0	0	0	0	0	0.0195196316350617	0.0135259862387916	0.1	0.12280701754386	UKBB.GGT.SuSiE.cv2f_ukbb.txt
138	1	26845366	A	G	1:26845366:A:G	rs12045800	1:25704183-28704183	0.018845	2	-0.00022838	0.0016832	3.0621e-15	0.018832	1.301e-05	9.0719e-05	9.0719e-05	9.0719e-05	9.0719e-05	9.0719e-05	9.0719e-05	9.0719e-05	-1.9772	10.326	-1.2747	0	0	0	0	0	0	0	0.0194676614019098	0.0134887403542112	0.1	0.12280701754386	UKBB.GGT.SuSiE.cv2f_ukbb.txt
139	1	26845586	C	T	1:26845586:C:T	rs11247961	1:25704183-28704183	0.0040939	2	-4.5706e-05	0.00073087	3.1873e-15	0.0040818	1.215e-05	9.0719e-05	9.0719e-05	9.0719e-05	9.0719e-05	9.0719e-05	9.0719e-05	9.0719e-05	-1.9371	8.797	-1.3431	0	0	0	0	0	0	0	0.00472616154916605	0.00292365868616284	0.1	0.12280701754386	UKBB.GGT.SuSiE.cv2f_ukbb.txt
140	1	26846195	C	T	1:26846195:C:T	rs4970514	1:25704183-28704183	0.017792	2	-0.00021504	0.0016322	3.0753e-15	0.017779	1.2932e-05	9.0719e-05	9.0719e-05	9.0719e-05	9.0719e-05	9.0719e-05	9.0719e-05	9.0719e-05	-1.9729	10.268	-1.2807	0	0	0	0	0	0	0	0.0184152670359312	0.0127345111914572	0.1	0.12280701754386	UKBB.GGT.SuSiE.cv2f_ukbb.txt
141	1	26847640	C	T	1:26847640:C:T	rs12046497	1:25704183-28704183	0.01891	2	-0.00022923	0.0016866	3.0561e-15	0.018897	1.3031e-05	9.0719e-05	9.0719e-05	9.0719e-05	9.0719e-05	9.0719e-05	9.0719e-05	9.0719e-05	-1.9791	10.329	-1.2731	0	0	0	0	0	0	0	0.0195326398809669	0.0135352977099368	0.1	0.12280701754386	UKBB.GGT.SuSiE.cv2f_ukbb.txt
142	1	26847954	C	T	1:26847954:C:T	rs10458599	1:25704183-28704183	0.018842	2	-0.00022837	0.0016833	3.057e-15	0.018829	1.3026e-05	9.0719e-05	9.0719e-05	9.0719e-05	9.0719e-05	9.0719e-05	9.0719e-05	9.0719e-05	-1.9788	10.326	-1.2735	0	0	0	0	0	0	0	0.0194646790342652	0.0134865915531778	0.1	0.12280701754386	UKBB.GGT.SuSiE.cv2f_ukbb.txt
143	1	26848386	C	T	1:26848386:C:T	rs12094989	1:25704183-28704183	0.019624	2	-0.0002383	0.0017203	3.0479e-15	0.019611	1.3084e-05	9.0719e-05	9.0719e-05	9.0719e-05	9.0719e-05	9.0719e-05	9.0719e-05	9.0719e-05	-1.9818	10.367	-1.269	0	0	0	0	0	0	0	0.0202462292201878	0.0140467123559068	0.1	0.12280701754386	UKBB.GGT.SuSiE.cv2f_ukbb.txt
144	1	26849312	G	A	1:26849312:G:A	rs4970466	1:25704183-28704183	0.01917	2	-0.00023252	0.0016988	3.0533e-15	0.019157	1.3049e-05	9.0719e-05	9.0719e-05	9.0719e-05	9.0719e-05	9.0719e-05	9.0719e-05	9.0719e-05	-1.98	10.343	-1.2717	0	0	0	0	0	0	0	0.0197924890753718	0.013721527132839	0.1	0.12280701754386	UKBB.GGT.SuSiE.cv2f_ukbb.txt
145	1	26849906	T	C	1:26849906:T:C	rs61692526	1:25704183-28704183	0.019231	2	-0.00023331	0.0017018	3.0527e-15	0.019219	1.3054e-05	9.0719e-05	9.0719e-05	9.0719e-05	9.0719e-05	9.0719e-05	9.0719e-05	9.0719e-05	-1.9802	10.346	-1.2713	0	0	0	0	0	0	0	0.0198544538063068	0.013765935687531	0.1	0.12280701754386	UKBB.GGT.SuSiE.cv2f_ukbb.txt
146	1	26849973	T	C	1:26849973:T:C	rs12093376	1:25704183-28704183	0.020462	2	-0.00024947	0.0017628	3.0335e-15	0.020449	1.3181e-05	9.0719e-05	9.0719e-05	9.0719e-05	9.0719e-05	9.0719e-05	9.0719e-05	9.0719e-05	-1.9865	10.408	-1.2616	0	0	0	0	0	0	0	0.0210837812060362	0.0146469441112609	0.1	0.12280701754386	UKBB.GGT.SuSiE.cv2f_ukbb.txt
147	1	26849984	T	TA	1:26849984:T:TA	rs561640128	1:25704183-28704183	0.0076034	2	-9.6123e-05	0.0011238	2.9708e-15	0.0075892	1.4293e-05	9.0719e-05	9.0719e-05	9.0719e-05	9.0719e-05	9.0719e-05	9.0719e-05	9.0719e-05	-2.0074	9.4172	-1.1807	0	0	0	0	0	0	0	0.0082334176388178	0.00543589360111407	0.1	0.12280701754386	UKBB.GGT.SuSiE.cv2f_ukbb.txt
148	1	26850665	C	T	1:26850665:C:T	rs7539320	1:25704183-28704183	0.018595	2	-0.00022532	0.001672	3.0582e-15	0.018582	1.3012e-05	9.0719e-05	9.0719e-05	9.0719e-05	9.0719e-05	9.0719e-05	9.0719e-05	9.0719e-05	-1.9784	10.313	-1.2745	0	0	0	0	0	0	0	0.0192178253289843	0.0133096736014207	0.1	0.12280701754386	UKBB.GGT.SuSiE.cv2f_ukbb.txt
149	1	26851729	A	C	1:26851729:A:C	rs12046614	1:25704183-28704183	0.022973	2	-0.00028149	0.0018745	3.0019e-15	0.02296	1.3414e-05	9.0719e-05	9.0719e-05	9.0719e-05	9.0719e-05	9.0719e-05	9.0719e-05	9.0719e-05	-1.997	10.524	-1.2441	0	0	0	0	0	0	0	0.0235933815013953	0.0164454905762899	0.1	0.12280701754386	UKBB.GGT.SuSiE.cv2f_ukbb.txt
150	1	27139229	A	G	1:27139229:A:G	rs34928032	1:25704183-28704183	0.0037724	1	-7.7669e-05	0.0012756	0.0037569	1.2523e-07	1.5404e-05	9.0719e-05	9.0719e-05	9.0719e-05	9.0719e-05	9.0719e-05	9.0719e-05	9.0719e-05	25.858	-1.5949	-1.1058	0	0	0	0	0	0	0	0.00440483615564125	0.00238209867020578	0.1	0.369565217391304	UKBB.GGT.SuSiE.cv2f_ukbb.txt
151	1	27142554	T	C	1:27142554:T:C	rs60878021	1:25704183-28704183	0.0039463	1	-8.1275e-05	0.0013049	0.0039305	1.2531e-07	1.5678e-05	9.0719e-05	9.0719e-05	9.0719e-05	9.0719e-05	9.0719e-05	9.0719e-05	9.0719e-05	25.904	-1.5942	-1.0881	0	0	0	0	0	0	0	0.00457859607912303	0.00249217142411129	0.1	0.369565217391304	UKBB.GGT.SuSiE.cv2f_ukbb.txt
152	1	27146773	C	CAAAAAAA	1:27146773:C:CAAAAAAA	rs67912535	1:25704183-28704183	0.0049808	1	-0.00010318	0.0014733	0.004965	1.2535e-07	1.5791e-05	9.0719e-05	9.0719e-05	9.0719e-05	9.0719e-05	9.0719e-05	9.0719e-05	9.0719e-05	26.137	-1.5939	-1.081	0	0	0	0	0	0	0	0.00561253538543915	0.00314810612408412	0.1	0.369565217391304	UKBB.GGT.SuSiE.cv2f_ukbb.txt
153	1	27146944	G	T	1:27146944:G:T	rs36042864	1:25704183-28704183	0.0042834	1	-8.8444e-05	0.0013626	0.0042678	1.2527e-07	1.5572e-05	9.0719e-05	9.0719e-05	9.0719e-05	9.0719e-05	9.0719e-05	9.0719e-05	9.0719e-05	25.986	-1.5946	-1.0949	0	0	0	0	0	0	0	0.00491557109331142	0.00270603974146344	0.1	0.369565217391304	UKBB.GGT.SuSiE.cv2f_ukbb.txt
154	1	27148271	T	C	1:27148271:T:C	rs12758993	1:25704183-28704183	0.004225	1	-8.7228e-05	0.0013531	0.0042094	1.2525e-07	1.5538e-05	9.0719e-05	9.0719e-05	9.0719e-05	9.0719e-05	9.0719e-05	9.0719e-05	9.0719e-05	25.972	-1.5947	-1.0971	0	0	0	0	0	0	0	0.00485717523000073	0.00266901065835234	0.1	0.369565217391304	UKBB.GGT.SuSiE.cv2f_ukbb.txt
155	1	27154470	G	A	1:27154470:G:A	rs76133297	1:25704183-28704183	0.005322	1	-0.00011049	0.0015258	0.005306	1.2544e-07	1.5978e-05	9.0719e-05	9.0719e-05	9.0719e-05	9.0719e-05	9.0719e-05	9.0719e-05	9.0719e-05	26.204	-1.5932	-1.0692	0	0	0	0	0	0	0	0.00595349945321277	0.00336432046211277	0.1	0.369565217391304	UKBB.GGT.SuSiE.cv2f_ukbb.txt
156	1	27155166	C	T	1:27155166:C:T	rs60314236	1:25704183-28704183	0.0057355	1	-0.00011914	0.0015843	0.0057195	1.2545e-07	1.5995e-05	9.0719e-05	9.0719e-05	9.0719e-05	9.0719e-05	9.0719e-05	9.0719e-05	9.0719e-05	26.279	-1.5932	-1.0681	0	0	0	0	0	0	0	0.00636674718594876	0.0362650412420924	1	0.369565217391304	UKBB.GGT.SuSiE.cv2f_ukbb.txt
157	1	27157791	G	GA	1:27157791:G:GA	rs35891177	1:25704183-28704183	0.0058472	1	-0.00012164	0.0016019	0.0058312	1.2545e-07	1.5977e-05	9.0719e-05	9.0719e-05	9.0719e-05	9.0719e-05	9.0719e-05	9.0719e-05	9.0719e-05	26.298	-1.5931	-1.0693	0	0	0	0	0	0	0	0.00647835658887852	0.036973285862556	1	0.369565217391304	UKBB.GGT.SuSiE.cv2f_ukbb.txt
158	1	27158844	G	T	1:27158844:G:T	rs34924059	1:25704183-28704183	0.0027381	1	-5.5813e-05	0.0010773	0.0027227	1.2521e-07	1.5379e-05	9.0719e-05	9.0719e-05	9.0719e-05	9.0719e-05	9.0719e-05	9.0719e-05	9.0719e-05	25.536	-1.595	-1.1074	0	0	0	0	0	0	0	0.00337128384215546	0.0172635418812562	1	0.369565217391304	UKBB.GGT.SuSiE.cv2f_ukbb.txt
159	1	27163045	CT	C	1:27163045:CT:C	1:27163045:CT:C	1:25704183-28704183	0.012529	1	-0.00026469	0.0023715	0.012512	1.2704e-07	1.7521e-05	9.0719e-05	9.0719e-05	9.0719e-05	9.0719e-05	9.0719e-05	9.0719e-05	9.0719e-05	27.061	-1.5805	-0.97703	0	0	0	0	0	0	0	0.013156332988336	0.0436334483454118	0.55	0.369565217391304	UKBB.GGT.SuSiE.cv2f_ukbb.txt
160	1	27168188	G	C	1:27168188:G:C	rs12746395	1:25704183-28704183	0.015668	1	-0.00033153	0.0026516	0.01565	1.2738e-07	1.7793e-05	9.0719e-05	9.0719e-05	9.0719e-05	9.0719e-05	9.0719e-05	9.0719e-05	9.0719e-05	27.285	-1.5778	-0.96158	0	0	0	0	0	0	0	0.0162925533602994	0.00992303340219858	0.1	0.369565217391304	UKBB.GGT.SuSiE.cv2f_ukbb.txt
161	1	27169200	T	G	1:27169200:T:G	rs71636784	1:25704183-28704183	0.0069667	1	-0.00014514	0.0017497	0.0069502	1.2593e-07	1.6559e-05	9.0719e-05	9.0719e-05	9.0719e-05	9.0719e-05	9.0719e-05	9.0719e-05	9.0719e-05	26.474	-1.5893	-1.0335	0	0	0	0	0	0	0	0.00759720623746141	0.00440684132600389	0.1	0.369565217391304	UKBB.GGT.SuSiE.cv2f_ukbb.txt
162	1	27169484	T	C	1:27169484:T:C	rs35650645	1:25704183-28704183	0.014692	1	-0.00031058	0.0025666	0.014675	1.2713e-07	1.7644e-05	9.0719e-05	9.0719e-05	9.0719e-05	9.0719e-05	9.0719e-05	9.0719e-05	9.0719e-05	27.221	-1.5798	-0.97	0	0	0	0	0	0	0	0.0153180428438968	0.00930482525094334	0.1	0.369565217391304	UKBB.GGT.SuSiE.cv2f_ukbb.txt
163	1	27170583	T	C	1:27170583:T:C	rs71636785	1:25704183-28704183	0.015696	1	-0.00033214	0.0026541	0.015678	1.2737e-07	1.7788e-05	9.0719e-05	9.0719e-05	9.0719e-05	9.0719e-05	9.0719e-05	9.0719e-05	9.0719e-05	27.287	-1.5779	-0.96188	0	0	0	0	0	0	0	0.01632053015444	0.00994078707218327	0.1	0.369565217391304	UKBB.GGT.SuSiE.cv2f_ukbb.txt
164	1	27171417	GT	G	1:27171417:GT:G	1:27171417:GT:G	1:25704183-28704183	0.019527	1	-0.000415	0.0029671	0.019509	1.2874e-07	1.8599e-05	9.0719e-05	9.0719e-05	9.0719e-05	9.0719e-05	9.0719e-05	9.0719e-05	9.0719e-05	27.506	-1.5672	-0.9173	0	0	0	0	0	0	0	0.0201498254304905	0.0123698695618845	0.1	0.369565217391304	UKBB.GGT.SuSiE.cv2f_ukbb.txt
165	1	27172595	GTGTGTGTGTATATATATA	G	1:27172595:GTGTGTGTGTATATATATA:G	rs772924466	1:25704183-28704183	0.0018667	1	-4.8304e-05	0.0011524	0.0017037	5.6275e-07	0.00016271	9.0719e-05	9.0719e-05	9.0719e-05	9.0719e-05	9.0719e-05	9.0719e-05	9.0719e-05	25.068	-0.092191	1.2516	0	0	0	0	0	0	0	0.00250036959822675	0.0010802474126087	0.1	0.369565217391304	UKBB.GGT.SuSiE.cv2f_ukbb.txt
166	1	27172684	C	T	1:27172684:C:T	rs116491347	1:25704183-28704183	0.012435	1	-0.00026256	0.0023614	0.012418	1.2702e-07	1.7435e-05	9.0719e-05	9.0719e-05	9.0719e-05	9.0719e-05	9.0719e-05	9.0719e-05	9.0719e-05	27.054	-1.5807	-0.98195	0	0	0	0	0	0	0	0.013062309425197	0.00787375263824286	0.1	0.369565217391304	UKBB.GGT.SuSiE.cv2f_ukbb.txt
167	1	27173449	T	C	1:27173449:T:C	rs6686271	1:25704183-28704183	0.016935	1	-0.00035974	0.0027656	0.016917	1.288e-07	1.8541e-05	9.0719e-05	9.0719e-05	9.0719e-05	9.0719e-05	9.0719e-05	9.0719e-05	9.0719e-05	27.363	-1.5667	-0.92045	0	0	0	0	0	0	0	0.0175594625759392	0.0107263869690092	0.1	0.369565217391304	UKBB.GGT.SuSiE.cv2f_ukbb.txt
168	1	27174180	C	T	1:27174180:C:T	rs78614739	1:25704183-28704183	0.016668	1	-0.00035312	0.0027368	0.01665	1.2753e-07	1.7899e-05	9.0719e-05	9.0719e-05	9.0719e-05	9.0719e-05	9.0719e-05	9.0719e-05	9.0719e-05	27.347	-1.5767	-0.95565	0	0	0	0	0	0	0	0.0172920049074194	0.0105570930445116	0.1	0.369565217391304	UKBB.GGT.SuSiE.cv2f_ukbb.txt
169	1	27174776	C	T	1:27174776:C:T	rs111707709	1:25704183-28704183	0.0017732	1	-4.5699e-05	0.0011197	0.0016125	5.5752e-07	0.00016042	9.0719e-05	9.0719e-05	9.0719e-05	9.0719e-05	9.0719e-05	9.0719e-05	9.0719e-05	25.013	-0.10153	1.2374	0	0	0	0	0	0	0	0.0024069523064717	0.0010224211732297	0.1	0.369565217391304	UKBB.GGT.SuSiE.cv2f_ukbb.txt
170	1	27176119	A	G	1:27176119:A:G	rs17162313	1:25704183-28704183	0.0017533	1	-4.5158e-05	0.0011129	0.0015933	5.5566e-07	0.00015972	9.0719e-05	9.0719e-05	9.0719e-05	9.0719e-05	9.0719e-05	9.0719e-05	9.0719e-05	25.001	-0.10487	1.233	0	0	0	0	0	0	0	0.0023870672884243	0.0101024722809732	1	0.369565217391304	UKBB.GGT.SuSiE.cv2f_ukbb.txt
171	1	27176431	T	A	1:27176431:T:A	rs17162315	1:25704183-28704183	0.020783	1	-0.00044221	0.0030625	0.020765	1.2822e-07	1.8351e-05	9.0719e-05	9.0719e-05	9.0719e-05	9.0719e-05	9.0719e-05	9.0719e-05	9.0719e-05	27.568	-1.5713	-0.93075	0	0	0	0	0	0	0	0.0214047613340349	0.0131662484726296	0.1	0.369565217391304	UKBB.GGT.SuSiE.cv2f_ukbb.txt
172	1	27177907	C	G	1:27177907:C:G	rs17162316	1:25704183-28704183	0.0090447	1	-0.00018948	0.0020022	0.009028	1.2609e-07	1.6773e-05	9.0719e-05	9.0719e-05	9.0719e-05	9.0719e-05	9.0719e-05	9.0719e-05	9.0719e-05	26.735	-1.588	-1.0206	0	0	0	0	0	0	0	0.00967386457080921	0.00572429045080181	0.1	0.369565217391304	UKBB.GGT.SuSiE.cv2f_ukbb.txt
173	1	27181067	C	T	1:27181067:C:T	rs41307935	1:25704183-28704183	0.0019759	1	-5.1294e-05	0.0011883	0.0018098	5.7137e-07	0.00016576	9.0719e-05	9.0719e-05	9.0719e-05	9.0719e-05	9.0719e-05	9.0719e-05	9.0719e-05	25.128	-0.07699	1.2701	0	0	0	0	0	0	0	0.00260943607041864	0.00114752114065808	0.1	0.369565217391304	UKBB.GGT.SuSiE.cv2f_ukbb.txt
174	1	27182261	A	G	1:27182261:A:G	rs12747620	1:25704183-28704183	0.021479	1	-0.00045735	0.0031145	0.02146	1.2831e-07	1.8405e-05	9.0719e-05	9.0719e-05	9.0719e-05	9.0719e-05	9.0719e-05	9.0719e-05	9.0719e-05	27.601	-1.5706	-0.92778	0	0	0	0	0	0	0	0.0220993601669125	0.136069199240371	1	0.369565217391304	UKBB.GGT.SuSiE.cv2f_ukbb.txt
175	1	27185115	T	A	1:27185115:T:A	rs71636787	1:25704183-28704183	0.022525	1	-0.00048116	0.0031978	0.022507	1.2853e-07	1.8475e-05	9.0719e-05	9.0719e-05	9.0719e-05	9.0719e-05	9.0719e-05	9.0719e-05	9.0719e-05	27.649	-1.5688	-0.92398	0	0	0	0	0	0	0	0.0231457446722009	0.0142707803695389	0.1	0.369565217391304	UKBB.GGT.SuSiE.cv2f_ukbb.txt
176	1	27186485	T	C	1:27186485:T:C	rs71636788	1:25704183-28704183	0.018295	1	-0.00038949	0.0028787	0.018277	1.2787e-07	1.8042e-05	9.0719e-05	9.0719e-05	9.0719e-05	9.0719e-05	9.0719e-05	9.0719e-05	9.0719e-05	27.44	-1.574	-0.94769	0	0	0	0	0	0	0	0.0189180833101507	0.0115887080825549	0.1	0.369565217391304	UKBB.GGT.SuSiE.cv2f_ukbb.txt
177	1	27186611	T	TA	1:27186611:T:TA	rs561259776	1:25704183-28704183	0.0025616	1	-5.217e-05	0.0010414	0.0025463	1.2533e-07	1.52e-05	9.0719e-05	9.0719e-05	9.0719e-05	9.0719e-05	9.0719e-05	9.0719e-05	9.0719e-05	25.469	-1.594	-1.1191	0	0	0	0	0	0	0	0.0031948202534775	0.00161450606722158	0.1	0.369565217391304	UKBB.GGT.SuSiE.cv2f_ukbb.txt
178	1	27186731	T	C	1:27186731:T:C	rs34852521	1:25704183-28704183	0.020437	1	-0.0004358	0.0030441	0.020419	1.2816e-07	1.8236e-05	9.0719e-05	9.0719e-05	9.0719e-05	9.0719e-05	9.0719e-05	9.0719e-05	9.0719e-05	27.551	-1.5718	-0.937	0	0	0	0	0	0	0	0.0210588747463942	0.0129468638363893	0.1	0.369565217391304	UKBB.GGT.SuSiE.cv2f_ukbb.txt
179	1	27191411	A	T	1:27191411:A:T	rs1883660	1:25704183-28704183	0.024252	1	-0.00051882	0.0033201	0.024233	1.2894e-07	1.8751e-05	9.0719e-05	9.0719e-05	9.0719e-05	9.0719e-05	9.0719e-05	9.0719e-05	9.0719e-05	27.722	-1.5657	-0.90916	0	0	0	0	0	0	0	0.0248708863546817	0.0153651673121711	0.1	0.369565217391304	UKBB.GGT.SuSiE.cv2f_ukbb.txt
180	1	27192662	CT	C	1:27192662:CT:C	1:27192662:CT:C	1:25704183-28704183	0.0022007	1	-4.3392e-05	0.00093602	0.0021772	1.3274e-07	2.3426e-05	9.0719e-05	9.0719e-05	9.0719e-05	9.0719e-05	9.0719e-05	9.0719e-05	9.0719e-05	25.313	-1.5366	-0.68657	0	0	0	0	0	0	0	0.00283417050069856	0.00138047465324387	0.1	0.369565217391304	UKBB.GGT.SuSiE.cv2f_ukbb.txt
181	1	27194636	T	TTG	1:27194636:T:TTG	rs144582418	1:25704183-28704183	0.011402	1	-0.00024093	0.0022642	0.011385	1.2649e-07	1.7105e-05	9.0719e-05	9.0719e-05	9.0719e-05	9.0719e-05	9.0719e-05	9.0719e-05	9.0719e-05	26.967	-1.5848	-1.0011	0	0	0	0	0	0	0	0.0120296568064138	0.00721876902773355	0.1	0.369565217391304	UKBB.GGT.SuSiE.cv2f_ukbb.txt
182	1	27195672	G	T	1:27195672:G:T	rs12742388	1:25704183-28704183	0.0080917	1	-0.00016965	0.0018964	0.0080754	1.2578e-07	1.6356e-05	9.0719e-05	9.0719e-05	9.0719e-05	9.0719e-05	9.0719e-05	9.0719e-05	9.0719e-05	26.624	-1.5905	-1.0458	0	0	0	0	0	0	0	0.00872147174928073	0.00512028523553443	0.1	0.369565217391304	UKBB.GGT.SuSiE.cv2f_ukbb.txt
183	1	27195693	G	A	1:27195693:G:A	rs12742519	1:25704183-28704183	0.019936	1	-0.00042534	0.003009	0.019918	1.2803e-07	1.8176e-05	9.0719e-05	9.0719e-05	9.0719e-05	9.0719e-05	9.0719e-05	9.0719e-05	9.0719e-05	27.526	-1.5727	-0.94032	0	0	0	0	0	0	0	0.0205581431110483	0.0126291999555904	0.1	0.369565217391304	UKBB.GGT.SuSiE.cv2f_ukbb.txt
184	1	27195907	C	A	1:27195907:C:A	rs12747765	1:25704183-28704183	0.0081465	1	-0.00017185	0.0019145	0.0081298	1.2617e-07	1.6708e-05	9.0719e-05	9.0719e-05	9.0719e-05	9.0719e-05	9.0719e-05	9.0719e-05	9.0719e-05	26.63	-1.5874	-1.0245	0	0	0	0	0	0	0	0.00877618562003635	0.00515477808007625	0.1	0.369565217391304	UKBB.GGT.SuSiE.cv2f_ukbb.txt
185	1	27195931	C	A	1:27195931:C:A	rs12747781	1:25704183-28704183	0.018477	1	-0.00040358	0.002968	0.018458	1.2937e-07	1.8617e-05	9.0719e-05	9.0719e-05	9.0719e-05	9.0719e-05	9.0719e-05	9.0719e-05	9.0719e-05	27.45	-1.5623	-0.91633	0	0	0	0	0	0	0	0.019099530613419	0.0117034728778135	0.1	0.369565217391304	UKBB.GGT.SuSiE.cv2f_ukbb.txt
186	1	27197733	T	A	1:27197733:T:A	rs77402838	1:25704183-28704183	0.018688	1	-0.00039802	0.0029102	0.01867	1.2778e-07	1.801e-05	9.0719e-05	9.0719e-05	9.0719e-05	9.0719e-05	9.0719e-05	9.0719e-05	9.0719e-05	27.462	-1.5747	-0.94951	0	0	0	0	0	0	0	0.0193107952029866	0.0118378935219838	0.1	0.369565217391304	UKBB.GGT.SuSiE.cv2f_ukbb.txt
187	1	27198937	C	G	1:27198937:C:G	rs12735407	1:25704183-28704183	0.019217	1	-0.00040953	0.0029519	0.019199	1.2787e-07	1.8068e-05	9.0719e-05	9.0719e-05	9.0719e-05	9.0719e-05	9.0719e-05	9.0719e-05	9.0719e-05	27.49	-1.574	-0.94626	0	0	0	0	0	0	0	0.0198395067116994	0.0121733110727674	0.1	0.369565217391304	UKBB.GGT.SuSiE.cv2f_ukbb.txt
188	1	27200156	T	C	1:27200156:T:C	rs113002196	1:25704183-28704183	0.021362	1	-0.00045705	0.0031211	0.021344	1.2818e-07	1.824e-05	9.0719e-05	9.0719e-05	9.0719e-05	9.0719e-05	9.0719e-05	9.0719e-05	9.0719e-05	27.596	-1.5716	-0.93679	0	0	0	0	0	0	0	0.0219832744563487	0.0135333690055288	0.1	0.369565217391304	UKBB.GGT.SuSiE.cv2f_ukbb.txt
189	1	27200284	A	G	1:27200284:A:G	rs112365747	1:25704183-28704183	0.010276	1	-0.00021799	0.0021594	0.010259	1.2694e-07	1.7186e-05	9.0719e-05	9.0719e-05	9.0719e-05	9.0719e-05	9.0719e-05	9.0719e-05	9.0719e-05	26.863	-1.5813	-0.99632	0	0	0	0	0	0	0	0.0109044716125412	0.00650481787048918	0.1	0.369565217391304	UKBB.GGT.SuSiE.cv2f_ukbb.txt
190	1	27204183	T	C	1:27204183:T:C	rs34204245	1:25704183-28704183	0.029459	1	-0.00063203	0.0036597	0.029441	1.297e-07	1.9193e-05	9.0719e-05	9.0719e-05	9.0719e-05	9.0719e-05	9.0719e-05	9.0719e-05	9.0719e-05	27.917	-1.5598	-0.88585	0	0	0	0	0	0	0	0.0300759111903004	0.0186673499293373	0.1	0.369565217391304	UKBB.GGT.SuSiE.cv2f_ukbb.txt
191	1	27207318	A	ATATAC	1:27207318:A:ATATAC	rs111841701	1:25704183-28704183	0.01765	1	-0.00037719	0.0028394	0.017632	1.2757e-07	1.8221e-05	9.0719e-05	9.0719e-05	9.0719e-05	9.0719e-05	9.0719e-05	9.0719e-05	9.0719e-05	27.404	-1.5764	-0.93786	0	0	0	0	0	0	0	0.0182736799447977	0.0111797396132629	0.1	0.369565217391304	UKBB.GGT.SuSiE.cv2f_ukbb.txt
192	1	27209439	A	G	1:27209439:A:G	rs74465889	1:25704183-28704183	0.011064	1	-0.00023326	0.0022259	0.011047	1.2643e-07	1.6986e-05	9.0719e-05	9.0719e-05	9.0719e-05	9.0719e-05	9.0719e-05	9.0719e-05	9.0719e-05	26.937	-1.5853	-1.008	0	0	0	0	0	0	0	0.011691759539729	0.00700445686863183	0.1	0.369565217391304	UKBB.GGT.SuSiE.cv2f_ukbb.txt
193	1	27209805	G	GC	1:27209805:G:GC	rs35378808	1:25704183-28704183	0.0091629	1	-0.00019246	0.0020203	0.0091463	1.2608e-07	1.6624e-05	9.0719e-05	9.0719e-05	9.0719e-05	9.0719e-05	9.0719e-05	9.0719e-05	9.0719e-05	26.748	-1.5881	-1.0296	0	0	0	0	0	0	0	0.00979193991559923	0.0057992997064874	0.1	0.369565217391304	UKBB.GGT.SuSiE.cv2f_ukbb.txt
194	1	27212239	T	C	1:27212239:T:C	rs35866833	1:25704183-28704183	0.018925	1	-0.00040318	0.002929	0.018907	1.2784e-07	1.8038e-05	9.0719e-05	9.0719e-05	9.0719e-05	9.0719e-05	9.0719e-05	9.0719e-05	9.0719e-05	27.474	-1.5742	-0.94792	0	0	0	0	0	0	0	0.0195476679571832	0.0119881656572121	0.1	0.369565217391304	UKBB.GGT.SuSiE.cv2f_ukbb.txt
195	1	27213041	T	C	1:27213041:T:C	rs3929859	1:25704183-28704183	0.013501	1	-0.00028577	0.0024651	0.013484	1.2693e-07	1.7343e-05	9.0719e-05	9.0719e-05	9.0719e-05	9.0719e-05	9.0719e-05	9.0719e-05	9.0719e-05	27.136	-1.5814	-0.98724	0	0	0	0	0	0	0	0.0141275231644314	0.00854966021694858	0.1	0.369565217391304	UKBB.GGT.SuSiE.cv2f_ukbb.txt
196	1	27213079	A	G	1:27213079:A:G	rs113312820	1:25704183-28704183	0.019765	1	-0.00042147	0.0029947	0.019747	1.2797e-07	1.8127e-05	9.0719e-05	9.0719e-05	9.0719e-05	9.0719e-05	9.0719e-05	9.0719e-05	9.0719e-05	27.518	-1.5732	-0.94303	0	0	0	0	0	0	0	0.0203872067394699	0.0125207757567549	0.1	0.369565217391304	UKBB.GGT.SuSiE.cv2f_ukbb.txt
197	1	27214114	A	G	1:27214114:A:G	rs34801699	1:25704183-28704183	0.013438	1	-0.00028443	0.0024594	0.013421	1.2691e-07	1.7327e-05	9.0719e-05	9.0719e-05	9.0719e-05	9.0719e-05	9.0719e-05	9.0719e-05	9.0719e-05	27.132	-1.5816	-0.98815	0	0	0	0	0	0	0	0.0140645484655714	0.0085097144594829	0.1	0.369565217391304	UKBB.GGT.SuSiE.cv2f_ukbb.txt
198	1	27214245	A	G	1:27214245:A:G	rs71636790	1:25704183-28704183	0.023319	1	-0.00049869	0.0032561	0.023301	1.2862e-07	1.8505e-05	9.0719e-05	9.0719e-05	9.0719e-05	9.0719e-05	9.0719e-05	9.0719e-05	9.0719e-05	27.683	-1.5681	-0.92239	0	0	0	0	0	0	0	0.0239392552015905	0.0147742237255354	0.1	0.369565217391304	UKBB.GGT.SuSiE.cv2f_ukbb.txt
199	1	27216669	G	A	1:27216669:G:A	rs11555809	1:25704183-28704183	0.0022538	1	-5.9412e-05	0.0012861	0.0020794	5.9238e-07	0.00017414	9.0719e-05	9.0719e-05	9.0719e-05	9.0719e-05	9.0719e-05	9.0719e-05	9.0719e-05	25.267	-0.04088	1.3195	0	0	0	0	0	0	0	0.00288719830780615	0.0131846362022566	1	0.369565217391304	UKBB.GGT.SuSiE.cv2f_ukbb.txt
200	1	27220521	T	G	1:27220521:T:G	rs11810321	1:25704183-28704183	0.022257	1	-0.00048607	0.0032504	0.022236	1.2788e-07	2.1259e-05	9.0719e-05	9.0719e-05	9.0719e-05	9.0719e-05	9.0719e-05	9.0719e-05	9.0719e-05	27.636	-1.5739	-0.78364	0	0	0	0	0	0	0	0.0228776414890168	0.014098950206472	0.1	0.369565217391304	UKBB.GGT.SuSiE.cv2f_ukbb.txt
201	1	27221609	A	G	1:27221609:A:G	rs12741472	1:25704183-28704183	0.0020006	1	-5.2314e-05	0.0012044	0.0018321	5.7633e-07	0.00016817	9.0719e-05	9.0719e-05	9.0719e-05	9.0719e-05	9.0719e-05	9.0719e-05	9.0719e-05	25.14	-0.068342	1.2846	0	0	0	0	0	0	0	0.00263412720919665	0.00116166067068169	0.1	0.369565217391304	UKBB.GGT.SuSiE.cv2f_ukbb.txt
202	1	27221963	T	C	1:27221963:T:C	rs12749822	1:25704183-28704183	0.02392	1	-0.00052305	0.003371	0.023899	1.2815e-07	2.149e-05	9.0719e-05	9.0719e-05	9.0719e-05	9.0719e-05	9.0719e-05	9.0719e-05	9.0719e-05	27.709	-1.5718	-0.77281	0	0	0	0	0	0	0	0.0245397757722396	0.0151533913916385	0.1	0.369565217391304	UKBB.GGT.SuSiE.cv2f_ukbb.txt
203	1	27226089	G	A	1:27226089:G:A	rs34339345	1:25704183-28704183	0.0023873	1	-6.3094e-05	0.001326	0.0022088	6.0212e-07	0.00017832	9.0719e-05	9.0719e-05	9.0719e-05	9.0719e-05	9.0719e-05	9.0719e-05	9.0719e-05	25.327	-0.024572	1.3432	0	0	0	0	0	0	0	0.00302067138837159	0.00140051093794091	0.1	0.369565217391304	UKBB.GGT.SuSiE.cv2f_ukbb.txt
204	1	27229369	G	A	1:27229369:G:A	rs34946857	1:25704183-28704183	0.0019888	1	-5.1414e-05	0.0011892	0.0018056	6.0913e-07	0.00018288	9.0719e-05	9.0719e-05	9.0719e-05	9.0719e-05	9.0719e-05	9.0719e-05	9.0719e-05	25.126	-0.012987	1.3684	0	0	0	0	0	0	0	0.0026223553251703	0.00114485809016041	0.1	0.369565217391304	UKBB.GGT.SuSiE.cv2f_ukbb.txt
205	1	27229976	T	C	1:27229976:T:C	rs34026565	1:25704183-28704183	0.0019063	1	-4.9666e-05	0.0011724	0.0017399	5.7063e-07	0.00016615	9.0719e-05	9.0719e-05	9.0719e-05	9.0719e-05	9.0719e-05	9.0719e-05	9.0719e-05	25.089	-0.078289	1.2725	0	0	0	0	0	0	0	0.00253998040225256	0.00110320037166045	0.1	0.369565217391304	UKBB.GGT.SuSiE.cv2f_ukbb.txt
206	1	27230033	G	A	1:27230033:G:A	rs12739698	1:25704183-28704183	0.0022049	1	-5.7984e-05	0.0012697	0.0020305	5.9144e-07	0.00017424	9.0719e-05	9.0719e-05	9.0719e-05	9.0719e-05	9.0719e-05	9.0719e-05	9.0719e-05	25.243	-0.042465	1.32	0	0	0	0	0	0	0	0.00283843668765504	0.00128745810371655	0.1	0.369565217391304	UKBB.GGT.SuSiE.cv2f_ukbb.txt
207	1	27232845	A	G	1:27232845:A:G	rs2095637	1:25704183-28704183	0.02323	1	-0.0005074	0.0033196	0.023209	1.2824e-07	2.152e-05	9.0719e-05	9.0719e-05	9.0719e-05	9.0719e-05	9.0719e-05	9.0719e-05	9.0719e-05	27.679	-1.5712	-0.77144	0	0	0	0	0	0	0	0.0238502581058035	0.0147158902384426	0.1	0.369565217391304	UKBB.GGT.SuSiE.cv2f_ukbb.txt
208	1	27233212	C	G	1:27233212:C:G	rs71636794	1:25704183-28704183	0.0020718	1	-5.4252e-05	0.0012268	0.0019003	5.8342e-07	0.00017118	9.0719e-05	9.0719e-05	9.0719e-05	9.0719e-05	9.0719e-05	9.0719e-05	9.0719e-05	25.177	-0.056118	1.3023	0	0	0	0	0	0	0	0.0027052818524369	0.00120490353828739	0.1	0.369565217391304	UKBB.GGT.SuSiE.cv2f_ukbb.txt
209	1	27234682	G	A	1:27234682:G:A	rs12724052	1:25704183-28704183	0.022768	1	-0.00049705	0.0032855	0.022747	1.2819e-07	2.148e-05	9.0719e-05	9.0719e-05	9.0719e-05	9.0719e-05	9.0719e-05	9.0719e-05	9.0719e-05	27.659	-1.5715	-0.77327	0	0	0	0	0	0	0	0.023388522292222	0.0144229546836939	0.1	0.369565217391304	UKBB.GGT.SuSiE.cv2f_ukbb.txt
210	1	27236212	T	C	1:27236212:T:C	rs17162330	1:25704183-28704183	0.022327	1	-0.00048722	0.0032529	0.022306	1.2815e-07	2.1443e-05	9.0719e-05	9.0719e-05	9.0719e-05	9.0719e-05	9.0719e-05	9.0719e-05	9.0719e-05	27.64	-1.5718	-0.775	0	0	0	0	0	0	0	0.0229477755979404	0.0141433343814339	0.1	0.369565217391304	UKBB.GGT.SuSiE.cv2f_ukbb.txt
211	1	27236757	C	G	1:27236757:C:G	rs17162333	1:25704183-28704183	0.020077	1	-0.00043731	0.0030826	0.020056	1.2779e-07	2.1136e-05	9.0719e-05	9.0719e-05	9.0719e-05	9.0719e-05	9.0719e-05	9.0719e-05	9.0719e-05	27.533	-1.5747	-0.78943	0	0	0	0	0	0	0	0.0206989515333282	0.0127167001862296	0.1	0.369565217391304	UKBB.GGT.SuSiE.cv2f_ukbb.txt
212	1	27241025	A	G	1:27241025:A:G	rs71636795	1:25704183-28704183	0.018172	1	-0.00039501	0.0029298	0.018152	1.2753e-07	2.09e-05	9.0719e-05	9.0719e-05	9.0719e-05	9.0719e-05	9.0719e-05	9.0719e-05	9.0719e-05	27.434	-1.5767	-0.80066	0	0	0	0	0	0	0	0.0187959689435879	0.0115094506272657	0.1	0.369565217391304	UKBB.GGT.SuSiE.cv2f_ukbb.txt
213	1	27242521	T	G	1:27242521:T:G	rs75305560	1:25704183-28704183	0.020325	1	-0.00044269	0.003101	0.020304	1.2791e-07	2.1242e-05	9.0719e-05	9.0719e-05	9.0719e-05	9.0719e-05	9.0719e-05	9.0719e-05	9.0719e-05	27.546	-1.5737	-0.78442	0	0	0	0	0	0	0	0.0209468927172483	0.0128739469775233	0.1	0.369565217391304	UKBB.GGT.SuSiE.cv2f_ukbb.txt
214	1	27243095	T	C	1:27243095:T:C	rs71636796	1:25704183-28704183	0.020178	1	-0.00043942	0.0030896	0.020157	1.2789e-07	2.1219e-05	9.0719e-05	9.0719e-05	9.0719e-05	9.0719e-05	9.0719e-05	9.0719e-05	9.0719e-05	27.538	-1.5739	-0.78553	0	0	0	0	0	0	0	0.0207999666394165	0.0127807402101032	0.1	0.369565217391304	UKBB.GGT.SuSiE.cv2f_ukbb.txt
215	1	27243518	A	G	1:27243518:A:G	rs71636797	1:25704183-28704183	0.020579	1	-0.00044833	0.0031207	0.020558	1.2795e-07	2.128e-05	9.0719e-05	9.0719e-05	9.0719e-05	9.0719e-05	9.0719e-05	9.0719e-05	9.0719e-05	27.558	-1.5733	-0.78266	0	0	0	0	0	0	0	0.0212007632725622	0.0130349981266707	0.1	0.369565217391304	UKBB.GGT.SuSiE.cv2f_ukbb.txt
216	1	27245363	A	G	1:27245363:A:G	rs34409791	1:25704183-28704183	0.019765	1	-0.00043031	0.0030576	0.019744	1.2782e-07	2.1158e-05	9.0719e-05	9.0719e-05	9.0719e-05	9.0719e-05	9.0719e-05	9.0719e-05	9.0719e-05	27.518	-1.5744	-0.7884	0	0	0	0	0	0	0	0.0203871778211261	0.012518873577828	0.1	0.369565217391304	UKBB.GGT.SuSiE.cv2f_ukbb.txt
217	1	27247822	G	A	1:27247822:G:A	rs36109400	1:25704183-28704183	0.018934	1	-0.00041177	0.0029908	0.018913	1.277e-07	2.1056e-05	9.0719e-05	9.0719e-05	9.0719e-05	9.0719e-05	9.0719e-05	9.0719e-05	9.0719e-05	27.475	-1.5754	-0.79322	0	0	0	0	0	0	0	0.0195566229422512	0.0119919700150659	0.1	0.369565217391304	UKBB.GGT.SuSiE.cv2f_ukbb.txt
218	1	27248645	A	G	1:27248645:A:G	rs10493037	1:25704183-28704183	0.01908	1	-0.000415	0.0030025	0.019059	1.2772e-07	2.108e-05	9.0719e-05	9.0719e-05	9.0719e-05	9.0719e-05	9.0719e-05	9.0719e-05	9.0719e-05	27.482	-1.5752	-0.7921	0	0	0	0	0	0	0	0.0197025507090468	0.120845427228436	1	0.369565217391304	UKBB.GGT.SuSiE.cv2f_ukbb.txt
219	1	27259392	G	A	1:27259392:G:A	rs35969145	1:25704183-28704183	0.0019545	1	-5.0908e-05	0.0011866	0.0017846	5.7935e-07	0.00016971	9.0719e-05	9.0719e-05	9.0719e-05	9.0719e-05	9.0719e-05	9.0719e-05	9.0719e-05	25.114	-0.063119	1.2937	0	0	0	0	0	0	0	0.00258820466248944	0.00113154283767181	0.1	0.369565217391304	UKBB.GGT.SuSiE.cv2f_ukbb.txt
220	1	27259451	TCA	T	1:27259451:TCA:T	1:27259451:TCA:T	1:25704183-28704183	0.0020496	1	-5.3573e-05	0.0012184	0.0018771	5.8574e-07	0.00017225	9.0719e-05	9.0719e-05	9.0719e-05	9.0719e-05	9.0719e-05	9.0719e-05	9.0719e-05	25.164	-0.052145	1.3085	0	0	0	0	0	0	0	0.00268317019020392	0.0011901933545857	0.1	0.369565217391304	UKBB.GGT.SuSiE.cv2f_ukbb.txt
221	1	27261439	C	T	1:27261439:C:T	rs36117054	1:25704183-28704183	0.0031891	1	-8.5343e-05	0.0015464	0.0029863	6.617e-07	0.0002027	9.0719e-05	9.0719e-05	9.0719e-05	9.0719e-05	9.0719e-05	9.0719e-05	9.0719e-05	25.629	0.069789	1.4713	0	0	0	0	0	0	0	0.00382188986106047	0.00189349230983937	0.1	0.369565217391304	UKBB.GGT.SuSiE.cv2f_ukbb.txt
222	1	27262385	G	C	1:27262385:G:C	rs71636800	1:25704183-28704183	0.0020428	1	-5.3363e-05	0.0012157	0.0018706	5.854e-07	0.00017197	9.0719e-05	9.0719e-05	9.0719e-05	9.0719e-05	9.0719e-05	9.0719e-05	9.0719e-05	25.161	-0.052722	1.3069	0	0	0	0	0	0	0	0.00267639580178347	0.00118607196691067	0.1	0.369565217391304	UKBB.GGT.SuSiE.cv2f_ukbb.txt
223	1	27271519	A	G	1:27271519:A:G	rs34473788	1:25704183-28704183	0.0017996	1	-4.6491e-05	0.0011313	0.0016316	5.7832e-07	0.0001677	9.0719e-05	9.0719e-05	9.0719e-05	9.0719e-05	9.0719e-05	9.0719e-05	9.0719e-05	25.024	-0.064901	1.2818	0	0	0	0	0	0	0	0.00243332136098484	0.00103453171239787	0.1	0.369565217391304	UKBB.GGT.SuSiE.cv2f_ukbb.txt
224	1	27272600	A	ATCT	1:27272600:A:ATCT	rs145685168	1:25704183-28704183	0.0025546	1	-6.6913e-05	0.0013604	0.0023524	6.6801e-07	0.00020207	9.0719e-05	9.0719e-05	9.0719e-05	9.0719e-05	9.0719e-05	9.0719e-05	9.0719e-05	25.39	0.079285	1.4682	0	0	0	0	0	0	0	0.00318789929933316	0.00149156190257715	0.1	0.369565217391304	UKBB.GGT.SuSiE.cv2f_ukbb.txt
225	1	27274095	A	G	1:27274095:A:G	rs35576939	1:25704183-28704183	0.0025811	1	-6.8335e-05	0.0013801	0.0023946	6.2294e-07	0.00018637	9.0719e-05	9.0719e-05	9.0719e-05	9.0719e-05	9.0719e-05	9.0719e-05	9.0719e-05	25.408	0.0094325	1.3873	0	0	0	0	0	0	0	0.00321436658208296	0.00151831921948276	0.1	0.369565217391304	UKBB.GGT.SuSiE.cv2f_ukbb.txt
226	1	27274700	A	G	1:27274700:A:G	rs17340509	1:25704183-28704183	0.0025775	1	-6.8231e-05	0.001379	0.002391	6.228e-07	0.00018632	9.0719e-05	9.0719e-05	9.0719e-05	9.0719e-05	9.0719e-05	9.0719e-05	9.0719e-05	25.406	0.0092109	1.387	0	0	0	0	0	0	0	0.00321071955202401	0.015160366047704	1	0.369565217391304	UKBB.GGT.SuSiE.cv2f_ukbb.txt
227	1	27278573	T	C	1:27278573:T:C	rs17360994	1:25704183-28704183	0.0043521	1	-0.00011797	0.001823	0.0041272	7.2101e-07	0.00022511	9.0719e-05	9.0719e-05	9.0719e-05	9.0719e-05	9.0719e-05	9.0719e-05	9.0719e-05	25.952	0.15563	1.5762	0	0	0	0	0	0	0	0.00498419602176925	0.00261689095575424	0.1	0.369565217391304	UKBB.GGT.SuSiE.cv2f_ukbb.txt
228	1	27282676	G	A	1:27282676:G:A	rs17356923	1:25704183-28704183	0.0020879	1	-5.4516e-05	0.0012284	0.0019118	5.9494e-07	0.00017576	9.0719e-05	9.0719e-05	9.0719e-05	9.0719e-05	9.0719e-05	9.0719e-05	9.0719e-05	25.183	-0.036561	1.3287	0	0	0	0	0	0	0	0.00272135240536719	0.00121219522417404	0.1	0.369565217391304	UKBB.GGT.SuSiE.cv2f_ukbb.txt
229	1	27283456	T	C	1:27283456:T:C	rs35962879	1:25704183-28704183	0.0019051	1	-4.9346e-05	0.001166	0.0017327	5.8959e-07	0.00017207	9.0719e-05	9.0719e-05	9.0719e-05	9.0719e-05	9.0719e-05	9.0719e-05	9.0719e-05	25.084	-0.045591	1.3075	0	0	0	0	0	0	0	0.0025387110719346	0.00109863514223574	0.1	0.369565217391304	UKBB.GGT.SuSiE.cv2f_ukbb.txt
230	1	27284157	C	G	1:27284157:C:G	rs61457762	1:25704183-28704183	0.0019551	1	-5.0734e-05	0.0011828	0.0017816	5.9235e-07	0.00017321	9.0719e-05	9.0719e-05	9.0719e-05	9.0719e-05	9.0719e-05	9.0719e-05	9.0719e-05	25.112	-0.040923	1.3141	0	0	0	0	0	0	0	0.00258871158829332	0.00112964065874488	0.1	0.369565217391304	UKBB.GGT.SuSiE.cv2f_ukbb.txt
231	1	27284453	A	C	1:27284453:A:C	rs56942155	1:25704183-28704183	0.0023029	1	-6.0491e-05	0.0012958	0.0021212	6.0974e-07	0.0001815	9.0719e-05	9.0719e-05	9.0719e-05	9.0719e-05	9.0719e-05	9.0719e-05	9.0719e-05	25.287	-0.011997	1.3609	0	0	0	0	0	0	0	0.00293632150147416	0.00134496731327438	0.1	0.369565217391304	UKBB.GGT.SuSiE.cv2f_ukbb.txt
232	1	27285195	C	T	1:27285195:C:T	rs12742376	1:25704183-28704183	0.0028006	1	-7.4401e-05	0.001441	0.0026075	6.3975e-07	0.00019298	9.0719e-05	9.0719e-05	9.0719e-05	9.0719e-05	9.0719e-05	9.0719e-05	9.0719e-05	25.493	0.036059	1.4222	0	0	0	0	0	0	0	0.00343369696197615	0.0016533105173312	0.1	0.369565217391304	UKBB.GGT.SuSiE.cv2f_ukbb.txt
233	1	27287560	G	T	1:27287560:G:T	rs34514856	1:25704183-28704183	0.0027502	1	-7.2979e-05	0.0014268	0.0025573	6.3763e-07	0.00019276	9.0719e-05	9.0719e-05	9.0719e-05	9.0719e-05	9.0719e-05	9.0719e-05	9.0719e-05	25.474	0.032741	1.421	0	0	0	0	0	0	0	0.00338331713472229	0.0162148072328705	1	0.369565217391304	UKBB.GGT.SuSiE.cv2f_ukbb.txt
234	1	27287716	A	G	1:27287716:A:G	rs60340200	1:25704183-28704183	0.002753	1	-7.3058e-05	0.0014276	0.00256	6.3779e-07	0.00019282	9.0719e-05	9.0719e-05	9.0719e-05	9.0719e-05	9.0719e-05	9.0719e-05	9.0719e-05	25.475	0.032989	1.4213	0	0	0	0	0	0	0	0.00338607486658415	0.00162319268432132	0.1	0.369565217391304	UKBB.GGT.SuSiE.cv2f_ukbb.txt
235	1	27290047	TTTG	T	1:27290047:TTTG:T	rs754333561	1:25704183-28704183	0.0023094	1	-6.0662e-05	0.0012977	0.002126	6.1541e-07	0.00018317	9.0719e-05	9.0719e-05	9.0719e-05	9.0719e-05	9.0719e-05	9.0719e-05	9.0719e-05	25.289	-0.0027271	1.37	0	0	0	0	0	0	0	0.00294278862449371	0.00134801079955749	0.1	0.369565217391304	UKBB.GGT.SuSiE.cv2f_ukbb.txt
236	1	27290508	G	C	1:27290508:G:C	rs12751742	1:25704183-28704183	0.0029279	1	-7.8e-05	0.0014767	0.0027307	6.4881e-07	0.00019706	9.0719e-05	9.0719e-05	9.0719e-05	9.0719e-05	9.0719e-05	9.0719e-05	9.0719e-05	25.539	0.050123	1.4431	0	0	0	0	0	0	0	0.0035608702091362	0.00173142666526416	0.1	0.369565217391304	UKBB.GGT.SuSiE.cv2f_ukbb.txt
237	1	27292462	G	A	1:27292462:G:A	rs6656815	1:25704183-28704183	0.0026941	1	-7.131e-05	0.0014095	0.0024982	6.5858e-07	0.00019573	9.0719e-05	9.0719e-05	9.0719e-05	9.0719e-05	9.0719e-05	9.0719e-05	9.0719e-05	25.45	0.065072	1.4363	0	0	0	0	0	0	0	0.00332724765543801	0.00158400779842638	0.1	0.369565217391304	UKBB.GGT.SuSiE.cv2f_ukbb.txt
238	1	27292678	T	A	1:27292678:T:A	rs34667713	1:25704183-28704183	0.0030639	1	-8.1869e-05	0.0015143	0.0028634	6.5729e-07	0.00020033	9.0719e-05	9.0719e-05	9.0719e-05	9.0719e-05	9.0719e-05	9.0719e-05	9.0719e-05	25.587	0.063104	1.4596	0	0	0	0	0	0	0	0.00369672675707866	0.00181556637979907	0.1	0.369565217391304	UKBB.GGT.SuSiE.cv2f_ukbb.txt
239	1	27293356	T	G	1:27293356:T:G	rs17162387	1:25704183-28704183	0.0023458	1	-6.1648e-05	0.0013084	0.0021597	6.2438e-07	0.00018589	9.0719e-05	9.0719e-05	9.0719e-05	9.0719e-05	9.0719e-05	9.0719e-05	9.0719e-05	25.305	0.01173	1.3848	0	0	0	0	0	0	0	0.00297918238421147	0.00136937860950337	0.1	0.369565217391304	UKBB.GGT.SuSiE.cv2f_ukbb.txt
240	1	27295022	T	C	1:27295022:T:C	rs71636802	1:25704183-28704183	0.0024622	1	-6.4915e-05	0.0013438	0.0022731	6.3303e-07	0.00018899	9.0719e-05	9.0719e-05	9.0719e-05	9.0719e-05	9.0719e-05	9.0719e-05	9.0719e-05	25.356	0.025496	1.4013	0	0	0	0	0	0	0	0.00309558886487094	0.00144128097294172	0.1	0.369565217391304	UKBB.GGT.SuSiE.cv2f_ukbb.txt
241	1	27298564	C	A	1:27298564:C:A	rs34976021	1:25704183-28704183	0.002669	1	-7.0777e-05	0.0014056	0.0024744	6.4638e-07	0.0001944	9.0719e-05	9.0719e-05	9.0719e-05	9.0719e-05	9.0719e-05	9.0719e-05	9.0719e-05	25.441	0.046367	1.4295	0	0	0	0	0	0	0	0.00330212941056662	0.00156891717893926	0.1	0.369565217391304	UKBB.GGT.SuSiE.cv2f_ukbb.txt
242	1	46023356	A	T	1:46023356:A:T	rs3790585	1:44523356-49193220	0.28306	1	-0.0067186	0.010797	0.28306	7.8576e-13	4.9094e-05	4.9094e-05	4.9094e-05	4.9094e-05	4.9094e-05	4.9094e-05	4.9094e-05	4.9094e-05	33.444	-1.8887	0	0	0	0	0	0	0	0	0.283341531240649	0.617000582865668	1	0.428571428571429	UKBB.GGT.SuSiE.cv2f_ukbb.txt
243	1	46031312	A	AT	1:46031312:A:AT	rs35349030	1:44523356-49193220	0.23314	1	-0.0055402	0.01014	0.23314	7.7102e-13	4.9094e-05	4.9094e-05	4.9094e-05	4.9094e-05	4.9094e-05	4.9094e-05	4.9094e-05	4.9094e-05	33.25	-1.9076	0	0	0	0	0	0	0	0	0.233441134051937	0.279503051434735	0.55	0.428571428571429	UKBB.GGT.SuSiE.cv2f_ukbb.txt
244	1	46036960	T	C	1:46036960:T:C	rs514595	1:44523356-49193220	0.1492	1	0.0034902	0.0084042	0.1492	7.6558e-13	4.9094e-05	4.9094e-05	4.9094e-05	4.9094e-05	4.9094e-05	4.9094e-05	4.9094e-05	4.9094e-05	32.804	-1.9147	0	0	0	0	0	0	0	0	0.149534095990643	0.0325218988778201	0.1	0.428571428571429	UKBB.GGT.SuSiE.cv2f_ukbb.txt
245	1	46037357	C	T	1:46037357:C:T	rs518216	1:44523356-49193220	0.044787	1	0.0010244	0.0047674	0.044787	7.4053e-13	4.9094e-05	4.9094e-05	4.9094e-05	4.9094e-05	4.9094e-05	4.9094e-05	4.9094e-05	4.9094e-05	31.6	-1.9479	0	0	0	0	0	0	0	0	0.0451620973595324	0.00976245499357187	0.1	0.428571428571429	UKBB.GGT.SuSiE.cv2f_ukbb.txt
246	1	46037394	T	C	1:46037394:T:C	rs659437	1:44523356-49193220	0.041389	1	0.00094564	0.0045861	0.041389	7.3875e-13	4.9094e-05	4.9094e-05	4.9094e-05	4.9094e-05	4.9094e-05	4.9094e-05	4.9094e-05	4.9094e-05	31.521	-1.9503	0	0	0	0	0	0	0	0	0.0417654317015336	0.00902177528588533	0.1	0.428571428571429	UKBB.GGT.SuSiE.cv2f_ukbb.txt
247	1	46039077	T	G	1:46039077:T:G	rs499600	1:44523356-49193220	0.15252	1	0.0035696	0.0084851	0.15252	7.6585e-13	4.9094e-05	4.9094e-05	4.9094e-05	4.9094e-05	4.9094e-05	4.9094e-05	4.9094e-05	4.9094e-05	32.826	-1.9143	0	0	0	0	0	0	0	0	0.152852792278033	0.0332455765204097	0.1	0.428571428571429	UKBB.GGT.SuSiE.cv2f_ukbb.txt
248	1	46039202	GC	G	1:46039202:GC:G	rs777607572	1:44523356-49193220	0.086912	1	0.0020156	0.0065848	0.086912	7.5122e-13	4.9094e-05	4.9094e-05	4.9094e-05	4.9094e-05	4.9094e-05	4.9094e-05	4.9094e-05	4.9094e-05	32.263	-1.9336	0	0	0	0	0	0	0	0	0.0872705555240872	0.0189446600219109	0.1	0.428571428571429	UKBB.GGT.SuSiE.cv2f_ukbb.txt
249	1	47670911	T	C	1:47670911:T:C	rs4134058	1:44523356-49193220	0.042274	2	-0.00061103	0.0029388	1.028e-16	0.042274	4.9094e-05	4.9094e-05	4.9094e-05	4.9094e-05	4.9094e-05	4.9094e-05	4.9094e-05	4.9094e-05	-2.1078	22.82	0	0	0	0	0	0	0	0	0.0426500841750252	0.0428951648826659	0.1	0.0769230769230769	UKBB.GGT.SuSiE.cv2f_ukbb.txt
250	1	47672289	A	T	1:47672289:A:T	rs12145836	1:44523356-49193220	0.044854	2	-0.00064874	0.0030251	1.0294e-16	0.044854	4.9094e-05	4.9094e-05	4.9094e-05	4.9094e-05	4.9094e-05	4.9094e-05	4.9094e-05	4.9094e-05	-2.1063	22.879	0	0	0	0	0	0	0	0	0.0452290710489625	0.0455130748367104	0.1	0.0769230769230769	UKBB.GGT.SuSiE.cv2f_ukbb.txt
251	1	47674769	G	A	1:47674769:G:A	rs4926521	1:44523356-49193220	0.047708	2	-0.00069016	0.0031158	1.0313e-16	0.047708	4.9094e-05	4.9094e-05	4.9094e-05	4.9094e-05	4.9094e-05	4.9094e-05	4.9094e-05	4.9094e-05	-2.1046	22.941	0	0	0	0	0	0	0	0	0.0480819503273411	0.0484090108866496	0.1	0.0769230769230769	UKBB.GGT.SuSiE.cv2f_ukbb.txt
252	1	47675536	G	C	1:47675536:G:C	rs743270	1:44523356-49193220	0.051989	2	-0.00075302	0.0032493	1.034e-16	0.051989	4.9094e-05	4.9094e-05	4.9094e-05	4.9094e-05	4.9094e-05	4.9094e-05	4.9094e-05	4.9094e-05	-2.1019	23.027	0	0	0	0	0	0	0	0	0.052361269244909	0.0527529149615583	0.1	0.0769230769230769	UKBB.GGT.SuSiE.cv2f_ukbb.txt
253	1	47676525	C	A	1:47676525:C:A	rs10890471	1:44523356-49193220	0.037609	2	-0.00054104	0.0027655	1.0237e-16	0.037609	4.9094e-05	4.9094e-05	4.9094e-05	4.9094e-05	4.9094e-05	4.9094e-05	4.9094e-05	4.9094e-05	-2.112	22.703	0	0	0	0	0	0	0	0	0.0379869160483131	0.0381616183959923	0.1	0.0769230769230769	UKBB.GGT.SuSiE.cv2f_ukbb.txt
254	1	47677015	C	T	1:47677015:C:T	rs6658125	1:44523356-49193220	0.057594	2	-0.00083552	0.0034153	1.0378e-16	0.057594	4.9094e-05	4.9094e-05	4.9094e-05	4.9094e-05	4.9094e-05	4.9094e-05	4.9094e-05	4.9094e-05	-2.0983	23.129	0	0	0	0	0	0	0	0	0.0579640682481721	0.058440273602031	0.1	0.0769230769230769	UKBB.GGT.SuSiE.cv2f_ukbb.txt
255	1	47679258	C	T	1:47679258:C:T	rs4926524	1:44523356-49193220	0.077792	2	-0.001135	0.0039494	1.0502e-16	0.077792	4.9094e-05	4.9094e-05	4.9094e-05	4.9094e-05	4.9094e-05	4.9094e-05	4.9094e-05	4.9094e-05	-2.0864	23.43	0	0	0	0	0	0	0	0	0.0781541368062281	0.0789350585833454	0.1	0.0769230769230769	UKBB.GGT.SuSiE.cv2f_ukbb.txt
256	1	47679366	A	T	1:47679366:A:T	rs4926725	1:44523356-49193220	0.092269	2	-0.0013506	0.0042815	1.0579e-16	0.092269	4.9094e-05	4.9094e-05	4.9094e-05	4.9094e-05	4.9094e-05	4.9094e-05	4.9094e-05	4.9094e-05	-2.079	23.6	0	0	0	0	0	0	0	0	0.0926254519124258	0.0936247804456332	0.1	0.0769230769230769	UKBB.GGT.SuSiE.cv2f_ukbb.txt
257	1	47679486	G	A	1:47679486:G:A	rs4926726	1:44523356-49193220	0.093228	2	-0.0013647	0.0043017	1.058e-16	0.093228	4.9094e-05	4.9094e-05	4.9094e-05	4.9094e-05	4.9094e-05	4.9094e-05	4.9094e-05	4.9094e-05	-2.079	23.611	0	0	0	0	0	0	0	0	0.0935840753279705	0.0945978717812644	0.1	0.0769230769230769	UKBB.GGT.SuSiE.cv2f_ukbb.txt
258	1	47680527	G	A	1:47680527:G:A	rs6692253	1:44523356-49193220	0.081992	2	-0.0011977	0.0040501	1.0523e-16	0.081992	4.9094e-05	4.9094e-05	4.9094e-05	4.9094e-05	4.9094e-05	4.9094e-05	4.9094e-05	4.9094e-05	-2.0844	23.482	0	0	0	0	0	0	0	0	0.0823524875312422	0.0831967724620225	0.1	0.0769230769230769	UKBB.GGT.SuSiE.cv2f_ukbb.txt
259	1	47680978	T	C	1:47680978:T:C	rs11211479	1:44523356-49193220	0.07949	2	-0.0011606	0.0039913	1.0509e-16	0.07949	4.9094e-05	4.9094e-05	4.9094e-05	4.9094e-05	4.9094e-05	4.9094e-05	4.9094e-05	4.9094e-05	-2.0857	23.451	0	0	0	0	0	0	0	0	0.0798514700279125	0.0806580086228678	0.1	0.0769230769230769	UKBB.GGT.SuSiE.cv2f_ukbb.txt
260	1	47681761	G	A	1:47681761:G:A	rs6695898	1:44523356-49193220	0.1339	2	-0.0019762	0.0050815	1.0875e-16	0.1339	4.9094e-05	4.9094e-05	4.9094e-05	4.9094e-05	4.9094e-05	4.9094e-05	4.9094e-05	4.9094e-05	-2.0515	23.973	0	0	0	0	0	0	0	0	0.134240104063155	0.135867497227349	0.1	0.0769230769230769	UKBB.GGT.SuSiE.cv2f_ukbb.txt
261	1	47693220	A	G	1:47693220:A:G	rs11211480	1:44523356-49193220	0.14482	2	-0.0021425	0.0052647	1.1084e-16	0.14482	4.9094e-05	4.9094e-05	4.9094e-05	4.9094e-05	4.9094e-05	4.9094e-05	4.9094e-05	4.9094e-05	-2.0324	24.051	0	0	0	0	0	0	0	0	0.145155815948192	0.14694795331191	0.1	0.0769230769230769	UKBB.GGT.SuSiE.cv2f_ukbb.txt
262	1	50825445	A	C	1:50825445:A:C	rs4086663	1:49462561-52462561	0.030437	1	-0.00041547	0.0023778	0.030437	3.307e-13	0.00010562	0.00010562	0.00010562	0.00010562	0.00010562	0.00010562	0.00010562	0.00010562	16.459	-1.6316	0	0	0	0	0	0	0	0	0.0312559391675935	0.0320058196605556	0.1	0.155555555555556	UKBB.GGT.SuSiE.cv2f_ukbb.txt
263	1	50826661	A	G	1:50826661:A:G	rs6683247	1:49462561-52462561	0.0044757	1	-5.7219e-05	0.00086638	0.0044757	5.2376e-13	0.00010562	0.00010562	0.00010562	0.00010562	0.00010562	0.00010562	0.00010562	0.00010562	14.542	-1.1718	0	0	0	0	0	0	0	0	0.00531656732037755	0.00470639179468246	0.1	0.155555555555556	UKBB.GGT.SuSiE.cv2f_ukbb.txt
264	1	50828347	T	TAAA	1:50828347:T:TAAA	rs35215539	1:49462561-52462561	0.0052453	1	-6.7365e-05	0.00094172	0.0052453	5.2382e-13	0.00010562	0.00010562	0.00010562	0.00010562	0.00010562	0.00010562	0.00010562	0.00010562	14.7	-1.1717	0	0	0	0	0	0	0	0	0.00608551727949991	0.00551565942325172	0.1	0.155555555555556	UKBB.GGT.SuSiE.cv2f_ukbb.txt
265	1	50829147	G	A	1:50829147:G:A	rs6701551	1:49462561-52462561	0.031734	1	-0.00042617	0.0023871	0.031734	3.993e-13	0.00010562	0.00010562	0.00010562	0.00010562	0.00010562	0.00010562	0.00010562	0.00010562	16.501	-1.4431	0	0	0	0	0	0	0	0	0.0325518436595801	0.0333696711603664	0.1	0.155555555555556	UKBB.GGT.SuSiE.cv2f_ukbb.txt
266	1	50829258	A	G	1:50829258:A:G	rs6690643	1:49462561-52462561	0.031729	1	-0.0004261	0.0023869	0.031729	3.9931e-13	0.00010562	0.00010562	0.00010562	0.00010562	0.00010562	0.00010562	0.00010562	0.00010562	16.5	-1.4431	0	0	0	0	0	0	0	0	0.0325468478828186	0.0333644134444843	0.1	0.155555555555556	UKBB.GGT.SuSiE.cv2f_ukbb.txt
267	1	50829285	G	A	1:50829285:G:A	rs6704148	1:49462561-52462561	0.031742	1	-0.00042628	0.0023873	0.031742	3.9928e-13	0.00010562	0.00010562	0.00010562	0.00010562	0.00010562	0.00010562	0.00010562	0.00010562	16.501	-1.4431	0	0	0	0	0	0	0	0	0.0325598369023983	0.0333780835057776	0.1	0.155555555555556	UKBB.GGT.SuSiE.cv2f_ukbb.txt
268	1	50829779	C	T	1:50829779:C:T	rs11585377	1:49462561-52462561	0.031741	1	-0.00042627	0.0023873	0.031741	3.9928e-13	0.00010562	0.00010562	0.00010562	0.00010562	0.00010562	0.00010562	0.00010562	0.00010562	16.501	-1.4431	0	0	0	0	0	0	0	0	0.0325588377470459	0.0333770319626012	0.1	0.155555555555556	UKBB.GGT.SuSiE.cv2f_ukbb.txt
269	1	50830004	A	C	1:50830004:A:C	rs6693834	1:49462561-52462561	0.031904	1	-0.00042851	0.0023935	0.031904	3.9895e-13	0.00010562	0.00010562	0.00010562	0.00010562	0.00010562	0.00010562	0.00010562	0.00010562	16.506	-1.444	0	0	0	0	0	0	0	0	0.032721700069469	0.033548433500357	0.1	0.155555555555556	UKBB.GGT.SuSiE.cv2f_ukbb.txt
270	1	50830125	T	C	1:50830125:T:C	rs6696535	1:49462561-52462561	0.031937	1	-0.00042897	0.0023948	0.031937	3.9889e-13	0.00010562	0.00010562	0.00010562	0.00010562	0.00010562	0.00010562	0.00010562	0.00010562	16.507	-1.4441	0	0	0	0	0	0	0	0	0.0327546721960945	0.0335831344251787	0.1	0.155555555555556	UKBB.GGT.SuSiE.cv2f_ukbb.txt
271	1	50830178	A	G	1:50830178:A:G	rs6588384	1:49462561-52462561	0.031937	1	-0.00042897	0.0023948	0.031937	3.9889e-13	0.00010562	0.00010562	0.00010562	0.00010562	0.00010562	0.00010562	0.00010562	0.00010562	16.507	-1.4441	0	0	0	0	0	0	0	0	0.0327546721960945	0.0335831344251787	0.1	0.155555555555556	UKBB.GGT.SuSiE.cv2f_ukbb.txt
272	1	50830411	G	A	1:50830411:G:A	rs4619014	1:49462561-52462561	0.031738	1	-0.00042623	0.0023872	0.031738	3.9928e-13	0.00010562	0.00010562	0.00010562	0.00010562	0.00010562	0.00010562	0.00010562	0.00010562	16.501	-1.4432	0	0	0	0	0	0	0	0	0.0325558402809891	0.033373877333072	0.1	0.155555555555556	UKBB.GGT.SuSiE.cv2f_ukbb.txt
273	1	50830955	A	G	1:50830955:A:G	rs3992627	1:49462561-52462561	0.025292	1	-0.00033749	0.0021246	0.025292	4.1575e-13	0.00010562	0.00010562	0.00010562	0.00010562	0.00010562	0.00010562	0.00010562	0.00010562	16.274	-1.4027	0	0	0	0	0	0	0	0	0.0261152848801439	0.0265956300178983	0.1	0.155555555555556	UKBB.GGT.SuSiE.cv2f_ukbb.txt
274	1	50832284	C	A	1:50832284:C:A	rs3862268	1:49462561-52462561	0.0054136	1	-7.0919e-05	0.00097577	0.0054136	4.9494e-13	0.00010562	0.00010562	0.00010562	0.00010562	0.00010562	0.00010562	0.00010562	0.00010562	14.732	-1.2284	0	0	0	0	0	0	0	0	0.00625367512526154	0.00569263413984245	0.1	0.155555555555556	UKBB.GGT.SuSiE.cv2f_ukbb.txt
275	1	50834763	C	T	1:50834763:C:T	rs113471291	1:49462561-52462561	0.023689	1	-0.0003155	0.002054	0.023689	4.207e-13	0.00010562	0.00010562	0.00010562	0.00010562	0.00010562	0.00010562	0.00010562	0.00010562	16.208	-1.3909	0	0	0	0	0	0	0	0	0.0245136388504278	0.0249100063061044	0.1	0.155555555555556	UKBB.GGT.SuSiE.cv2f_ukbb.txt
276	1	50835606	G	A	1:50835606:G:A	rs11205716	1:49462561-52462561	0.025422	1	-0.0003392	0.0021298	0.025422	4.1589e-13	0.00010562	0.00010562	0.00010562	0.00010562	0.00010562	0.00010562	0.00010562	0.00010562	16.279	-1.4024	0	0	0	0	0	0	0	0	0.0262451750759418	0.0267323306308324	0.1	0.155555555555556	UKBB.GGT.SuSiE.cv2f_ukbb.txt
277	1	50836334	C	T	1:50836334:C:T	rs2356865	1:49462561-52462561	0.028419	1	-0.00038039	0.0022554	0.028419	4.0775e-13	0.00010562	0.00010562	0.00010562	0.00010562	0.00010562	0.00010562	0.00010562	0.00010562	16.39	-1.4222	0	0	0	0	0	0	0	0	0.0292396436667469	0.0298838055305493	0.1	0.155555555555556	UKBB.GGT.SuSiE.cv2f_ukbb.txt
278	1	50839158	A	C	1:50839158:A:C	rs12071347	1:49462561-52462561	0.025676	1	-0.0003427	0.0021408	0.025676	4.149e-13	0.00010562	0.00010562	0.00010562	0.00010562	0.00010562	0.00010562	0.00010562	0.00010562	16.289	-1.4048	0	0	0	0	0	0	0	0	0.0264989605354224	0.0269994225976419	0.1	0.155555555555556	UKBB.GGT.SuSiE.cv2f_ukbb.txt
279	1	50840222	A	G	1:50840222:A:G	rs111233385	1:49462561-52462561	0.026977	1	-0.00036055	0.0021958	0.026977	4.1131e-13	0.00010562	0.00010562	0.00010562	0.00010562	0.00010562	0.00010562	0.00010562	0.00010562	16.338	-1.4135	0	0	0	0	0	0	0	0	0.0277988616487482	0.0283674802701582	0.1	0.155555555555556	UKBB.GGT.SuSiE.cv2f_ukbb.txt
280	1	50840495	C	A	1:50840495:C:A	rs111529796	1:49462561-52462561	0.030493	1	-0.00040893	0.0023382	0.030493	4.027e-13	0.00010562	0.00010562	0.00010562	0.00010562	0.00010562	0.00010562	0.00010562	0.00010562	16.461	-1.4346	0	0	0	0	0	0	0	0	0.0313118918673914	0.0320647060784348	0.1	0.155555555555556	UKBB.GGT.SuSiE.cv2f_ukbb.txt
281	1	50840548	A	G	1:50840548:A:G	rs12072933	1:49462561-52462561	0.030781	1	-0.00041292	0.0023495	0.030781	4.0154e-13	0.00010562	0.00010562	0.00010562	0.00010562	0.00010562	0.00010562	0.00010562	0.00010562	16.47	-1.4375	0	0	0	0	0	0	0	0	0.0315996486088498	0.0323675505132425	0.1	0.155555555555556	UKBB.GGT.SuSiE.cv2f_ukbb.txt
282	1	50841135	C	T	1:50841135:C:T	rs7415537	1:49462561-52462561	0.025066	1	-0.00033429	0.0021142	0.025066	4.1664e-13	0.00010562	0.00010562	0.00010562	0.00010562	0.00010562	0.00010562	0.00010562	0.00010562	16.265	-1.4006	0	0	0	0	0	0	0	0	0.0258894757705272	0.0263579812600284	0.1	0.155555555555556	UKBB.GGT.SuSiE.cv2f_ukbb.txt
283	1	50842541	T	C	1:50842541:T:C	rs4926862	1:49462561-52462561	0.025119	1	-0.00033503	0.0021165	0.025119	4.1649e-13	0.00010562	0.00010562	0.00010562	0.00010562	0.00010562	0.00010562	0.00010562	0.00010562	16.267	-1.4009	0	0	0	0	0	0	0	0	0.0259424310041985	0.0264137130483785	0.1	0.155555555555556	UKBB.GGT.SuSiE.cv2f_ukbb.txt
284	1	50843849	G	C	1:50843849:G:C	rs76645092	1:49462561-52462561	0.028566	1	-0.00038238	0.0022611	0.028566	4.072e-13	0.00010562	0.00010562	0.00010562	0.00010562	0.00010562	0.00010562	0.00010562	0.00010562	16.395	-1.4235	0	0	0	0	0	0	0	0	0.029386519503533	0.0300383823774824	0.1	0.155555555555556	UKBB.GGT.SuSiE.cv2f_ukbb.txt
285	1	50845814	T	G	1:50845814:T:G	rs7521195	1:49462561-52462561	0.025661	1	-0.0003425	0.0021402	0.025661	4.1515e-13	0.00010562	0.00010562	0.00010562	0.00010562	0.00010562	0.00010562	0.00010562	0.00010562	16.288	-1.4042	0	0	0	0	0	0	0	0	0.0264839732051383	0.0269836494499957	0.1	0.155555555555556	UKBB.GGT.SuSiE.cv2f_ukbb.txt
286	1	50851447	TACATA	T	1:50851447:TACATA:T	rs754630869	1:49462561-52462561	0.033972	1	-0.00045859	0.0024796	0.033972	3.8696e-13	0.00010562	0.00010562	0.00010562	0.00010562	0.00010562	0.00010562	0.00010562	0.00010562	16.569	-1.4745	0	0	0	0	0	0	0	0	0.034787953337993	0.035723024789184	0.1	0.155555555555556	UKBB.GGT.SuSiE.cv2f_ukbb.txt
287	1	50852447	A	G	1:50852447:A:G	rs2784134	1:49462561-52462561	0.039339	1	0.00052807	0.002646	0.039339	3.6705e-13	0.00010562	0.00010562	0.00010562	0.00010562	0.00010562	0.00010562	0.00010562	0.00010562	16.715	-1.5273	0	0	0	0	0	0	0	0	0.0401504201137144	0.0413666570170055	0.1	0.155555555555556	UKBB.GGT.SuSiE.cv2f_ukbb.txt
288	1	50854713	C	T	1:50854713:C:T	rs111302688	1:49462561-52462561	0.025033	1	-0.00033344	0.0021103	0.025033	4.1429e-13	0.00010562	0.00010562	0.00010562	0.00010562	0.00010562	0.00010562	0.00010562	0.00010562	16.263	-1.4063	0	0	0	0	0	0	0	0	0.0258565036438994	0.0263232803352067	0.1	0.155555555555556	UKBB.GGT.SuSiE.cv2f_ukbb.txt
289	1	50854901	T	C	1:50854901:T:C	rs11584889	1:49462561-52462561	0.032243	1	-0.00043272	0.0024039	0.032243	3.9666e-13	0.00010562	0.00010562	0.00010562	0.00010562	0.00010562	0.00010562	0.00010562	0.00010562	16.516	-1.4497	0	0	0	0	0	0	0	0	0.0330604137338931	0.0339049066371617	0.1	0.155555555555556	UKBB.GGT.SuSiE.cv2f_ukbb.txt
290	1	50857192	G	A	1:50857192:G:A	rs3850872	1:49462561-52462561	0.018139	1	-0.0002397	0.0017887	0.018139	4.2828e-13	0.00010562	0.00010562	0.00010562	0.00010562	0.00010562	0.00010562	0.00010562	0.00010562	15.941	-1.373	0	0	0	0	0	0	0	0	0.0189683266452261	0.0190739416769989	0.1	0.155555555555556	UKBB.GGT.SuSiE.cv2f_ukbb.txt
291	1	50858597	CT	C	1:50858597:CT:C	1:50858597:CT:C	1:49462561-52462561	0.004627	1	5.8657e-05	0.00087341	0.004627	3.7302e-13	0.00010562	0.00010562	0.00010562	0.00010562	0.00010562	0.00010562	0.00010562	0.00010562	14.575	-1.5112	0	0	0	0	0	0	0	0	0.0054677395250291	0.00486549027727401	0.1	0.155555555555556	UKBB.GGT.SuSiE.cv2f_ukbb.txt
292	1	50859443	C	T	1:50859443:C:T	rs75564426	1:49462561-52462561	0.019595	1	-0.00025924	0.0018597	0.019595	4.2966e-13	0.00010562	0.00010562	0.00010562	0.00010562	0.00010562	0.00010562	0.00010562	0.00010562	16.018	-1.3698	0	0	0	0	0	0	0	0	0.0204230968381616	0.0206049885418598	0.1	0.155555555555556	UKBB.GGT.SuSiE.cv2f_ukbb.txt
293	1	50859745	C	G	1:50859745:C:G	rs4309025	1:49462561-52462561	0.020254	1	-0.00026822	0.001892	0.020254	4.2794e-13	0.00010562	0.00010562	0.00010562	0.00010562	0.00010562	0.00010562	0.00010562	0.00010562	16.051	-1.3738	0	0	0	0	0	0	0	0	0.0210815402153189	0.0212979554951175	0.1	0.155555555555556	UKBB.GGT.SuSiE.cv2f_ukbb.txt
294	1	50860790	T	A	1:50860790:T:A	rs11205719	1:49462561-52462561	0.021743	1	-0.0002884	0.0019619	0.021743	4.2143e-13	0.00010562	0.00010562	0.00010562	0.00010562	0.00010562	0.00010562	0.00010562	0.00010562	16.122	-1.3892	0	0	0	0	0	0	0	0	0.0225692825348723	0.0228637032848	0.1	0.155555555555556	UKBB.GGT.SuSiE.cv2f_ukbb.txt
295	1	50861752	T	C	1:50861752:T:C	rs80309456	1:49462561-52462561	0.019413	1	-0.00025639	0.0018481	0.019413	4.1533e-13	0.00010562	0.00010562	0.00010562	0.00010562	0.00010562	0.00010562	0.00010562	0.00010562	16.009	-1.4037	0	0	0	0	0	0	0	0	0.0202412505640307	0.0204136076837522	0.1	0.155555555555556	UKBB.GGT.SuSiE.cv2f_ukbb.txt
296	1	50863202	A	G	1:50863202:A:G	rs3907676	1:49462561-52462561	0.0098013	1	-0.0001269	0.0012942	0.0098013	4.6499e-13	0.00010562	0.00010562	0.00010562	0.00010562	0.00010562	0.00010562	0.00010562	0.00010562	15.326	-1.2908	0	0	0	0	0	0	0	0	0.0106376690644743	0.0103064901350003	0.1	0.155555555555556	UKBB.GGT.SuSiE.cv2f_ukbb.txt
297	1	50863454	A	G	1:50863454:A:G	rs7413619	1:49462561-52462561	0.0088978	1	-0.00011486	0.00123	0.0088978	4.7408e-13	0.00010562	0.00010562	0.00010562	0.00010562	0.00010562	0.00010562	0.00010562	0.00010562	15.229	-1.2714	0	0	0	0	0	0	0	0	0.00973493220368926	0.00935642087510891	0.1	0.155555555555556	UKBB.GGT.SuSiE.cv2f_ukbb.txt
298	1	50863834	G	C	1:50863834:G:C	rs79568404	1:49462561-52462561	0.0089337	1	-0.00011534	0.0012326	0.0089337	4.7437e-13	0.00010562	0.00010562	0.00010562	0.00010562	0.00010562	0.00010562	0.00010562	0.00010562	15.233	-1.2708	0	0	0	0	0	0	0	0	0.0097708018808369	0.0093941712751423	0.1	0.155555555555556	UKBB.GGT.SuSiE.cv2f_ukbb.txt
299	1	50865621	A	G	1:50865621:A:G	rs77077069	1:49462561-52462561	0.0083053	1	-0.00010699	0.0011864	0.0083053	4.8126e-13	0.00010562	0.00010562	0.00010562	0.00010562	0.00010562	0.00010562	0.00010562	0.00010562	15.16	-1.2564	0	0	0	0	0	0	0	0	0.00914293265746469	0.00873338154308279	0.1	0.155555555555556	UKBB.GGT.SuSiE.cv2f_ukbb.txt
300	1	50868684	A	G	1:50868684:A:G	rs11588379	1:49462561-52462561	0.0087058	1	-0.00011231	0.0012161	0.0087058	4.7615e-13	0.00010562	0.00010562	0.00010562	0.00010562	0.00010562	0.00010562	0.00010562	0.00010562	15.207	-1.2671	0	0	0	0	0	0	0	0	0.00954309437605172	0.00915452458523724	0.1	0.155555555555556	UKBB.GGT.SuSiE.cv2f_ukbb.txt
301	1	50869199	A	T	1:50869199:A:T	rs10449746	1:49462561-52462561	0.0086956	1	-0.00011217	0.0012153	0.0086956	4.7626e-13	0.00010562	0.00010562	0.00010562	0.00010562	0.00010562	0.00010562	0.00010562	0.00010562	15.206	-1.2668	0	0	0	0	0	0	0	0	0.00953290299145859	0.00914379884483774	0.1	0.155555555555556	UKBB.GGT.SuSiE.cv2f_ukbb.txt
302	1	50869308	C	T	1:50869308:C:T	rs7533724	1:49462561-52462561	0.0086413	1	-0.00011145	0.0012113	0.0086413	4.7696e-13	0.00010562	0.00010562	0.00010562	0.00010562	0.00010562	0.00010562	0.00010562	0.00010562	15.2	-1.2654	0	0	0	0	0	0	0	0	0.00947864885582983	0.00908670005035839	0.1	0.155555555555556	UKBB.GGT.SuSiE.cv2f_ukbb.txt
303	1	50875836	A	G	1:50875836:A:G	rs11576968	1:49462561-52462561	0.0086178	1	-0.00011114	0.0012096	0.0086178	4.7665e-13	0.00010562	0.00010562	0.00010562	0.00010562	0.00010562	0.00010562	0.00010562	0.00010562	15.197	-1.266	0	0	0	0	0	0	0	0	0.0094551687050507	0.00906198878571263	0.1	0.155555555555556	UKBB.GGT.SuSiE.cv2f_ukbb.txt
304	1	50879172	A	T	1:50879172:A:T	rs3862269	1:49462561-52462561	0.0095941	1	-0.00012418	0.0012802	0.0095941	4.7061e-13	0.00010562	0.00010562	0.00010562	0.00010562	0.00010562	0.00010562	0.00010562	0.00010562	15.304	-1.2788	0	0	0	0	0	0	0	0	0.0104306440754854	0.010088610388847	0.1	0.155555555555556	UKBB.GGT.SuSiE.cv2f_ukbb.txt
305	1	50880765	C	G	1:50880765:C:G	rs17372363	1:49462561-52462561	0.01045	1	-0.00013563	0.0013391	0.01045	4.6179e-13	0.00010562	0.00010562	0.00010562	0.00010562	0.00010562	0.00010562	0.00010562	0.00010562	15.39	-1.2977	0	0	0	0	0	0	0	0	0.0112858211415016	0.0109886261935409	0.1	0.155555555555556	UKBB.GGT.SuSiE.cv2f_ukbb.txt
306	1	50881674	G	A	1:50881674:G:A	rs17363827	1:49462561-52462561	0.004788	1	-6.089e-05	0.00089119	0.004788	5.2458e-13	0.00010562	0.00010562	0.00010562	0.00010562	0.00010562	0.00010562	0.00010562	0.00010562	14.609	-1.1702	0	0	0	0	0	0	0	0	0.00562860353689854	0.00503478872867691	0.1	0.155555555555556	UKBB.GGT.SuSiE.cv2f_ukbb.txt
307	1	50986747	A	G	1:50986747:A:G	rs72898980	1:49462561-52462561	0.0013107	2	-3.1565e-05	0.00088099	6.3859e-10	0.0013107	0.00010562	0.00010562	0.00010562	0.00010562	0.00010562	0.00010562	0.00010562	0.00010562	-1.2209	20.469	0	0	0	0	0	0	0	0	0.00215424126707175	0.00137872621350155	0.1	0.122171945701357	UKBB.GGT.SuSiE.cv2f_ukbb.txt
308	1	50987827	A	G	1:50987827:A:G	rs3827731	1:49462561-52462561	0.0013236	2	-3.1884e-05	0.00088552	6.3781e-10	0.0013236	0.00010562	0.00010562	0.00010562	0.00010562	0.00010562	0.00010562	0.00010562	0.00010562	-1.2221	20.479	0	0	0	0	0	0	0	0	0.00216713037032978	0.00139229573219701	0.1	0.122171945701357	UKBB.GGT.SuSiE.cv2f_ukbb.txt
309	1	50992756	C	T	1:50992756:C:T	rs59029934	1:49462561-52462561	0.0015511	2	-3.7488e-05	0.0009616	6.2612e-10	0.0015511	0.00010562	0.00010562	0.00010562	0.00010562	0.00010562	0.00010562	0.00010562	0.00010562	-1.2406	20.637	0	0	0	0	0	0	0	0	0.00239443820116891	0.00163160313554755	0.1	0.122171945701357	UKBB.GGT.SuSiE.cv2f_ukbb.txt
310	1	50999695	G	A	1:50999695:G:A	rs56985406	1:49462561-52462561	0.0020191	2	-4.9072e-05	0.0011029	6.0198e-10	0.0020191	0.00010562	0.00010562	0.00010562	0.00010562	0.00010562	0.00010562	0.00010562	0.00010562	-1.2799	20.901	0	0	0	0	0	0	0	0	0.00286204288167713	0.00212389265101165	0.1	0.122171945701357	UKBB.GGT.SuSiE.cv2f_ukbb.txt
311	1	51005792	G	A	1:51005792:G:A	rs57490213	1:49462561-52462561	0.0021347	2	-5.1965e-05	0.0011357	5.957e-10	0.0021347	0.00010562	0.00010562	0.00010562	0.00010562	0.00010562	0.00010562	0.00010562	0.00010562	-1.2904	20.957	0	0	0	0	0	0	0	0	0.00297754523407112	0.00224549236893401	0.1	0.122171945701357	UKBB.GGT.SuSiE.cv2f_ukbb.txt
312	1	51010143	C	T	1:51010143:C:T	rs60848584	1:49462561-52462561	0.0020448	2	-4.9708e-05	0.0011101	6.0091e-10	0.0020448	0.00010562	0.00010562	0.00010562	0.00010562	0.00010562	0.00010562	0.00010562	0.00010562	-1.2817	20.914	0	0	0	0	0	0	0	0	0.00288772117314851	0.00215092649833526	0.1	0.122171945701357	UKBB.GGT.SuSiE.cv2f_ukbb.txt
313	1	51019450	T	C	1:51019450:T:C	rs3789581	1:49462561-52462561	0.0019932	2	-4.8372e-05	0.0010942	6.0382e-10	0.0019932	0.00010562	0.00010562	0.00010562	0.00010562	0.00010562	0.00010562	0.00010562	0.00010562	-1.2768	20.888	0	0	0	0	0	0	0	0	0.00283616475990311	0.00209664842355328	0.1	0.122171945701357	UKBB.GGT.SuSiE.cv2f_ukbb.txt
314	1	51021867	G	A	1:51021867:G:A	rs147696085	1:49462561-52462561	0.0024988	2	-6.0931e-05	0.0012306	5.8342e-10	0.0024988	0.00010562	0.00010562	0.00010562	0.00010562	0.00010562	0.00010562	0.00010562	0.00010562	-1.3112	21.114	0	0	0	0	0	0	0	0	0.00334133768538425	0.00262848940436233	0.1	0.122171945701357	UKBB.GGT.SuSiE.cv2f_ukbb.txt
315	1	51023860	C	T	1:51023860:C:T	rs115072809	1:49462561-52462561	0.0020381	2	-4.9485e-05	0.0011069	6.0188e-10	0.0020381	0.00010562	0.00010562	0.00010562	0.00010562	0.00010562	0.00010562	0.00010562	0.00010562	-1.2801	20.91	0	0	0	0	0	0	0	0	0.00288102683325953	0.00214387876381894	0.1	0.122171945701357	UKBB.GGT.SuSiE.cv2f_ukbb.txt
316	1	51027391	G	A	1:51027391:G:A	rs3789582	1:49462561-52462561	0.0020633	2	-5.0111e-05	0.0011141	6.0106e-10	0.0020633	0.00010562	0.00010562	0.00010562	0.00010562	0.00010562	0.00010562	0.00010562	0.00010562	-1.2814	20.923	0	0	0	0	0	0	0	0	0.00290620554730436	0.00217038666080549	0.1	0.122171945701357	UKBB.GGT.SuSiE.cv2f_ukbb.txt
317	1	51037660	G	GT	1:51037660:G:GT	rs143778922	1:49462561-52462561	0.0016001	2	-3.8789e-05	0.0009796	6.0943e-10	0.0016001	0.00010562	0.00010562	0.00010562	0.00010562	0.00010562	0.00010562	0.00010562	0.00010562	-1.2676	20.668	0	0	0	0	0	0	0	0	0.00244339679675121	0.00168314626857691	0.1	0.122171945701357	UKBB.GGT.SuSiE.cv2f_ukbb.txt
318	1	51053585	A	G	1:51053585:A:G	rs72900903	1:49462561-52462561	0.0020541	2	-4.988e-05	0.0011114	6.0133e-10	0.0020541	0.00010562	0.00010562	0.00010562	0.00010562	0.00010562	0.00010562	0.00010562	0.00010562	-1.281	20.918	0	0	0	0	0	0	0	0	0.00289701331833803	0.00216070917460409	0.1	0.122171945701357	UKBB.GGT.SuSiE.cv2f_ukbb.txt
319	1	51072297	G	A	1:51072297:G:A	rs112516611	1:49462561-52462561	0.0017066	2	-4.1304e-05	0.00101	6.1551e-10	0.0017066	0.00010562	0.00010562	0.00010562	0.00010562	0.00010562	0.00010562	0.00010562	0.00010562	-1.2577	20.733	0	0	0	0	0	0	0	0	0.00254980684776984	0.0017951736903653	0.1	0.122171945701357	UKBB.GGT.SuSiE.cv2f_ukbb.txt
320	1	51072387	G	A	1:51072387:G:A	rs111901479	1:49462561-52462561	0.001963	2	-4.7618e-05	0.0010854	6.0541e-10	0.001963	0.00010562	0.00010562	0.00010562	0.00010562	0.00010562	0.00010562	0.00010562	0.00010562	-1.2742	20.873	0	0	0	0	0	0	0	0	0.00280599026986783	0.00206488102319646	0.1	0.122171945701357	UKBB.GGT.SuSiE.cv2f_ukbb.txt
321	1	51095195	G	A	1:51095195:G:A	rs72900922	1:49462561-52462561	0.0030076	2	-7.3281e-05	0.0013485	5.7196e-10	0.0030076	0.00010562	0.00010562	0.00010562	0.00010562	0.00010562	0.00010562	0.00010562	0.00010562	-1.3311	21.299	0	0	0	0	0	0	0	0	0.00384970791691719	0.00316369646732828	0.1	0.122171945701357	UKBB.GGT.SuSiE.cv2f_ukbb.txt
322	1	51101616	C	G	1:51101616:C:G	rs72900926	1:49462561-52462561	0.0033062	2	-8.0763e-05	0.0014173	5.6691e-10	0.0033062	0.00010562	0.00010562	0.00010562	0.00010562	0.00010562	0.00010562	0.00010562	0.00010562	-1.3399	21.394	0	0	0	0	0	0	0	0	0.00414805569991139	0.00347779400860515	0.1	0.122171945701357	UKBB.GGT.SuSiE.cv2f_ukbb.txt
323	1	51103180	T	G	1:51103180:T:G	rs72900928	1:49462561-52462561	0.0032996	2	-8.0599e-05	0.0014158	5.6707e-10	0.0032996	0.00010562	0.00010562	0.00010562	0.00010562	0.00010562	0.00010562	0.00010562	0.00010562	-1.3396	21.392	0	0	0	0	0	0	0	0	0.00414146127474924	0.00347085146415638	0.1	0.122171945701357	UKBB.GGT.SuSiE.cv2f_ukbb.txt
324	1	51107959	T	C	1:51107959:T:C	rs72900932	1:49462561-52462561	0.0033144	2	-8.0969e-05	0.0014191	5.6676e-10	0.0033144	0.00010562	0.00010562	0.00010562	0.00010562	0.00010562	0.00010562	0.00010562	0.00010562	-1.3402	21.396	0	0	0	0	0	0	0	0	0.00415624877364618	0.00348641959413254	0.1	0.122171945701357	UKBB.GGT.SuSiE.cv2f_ukbb.txt
325	1	51116118	C	G	1:51116118:C:G	rs112045565	1:49462561-52462561	0.0033746	2	-8.2488e-05	0.0014327	5.6608e-10	0.0033746	0.00010562	0.00010562	0.00010562	0.00010562	0.00010562	0.00010562	0.00010562	0.00010562	-1.3414	21.414	0	0	0	0	0	0	0	0	0.00421639792514272	0.00354974401471142	0.1	0.122171945701357	UKBB.GGT.SuSiE.cv2f_ukbb.txt
326	1	51118527	T	C	1:51118527:T:C	rs72900938	1:49462561-52462561	0.0035046	2	-8.5746e-05	0.0014613	5.6373e-10	0.0035046	0.00010562	0.00010562	0.00010562	0.00010562	0.00010562	0.00010562	0.00010562	0.00010562	-1.3456	21.452	0	0	0	0	0	0	0	0	0.00434628811852711	0.00368649110234032	0.1	0.122171945701357	UKBB.GGT.SuSiE.cv2f_ukbb.txt
327	1	51121526	T	C	1:51121526:T:C	rs76852824	1:49462561-52462561	0.0037092	2	-9.0871e-05	0.0015052	5.597e-10	0.0037092	0.00010562	0.00010562	0.00010562	0.00010562	0.00010562	0.00010562	0.00010562	0.00010562	-1.3527	21.509	0	0	0	0	0	0	0	0	0.00455071529947892	0.00390170998025474	0.1	0.122171945701357	UKBB.GGT.SuSiE.cv2f_ukbb.txt
328	1	51122249	G	T	1:51122249:G:T	rs115108083	1:49462561-52462561	0.0040882	2	-0.00010044	0.0015843	5.5063e-10	0.0040882	0.00010562	0.00010562	0.00010562	0.00010562	0.00010562	0.00010562	0.00010562	0.00010562	-1.3691	21.606	0	0	0	0	0	0	0	0	0.00492939516875979	0.00430038033572677	0.1	0.122171945701357	UKBB.GGT.SuSiE.cv2f_ukbb.txt
329	1	51124579	C	T	1:51124579:C:T	rs72900940	1:49462561-52462561	0.0038626	2	-9.4716e-05	0.0015372	5.5671e-10	0.0038626	0.00010562	0.00010562	0.00010562	0.00010562	0.00010562	0.00010562	0.00010562	0.00010562	-1.3581	21.55	0	0	0	0	0	0	0	0	0.00470398572745867	0.00406307154365693	0.1	0.122171945701357	UKBB.GGT.SuSiE.cv2f_ukbb.txt
330	1	51126914	C	T	1:51126914:C:T	rs72900944	1:49462561-52462561	0.0042242	2	-0.00010378	0.0016103	5.4996e-10	0.0042242	0.00010562	0.00010562	0.00010562	0.00010562	0.00010562	0.00010562	0.00010562	0.00010562	-1.3703	21.639	0	0	0	0	0	0	0	0	0.00506528029592979	0.00444343882740006	0.1	0.122171945701357	UKBB.GGT.SuSiE.cv2f_ukbb.txt
331	1	51127524	C	A	1:51127524:C:A	rs12098132	1:49462561-52462561	0.0016503	2	-3.9683e-05	0.00098678	6.235e-10	0.0016503	0.00010562	0.00010562	0.00010562	0.00010562	0.00010562	0.00010562	0.00010562	0.00010562	-1.2448	20.699	0	0	0	0	0	0	0	0	0.00249355440944055	0.00173595168241525	0.1	0.122171945701357	UKBB.GGT.SuSiE.cv2f_ukbb.txt
332	1	51127536	CTT	C	1:51127536:CTT:C	1:51127536:CTT:C	1:49462561-52462561	0.0043472	2	-0.00010687	0.0016344	5.4512e-10	0.0043472	0.00010562	0.00010562	0.00010562	0.00010562	0.00010562	0.00010562	0.00010562	0.00010562	-1.3791	21.668	0	0	0	0	0	0	0	0	0.00518817639937907	0.00457282261031045	0.1	0.122171945701357	UKBB.GGT.SuSiE.cv2f_ukbb.txt
333	1	51129203	T	C	1:51129203:T:C	rs113611542	1:49462561-52462561	0.0046884	2	-0.00011545	0.0016999	5.4234e-10	0.0046884	0.00010562	0.00010562	0.00010562	0.00010562	0.00010562	0.00010562	0.00010562	0.00010562	-1.3842	21.743	0	0	0	0	0	0	0	0	0.00552908820263009	0.00493173112030265	0.1	0.122171945701357	UKBB.GGT.SuSiE.cv2f_ukbb.txt
334	1	51135246	GA	G	1:51135246:GA:G	rs34255871	1:49462561-52462561	0.0048643	2	-0.0001199	0.0017331	5.3956e-10	0.0048643	0.00010562	0.00010562	0.00010562	0.00010562	0.00010562	0.00010562	0.00010562	0.00010562	-1.3894	21.78	0	0	0	0	0	0	0	0	0.00570483962623847	0.00511676044887122	0.1	0.122171945701357	UKBB.GGT.SuSiE.cv2f_ukbb.txt
335	1	51136273	T	C	1:51136273:T:C	rs116692933	1:49462561-52462561	0.0048713	2	-0.00012005	0.001734	5.396e-10	0.0048713	0.00010562	0.00010562	0.00010562	0.00010562	0.00010562	0.00010562	0.00010562	0.00010562	-1.3893	21.782	0	0	0	0	0	0	0	0	0.00571183371374062	0.00512412375358973	0.1	0.122171945701357	UKBB.GGT.SuSiE.cv2f_ukbb.txt
336	1	51136876	C	A	1:51136876:C:A	rs12070594	1:49462561-52462561	0.0049655	2	-0.00012211	0.0017468	5.3589e-10	0.0049655	0.00010562	0.00010562	0.00010562	0.00010562	0.00010562	0.00010562	0.00010562	0.00010562	-1.3962	21.801	0	0	0	0	0	0	0	0	0.00580595414418705	0.00522321279708704	0.1	0.122171945701357	UKBB.GGT.SuSiE.cv2f_ukbb.txt
337	1	51137906	A	G	1:51137906:A:G	rs113389179	1:49462561-52462561	0.0048301	2	-0.00011904	0.0017267	5.4006e-10	0.0048301	0.00010562	0.00010562	0.00010562	0.00010562	0.00010562	0.00010562	0.00010562	0.00010562	-1.3884	21.773	0	0	0	0	0	0	0	0	0.00567066851370568	0.00508078544581814	0.1	0.122171945701357	UKBB.GGT.SuSiE.cv2f_ukbb.txt
338	1	51139001	G	T	1:51139001:G:T	rs57254915	1:49462561-52462561	0.0050643	2	-0.00012491	0.0017692	5.3684e-10	0.0050643	0.00010562	0.00010562	0.00010562	0.00010562	0.00010562	0.00010562	0.00010562	0.00010562	-1.3944	21.82	0	0	0	0	0	0	0	0	0.00590467069388489	0.005327140583685	0.1	0.122171945701357	UKBB.GGT.SuSiE.cv2f_ukbb.txt
339	1	51140636	A	C	1:51140636:A:C	rs12091972	1:49462561-52462561	0.0033903	2	-8.2677e-05	0.0014327	5.6387e-10	0.0033903	0.00010562	0.00010562	0.00010562	0.00010562	0.00010562	0.00010562	0.00010562	0.00010562	-1.3453	21.419	0	0	0	0	0	0	0	0	0.00423208466196412	0.00356625885529438	0.1	0.122171945701357	UKBB.GGT.SuSiE.cv2f_ukbb.txt
340	1	51143665	G	T	1:51143665:G:T	rs72900956	1:49462561-52462561	0.0051776	2	-0.00012776	0.0017896	5.3528e-10	0.0051776	0.00010562	0.00010562	0.00010562	0.00010562	0.00010562	0.00010562	0.00010562	0.00010562	-1.3973	21.843	0	0	0	0	0	0	0	0	0.006017874993688	0.00544632093005692	0.1	0.122171945701357	UKBB.GGT.SuSiE.cv2f_ukbb.txt
341	1	51145808	A	G	1:51145808:A:G	rs72900957	1:49462561-52462561	0.0052141	2	-0.00012868	0.0017961	5.3475e-10	0.0052141	0.00010562	0.00010562	0.00010562	0.00010562	0.00010562	0.00010562	0.00010562	0.00010562	-1.3983	21.85	0	0	0	0	0	0	0	0	0.00605434416350026	0.00548471530466044	0.1	0.122171945701357	UKBB.GGT.SuSiE.cv2f_ukbb.txt
342	1	51148711	G	A	1:51148711:G:A	rs12354253	1:49462561-52462561	0.0073719	2	-0.00018284	0.0021437	5.101e-10	0.0073719	0.00010562	0.00010562	0.00010562	0.00010562	0.00010562	0.00010562	0.00010562	0.00010562	-1.4455	22.196	0	0	0	0	0	0	0	0	0.00821032155707191	0.00775450657916532	0.1	0.122171945701357	UKBB.GGT.SuSiE.cv2f_ukbb.txt
343	1	51149820	A	AG	1:51149820:A:AG	rs112108602	1:49462561-52462561	0.0056294	2	-0.00013879	0.0018639	5.2812e-10	0.0056294	0.00010562	0.00010562	0.00010562	0.00010562	0.00010562	0.00010562	0.00010562	0.00010562	-1.4108	21.926	0	0	0	0	0	0	0	0	0.00646929337449742	0.005921569654601	0.1	0.122171945701357	UKBB.GGT.SuSiE.cv2f_ukbb.txt
344	1	51162128	A	G	1:51162128:A:G	rs58029717	1:49462561-52462561	0.0050782	2	-0.00012526	0.0017718	5.3646e-10	0.0050782	0.00010562	0.00010562	0.00010562	0.00010562	0.00010562	0.00010562	0.00010562	0.00010562	-1.3951	21.823	0	0	0	0	0	0	0	0	0.0059185589528965	0.00534176200305447	0.1	0.122171945701357	UKBB.GGT.SuSiE.cv2f_ukbb.txt
345	1	51166302	G	T	1:51166302:G:T	rs12063007	1:49462561-52462561	0.0036597	2	-8.9391e-05	0.0014906	5.5763e-10	0.0036597	0.00010562	0.00010562	0.00010562	0.00010562	0.00010562	0.00010562	0.00010562	0.00010562	-1.3564	21.496	0	0	0	0	0	0	0	0	0.00450125710750771	0.00384964089688833	0.1	0.122171945701357	UKBB.GGT.SuSiE.cv2f_ukbb.txt
346	1	51173603	C	T	1:51173603:C:T	rs12086130	1:49462561-52462561	0.0057407	2	-0.00014163	0.0018833	5.2524e-10	0.0057407	0.00010562	0.00010562	0.00010562	0.00010562	0.00010562	0.00010562	0.00010562	0.00010562	-1.4163	21.946	0	0	0	0	0	0	0	0	0.00658049936228755	0.00603864619962491	0.1	0.122171945701357	UKBB.GGT.SuSiE.cv2f_ukbb.txt
347	1	51179515	G	A	1:51179515:G:A	rs115100714	1:49462561-52462561	0.0056493	2	-0.00013963	0.0018719	5.2831e-10	0.0056493	0.00010562	0.00010562	0.00010562	0.00010562	0.00010562	0.00010562	0.00010562	0.00010562	-1.4104	21.93	0	0	0	0	0	0	0	0	0.00648917656618619	0.00594250247801498	0.1	0.122171945701357	UKBB.GGT.SuSiE.cv2f_ukbb.txt
348	1	51190314	T	C	1:51190314:T:C	rs72900979	1:49462561-52462561	0.0054309	2	-0.00013413	0.0018341	5.3177e-10	0.0054309	0.00010562	0.00010562	0.00010562	0.00010562	0.00010562	0.00010562	0.00010562	0.00010562	-1.4039	21.89	0	0	0	0	0	0	0	0	0.00627096104079961	0.00571276737079851	0.1	0.122171945701357	UKBB.GGT.SuSiE.cv2f_ukbb.txt
349	1	51190459	C	T	1:51190459:C:T	rs72900982	1:49462561-52462561	0.0048472	2	-0.00011944	0.0017294	5.398e-10	0.0048472	0.00010562	0.00010562	0.00010562	0.00010562	0.00010562	0.00010562	0.00010562	0.00010562	-1.3889	21.777	0	0	0	0	0	0	0	0	0.00568775406996225	0.00509877294734473	0.1	0.122171945701357	UKBB.GGT.SuSiE.cv2f_ukbb.txt
350	1	51190932	C	A	1:51190932:C:A	rs59318346	1:49462561-52462561	0.0047684	2	-0.00011715	0.0017103	5.3855e-10	0.0047684	0.00010562	0.00010562	0.00010562	0.00010562	0.00010562	0.00010562	0.00010562	0.00010562	-1.3912	21.76	0	0	0	0	0	0	0	0	0.00560902062700119	0.00501588317422808	0.1	0.122171945701357	UKBB.GGT.SuSiE.cv2f_ukbb.txt
351	1	51191935	T	A	1:51191935:T:A	rs11205766	1:49462561-52462561	0.0047749	2	-0.00011731	0.0017115	5.3846e-10	0.0047749	0.00010562	0.00010562	0.00010562	0.00010562	0.00010562	0.00010562	0.00010562	0.00010562	-1.3914	21.762	0	0	0	0	0	0	0	0	0.00561551513669822	0.00502272052860953	0.1	0.122171945701357	UKBB.GGT.SuSiE.cv2f_ukbb.txt
352	1	51192756	T	C	1:51192756:T:C	rs72900983	1:49462561-52462561	0.0054679	2	-0.00013506	0.0018406	5.3128e-10	0.0054679	0.00010562	0.00010562	0.00010562	0.00010562	0.00010562	0.00010562	0.00010562	0.00010562	-1.4048	21.897	0	0	0	0	0	0	0	0	0.00630792978832784	0.00575168769573897	0.1	0.122171945701357	UKBB.GGT.SuSiE.cv2f_ukbb.txt
353	1	51193984	A	G	1:51193984:A:G	rs12090545	1:49462561-52462561	0.0037398	2	-9.1385e-05	0.0015074	5.5603e-10	0.0037398	0.00010562	0.00010562	0.00010562	0.00010562	0.00010562	0.00010562	0.00010562	0.00010562	-1.3593	21.517	0	0	0	0	0	0	0	0	0.00458128944958869	0.0039338981408813	0.1	0.122171945701357	UKBB.GGT.SuSiE.cv2f_ukbb.txt
354	1	51197315	C	A	1:51197315:C:A	rs111580012	1:49462561-52462561	0.0054534	2	-0.00013469	0.001838	5.3146e-10	0.0054534	0.00010562	0.00010562	0.00010562	0.00010562	0.00010562	0.00010562	0.00010562	0.00010562	-1.4045	21.894	0	0	0	0	0	0	0	0	0.0062934420359062	0.005736435135965	0.1	0.122171945701357	UKBB.GGT.SuSiE.cv2f_ukbb.txt
355	1	51200136	A	G	1:51200136:A:G	rs12091670	1:49462561-52462561	0.0034716	2	-8.4898e-05	0.0014538	5.6473e-10	0.0034716	0.00010562	0.00010562	0.00010562	0.00010562	0.00010562	0.00010562	0.00010562	0.00010562	-1.3438	21.443	0	0	0	0	0	0	0	0	0.00431331599291596	0.00365177838009612	0.1	0.122171945701357	UKBB.GGT.SuSiE.cv2f_ukbb.txt
356	1	51201424	A	G	1:51201424:A:G	rs57793888	1:49462561-52462561	0.0037645	2	-9.2237e-05	0.0015165	5.5848e-10	0.0037645	0.00010562	0.00010562	0.00010562	0.00010562	0.00010562	0.00010562	0.00010562	0.00010562	-1.3549	21.524	0	0	0	0	0	0	0	0	0.00460596858921525	0.00395988008753079	0.1	0.122171945701357	UKBB.GGT.SuSiE.cv2f_ukbb.txt
357	1	51205760	T	C	1:51205760:T:C	rs72900998	1:49462561-52462561	0.0098765	2	-0.00024651	0.0024935	4.8798e-10	0.0098765	0.00010562	0.00010562	0.00010562	0.00010562	0.00010562	0.00010562	0.00010562	0.00010562	-1.4898	22.488	0	0	0	0	0	0	0	0	0.0107128060292588	0.0103890970074373	0.1	0.122171945701357	UKBB.GGT.SuSiE.cv2f_ukbb.txt
358	1	51207825	T	TAA	1:51207825:T:TAA	rs551586386	1:49462561-52462561	0.0029007	2	-7.2451e-05	0.0013577	5.3775e-10	0.0029007	0.00010562	0.00010562	0.00010562	0.00010562	0.00010562	0.00010562	0.00010562	0.00010562	-1.3927	21.263	0	0	0	0	0	0	0	0	0.00374289817573636	0.00305124828527037	0.1	0.122171945701357	UKBB.GGT.SuSiE.cv2f_ukbb.txt
359	1	51207876	C	CT	1:51207876:C:CT	rs113818968	1:49462561-52462561	0.0038272	2	-9.3803e-05	0.0015295	5.5743e-10	0.0038272	0.00010562	0.00010562	0.00010562	0.00010562	0.00010562	0.00010562	0.00010562	0.00010562	-1.3568	21.54	0	0	0	0	0	0	0	0	0.00466861562872389	0.00402583425979486	0.1	0.122171945701357	UKBB.GGT.SuSiE.cv2f_ukbb.txt
360	1	51208574	G	A	1:51208574:G:A	rs76589723	1:49462561-52462561	0.0048932	2	-0.00012059	0.0017378	5.3904e-10	0.0048932	0.00010562	0.00010562	0.00010562	0.00010562	0.00010562	0.00010562	0.00010562	0.00010562	-1.3903	21.786	0	0	0	0	0	0	0	0	0.00573371521538724	0.00514716037835183	0.1	0.122171945701357	UKBB.GGT.SuSiE.cv2f_ukbb.txt
361	1	51209148	T	C	1:51209148:T:C	rs79090772	1:49462561-52462561	0.0018548	2	-4.5065e-05	0.0010568	6.0601e-10	0.0018548	0.00010562	0.00010562	0.00010562	0.00010562	0.00010562	0.00010562	0.00010562	0.00010562	-1.2732	20.816	0	0	0	0	0	0	0	0	0.00269788166141383	0.00195106537026224	0.1	0.122171945701357	UKBB.GGT.SuSiE.cv2f_ukbb.txt
362	1	51209173	CATTTTTAGT	C	1:51209173:CATTTTTAGT:C	1:51209173:CATTTTTAGT:C	1:49462561-52462561	0.004101	2	-0.00010281	0.0016191	5.1756e-10	0.004101	0.00010562	0.00010562	0.00010562	0.00010562	0.00010562	0.00010562	0.00010562	0.00010562	-1.431	21.609	0	0	0	0	0	0	0	0	0.00494218432435545	0.0043138446643548	0.1	0.122171945701357	UKBB.GGT.SuSiE.cv2f_ukbb.txt
363	1	51212796	A	C	1:51212796:A:C	rs72902706	1:49462561-52462561	0.0056753	2	-0.00014024	0.0018757	5.2637e-10	0.0056753	0.00010562	0.00010562	0.00010562	0.00010562	0.00010562	0.00010562	0.00010562	0.00010562	-1.4141	21.934	0	0	0	0	0	0	0	0	0.00651515460340479	0.00596985189554078	0.1	0.122171945701357	UKBB.GGT.SuSiE.cv2f_ukbb.txt
364	1	51213677	C	T	1:51213677:C:T	rs72902708	1:49462561-52462561	0.0052874	2	-0.00013018	0.0018043	5.3132e-10	0.0052874	0.00010562	0.00010562	0.00010562	0.00010562	0.00010562	0.00010562	0.00010562	0.00010562	-1.4048	21.864	0	0	0	0	0	0	0	0	0.00612758224737497	0.00556181962406965	0.1	0.122171945701357	UKBB.GGT.SuSiE.cv2f_ukbb.txt
365	1	51217085	T	C	1:51217085:T:C	rs113730976	1:49462561-52462561	0.0043428	2	-0.0001064	0.0016281	5.4549e-10	0.0043428	0.00010562	0.00010562	0.00010562	0.00010562	0.00010562	0.00010562	0.00010562	0.00010562	-1.3784	21.667	0	0	0	0	0	0	0	0	0.00518378011619947	0.00456819424734456	0.1	0.122171945701357	UKBB.GGT.SuSiE.cv2f_ukbb.txt
366	1	51217839	C	G	1:51217839:C:G	rs2137676	1:49462561-52462561	0.0043642	2	-0.00010722	0.0016365	5.4577e-10	0.0043642	0.00010562	0.00010562	0.00010562	0.00010562	0.00010562	0.00010562	0.00010562	0.00010562	-1.3779	21.672	0	0	0	0	0	0	0	0	0.00520516204100541	0.00459070492176961	0.1	0.122171945701357	UKBB.GGT.SuSiE.cv2f_ukbb.txt
367	1	51219188	C	G	1:51219188:C:G	rs12073283	1:49462561-52462561	0.0047813	2	-0.00011768	0.0017158	5.4078e-10	0.0047813	0.00010562	0.00010562	0.00010562	0.00010562	0.00010562	0.00010562	0.00010562	0.00010562	-1.3871	21.763	0	0	0	0	0	0	0	0	0.00562190973325627	0.00502945269292354	0.1	0.122171945701357	UKBB.GGT.SuSiE.cv2f_ukbb.txt
368	1	51220291	A	G	1:51220291:A:G	rs12064411	1:49462561-52462561	0.0050444	2	-0.00012429	0.0017639	5.3601e-10	0.0050444	0.00010562	0.00010562	0.00010562	0.00010562	0.00010562	0.00010562	0.00010562	0.00010562	-1.396	21.816	0	0	0	0	0	0	0	0	0.00588478750155974	0.00530620776027102	0.1	0.122171945701357	UKBB.GGT.SuSiE.cv2f_ukbb.txt
369	1	51220680	T	C	1:51220680:T:C	rs111352324	1:49462561-52462561	0.0087301	2	-0.00021722	0.0023386	4.984e-10	0.0087301	0.00010562	0.00010562	0.00010562	0.00010562	0.00010562	0.00010562	0.00010562	0.00010562	-1.4687	22.365	0	0	0	0	0	0	0	0	0.00956737434427235	0.00918319807468515	0.1	0.122171945701357	UKBB.GGT.SuSiE.cv2f_ukbb.txt
370	1	51221103	G	A	1:51221103:G:A	rs113611257	1:49462561-52462561	0.0071446	2	-0.00017736	0.0021126	5.1299e-10	0.0071446	0.00010562	0.00010562	0.00010562	0.00010562	0.00010562	0.00010562	0.00010562	0.00010562	-1.4399	22.165	0	0	0	0	0	0	0	0	0.00798321354847897	0.00751540955594965	0.1	0.122171945701357	UKBB.GGT.SuSiE.cv2f_ukbb.txt
371	1	51221406	T	C	1:51221406:T:C	rs112282787	1:49462561-52462561	0.0073301	2	-0.00018207	0.0021408	5.1164e-10	0.0073301	0.00010562	0.00010562	0.00010562	0.00010562	0.00010562	0.00010562	0.00010562	0.00010562	-1.4425	22.19	0	0	0	0	0	0	0	0	0.00816855686489482	0.00771053713098935	0.1	0.122171945701357	UKBB.GGT.SuSiE.cv2f_ukbb.txt
372	1	51223002	T	C	1:51223002:T:C	rs72902722	1:49462561-52462561	0.0060518	2	-0.00014979	0.0019396	5.236e-10	0.0060518	0.00010562	0.00010562	0.00010562	0.00010562	0.00010562	0.00010562	0.00010562	0.00010562	-1.4194	21.999	0	0	0	0	0	0	0	0	0.00689133659059327	0.00636589249932762	0.1	0.122171945701357	UKBB.GGT.SuSiE.cv2f_ukbb.txt
373	1	51223263	T	C	1:51223263:T:C	rs12063943	1:49462561-52462561	0.0042184	2	-0.00010359	0.0016084	5.4872e-10	0.0042184	0.00010562	0.00010562	0.00010562	0.00010562	0.00010562	0.00010562	0.00010562	0.00010562	-1.3725	21.638	0	0	0	0	0	0	0	0	0.00505948519365595	0.00443733780349043	0.1	0.122171945701357	UKBB.GGT.SuSiE.cv2f_ukbb.txt
374	1	51223500	T	C	1:51223500:T:C	rs72902726	1:49462561-52462561	0.0060292	2	-0.00014922	0.0019359	5.2384e-10	0.0060292	0.00010562	0.00010562	0.00010562	0.00010562	0.00010562	0.00010562	0.00010562	0.00010562	-1.4189	21.995	0	0	0	0	0	0	0	0	0.00686875567988154	0.00634211954409358	0.1	0.122171945701357	UKBB.GGT.SuSiE.cv2f_ukbb.txt
375	1	51224872	G	T	1:51224872:G:T	rs141935515	1:49462561-52462561	0.0048972	2	-0.00012066	0.0017382	5.3936e-10	0.0048972	0.00010562	0.00010562	0.00010562	0.00010562	0.00010562	0.00010562	0.00010562	0.00010562	-1.3897	21.787	0	0	0	0	0	0	0	0	0.00573771183711236	0.00515136798104809	0.1	0.122171945701357	UKBB.GGT.SuSiE.cv2f_ukbb.txt
376	1	51225269	T	C	1:51225269:T:C	rs58384431	1:49462561-52462561	0.0045304	2	-0.00011175	0.001674	5.4094e-10	0.0045304	0.00010562	0.00010562	0.00010562	0.00010562	0.00010562	0.00010562	0.00010562	0.00010562	-1.3868	21.709	0	0	0	0	0	0	0	0	0.0053712216556614	0.00476553081379982	0.1	0.122171945701357	UKBB.GGT.SuSiE.cv2f_ukbb.txt
377	1	51225273	G	A	1:51225273:G:A	rs138704662	1:49462561-52462561	0.0048873	2	-0.0001207	0.0017404	5.3449e-10	0.0048873	0.00010562	0.00010562	0.00010562	0.00010562	0.00010562	0.00010562	0.00010562	0.00010562	-1.3988	21.785	0	0	0	0	0	0	0	0	0.00572782019428786	0.00514095416437488	0.1	0.122171945701357	UKBB.GGT.SuSiE.cv2f_ukbb.txt
378	1	51225510	G	A	1:51225510:G:A	rs57545230	1:49462561-52462561	0.0054547	2	-0.00013469	0.0018378	5.3182e-10	0.0054547	0.00010562	0.00010562	0.00010562	0.00010562	0.00010562	0.00010562	0.00010562	0.00010562	-1.4038	21.895	0	0	0	0	0	0	0	0	0.00629474093822124	0.00573780260684131	0.1	0.122171945701357	UKBB.GGT.SuSiE.cv2f_ukbb.txt
379	1	51226265	T	C	1:51226265:T:C	rs148698031	1:49462561-52462561	0.0057584	2	-0.00014235	0.0018901	5.2819e-10	0.0057584	0.00010562	0.00010562	0.00010562	0.00010562	0.00010562	0.00010562	0.00010562	0.00010562	-1.4107	21.949	0	0	0	0	0	0	0	0	0.00659818441494442	0.00605726484155589	0.1	0.122171945701357	UKBB.GGT.SuSiE.cv2f_ukbb.txt
380	1	51227064	G	T	1:51227064:G:T	rs12097606	1:49462561-52462561	0.0072388	2	-0.00017948	0.0021238	5.1092e-10	0.0072388	0.00010562	0.00010562	0.00010562	0.00010562	0.00010562	0.00010562	0.00010562	0.00010562	-1.4439	22.178	0	0	0	0	0	0	0	0	0.00807733398056321	0.00761449859944685	0.1	0.122171945701357	UKBB.GGT.SuSiE.cv2f_ukbb.txt
381	1	51228041	T	C	1:51228041:T:C	rs371097004	1:49462561-52462561	0.006018	2	-0.00014903	0.0019353	5.2503e-10	0.006018	0.00010562	0.00010562	0.00010562	0.00010562	0.00010562	0.00010562	0.00010562	0.00010562	-1.4167	21.993	0	0	0	0	0	0	0	0	0.00685756514112357	0.00633033825654405	0.1	0.122171945701357	UKBB.GGT.SuSiE.cv2f_ukbb.txt
382	1	51228799	A	G	1:51228799:A:G	rs112717424	1:49462561-52462561	0.0067076	2	-0.00016631	0.0020449	5.1703e-10	0.0067076	0.00010562	0.00010562	0.00010562	0.00010562	0.00010562	0.00010562	0.00010562	0.00010562	-1.432	22.101	0	0	0	0	0	0	0	0	0.00754658266376174	0.00705572896138162	0.1	0.122171945701357	UKBB.GGT.SuSiE.cv2f_ukbb.txt
383	1	51231935	A	G	1:51231935:A:G	rs72902729	1:49462561-52462561	0.006516	2	-0.00016147	0.0020145	5.1888e-10	0.006516	0.00010562	0.00010562	0.00010562	0.00010562	0.00010562	0.00010562	0.00010562	0.00010562	-1.4285	22.072	0	0	0	0	0	0	0	0	0.00735514450019825	0.00685418479223021	0.1	0.122171945701357	UKBB.GGT.SuSiE.cv2f_ukbb.txt
384	1	51232628	G	C	1:51232628:G:C	rs77701130	1:49462561-52462561	0.0055184	2	-0.00013633	0.0018493	5.2972e-10	0.0055184	0.00010562	0.00010562	0.00010562	0.00010562	0.00010562	0.00010562	0.00010562	0.00010562	-1.4078	21.906	0	0	0	0	0	0	0	0	0.00635838713204162	0.00580480867977939	0.1	0.122171945701357	UKBB.GGT.SuSiE.cv2f_ukbb.txt
385	1	51235816	T	C	1:51235816:T:C	rs113119450	1:49462561-52462561	0.0064689	2	-0.00016027	0.002007	5.1935e-10	0.0064689	0.00010562	0.00010562	0.00010562	0.00010562	0.00010562	0.00010562	0.00010562	0.00010562	-1.4276	22.065	0	0	0	0	0	0	0	0	0.00730808428359631	0.00680464027048155	0.1	0.122171945701357	UKBB.GGT.SuSiE.cv2f_ukbb.txt
386	1	51237302	C	G	1:51237302:C:G	rs112095647	1:49462561-52462561	0.0043295	2	-0.00010635	0.0016299	5.4793e-10	0.0043295	0.00010562	0.00010562	0.00010562	0.00010562	0.00010562	0.00010562	0.00010562	0.00010562	-1.374	21.664	0	0	0	0	0	0	0	0	0.00517049135244863	0.00455420396837947	0.1	0.122171945701357	UKBB.GGT.SuSiE.cv2f_ukbb.txt
387	1	51239976	A	G	1:51239976:A:G	rs72902736	1:49462561-52462561	0.0056282	2	-0.00013907	0.0018679	5.2949e-10	0.0056282	0.00010562	0.00010562	0.00010562	0.00010562	0.00010562	0.00010562	0.00010562	0.00010562	-1.4082	21.926	0	0	0	0	0	0	0	0	0.00646809438943641	0.00592030737379212	0.1	0.122171945701357	UKBB.GGT.SuSiE.cv2f_ukbb.txt
388	1	51240851	C	T	1:51240851:C:T	rs80326064	1:49462561-52462561	0.0047609	2	-0.00011727	0.0017134	5.4091e-10	0.0047609	0.00010562	0.00010562	0.00010562	0.00010562	0.00010562	0.00010562	0.00010562	0.00010562	-1.3869	21.759	0	0	0	0	0	0	0	0	0.00560152696420979	0.00500799391917262	0.1	0.122171945701357	UKBB.GGT.SuSiE.cv2f_ukbb.txt
389	1	51242141	C	T	1:51242141:C:T	rs12084054	1:49462561-52462561	0.0038067	2	-9.3254e-05	0.0015246	5.5757e-10	0.0038067	0.00010562	0.00010562	0.00010562	0.00010562	0.00010562	0.00010562	0.00010562	0.00010562	-1.3565	21.535	0	0	0	0	0	0	0	0	0.00464813294415267	0.0040042702959765	0.1	0.122171945701357	UKBB.GGT.SuSiE.cv2f_ukbb.txt
390	1	51243642	A	G	1:51243642:A:G	rs72902744	1:49462561-52462561	0.0053914	2	-0.00013309	0.0018267	5.324e-10	0.0053914	0.00010562	0.00010562	0.00010562	0.00010562	0.00010562	0.00010562	0.00010562	0.00010562	-1.4027	21.883	0	0	0	0	0	0	0	0	0.00623149440503135	0.00567121729417275	0.1	0.122171945701357	UKBB.GGT.SuSiE.cv2f_ukbb.txt
391	1	51246155	C	T	1:51246155:C:T	rs12089747	1:49462561-52462561	0.004459	2	-0.0001094	0.0016519	5.431e-10	0.004459	0.00010562	0.00010562	0.00010562	0.00010562	0.00010562	0.00010562	0.00010562	0.00010562	-1.3828	21.693	0	0	0	0	0	0	0	0	0.00529988196569497	0.0046904251056713	0.1	0.122171945701357	UKBB.GGT.SuSiE.cv2f_ukbb.txt
392	1	51248316	A	G	1:51248316:A:G	rs12074850	1:49462561-52462561	0.0041599	2	-0.00010184	0.0015924	5.4941e-10	0.0041599	0.00010562	0.00010562	0.00010562	0.00010562	0.00010562	0.00010562	0.00010562	0.00010562	-1.3713	21.624	0	0	0	0	0	0	0	0	0.00500103460626555	0.00437580161405748	0.1	0.122171945701357	UKBB.GGT.SuSiE.cv2f_ukbb.txt
393	1	51249315	G	A	1:51249315:G:A	rs112299817	1:49462561-52462561	0.0050419	2	-0.00012436	0.0017653	5.3671e-10	0.0050419	0.00010562	0.00010562	0.00010562	0.00010562	0.00010562	0.00010562	0.00010562	0.00010562	-1.3947	21.816	0	0	0	0	0	0	0	0	0.00588228961387638	0.00530357800858583	0.1	0.122171945701357	UKBB.GGT.SuSiE.cv2f_ukbb.txt
394	1	51249528	C	T	1:51249528:C:T	rs111701872	1:49462561-52462561	0.0050484	2	-0.00012452	0.0017664	5.3664e-10	0.0050484	0.00010562	0.00010562	0.00010562	0.00010562	0.00010562	0.00010562	0.00010562	0.00010562	-1.3948	21.817	0	0	0	0	0	0	0	0	0.00588878412359306	0.00531041536296728	0.1	0.122171945701357	UKBB.GGT.SuSiE.cv2f_ukbb.txt
395	1	51250908	G	T	1:51250908:G:T	rs72902755	1:49462561-52462561	0.0049689	2	-0.0001225	0.0017518	5.3779e-10	0.0049689	0.00010562	0.00010562	0.00010562	0.00010562	0.00010562	0.00010562	0.00010562	0.00010562	-1.3927	21.801	0	0	0	0	0	0	0	0	0.00580935127427207	0.00522678925937881	0.1	0.122171945701357	UKBB.GGT.SuSiE.cv2f_ukbb.txt
396	1	51252471	A	C	1:51252471:A:C	rs72902760	1:49462561-52462561	0.0037338	2	-9.1443e-05	0.0015096	5.5766e-10	0.0037338	0.00010562	0.00010562	0.00010562	0.00010562	0.00010562	0.00010562	0.00010562	0.00010562	-1.3564	21.516	0	0	0	0	0	0	0	0	0.00457529451910088	0.00392758673683691	0.1	0.122171945701357	UKBB.GGT.SuSiE.cv2f_ukbb.txt
397	1	51252618	T	C	1:51252618:T:C	rs12075991	1:49462561-52462561	0.0034857	2	-8.522e-05	0.0014563	5.6421e-10	0.0034857	0.00010562	0.00010562	0.00010562	0.00010562	0.00010562	0.00010562	0.00010562	0.00010562	-1.3447	21.447	0	0	0	0	0	0	0	0	0.00432740408285759	0.00366661017960046	0.1	0.122171945701357	UKBB.GGT.SuSiE.cv2f_ukbb.txt
398	1	51255320	T	C	1:51255320:T:C	rs72902763	1:49462561-52462561	0.005339	2	-0.00013177	0.0018175	5.3306e-10	0.005339	0.00010562	0.00010562	0.00010562	0.00010562	0.00010562	0.00010562	0.00010562	0.00010562	-1.4015	21.873	0	0	0	0	0	0	0	0	0.00617913866525499	0.00561609769885152	0.1	0.122171945701357	UKBB.GGT.SuSiE.cv2f_ukbb.txt
399	1	51255412	C	CTTCAAT	1:51255412:C:CTTCAAT	rs113086742	1:49462561-52462561	0.0047427	2	-0.00011643	0.0017045	5.3914e-10	0.0047427	0.00010562	0.00010562	0.00010562	0.00010562	0.00010562	0.00010562	0.00010562	0.00010562	-1.3901	21.755	0	0	0	0	0	0	0	0	0.00558334233504787	0.00498884932690458	0.1	0.122171945701357	UKBB.GGT.SuSiE.cv2f_ukbb.txt
400	1	51255677	C	A	1:51255677:C:A	rs80297338	1:49462561-52462561	0.0045323	2	-0.00011152	0.0016703	5.4435e-10	0.0045323	0.00010562	0.00010562	0.00010562	0.00010562	0.00010562	0.00010562	0.00010562	0.00010562	-1.3805	21.709	0	0	0	0	0	0	0	0	0.00537312005422141	0.00476752942508052	0.1	0.122171945701357	UKBB.GGT.SuSiE.cv2f_ukbb.txt
401	1	51256698	T	G	1:51256698:T:G	rs72902765	1:49462561-52462561	0.0053485	2	-0.00013201	0.0018191	5.3294e-10	0.0053485	0.00010562	0.00010562	0.00010562	0.00010562	0.00010562	0.00010562	0.00010562	0.00010562	-1.4017	21.875	0	0	0	0	0	0	0	0	0.00618863064097741	0.00562609075525522	0.1	0.122171945701357	UKBB.GGT.SuSiE.cv2f_ukbb.txt
402	1	51260668	C	A	1:51260668:C:A	rs1015085	1:49462561-52462561	0.0045594	2	-0.00011221	0.0016755	5.4394e-10	0.0045594	0.00010562	0.00010562	0.00010562	0.00010562	0.00010562	0.00010562	0.00010562	0.00010562	-1.3813	21.715	0	0	0	0	0	0	0	0	0.00540019716384588	0.00479603593334776	0.1	0.122171945701357	UKBB.GGT.SuSiE.cv2f_ukbb.txt
403	1	51260999	A	G	1:51260999:A:G	rs72902767	1:49462561-52462561	0.0051108	2	-0.00012609	0.0017777	5.3627e-10	0.0051108	0.00010562	0.00010562	0.00010562	0.00010562	0.00010562	0.00010562	0.00010562	0.00010562	-1.3955	21.83	0	0	0	0	0	0	0	0	0.00595113141717474	0.00537605396502916	0.1	0.122171945701357	UKBB.GGT.SuSiE.cv2f_ukbb.txt
404	1	51261965	C	T	1:51261965:C:T	rs72902768	1:49462561-52462561	0.0045934	2	-0.00011306	0.0016819	5.4342e-10	0.0045934	0.00010562	0.00010562	0.00010562	0.00010562	0.00010562	0.00010562	0.00010562	0.00010562	-1.3822	21.723	0	0	0	0	0	0	0	0	0.0054341684452881	0.00483180055626609	0.1	0.122171945701357	UKBB.GGT.SuSiE.cv2f_ukbb.txt
405	1	51262653	A	C	1:51262653:A:C	rs60788683	1:49462561-52462561	0.0033949	2	-8.3013e-05	0.0014375	5.6617e-10	0.0033949	0.00010562	0.00010562	0.00010562	0.00010562	0.00010562	0.00010562	0.00010562	0.00010562	-1.3412	21.42	0	0	0	0	0	0	0	0	0.0042366807788724	0.00357109759839502	0.1	0.122171945701357	UKBB.GGT.SuSiE.cv2f_ukbb.txt
406	1	51262664	C	T	1:51262664:C:T	rs59430062	1:49462561-52462561	0.004659	2	-0.00011479	0.0016955	5.4204e-10	0.004659	0.00010562	0.00010562	0.00010562	0.00010562	0.00010562	0.00010562	0.00010562	0.00010562	-1.3848	21.737	0	0	0	0	0	0	0	0	0.00549971303499031	0.00490080524048497	0.1	0.122171945701357	UKBB.GGT.SuSiE.cv2f_ukbb.txt
407	1	51265368	C	T	1:51265368:C:T	rs72902772	1:49462561-52462561	0.0054358	2	-0.00013422	0.0018345	5.3187e-10	0.0054358	0.00010562	0.00010562	0.00010562	0.00010562	0.00010562	0.00010562	0.00010562	0.00010562	-1.4037	21.891	0	0	0	0	0	0	0	0	0.00627585690212262	0.00571792168410135	0.1	0.122171945701357	UKBB.GGT.SuSiE.cv2f_ukbb.txt
408	1	51266474	C	T	1:51266474:C:T	rs3789587	1:49462561-52462561	0.0046332	2	-0.00011377	0.0016851	5.4038e-10	0.0046332	0.00010562	0.00010562	0.00010562	0.00010562	0.00010562	0.00010562	0.00010562	0.00010562	-1.3878	21.731	0	0	0	0	0	0	0	0	0.00547393482526426	0.00487366620309404	0.1	0.122171945701357	UKBB.GGT.SuSiE.cv2f_ukbb.txt
409	1	51266523	G	A	1:51266523:G:A	rs3789588	1:49462561-52462561	0.0046189	2	-0.0001137	0.0016868	5.4303e-10	0.0046189	0.00010562	0.00010562	0.00010562	0.00010562	0.00010562	0.00010562	0.00010562	0.00010562	-1.383	21.728	0	0	0	0	0	0	0	0	0.00545964690636969	0.00485862402345483	0.1	0.122171945701357	UKBB.GGT.SuSiE.cv2f_ukbb.txt
410	1	51269018	T	C	1:51269018:T:C	rs12085022	1:49462561-52462561	0.0038611	2	-9.462e-05	0.001536	5.565e-10	0.0038611	0.00010562	0.00010562	0.00010562	0.00010562	0.00010562	0.00010562	0.00010562	0.00010562	-1.3585	21.549	0	0	0	0	0	0	0	0	0.00470248699422182	0.00406149369264575	0.1	0.122171945701357	UKBB.GGT.SuSiE.cv2f_ukbb.txt
411	1	51269954	G	A	1:51269954:G:A	rs72902776	1:49462561-52462561	0.0051856	2	-0.00012774	0.0017878	5.3351e-10	0.0051856	0.00010562	0.00010562	0.00010562	0.00010562	0.00010562	0.00010562	0.00010562	0.00010562	-1.4006	21.844	0	0	0	0	0	0	0	0	0.00602586823474272	0.00545473613544945	0.1	0.122171945701357	UKBB.GGT.SuSiE.cv2f_ukbb.txt
412	1	51272278	T	C	1:51272278:T:C	rs72902777	1:49462561-52462561	0.0045665	2	-0.00011239	0.0016769	5.4363e-10	0.0045665	0.00010562	0.00010562	0.00010562	0.00010562	0.00010562	0.00010562	0.00010562	0.00010562	-1.3819	21.717	0	0	0	0	0	0	0	0	0.00540729116653504	0.00480350442813371	0.1	0.122171945701357	UKBB.GGT.SuSiE.cv2f_ukbb.txt
413	1	51276490	A	G	1:51276490:A:G	rs11205771	1:49462561-52462561	0.003507	2	-8.5759e-05	0.001461	5.6399e-10	0.003507	0.00010562	0.00010562	0.00010562	0.00010562	0.00010562	0.00010562	0.00010562	0.00010562	-1.3451	21.453	0	0	0	0	0	0	0	0	0.0043486860916303	0.00368901566395807	0.1	0.122171945701357	UKBB.GGT.SuSiE.cv2f_ukbb.txt
414	1	51276715	A	G	1:51276715:A:G	rs72902778	1:49462561-52462561	0.0055362	2	-0.00013675	0.001852	5.3064e-10	0.0055362	0.00010562	0.00010562	0.00010562	0.00010562	0.00010562	0.00010562	0.00010562	0.00010562	-1.406	21.91	0	0	0	0	0	0	0	0	0.00637617209821706	0.00582353251177792	0.1	0.122171945701357	UKBB.GGT.SuSiE.cv2f_ukbb.txt
415	1	51283510	A	G	1:51283510:A:G	rs58795848	1:49462561-52462561	0.0052932	2	-0.00013058	0.0018088	5.3288e-10	0.0052932	0.00010562	0.00010562	0.00010562	0.00010562	0.00010562	0.00010562	0.00010562	0.00010562	-1.4018	21.865	0	0	0	0	0	0	0	0	0.00613337734996555	0.00556792064797929	0.1	0.122171945701357	UKBB.GGT.SuSiE.cv2f_ukbb.txt
416	1	51284446	T	C	1:51284446:T:C	rs111701702	1:49462561-52462561	0.006364	2	-0.00015764	0.0019903	5.2045e-10	0.006364	0.00010562	0.00010562	0.00010562	0.00010562	0.00010562	0.00010562	0.00010562	0.00010562	-1.4254	22.049	0	0	0	0	0	0	0	0	0.00720327288828759	0.00669429588977177	0.1	0.122171945701357	UKBB.GGT.SuSiE.cv2f_ukbb.txt
417	1	51284557	T	C	1:51284557:T:C	rs12058197	1:49462561-52462561	0.0050658	2	-0.00012485	0.0017681	5.36e-10	0.0050658	0.00010562	0.00010562	0.00010562	0.00010562	0.00010562	0.00010562	0.00010562	0.00010562	-1.396	21.821	0	0	0	0	0	0	0	0	0.00590616942607747	0.00532871843469607	0.1	0.122171945701357	UKBB.GGT.SuSiE.cv2f_ukbb.txt
418	1	51284905	T	C	1:51284905:T:C	rs11205773	1:49462561-52462561	0.0050667	2	-0.00012487	0.0017683	5.3599e-10	0.0050667	0.00010562	0.00010562	0.00010562	0.00010562	0.00010562	0.00010562	0.00010562	0.00010562	-1.396	21.821	0	0	0	0	0	0	0	0	0.00590706866588409	0.00532966514530275	0.1	0.122171945701357	UKBB.GGT.SuSiE.cv2f_ukbb.txt
419	1	51286155	G	A	1:51286155:G:A	rs12096626	1:49462561-52462561	0.0050767	2	-0.00012513	0.0017701	5.3585e-10	0.0050767	0.00010562	0.00010562	0.00010562	0.00010562	0.00010562	0.00010562	0.00010562	0.00010562	-1.3963	21.823	0	0	0	0	0	0	0	0	0.00591706021926253	0.0053401841520434	0.1	0.122171945701357	UKBB.GGT.SuSiE.cv2f_ukbb.txt
420	1	51286519	A	ATG	1:51286519:A:ATG	rs138523025	1:49462561-52462561	0.0091129	2	-0.00022813	0.0024033	4.8915e-10	0.0091129	0.00010562	0.00010562	0.00010562	0.00010562	0.00010562	0.00010562	0.00010562	0.00010562	-1.4875	22.408	0	0	0	0	0	0	0	0	0.00994985100378065	0.00958586565271857	0.1	0.122171945701357	UKBB.GGT.SuSiE.cv2f_ukbb.txt
421	1	51286954	T	A	1:51286954:T:A	rs11205777	1:49462561-52462561	0.0052768	2	-0.00012983	0.0018013	5.3115e-10	0.0052768	0.00010562	0.00010562	0.00010562	0.00010562	0.00010562	0.00010562	0.00010562	0.00010562	-1.4051	21.862	0	0	0	0	0	0	0	0	0.00611699120047737	0.00555066947692451	0.1	0.122171945701357	UKBB.GGT.SuSiE.cv2f_ukbb.txt
422	1	51290830	G	A	1:51290830:G:A	rs72902785	1:49462561-52462561	0.004896	2	-0.00012061	0.0017376	5.381e-10	0.004896	0.00010562	0.00010562	0.00010562	0.00010562	0.00010562	0.00010562	0.00010562	0.00010562	-1.3921	21.787	0	0	0	0	0	0	0	0	0.00573651284943744	0.00515010570023922	0.1	0.122171945701357	UKBB.GGT.SuSiE.cv2f_ukbb.txt
423	1	51293606	G	C	1:51293606:G:C	rs72902789	1:49462561-52462561	0.0047895	2	-0.000118	0.0017189	5.405e-10	0.0047895	0.00010562	0.00010562	0.00010562	0.00010562	0.00010562	0.00010562	0.00010562	0.00010562	-1.3876	21.765	0	0	0	0	0	0	0	0	0.00563010280686216	0.00503807827845093	0.1	0.122171945701357	UKBB.GGT.SuSiE.cv2f_ukbb.txt
424	1	51294132	G	A	1:51294132:G:A	rs112931784	1:49462561-52462561	0.0056006	2	-0.00013838	0.0018632	5.2986e-10	0.0056006	0.00010562	0.00010562	0.00010562	0.00010562	0.00010562	0.00010562	0.00010562	0.00010562	-1.4075	21.921	0	0	0	0	0	0	0	0	0.00644051770209542	0.00589127491518793	0.1	0.122171945701357	UKBB.GGT.SuSiE.cv2f_ukbb.txt
425	1	51295793	C	T	1:51295793:C:T	rs59786222	1:49462561-52462561	0.0066114	2	-0.00016351	0.0020252	5.1686e-10	0.0066114	0.00010562	0.00010562	0.00010562	0.00010562	0.00010562	0.00010562	0.00010562	0.00010562	-1.4323	22.087	0	0	0	0	0	0	0	0	0.00745046391875237	0.00695453611653629	0.1	0.122171945701357	UKBB.GGT.SuSiE.cv2f_ukbb.txt
426	1	51296907	G	A	1:51296907:G:A	rs12062764	1:49462561-52462561	0.006556	2	-0.00016218	0.0020172	5.1675e-10	0.006556	0.00010562	0.00010562	0.00010562	0.00010562	0.00010562	0.00010562	0.00010562	0.00010562	-1.4326	22.079	0	0	0	0	0	0	0	0	0.00739511071215482	0.00689626081919292	0.1	0.122171945701357	UKBB.GGT.SuSiE.cv2f_ukbb.txt
427	1	51299597	C	T	1:51299597:C:T	rs2095864	1:49462561-52462561	0.004916	2	-0.0001212	0.0017425	5.3857e-10	0.004916	0.00010562	0.00010562	0.00010562	0.00010562	0.00010562	0.00010562	0.00010562	0.00010562	-1.3912	21.791	0	0	0	0	0	0	0	0	0.00575649595693972	0.00517114371372063	0.1	0.122171945701357	UKBB.GGT.SuSiE.cv2f_ukbb.txt
428	1	51299687	C	T	1:51299687:C:T	rs2095865	1:49462561-52462561	0.0049179	2	-0.00012125	0.0017428	5.3854e-10	0.0049179	0.00010562	0.00010562	0.00010562	0.00010562	0.00010562	0.00010562	0.00010562	0.00010562	-1.3913	21.791	0	0	0	0	0	0	0	0	0.00575839435207826	0.00517314232500132	0.1	0.122171945701357	UKBB.GGT.SuSiE.cv2f_ukbb.txt
429	1	51299810	G	C	1:51299810:G:C	rs2105211	1:49462561-52462561	0.0063947	2	-0.00015813	0.0019916	5.1844e-10	0.0063947	0.00010562	0.00010562	0.00010562	0.00010562	0.00010562	0.00010562	0.00010562	0.00010562	-1.4293	22.054	0	0	0	0	0	0	0	0	0.00723394695559143	0.00672658924046565	0.1	0.122171945701357	UKBB.GGT.SuSiE.cv2f_ukbb.txt
430	1	51301657	G	A	1:51301657:G:A	rs60483827	1:49462561-52462561	0.0064881	2	-0.0001608	0.0020105	5.1919e-10	0.0064881	0.00010562	0.00010562	0.00010562	0.00010562	0.00010562	0.00010562	0.00010562	0.00010562	-1.4279	22.068	0	0	0	0	0	0	0	0	0.00732726806619155	0.0068248367634236	0.1	0.122171945701357	UKBB.GGT.SuSiE.cv2f_ukbb.txt
431	1	51303605	C	T	1:51303605:C:T	rs111655515	1:49462561-52462561	0.0056921	2	-0.00014069	0.0018789	5.2861e-10	0.0056921	0.00010562	0.00010562	0.00010562	0.00010562	0.00010562	0.00010562	0.00010562	0.00010562	-1.4099	21.937	0	0	0	0	0	0	0	0	0.00653194041553973	0.00598752382686518	0.1	0.122171945701357	UKBB.GGT.SuSiE.cv2f_ukbb.txt
432	1	51303714	T	C	1:51303714:T:C	rs60832780	1:49462561-52462561	0.00436	2	-0.00010714	0.0016361	5.4762e-10	0.00436	0.00010562	0.00010562	0.00010562	0.00010562	0.00010562	0.00010562	0.00010562	0.00010562	-1.3745	21.671	0	0	0	0	0	0	0	0	0.00520096559036842	0.00458628693893859	0.1	0.122171945701357	UKBB.GGT.SuSiE.cv2f_ukbb.txt
433	1	51306002	A	G	1:51306002:A:G	rs72904709	1:49462561-52462561	0.0055635	2	-0.00013745	0.0018569	5.3025e-10	0.0055635	0.00010562	0.00010562	0.00010562	0.00010562	0.00010562	0.00010562	0.00010562	0.00010562	-1.4068	21.914	0	0	0	0	0	0	0	0	0.00640344903893264	0.00585224940017992	0.1	0.122171945701357	UKBB.GGT.SuSiE.cv2f_ukbb.txt
434	1	51306273	T	C	1:51306273:T:C	rs57839936	1:49462561-52462561	0.0046987	2	-0.00011572	0.001702	5.4173e-10	0.0046987	0.00010562	0.00010562	0.00010562	0.00010562	0.00010562	0.00010562	0.00010562	0.00010562	-1.3854	21.745	0	0	0	0	0	0	0	0	0.00553937950214656	0.00494256569724549	0.1	0.122171945701357	UKBB.GGT.SuSiE.cv2f_ukbb.txt
435	1	51306329	C	A	1:51306329:C:A	rs12089749	1:49462561-52462561	0.0037488	2	-9.1863e-05	0.0015135	5.5894e-10	0.0037488	0.00010562	0.00010562	0.00010562	0.00010562	0.00010562	0.00010562	0.00010562	0.00010562	-1.3541	21.52	0	0	0	0	0	0	0	0	0.00459028185065102	0.00394336524694794	0.1	0.122171945701357	UKBB.GGT.SuSiE.cv2f_ukbb.txt
436	1	51310062	G	A	1:51310062:G:A	rs12067513	1:49462561-52462561	0.0044907	2	-0.00011042	0.0016614	5.4571e-10	0.0044907	0.00010562	0.00010562	0.00010562	0.00010562	0.00010562	0.00010562	0.00010562	0.00010562	-1.378	21.7	0	0	0	0	0	0	0	0	0.00533155519294148	0.0047237703570393	0.1	0.122171945701357	UKBB.GGT.SuSiE.cv2f_ukbb.txt
437	1	51310327	A	G	1:51310327:A:G	rs57412341	1:49462561-52462561	0.0055916	2	-0.00013816	0.0018618	5.3002e-10	0.0055916	0.00010562	0.00010562	0.00010562	0.00010562	0.00010562	0.00010562	0.00010562	0.00010562	-1.4072	21.919	0	0	0	0	0	0	0	0	0.00643152530408864	0.00588180780912129	0.1	0.122171945701357	UKBB.GGT.SuSiE.cv2f_ukbb.txt
438	1	51312992	A	G	1:51312992:A:G	rs72904713	1:49462561-52462561	0.0050946	2	-0.00012569	0.0017749	5.3619e-10	0.0050946	0.00010562	0.00010562	0.00010562	0.00010562	0.00010562	0.00010562	0.00010562	0.00010562	-1.3956	21.826	0	0	0	0	0	0	0	0	0.00593494510039672	0.00535901317410925	0.1	0.122171945701357	UKBB.GGT.SuSiE.cv2f_ukbb.txt
439	1	51314531	C	T	1:51314531:C:T	rs59390962	1:49462561-52462561	0.0047355	2	-0.00011665	0.0017089	5.4115e-10	0.0047355	0.00010562	0.00010562	0.00010562	0.00010562	0.00010562	0.00010562	0.00010562	0.00010562	-1.3864	21.753	0	0	0	0	0	0	0	0	0.00557614841851406	0.0049812756420512	0.1	0.122171945701357	UKBB.GGT.SuSiE.cv2f_ukbb.txt
440	1	51314649	A	G	1:51314649:A:G	rs12083647	1:49462561-52462561	0.0039671	2	-9.7335e-05	0.0015587	5.5447e-10	0.0039671	0.00010562	0.00010562	0.00010562	0.00010562	0.00010562	0.00010562	0.00010562	0.00010562	-1.3621	21.576	0	0	0	0	0	0	0	0	0.00480839745948558	0.00417299516409708	0.1	0.122171945701357	UKBB.GGT.SuSiE.cv2f_ukbb.txt
441	1	51315456	T	C	1:51315456:T:C	rs72904718	1:49462561-52462561	0.0047265	2	-0.00011642	0.0017072	5.4129e-10	0.0047265	0.00010562	0.00010562	0.00010562	0.00010562	0.00010562	0.00010562	0.00010562	0.00010562	-1.3862	21.751	0	0	0	0	0	0	0	0	0.00556715602048752	0.00497180853598467	0.1	0.122171945701357	UKBB.GGT.SuSiE.cv2f_ukbb.txt
442	1	51323764	A	AT	1:51323764:A:AT	rs140713080	1:49462561-52462561	0.0062195	2	-0.00015458	0.0019744	5.1622e-10	0.0062195	0.00010562	0.00010562	0.00010562	0.00010562	0.00010562	0.00010562	0.00010562	0.00010562	-1.4336	22.026	0	0	0	0	0	0	0	0	0.00705889493575662	0.00654229624236891	0.1	0.122171945701357	UKBB.GGT.SuSiE.cv2f_ukbb.txt
443	1	51324546	G	T	1:51324546:G:T	rs72904719	1:49462561-52462561	0.0049437	2	-0.00012189	0.0017475	5.382e-10	0.0049437	0.00010562	0.00010562	0.00010562	0.00010562	0.00010562	0.00010562	0.00010562	0.00010562	-1.3919	21.796	0	0	0	0	0	0	0	0	0.00578417255981545	0.00520028136239226	0.1	0.122171945701357	UKBB.GGT.SuSiE.cv2f_ukbb.txt
444	1	51327776	GA	G	1:51327776:GA:G	rs201215270	1:49462561-52462561	0.0069516	2	-0.0001731	0.0020904	5.1227e-10	0.0069516	0.00010562	0.00010562	0.00010562	0.00010562	0.00010562	0.00010562	0.00010562	0.00010562	-1.4413	22.137	0	0	0	0	0	0	0	0	0.00779037656487147	0.00731239272585438	0.1	0.122171945701357	UKBB.GGT.SuSiE.cv2f_ukbb.txt
445	1	51328773	T	C	1:51328773:T:C	rs113910111	1:49462561-52462561	0.0046707	2	-0.00011494	0.0016957	5.4276e-10	0.0046707	0.00010562	0.00010562	0.00010562	0.00010562	0.00010562	0.00010562	0.00010562	0.00010562	-1.3835	21.74	0	0	0	0	0	0	0	0	0.00551140315332177	0.00491311247837156	0.1	0.122171945701357	UKBB.GGT.SuSiE.cv2f_ukbb.txt
446	1	51328987	A	C	1:51328987:A:C	rs111779227	1:49462561-52462561	0.0058397	2	-0.00014442	0.0019041	5.2703e-10	0.0058397	0.00010562	0.00010562	0.00010562	0.00010562	0.00010562	0.00010562	0.00010562	0.00010562	-1.4129	21.963	0	0	0	0	0	0	0	0	0.00667941574389042	0.00614278436635762	0.1	0.122171945701357	UKBB.GGT.SuSiE.cv2f_ukbb.txt
447	1	51331505	TATA	T	1:51331505:TATA:T	1:51331505:TATA:T	1:49462561-52462561	0.0042166	2	-0.00010366	0.0016099	5.489e-10	0.0042166	0.00010562	0.00010562	0.00010562	0.00010562	0.00010562	0.00010562	0.00010562	0.00010562	-1.3722	21.637	0	0	0	0	0	0	0	0	0.00505768671420204	0.00443544438227716	0.1	0.122171945701357	UKBB.GGT.SuSiE.cv2f_ukbb.txt
448	1	51333179	A	T	1:51333179:A:T	rs2175794	1:49462561-52462561	0.0055745	2	-0.0001378	0.0018598	5.2985e-10	0.0055745	0.00010562	0.00010562	0.00010562	0.00010562	0.00010562	0.00010562	0.00010562	0.00010562	-1.4075	21.916	0	0	0	0	0	0	0	0	0.00641443974740463	0.00586382030759469	0.1	0.122171945701357	UKBB.GGT.SuSiE.cv2f_ukbb.txt
449	1	51334304	A	G	1:51334304:A:G	rs72904723	1:49462561-52462561	0.0063978	2	-0.00015853	0.0019962	5.2094e-10	0.0063978	0.00010562	0.00010562	0.00010562	0.00010562	0.00010562	0.00010562	0.00010562	0.00010562	-1.4245	22.054	0	0	0	0	0	0	0	0	0.00723704433966388	0.00672985013255523	0.1	0.122171945701357	UKBB.GGT.SuSiE.cv2f_ukbb.txt
450	1	51334488	C	T	1:51334488:C:T	rs72904725	1:49462561-52462561	0.0050892	2	-0.00012547	0.0017728	5.3658e-10	0.0050892	0.00010562	0.00010562	0.00010562	0.00010562	0.00010562	0.00010562	0.00010562	0.00010562	-1.3949	21.825	0	0	0	0	0	0	0	0	0.00592954966188508	0.00535333291046924	0.1	0.122171945701357	UKBB.GGT.SuSiE.cv2f_ukbb.txt
451	1	51339332	T	C	1:51339332:T:C	rs72904726	1:49462561-52462561	0.0053603	2	-0.00013239	0.0018223	5.3152e-10	0.0053603	0.00010562	0.00010562	0.00010562	0.00010562	0.00010562	0.00010562	0.00010562	0.00010562	-1.4044	21.877	0	0	0	0	0	0	0	0	0.00620042067271709	0.00563850318320924	0.1	0.122171945701357	UKBB.GGT.SuSiE.cv2f_ukbb.txt
452	1	51340401	T	A	1:51340401:T:A	rs59128535	1:49462561-52462561	0.0063009	2	-0.00015575	0.0019764	5.1838e-10	0.0063009	0.00010562	0.00010562	0.00010562	0.00010562	0.00010562	0.00010562	0.00010562	0.00010562	-1.4294	22.039	0	0	0	0	0	0	0	0	0.00714022618353571	0.00662792095723808	0.1	0.122171945701357	UKBB.GGT.SuSiE.cv2f_ukbb.txt
453	1	51342035	G	C	1:51342035:G:C	rs72904730	1:49462561-52462561	0.0051816	2	-0.00012791	0.0017909	5.3474e-10	0.0051816	0.00010562	0.00010562	0.00010562	0.00010562	0.00010562	0.00010562	0.00010562	0.00010562	-1.3984	21.843	0	0	0	0	0	0	0	0	0.00602187161455825	0.00545052853275318	0.1	0.122171945701357	UKBB.GGT.SuSiE.cv2f_ukbb.txt
454	1	51342809	A	G	1:51342809:A:G	rs72904732	1:49462561-52462561	0.0060654	2	-0.00015015	0.0019422	5.2436e-10	0.0060654	0.00010562	0.00010562	0.00010562	0.00010562	0.00010562	0.00010562	0.00010562	0.00010562	-1.4179	22.001	0	0	0	0	0	0	0	0	0.00690492510413199	0.0063801983484949	0.1	0.122171945701357	UKBB.GGT.SuSiE.cv2f_ukbb.txt
455	1	51342856	G	A	1:51342856:G:A	rs58791125	1:49462561-52462561	0.0052944	2	-0.0001303	0.0018048	5.3097e-10	0.0052944	0.00010562	0.00010562	0.00010562	0.00010562	0.00010562	0.00010562	0.00010562	0.00010562	-1.4054	21.865	0	0	0	0	0	0	0	0	0.00613457633448955	0.00556918292878816	0.1	0.122171945701357	UKBB.GGT.SuSiE.cv2f_ukbb.txt
456	1	51344955	TGAATC	T	1:51344955:TGAATC:T	1:51344955:TGAATC:T	1:49462561-52462561	0.0054548	2	-0.00013479	0.0018391	5.3141e-10	0.0054548	0.00010562	0.00010562	0.00010562	0.00010562	0.00010562	0.00010562	0.00010562	0.00010562	-1.4046	21.895	0	0	0	0	0	0	0	0	0.00629484085334897	0.00573790779690875	0.1	0.122171945701357	UKBB.GGT.SuSiE.cv2f_ukbb.txt
457	1	51346663	A	T	1:51346663:A:T	rs12058681	1:49462561-52462561	0.0051198	2	-0.00012625	0.0017784	5.3609e-10	0.0051198	0.00010562	0.00010562	0.00010562	0.00010562	0.00010562	0.00010562	0.00010562	0.00010562	-1.3958	21.831	0	0	0	0	0	0	0	0	0.00596012381516164	0.0053855210710958	0.1	0.122171945701357	UKBB.GGT.SuSiE.cv2f_ukbb.txt
458	1	51347213	T	G	1:51347213:T:G	rs12088617	1:49462561-52462561	0.0048753	2	-0.00011978	0.0017294	5.3675e-10	0.0048753	0.00010562	0.00010562	0.00010562	0.00010562	0.00010562	0.00010562	0.00010562	0.00010562	-1.3946	21.782	0	0	0	0	0	0	0	0	0.00571583033231382	0.00512833135628599	0.1	0.122171945701357	UKBB.GGT.SuSiE.cv2f_ukbb.txt
459	1	51351281	C	T	1:51351281:C:T	rs12068606	1:49462561-52462561	0.0045554	2	-0.00011178	0.0016699	5.4128e-10	0.0045554	0.00010562	0.00010562	0.00010562	0.00010562	0.00010562	0.00010562	0.00010562	0.00010562	-1.3862	21.715	0	0	0	0	0	0	0	0	0.00539620053979328	0.0047918283306515	0.1	0.122171945701357	UKBB.GGT.SuSiE.cv2f_ukbb.txt
460	1	51351846	G	A	1:51351846:G:A	rs72904737	1:49462561-52462561	0.0027451	2	-6.7539e-05	0.0013012	5.4595e-10	0.0027451	0.00010562	0.00010562	0.00010562	0.00010562	0.00010562	0.00010562	0.00010562	0.00010562	-1.3776	21.208	0	0	0	0	0	0	0	0	0.0035874296111742	0.00288757254038541	0.1	0.122171945701357	UKBB.GGT.SuSiE.cv2f_ukbb.txt
461	1	51353068	C	A	1:51353068:C:A	rs138422027	1:49462561-52462561	0.0017072	2	-4.1617e-05	0.0010174	5.8176e-10	0.0017072	0.00010562	0.00010562	0.00010562	0.00010562	0.00010562	0.00010562	0.00010562	0.00010562	-1.3141	20.733	0	0	0	0	0	0	0	0	0.00255040630731684	0.00179580483076969	0.1	0.122171945701357	UKBB.GGT.SuSiE.cv2f_ukbb.txt
462	1	51355823	A	G	1:51355823:A:G	rs138368422	1:49462561-52462561	0.0046831	2	-0.00011535	0.0016994	5.4185e-10	0.004683	0.00010562	0.00010562	0.00010562	0.00010562	0.00010562	0.00010562	0.00010562	0.00010562	-1.3851	21.742	0	0	0	0	0	0	0	0	0.00552369276324338	0.00492605085666264	0.1	0.122171945701357	UKBB.GGT.SuSiE.cv2f_ukbb.txt
463	1	51356091	G	T	1:51356091:G:T	rs150183244	1:49462561-52462561	0.0035455	2	-8.6833e-05	0.0014712	5.6284e-10	0.0035455	0.00010562	0.00010562	0.00010562	0.00010562	0.00010562	0.00010562	0.00010562	0.00010562	-1.3471	21.464	0	0	0	0	0	0	0	0	0.00438715357152675	0.00372951383990971	0.1	0.122171945701357	UKBB.GGT.SuSiE.cv2f_ukbb.txt
464	1	51356132	T	C	1:51356132:T:C	rs138714168	1:49462561-52462561	0.0047006	2	-0.00011585	0.0017035	5.4141e-10	0.0047006	0.00010562	0.00010562	0.00010562	0.00010562	0.00010562	0.00010562	0.00010562	0.00010562	-1.3859	21.746	0	0	0	0	0	0	0	0	0.00554127789699665	0.0049445643085263	0.1	0.122171945701357	UKBB.GGT.SuSiE.cv2f_ukbb.txt
465	1	51356810	G	C	1:51356810:G:C	rs9701805	1:49462561-52462561	0.0064188	2	-0.00015869	0.0019949	5.184e-10	0.0064188	0.00010562	0.00010562	0.00010562	0.00010562	0.00010562	0.00010562	0.00010562	0.00010562	-1.4294	22.057	0	0	0	0	0	0	0	0	0.00725802659952945	0.00675194004671065	0.1	0.122171945701357	UKBB.GGT.SuSiE.cv2f_ukbb.txt
466	1	51356830	T	G	1:51356830:T:G	rs57095912	1:49462561-52462561	0.005419	2	-0.00013383	0.0018321	5.3193e-10	0.005419	0.00010562	0.00010562	0.00010562	0.00010562	0.00010562	0.00010562	0.00010562	0.00010562	-1.4036	21.888	0	0	0	0	0	0	0	0	0.00625907109227264	0.00570024975277705	0.1	0.122171945701357	UKBB.GGT.SuSiE.cv2f_ukbb.txt
467	1	51357343	C	T	1:51357343:C:T	rs60329786	1:49462561-52462561	0.0046767	2	-0.00011519	0.0016982	5.4191e-10	0.0046767	0.00010562	0.00010562	0.00010562	0.00010562	0.00010562	0.00010562	0.00010562	0.00010562	-1.385	21.741	0	0	0	0	0	0	0	0	0.00551739808458696	0.00491942388241606	0.1	0.122171945701357	UKBB.GGT.SuSiE.cv2f_ukbb.txt
468	1	51362441	C	T	1:51362441:C:T	rs12076849	1:49462561-52462561	0.0038883	2	-9.5141e-05	0.001539	5.5218e-10	0.0038883	0.00010562	0.00010562	0.00010562	0.00010562	0.00010562	0.00010562	0.00010562	0.00010562	-1.3663	21.556	0	0	0	0	0	0	0	0	0.00472966401548947	0.00409010539098043	0.1	0.122171945701357	UKBB.GGT.SuSiE.cv2f_ukbb.txt
469	1	51363096	G	A	1:51363096:G:A	rs11205788	1:49462561-52462561	0.0037162	2	-9.1074e-05	0.0015071	5.5941e-10	0.0037162	0.00010562	0.00010562	0.00010562	0.00010562	0.00010562	0.00010562	0.00010562	0.00010562	-1.3532	21.511	0	0	0	0	0	0	0	0	0.00455770938665234	0.00390907328497325	0.1	0.122171945701357	UKBB.GGT.SuSiE.cv2f_ukbb.txt
470	1	51363273	C	G	1:51363273:C:G	rs72904745	1:49462561-52462561	0.0046601	2	-0.00011479	0.0016952	5.4215e-10	0.0046601	0.00010562	0.00010562	0.00010562	0.00010562	0.00010562	0.00010562	0.00010562	0.00010562	-1.3846	21.737	0	0	0	0	0	0	0	0	0.00550081210598663	0.00490196233122653	0.1	0.122171945701357	UKBB.GGT.SuSiE.cv2f_ukbb.txt
471	1	51366576	T	A	1:51366576:T:A	rs57957311	1:49462561-52462561	0.0054943	2	-0.00013574	0.0018454	5.3094e-10	0.0054943	0.00010562	0.00010562	0.00010562	0.00010562	0.00010562	0.00010562	0.00010562	0.00010562	-1.4055	21.902	0	0	0	0	0	0	0	0	0.00633430748927633	0.0057794578735344	0.1	0.122171945701357	UKBB.GGT.SuSiE.cv2f_ukbb.txt
472	1	51367420	C	T	1:51367420:C:T	rs72904749	1:49462561-52462561	0.0048047	2	-0.00011816	0.0017185	5.3609e-10	0.0048047	0.00010562	0.00010562	0.00010562	0.00010562	0.00010562	0.00010562	0.00010562	0.00010562	-1.3958	21.768	0	0	0	0	0	0	0	0	0.00564528996382363	0.00505406716869683	0.1	0.122171945701357	UKBB.GGT.SuSiE.cv2f_ukbb.txt
473	1	51369991	T	C	1:51369991:T:C	rs1573012	1:49462561-52462561	0.0047945	2	-0.00011816	0.0017203	5.3909e-10	0.0047945	0.00010562	0.00010562	0.00010562	0.00010562	0.00010562	0.00010562	0.00010562	0.00010562	-1.3902	21.766	0	0	0	0	0	0	0	0	0.005635098582219	0.00504333778182131	0.1	0.122171945701357	UKBB.GGT.SuSiE.cv2f_ukbb.txt
474	1	51370926	C	T	1:51370926:C:T	rs10399644	1:49462561-52462561	0.0038215	2	-9.3705e-05	0.001529	5.5605e-10	0.0038215	0.00010562	0.00010562	0.00010562	0.00010562	0.00010562	0.00010562	0.00010562	0.00010562	-1.3593	21.539	0	0	0	0	0	0	0	0	0.00466292044184535	0.00401983842595266	0.1	0.122171945701357	UKBB.GGT.SuSiE.cv2f_ukbb.txt
475	1	51371551	T	A	1:51371551:T:A	rs149007343	1:49462561-52462561	0.0049264	2	-0.0001215	0.001745	5.3729e-10	0.0049264	0.00010562	0.00010562	0.00010562	0.00010562	0.00010562	0.00010562	0.00010562	0.00010562	-1.3936	21.793	0	0	0	0	0	0	0	0	0.00576688717132534	0.0051820834807309	0.1	0.122171945701357	UKBB.GGT.SuSiE.cv2f_ukbb.txt
476	1	51372094	A	G	1:51372094:A:G	rs12073279	1:49462561-52462561	0.003809	2	-9.3381e-05	0.0015262	5.5637e-10	0.003809	0.00010562	0.00010562	0.00010562	0.00010562	0.00010562	0.00010562	0.00010562	0.00010562	-1.3587	21.536	0	0	0	0	0	0	0	0	0.00465043100026707	0.00400668966752682	0.1	0.122171945701357	UKBB.GGT.SuSiE.cv2f_ukbb.txt
477	1	51372251	T	C	1:51372251:T:C	rs59542416	1:49462561-52462561	0.0047806	2	-0.0001178	0.0017175	5.3935e-10	0.0047806	0.00010562	0.00010562	0.00010562	0.00010562	0.00010562	0.00010562	0.00010562	0.00010562	-1.3898	21.763	0	0	0	0	0	0	0	0	0.00562121032308815	0.00502871636245172	0.1	0.122171945701357	UKBB.GGT.SuSiE.cv2f_ukbb.txt
478	1	51374139	T	C	1:51374139:T:C	rs140087721	1:49462561-52462561	0.0047882	2	-0.000118	0.0017191	5.3917e-10	0.0047882	0.00010562	0.00010562	0.00010562	0.00010562	0.00010562	0.00010562	0.00010562	0.00010562	-1.3901	21.764	0	0	0	0	0	0	0	0	0.00562880390358245	0.00503671080757462	0.1	0.122171945701357	UKBB.GGT.SuSiE.cv2f_ukbb.txt
479	1	51374242	C	T	1:51374242:C:T	rs58813795	1:49462561-52462561	0.0033969	2	-8.3118e-05	0.0014389	5.6462e-10	0.0033969	0.00010562	0.00010562	0.00010562	0.00010562	0.00010562	0.00010562	0.00010562	0.00010562	-1.344	21.421	0	0	0	0	0	0	0	0	0.00423867908803255	0.00357320139974315	0.1	0.122171945701357	UKBB.GGT.SuSiE.cv2f_ukbb.txt
480	1	51374608	T	G	1:51374608:T:G	rs60244988	1:49462561-52462561	0.0033945	2	-8.3017e-05	0.0014377	5.6482e-10	0.0033945	0.00010562	0.00010562	0.00010562	0.00010562	0.00010562	0.00010562	0.00010562	0.00010562	-1.3436	21.42	0	0	0	0	0	0	0	0	0.00423628111538743	0.0035706768381254	0.1	0.122171945701357	UKBB.GGT.SuSiE.cv2f_ukbb.txt
481	1	51374764	T	C	1:51374764:T:C	rs140468540	1:49462561-52462561	0.0047864	2	-0.00011795	0.0017188	5.3919e-10	0.0047864	0.00010562	0.00010562	0.00010562	0.00010562	0.00010562	0.00010562	0.00010562	0.00010562	-1.3901	21.764	0	0	0	0	0	0	0	0	0.00562700542396921	0.00503481738636136	0.1	0.122171945701357	UKBB.GGT.SuSiE.cv2f_ukbb.txt
482	1	51379945	A	G	1:51379945:A:G	rs57183177	1:49462561-52462561	0.0047636	2	-0.00011737	0.0017144	5.3954e-10	0.0047636	0.00010562	0.00010562	0.00010562	0.00010562	0.00010562	0.00010562	0.00010562	0.00010562	-1.3894	21.759	0	0	0	0	0	0	0	0	0.00560422468229727	0.00501083405099256	0.1	0.122171945701357	UKBB.GGT.SuSiE.cv2f_ukbb.txt
483	1	51381594	C	T	1:51381594:C:T	rs12089041	1:49462561-52462561	0.0047172	2	-0.00011596	0.0017021	5.373e-10	0.0047172	0.00010562	0.00010562	0.00010562	0.00010562	0.00010562	0.00010562	0.00010562	0.00010562	-1.3936	21.749	0	0	0	0	0	0	0	0	0.00555786387174839	0.00496202585971584	0.1	0.122171945701357	UKBB.GGT.SuSiE.cv2f_ukbb.txt
484	1	51387415	T	C	1:51387415:T:C	rs12074982	1:49462561-52462561	0.0031761	2	-7.7598e-05	0.0013894	5.6995e-10	0.0031761	0.00010562	0.00010562	0.00010562	0.00010562	0.00010562	0.00010562	0.00010562	0.00010562	-1.3346	21.354	0	0	0	0	0	0	0	0	0.00401806559167983	0.00334094173090882	0.1	0.122171945701357	UKBB.GGT.SuSiE.cv2f_ukbb.txt
485	1	51388895	G	A	1:51388895:G:A	rs12071359	1:49462561-52462561	0.0029799	2	-7.252e-05	0.0013408	5.713e-10	0.0029799	0.00010562	0.00010562	0.00010562	0.00010562	0.00010562	0.00010562	0.00010562	0.00010562	-1.3322	21.29	0	0	0	0	0	0	0	0	0.00382203131301717	0.00313455881865665	0.1	0.122171945701357	UKBB.GGT.SuSiE.cv2f_ukbb.txt
486	1	51391569	A	G	1:51391569:A:G	rs12085666	1:49462561-52462561	0.0035871	2	-8.7659e-05	0.0014766	5.5714e-10	0.0035871	0.00010562	0.00010562	0.00010562	0.00010562	0.00010562	0.00010562	0.00010562	0.00010562	-1.3573	21.476	0	0	0	0	0	0	0	0	0.00442871842848391	0.00377327290795104	0.1	0.122171945701357	UKBB.GGT.SuSiE.cv2f_ukbb.txt
487	1	51391845	C	T	1:51391845:C:T	rs12095997	1:49462561-52462561	0.0027407	2	-6.6695e-05	0.0012859	5.6553e-10	0.0027407	0.00010562	0.00010562	0.00010562	0.00010562	0.00010562	0.00010562	0.00010562	0.00010562	-1.3424	21.206	0	0	0	0	0	0	0	0	0.00358303334713639	0.00288294417741941	0.1	0.122171945701357	UKBB.GGT.SuSiE.cv2f_ukbb.txt
488	1	51393412	A	G	1:51393412:A:G	rs72904771	1:49462561-52462561	0.0047103	2	-0.00011603	0.0017045	5.4013e-10	0.0047103	0.00010562	0.00010562	0.00010562	0.00010562	0.00010562	0.00010562	0.00010562	0.00010562	-1.3883	21.748	0	0	0	0	0	0	0	0	0.00555096970263569	0.00495476774506476	0.1	0.122171945701357	UKBB.GGT.SuSiE.cv2f_ukbb.txt
489	1	51393645	G	C	1:51393645:G:C	rs12078434	1:49462561-52462561	0.0028691	2	-6.9944e-05	0.0013179	5.7774e-10	0.0028691	0.00010562	0.00010562	0.00010562	0.00010562	0.00010562	0.00010562	0.00010562	0.00010562	-1.321	21.252	0	0	0	0	0	0	0	0	0.00371132490646253	0.0030180082239698	0.1	0.122171945701357	UKBB.GGT.SuSiE.cv2f_ukbb.txt
490	1	51394098	C	T	1:51394098:C:T	rs59097691	1:49462561-52462561	0.0042353	2	-0.00010387	0.0016096	5.4445e-10	0.0042353	0.00010562	0.00010562	0.00010562	0.00010562	0.00010562	0.00010562	0.00010562	0.00010562	-1.3803	21.642	0	0	0	0	0	0	0	0	0.00507637091485225	0.00445511492488215	0.1	0.122171945701357	UKBB.GGT.SuSiE.cv2f_ukbb.txt
491	1	51394758	A	G	1:51394758:A:G	rs183337163	1:49462561-52462561	0.0039013	2	-9.5792e-05	0.0015469	5.5354e-10	0.0039013	0.00010562	0.00010562	0.00010562	0.00010562	0.00010562	0.00010562	0.00010562	0.00010562	-1.3638	21.56	0	0	0	0	0	0	0	0	0.00474265303641574	0.00410378009974333	0.1	0.122171945701357	UKBB.GGT.SuSiE.cv2f_ukbb.txt
492	1	51398101	G	C	1:51398101:G:C	rs61115731	1:49462561-52462561	0.0041018	2	-0.00010054	0.0015832	5.4679e-10	0.0041018	0.00010562	0.00010562	0.00010562	0.00010562	0.00010562	0.00010562	0.00010562	0.00010562	-1.3761	21.61	0	0	0	0	0	0	0	0	0.00494298367772239	0.00431468618489406	0.1	0.122171945701357	UKBB.GGT.SuSiE.cv2f_ukbb.txt
493	1	51399215	G	A	1:51399215:G:A	rs59524047	1:49462561-52462561	0.0038929	2	-9.557e-05	0.001545	5.5396e-10	0.0038929	0.00010562	0.00010562	0.00010562	0.00010562	0.00010562	0.00010562	0.00010562	0.00010562	-1.363	21.557	0	0	0	0	0	0	0	0	0.00473426013187905	0.00409494413408118	0.1	0.122171945701357	UKBB.GGT.SuSiE.cv2f_ukbb.txt
494	1	51403897	C	T	1:51403897:C:T	rs60048959	1:49462561-52462561	0.0037533	2	-9.2082e-05	0.0015162	5.5672e-10	0.0037533	0.00010562	0.00010562	0.00010562	0.00010562	0.00010562	0.00010562	0.00010562	0.00010562	-1.3581	21.521	0	0	0	0	0	0	0	0	0.00459477804752395	0.00394809879998115	0.1	0.122171945701357	UKBB.GGT.SuSiE.cv2f_ukbb.txt
495	1	51404041	C	A	1:51404041:C:A	rs60290409	1:49462561-52462561	0.0026679	2	-6.4955e-05	0.0012694	5.8379e-10	0.0026679	0.00010562	0.00010562	0.00010562	0.00010562	0.00010562	0.00010562	0.00010562	0.00010562	-1.3106	21.179	0	0	0	0	0	0	0	0	0.00351029485572674	0.00280636580834726	0.1	0.122171945701357	UKBB.GGT.SuSiE.cv2f_ukbb.txt
496	1	51405667	C	T	1:51405667:C:T	rs59600829	1:49462561-52462561	0.0037132	2	-9.108e-05	0.0015078	5.5754e-10	0.0037132	0.00010562	0.00010562	0.00010562	0.00010562	0.00010562	0.00010562	0.00010562	0.00010562	-1.3566	21.51	0	0	0	0	0	0	0	0	0.00455471191873569	0.003905917582951	0.1	0.122171945701357	UKBB.GGT.SuSiE.cv2f_ukbb.txt
497	1	51406874	G	T	1:51406874:G:T	rs12089568	1:49462561-52462561	0.0026091	2	-6.3498e-05	0.0012549	5.8564e-10	0.0026091	0.00010562	0.00010562	0.00010562	0.00010562	0.00010562	0.00010562	0.00010562	0.00010562	-1.3074	21.157	0	0	0	0	0	0	0	0	0.00345154452288998	0.00274451404871201	0.1	0.122171945701357	UKBB.GGT.SuSiE.cv2f_ukbb.txt
498	1	51410657	CTAA	C	1:51410657:CTAA:C	1:51410657:CTAA:C	1:49462561-52462561	0.0040688	2	-9.9783e-05	0.0015777	5.474e-10	0.0040688	0.00010562	0.00010562	0.00010562	0.00010562	0.00010562	0.00010562	0.00010562	0.00010562	-1.3749	21.602	0	0	0	0	0	0	0	0	0.00491001155172188	0.00427997346264974	0.1	0.122171945701357	UKBB.GGT.SuSiE.cv2f_ukbb.txt
499	1	51413964	G	A	1:51413964:G:A	rs76183105	1:49462561-52462561	0.0045859	2	-0.00011298	0.0016821	5.4147e-10	0.0045859	0.00010562	0.00010562	0.00010562	0.00010562	0.00010562	0.00010562	0.00010562	0.00010562	-1.3858	21.721	0	0	0	0	0	0	0	0	0.00542667477821057	0.00482391130121063	0.1	0.122171945701357	UKBB.GGT.SuSiE.cv2f_ukbb.txt
500	1	51415247	T	G	1:51415247:T:G	rs72904788	1:49462561-52462561	0.0040364	2	-9.9154e-05	0.001574	5.5125e-10	0.0040364	0.00010562	0.00010562	0.00010562	0.00010562	0.00010562	0.00010562	0.00010562	0.00010562	-1.3679	21.594	0	0	0	0	0	0	0	0	0.00487763892215665	0.00424589188080993	0.1	0.122171945701357	UKBB.GGT.SuSiE.cv2f_ukbb.txt
501	1	51415652	T	C	1:51415652:T:C	rs72904790	1:49462561-52462561	0.002981	2	-7.2547e-05	0.001341	5.7103e-10	0.002981	0.00010562	0.00010562	0.00010562	0.00010562	0.00010562	0.00010562	0.00010562	0.00010562	-1.3327	21.29	0	0	0	0	0	0	0	0	0.00382313038363502	0.0031357159093981	0.1	0.122171945701357	UKBB.GGT.SuSiE.cv2f_ukbb.txt
502	1	51416823	C	T	1:51416823:C:T	rs12075888	1:49462561-52462561	0.0025744	2	-6.2643e-05	0.0012464	5.8671e-10	0.0025744	0.00010562	0.00010562	0.00010562	0.00010562	0.00010562	0.00010562	0.00010562	0.00010562	-1.3056	21.144	0	0	0	0	0	0	0	0	0.00341687383325218	0.00270801309532187	0.1	0.122171945701357	UKBB.GGT.SuSiE.cv2f_ukbb.txt
503	1	51418553	C	T	1:51418553:C:T	rs192838696	1:49462561-52462561	0.0032195	2	-7.8723e-05	0.0014	5.6858e-10	0.0032195	0.00010562	0.00010562	0.00010562	0.00010562	0.00010562	0.00010562	0.00010562	0.00010562	-1.337	21.367	0	0	0	0	0	0	0	0	0.0040614289325801	0.00338659422016341	0.1	0.122171945701357	UKBB.GGT.SuSiE.cv2f_ukbb.txt
504	1	51418616	G	T	1:51418616:G:T	rs184773571	1:49462561-52462561	0.0031139	2	-7.6083e-05	0.0013759	5.7119e-10	0.0031139	0.00010562	0.00010562	0.00010562	0.00010562	0.00010562	0.00010562	0.00010562	0.00010562	-1.3324	21.334	0	0	0	0	0	0	0	0	0.00395591813003793	0.00327551350898181	0.1	0.122171945701357	UKBB.GGT.SuSiE.cv2f_ukbb.txt
505	1	51418854	T	C	1:51418854:T:C	rs191148557	1:49462561-52462561	0.0037871	2	-9.2946e-05	0.0015235	5.5562e-10	0.0037871	0.00010562	0.00010562	0.00010562	0.00010562	0.00010562	0.00010562	0.00010562	0.00010562	-1.36	21.53	0	0	0	0	0	0	0	0	0.00462854949731772	0.00398365304276471	0.1	0.122171945701357	UKBB.GGT.SuSiE.cv2f_ukbb.txt
506	1	51419038	G	C	1:51419038:G:C	rs143446041	1:49462561-52462561	0.0017027	2	-4.0995e-05	0.0010035	6.058e-10	0.0017027	0.00010562	0.00010562	0.00010562	0.00010562	0.00010562	0.00010562	0.00010562	0.00010562	-1.2736	20.73	0	0	0	0	0	0	0	0	0.00254591013221295	0.00179107127773637	0.1	0.122171945701357	UKBB.GGT.SuSiE.cv2f_ukbb.txt
507	1	51419336	A	G	1:51419336:A:G	rs141780344	1:49462561-52462561	0.0038899	2	-9.5487e-05	0.0015442	5.5394e-10	0.0038899	0.00010562	0.00010562	0.00010562	0.00010562	0.00010562	0.00010562	0.00010562	0.00010562	-1.3631	21.557	0	0	0	0	0	0	0	0	0.00473126266580404	0.00409178843205893	0.1	0.122171945701357	UKBB.GGT.SuSiE.cv2f_ukbb.txt
508	1	51419841	A	G	1:51419841:A:G	rs113836734	1:49462561-52462561	0.0028595	2	-6.9533e-05	0.0013124	5.7435e-10	0.0028595	0.00010562	0.00010562	0.00010562	0.00010562	0.00010562	0.00010562	0.00010562	0.00010562	-1.3269	21.249	0	0	0	0	0	0	0	0	0.00370173301170873	0.00300790997749878	0.1	0.122171945701357	UKBB.GGT.SuSiE.cv2f_ukbb.txt
509	1	51423779	G	T	1:51423779:G:T	rs77603669	1:49462561-52462561	0.0027731	2	-6.7553e-05	0.0012948	5.7814e-10	0.0027731	0.00010562	0.00010562	0.00010562	0.00010562	0.00010562	0.00010562	0.00010562	0.00010562	-1.3203	21.218	0	0	0	0	0	0	0	0	0.00361540599309673	0.00291702575925923	0.1	0.122171945701357	UKBB.GGT.SuSiE.cv2f_ukbb.txt
510	1	51435015	CG	C	1:51435015:CG:C	1:51435015:CG:C	1:49462561-52462561	0.0023899	2	-5.7984e-05	0.0011975	5.8628e-10	0.0023899	0.00010562	0.00010562	0.00010562	0.00010562	0.00010562	0.00010562	0.00010562	0.00010562	-1.3063	21.069	0	0	0	0	0	0	0	0	0.00323252967043408	0.00251393742095629	0.1	0.122171945701357	UKBB.GGT.SuSiE.cv2f_ukbb.txt
511	1	51438365	C	T	1:51438365:C:T	rs3176466	1:49462561-52462561	0.0022584	2	-5.4692e-05	0.0011621	5.9156e-10	0.0022584	0.00010562	0.00010562	0.00010562	0.00010562	0.00010562	0.00010562	0.00010562	0.00010562	-1.2974	21.013	0	0	0	0	0	0	0	0	0.00310114074694856	0.00237561248231621	0.1	0.122171945701357	UKBB.GGT.SuSiE.cv2f_ukbb.txt
512	1	51438881	T	C	1:51438881:T:C	rs3176468	1:49462561-52462561	0.0017827	2	-4.3029e-05	0.0010294	6.1675e-10	0.0017827	0.00010562	0.00010562	0.00010562	0.00010562	0.00010562	0.00010562	0.00010562	0.00010562	-1.2557	20.776	0	0	0	0	0	0	0	0	0.00262584257126908	0.0018752233316619	0.1	0.122171945701357	UKBB.GGT.SuSiE.cv2f_ukbb.txt
513	1	51439777	C	T	1:51439777:C:T	rs1043141	1:49462561-52462561	0.0026083	2	-6.3638e-05	0.0012579	5.7504e-10	0.0026083	0.00010562	0.00010562	0.00010562	0.00010562	0.00010562	0.00010562	0.00010562	0.00010562	-1.3257	21.157	0	0	0	0	0	0	0	0	0.00345074518804522	0.00274367252817276	0.1	0.122171945701357	UKBB.GGT.SuSiE.cv2f_ukbb.txt
514	1	51440093	C	T	1:51440093:C:T	rs12855	1:49462561-52462561	0.0022415	2	-5.4358e-05	0.0011593	5.8391e-10	0.0022415	0.00010562	0.00010562	0.00010562	0.00010562	0.00010562	0.00010562	0.00010562	0.00010562	-1.3104	21.005	0	0	0	0	0	0	0	0	0.00308425501387855	0.00235783536092449	0.1	0.122171945701357	UKBB.GGT.SuSiE.cv2f_ukbb.txt
515	1	51442137	A	G	1:51442137:A:G	rs72904801	1:49462561-52462561	0.0016007	2	-3.8579e-05	0.00097412	6.0997e-10	0.0016007	0.00010562	0.00010562	0.00010562	0.00010562	0.00010562	0.00010562	0.00010562	0.00010562	-1.2667	20.669	0	0	0	0	0	0	0	0	0.00244399629050096	0.0016837774089814	0.1	0.122171945701357	UKBB.GGT.SuSiE.cv2f_ukbb.txt
516	1	51443389	G	C	1:51443389:G:C	rs116475050	1:49462561-52462561	0.0019053	2	-4.6162e-05	0.0010681	5.9575e-10	0.0019053	0.00010562	0.00010562	0.00010562	0.00010562	0.00010562	0.00010562	0.00010562	0.00010562	-1.2903	20.843	0	0	0	0	0	0	0	0	0.002748338996442	0.00200418635430266	0.1	0.122171945701357	UKBB.GGT.SuSiE.cv2f_ukbb.txt
517	1	51482411	C	G	1:51482411:C:G	rs72906827	1:49462561-52462561	0.0017181	2	-4.1306e-05	0.0010066	5.3025e-10	0.0017181	0.00010562	0.00010562	0.00010562	0.00010562	0.00010562	0.00010562	0.00010562	0.00010562	-1.4068	20.739	0	0	0	0	0	0	0	0	0.00256129704927233	0.00180727054811702	0.1	0.122171945701357	UKBB.GGT.SuSiE.cv2f_ukbb.txt
518	1	51483605	A	C	1:51483605:A:C	rs72906830	1:49462561-52462561	0.0019393	2	-4.6748e-05	0.0010721	5.2123e-10	0.0019393	0.00010562	0.00010562	0.00010562	0.00010562	0.00010562	0.00010562	0.00010562	0.00010562	-1.4239	20.861	0	0	0	0	0	0	0	0	0.00278231020408692	0.00203995097722098	0.1	0.122171945701357	UKBB.GGT.SuSiE.cv2f_ukbb.txt
519	1	51485912	A	C	1:51485912:A:C	rs59225836	1:49462561-52462561	0.0017759	2	-4.2725e-05	0.0010241	5.2691e-10	0.0017759	0.00010562	0.00010562	0.00010562	0.00010562	0.00010562	0.00010562	0.00010562	0.00010562	-1.4131	20.772	0	0	0	0	0	0	0	0	0.00261904822527304	0.00186807040707815	0.1	0.122171945701357	UKBB.GGT.SuSiE.cv2f_ukbb.txt
520	1	51488572	G	A	1:51488572:G:A	rs72906839	1:49462561-52462561	0.0016014	2	-3.8466e-05	0.00097104	5.3116e-10	0.0016014	0.00010562	0.00010562	0.00010562	0.00010562	0.00010562	0.00010562	0.00010562	0.00010562	-1.4051	20.669	0	0	0	0	0	0	0	0	0.00244469562062977	0.00168451373945322	0.1	0.122171945701357	UKBB.GGT.SuSiE.cv2f_ukbb.txt
521	1	51489204	A	G	1:51489204:A:G	rs151226075	1:49462561-52462561	0.0020155	2	-4.8648e-05	0.0010943	5.1563e-10	0.0020155	0.00010562	0.00010562	0.00010562	0.00010562	0.00010562	0.00010562	0.00010562	0.00010562	-1.4347	20.899	0	0	0	0	0	0	0	0	0.00285844583630779	0.00212010580858502	0.1	0.122171945701357	UKBB.GGT.SuSiE.cv2f_ukbb.txt
522	1	51489794	T	C	1:51489794:T:C	rs147074973	1:49462561-52462561	0.0019316	2	-4.666e-05	0.0010722	5.1662e-10	0.0019316	0.00010562	0.00010562	0.00010562	0.00010562	0.00010562	0.00010562	0.00010562	0.00010562	-1.4328	20.857	0	0	0	0	0	0	0	0	0.00277461670328116	0.00203185134203065	0.1	0.122171945701357	UKBB.GGT.SuSiE.cv2f_ukbb.txt
523	1	51491469	G	T	1:51491469:G:T	rs72906845	1:49462561-52462561	0.0015257	2	-3.661e-05	0.00094688	5.3357e-10	0.0015257	0.00010562	0.00010562	0.00010562	0.00010562	0.00010562	0.00010562	0.00010562	0.00010562	-1.4005	20.621	0	0	0	0	0	0	0	0	0.00236905956290578	0.00160488485842625	0.1	0.122171945701357	UKBB.GGT.SuSiE.cv2f_ukbb.txt
524	1	51493428	A	G	1:51493428:A:G	rs59595057	1:49462561-52462561	0.001362	2	-3.2592e-05	0.0008923	5.4087e-10	0.001362	0.00010562	0.00010562	0.00010562	0.00010562	0.00010562	0.00010562	0.00010562	0.00010562	-1.387	20.507	0	0	0	0	0	0	0	0	0.00220549783910706	0.00143268871808122	0.1	0.122171945701357	UKBB.GGT.SuSiE.cv2f_ukbb.txt
525	1	51494003	G	A	1:51494003:G:A	rs113588455	1:49462561-52462561	0.001624	2	-3.9027e-05	0.0009783	5.2674e-10	0.001624	0.00010562	0.00010562	0.00010562	0.00010562	0.00010562	0.00010562	0.00010562	0.00010562	-1.4134	20.683	0	0	0	0	0	0	0	0	0.00246727652717038	0.00170828669468714	0.1	0.122171945701357	UKBB.GGT.SuSiE.cv2f_ukbb.txt
526	1	51497037	C	A	1:51497037:C:A	rs61592460	1:49462561-52462561	0.0016955	2	-4.0775e-05	0.0010003	5.2363e-10	0.0016955	0.00010562	0.00010562	0.00010562	0.00010562	0.00010562	0.00010562	0.00010562	0.00010562	-1.4193	20.726	0	0	0	0	0	0	0	0	0.00253871613171952	0.0017834975928831	0.1	0.122171945701357	UKBB.GGT.SuSiE.cv2f_ukbb.txt
527	1	51499822	G	A	1:51499822:G:A	rs72906860	1:49462561-52462561	0.0017183	2	-4.1333e-05	0.0010072	5.2139e-10	0.0017183	0.00010562	0.00010562	0.00010562	0.00010562	0.00010562	0.00010562	0.00010562	0.00010562	-1.4236	20.74	0	0	0	0	0	0	0	0	0.00256149687150553	0.00180748092825189	0.1	0.122171945701357	UKBB.GGT.SuSiE.cv2f_ukbb.txt
528	1	82264317	T	G	1:82264317:T:G	rs3811468	1:80764317-83764317	0.50191	1	-0.014232	0.014274	0.50191	2.5159e-08	1.0164e-05	6.3064e-05	6.3064e-05	6.3064e-05	6.3064e-05	6.3064e-05	6.3064e-05	6.3064e-05	71.254	-1.6781	-1.4015	1.7764e-15	1.7764e-15	1.7764e-15	1.7764e-15	1.7764e-15	1.7764e-15	1.7764e-15	0.502134912117099	0.0920680692138508	0.1	0	UKBB.GGT.SuSiE.cv2f_ukbb.txt
529	1	82265905	G	A	1:82265905:G:A	rs3748770	1:80764317-83764317	0.49496	1	-0.014029	0.014266	0.49496	2.5152e-08	1.0166e-05	6.3064e-05	6.3064e-05	6.3064e-05	6.3064e-05	6.3064e-05	6.3064e-05	6.3064e-05	71.24	-1.6783	-1.4013	1.7764e-15	1.7764e-15	1.7764e-15	1.7764e-15	1.7764e-15	1.7764e-15	1.7764e-15	0.495188051389806	0.907931930786149	1	0	UKBB.GGT.SuSiE.cv2f_ukbb.txt
530	1	89142464	A	G	1:89142464:A:G	rs10922476	1:87793294-90793294	0.011008	1	0.00029577	0.0028127	0.011001	3.7219e-07	1.3607e-06	5.2654e-06	7.7531e-05	7.7531e-05	7.7531e-05	7.7531e-05	7.7531e-05	7.7531e-05	82.29	-0.75921	-1.1376	-1.3875	0	0	0	0	0	0	0.0114678973973292	0.0115173203181297	0.1	0.5	UKBB.GGT.SuSiE.cv2f_ukbb.txt
531	1	89142749	C	A	1:89142749:C:A	rs10922477	1:87793294-90793294	0.010235	1	0.00027485	0.0027117	0.010228	3.6941e-07	1.3672e-06	5.2601e-06	7.7531e-05	7.7531e-05	7.7531e-05	7.7531e-05	7.7531e-05	7.7531e-05	82.217	-0.76669	-1.1329	-1.3885	0	0	0	0	0	0	0.0106952607604496	0.0107080403794046	0.1	0.5	UKBB.GGT.SuSiE.cv2f_ukbb.txt
532	1	89144053	A	G	1:89144053:A:G	rs10922478	1:87793294-90793294	0.17306	1	0.004735	0.010386	0.17305	4.105e-07	1.2468e-06	5.3908e-06	7.7531e-05	7.7531e-05	7.7531e-05	7.7531e-05	7.7531e-05	7.7531e-05	85.045	-0.66123	-1.225	-1.3639	0	0	0	0	0	0	0.173440436715477	0.181171919012121	0.1	0.5	UKBB.GGT.SuSiE.cv2f_ukbb.txt
533	1	89144256	G	C	1:89144256:G:C	rs1565497	1:87793294-90793294	0.0099213	1	0.00026633	0.0026694	0.0099144	3.6822e-07	1.3698e-06	5.2578e-06	7.7531e-05	7.7531e-05	7.7531e-05	7.7531e-05	7.7531e-05	7.7531e-05	82.186	-0.76993	-1.131	-1.3889	0	0	0	0	0	0	0.0103818079268818	0.0103797218945609	0.1	0.5	UKBB.GGT.SuSiE.cv2f_ukbb.txt
534	1	89144703	C	G	1:89144703:C:G	rs1565498	1:87793294-90793294	0.0098704	1	0.00026495	0.0026625	0.0098635	3.6802e-07	1.3702e-06	5.2574e-06	7.7531e-05	7.7531e-05	7.7531e-05	7.7531e-05	7.7531e-05	7.7531e-05	82.181	-0.77046	-1.1306	-1.389	0	0	0	0	0	0	0.010330931758246	0.0103264329568106	0.1	0.5	UKBB.GGT.SuSiE.cv2f_ukbb.txt
535	1	89146852	A	G	1:89146852:A:G	rs1002436	1:87793294-90793294	0.174	1	0.0047605	0.010408	0.174	4.1034e-07	1.2467e-06	5.3908e-06	7.7531e-05	7.7531e-05	7.7531e-05	7.7531e-05	7.7531e-05	7.7531e-05	85.051	-0.66163	-1.2251	-1.3639	0	0	0	0	0	0	0.174389987967195	0.182166506258937	0.1	0.5	UKBB.GGT.SuSiE.cv2f_ukbb.txt
536	1	89148503	A	C	1:89148503:A:C	rs7518750	1:87793294-90793294	0.0097401	1	0.00026144	0.0026449	0.0097332	3.6718e-07	1.3719e-06	5.2559e-06	7.7531e-05	7.7531e-05	7.7531e-05	7.7531e-05	7.7531e-05	7.7531e-05	82.167	-0.77276	-1.1294	-1.3893	0	0	0	0	0	0	0.0102006926378609	0.0101900174639051	0.1	0.5	UKBB.GGT.SuSiE.cv2f_ukbb.txt
537	1	89293294	CCCCTTCCCTT	C	1:89293294:CCCCTTCCCTT:C	rs569279311	1:87793294-90793294	0.55738	1	0.015358	0.013773	0.55738	4.3861e-07	1.2291e-06	5.4603e-06	7.7531e-05	7.7531e-05	7.7531e-05	7.7531e-05	7.7531e-05	7.7531e-05	86.215	-0.59499	-1.2393	-1.3511	0	0	0	0	0	0	0.557589014250383	0.58354004171613	0.1	0.5	UKBB.GGT.SuSiE.cv2f_ukbb.txt
538	1	93547830	C	CT	1:93547830:C:CT	rs11380988	1:92047830-95047830	0.84125	1	-0.013073	0.006039	0.84125	3.6595e-06	7.8204e-05	7.8204e-05	7.8204e-05	7.8204e-05	7.8204e-05	7.8204e-05	7.8204e-05	7.8204e-05	22.122	-1.2799	0	0	0	0	0	0	0	0	0.841349872481495	0.627822402195904	0.1	0.2	UKBB.GGT.SuSiE.cv2f_ukbb.txt
539	1	93595306	G	C	1:93595306:G:C	rs2281525	1:92047830-95047830	0.052926	1	0.00077041	0.0032992	0.052923	3.4636e-06	7.8204e-05	7.8204e-05	7.8204e-05	7.8204e-05	7.8204e-05	7.8204e-05	7.8204e-05	7.8204e-05	19.356	-1.3349	0	0	0	0	0	0	0	0	0.0535186377657506	0.0394962793360045	0.1	0.2	UKBB.GGT.SuSiE.cv2f_ukbb.txt
540	1	93640732	TTA	T	1:93640732:TTA:T	1:93640732:TTA:T	1:92047830-95047830	0.0060657	1	9.2084e-05	0.0011946	0.0060585	7.1963e-06	7.8204e-05	7.8204e-05	7.8204e-05	7.8204e-05	7.8204e-05	7.8204e-05	7.8204e-05	7.8204e-05	17.189	-0.60368	0	0	0	0	0	0	0	0	0.00668731965587555	0.0180857629656054	0.4	0.2	UKBB.GGT.SuSiE.cv2f_ukbb.txt
541	1	93823075	A	AAAATAAAT	1:93823075:A:AAAATAAAT	rs112801261	1:92047830-95047830	0.044915	1	0.00072987	0.0034073	0.044906	8.4761e-06	7.8204e-05	7.8204e-05	7.8204e-05	7.8204e-05	7.8204e-05	7.8204e-05	7.8204e-05	7.8204e-05	19.192	-0.44	0	0	0	0	0	0	0	0	0.0455114642494964	0.234592510610478	0.7	0.2	UKBB.GGT.SuSiE.cv2f_ukbb.txt
542	1	93899133	T	C	1:93899133:T:C	rs1593516	1:92047830-95047830	0.010732	1	0.00014859	0.0014453	0.01072	1.1517e-05	7.8204e-05	7.8204e-05	7.8204e-05	7.8204e-05	7.8204e-05	7.8204e-05	7.8204e-05	7.8204e-05	17.76	-0.13345	0	0	0	0	0	0	0	0	0.0113501422545044	0.080003044892007	1	0.2	UKBB.GGT.SuSiE.cv2f_ukbb.txt
543	1	98395881	G	T	1:98395881:G:T	rs4378243	1:96896847-103159343	0.018975	3	-0.00030656	0.0022365	1.3308e-33	3.8788e-16	0.018967	2.6376e-06	5.8409e-06	3.2361e-05	3.2361e-05	3.2361e-05	3.2361e-05	3.2361e-05	-2.3933	-2.0061	15.779	-1.3442	-1.3181	0	0	0	0	0	0.0191340420986064	0.019928563135573	0.1	0.0693069306930693	UKBB.GGT.SuSiE.cv2f_ukbb.txt
544	1	98396847	C	T	1:98396847:C:T	rs4478846	1:96896847-103159343	0.020206	3	-0.00032744	0.0023133	1.3328e-33	3.8849e-16	0.020198	2.647e-06	5.8588e-06	3.2361e-05	3.2361e-05	3.2361e-05	3.2361e-05	3.2361e-05	-2.3918	-2.0045	15.842	-1.3407	-1.315	0	0	0	0	0	0.0203648592383833	0.0212219706971215	0.1	0.0693069306930693	UKBB.GGT.SuSiE.cv2f_ukbb.txt
545	1	98400957	C	CGATAT	1:98400957:C:CGATAT	rs5776389	1:96896847-103159343	0.014825	3	-0.00023848	0.0019729	1.3014e-33	3.811e-16	0.014817	2.5964e-06	5.7484e-06	3.2361e-05	3.2361e-05	3.2361e-05	3.2361e-05	3.2361e-05	-2.4156	-2.0237	15.532	-1.36	-1.334	0	0	0	0	0	0.0149846170287338	0.0155681720872982	0.1	0.0693069306930693	UKBB.GGT.SuSiE.cv2f_ukbb.txt
546	1	98404234	T	C	1:98404234:T:C	rs4506495	1:96896847-103159343	0.019919	3	0.00032271	0.0022967	1.3267e-33	3.8733e-16	0.019911	2.6388e-06	5.8394e-06	3.2361e-05	3.2361e-05	3.2361e-05	3.2361e-05	3.2361e-05	-2.3963	-2.0075	15.828	-1.3438	-1.3183	0	0	0	0	0	0.0200778810681953	0.0209204207619758	0.1	0.0693069306930693	UKBB.GGT.SuSiE.cv2f_ukbb.txt
547	1	98405856	G	A	1:98405856:G:A	rs4322261	1:96896847-103159343	0.013954	3	-0.00022443	0.0019146	1.31e-33	3.8346e-16	0.013946	2.6117e-06	5.7818e-06	3.2361e-05	3.2361e-05	3.2361e-05	3.2361e-05	3.2361e-05	-2.409	-2.0175	15.472	-1.3541	-1.3282	0	0	0	0	0	0.0141138132317871	0.0146530153154796	0.1	0.0693069306930693	UKBB.GGT.SuSiE.cv2f_ukbb.txt
548	1	98417446	G	C	1:98417446:G:C	rs10875121	1:96896847-103159343	0.0068995	3	-0.00010861	0.0013234	1.2272e-33	3.6294e-16	0.0068916	2.4729e-06	5.4822e-06	3.2361e-05	3.2361e-05	3.2361e-05	3.2361e-05	3.2361e-05	-2.4743	-2.0725	14.767	-1.4087	-1.3814	0	0	0	0	0	0.00706017848977702	0.00724098095139525	0.1	0.0693069306930693	UKBB.GGT.SuSiE.cv2f_ukbb.txt
549	1	98420453	G	C	1:98420453:G:C	rs4246516	1:96896847-103159343	0.0079531	3	-0.0001256	0.0014244	1.2389e-33	3.655e-16	0.0079451	2.488e-06	5.5165e-06	3.2361e-05	3.2361e-05	3.2361e-05	3.2361e-05	3.2361e-05	-2.4648	-2.0655	14.909	-1.4026	-1.3752	0	0	0	0	0	0.00811354865933045	0.00834788985967416	0.1	0.0693069306930693	UKBB.GGT.SuSiE.cv2f_ukbb.txt
550	1	98421934	A	G	1:98421934:A:G	rs9285628	1:96896847-103159343	0.0080261	3	-0.00012694	0.001433	1.2363e-33	3.6504e-16	0.0080181	2.4877e-06	5.5142e-06	3.2361e-05	3.2361e-05	3.2361e-05	3.2361e-05	3.2361e-05	-2.4669	-2.0668	14.918	-1.4028	-1.3756	0	0	0	0	0	0.00818653368536848	0.00842459071425827	0.1	0.0693069306930693	UKBB.GGT.SuSiE.cv2f_ukbb.txt
551	1	98421965	C	A	1:98421965:C:A	rs9324379	1:96896847-103159343	0.0072617	3	-0.00011449	0.0013596	1.2298e-33	3.6361e-16	0.0072538	2.4772e-06	5.4914e-06	3.2361e-05	3.2361e-05	3.2361e-05	3.2361e-05	3.2361e-05	-2.4722	-2.0707	14.818	-1.407	-1.3798	0	0	0	0	0	0.00742233040679208	0.0076215432737291	0.1	0.0693069306930693	UKBB.GGT.SuSiE.cv2f_ukbb.txt
552	1	98422612	A	G	1:98422612:A:G	rs11165935	1:96896847-103159343	0.0089401	3	-0.00014187	0.0015166	1.2434e-33	3.6666e-16	0.0089321	2.4993e-06	5.5396e-06	3.2361e-05	3.2361e-05	3.2361e-05	3.2361e-05	3.2361e-05	-2.4612	-2.0623	15.026	-1.3981	-1.371	0	0	0	0	0	0.00910041515608229	0.00938492744151687	0.1	0.0693069306930693	UKBB.GGT.SuSiE.cv2f_ukbb.txt
553	1	98423149	G	A	1:98423149:G:A	rs9659380	1:96896847-103159343	0.0079111	3	-0.00012509	0.0014225	1.2349e-33	3.6471e-16	0.0079032	2.4851e-06	5.5086e-06	3.2361e-05	3.2361e-05	3.2361e-05	3.2361e-05	3.2361e-05	-2.468	-2.0677	14.904	-1.4038	-1.3766	0	0	0	0	0	0.00807164506097824	0.0083038656705362	0.1	0.0693069306930693	UKBB.GGT.SuSiE.cv2f_ukbb.txt
554	1	98425888	A	G	1:98425888:A:G	rs28641479	1:96896847-103159343	0.008337	3	0.00013201	0.0014619	1.2386e-33	3.6561e-16	0.0083291	2.4917e-06	5.5224e-06	3.2361e-05	3.2361e-05	3.2361e-05	3.2361e-05	3.2361e-05	-2.465	-2.0652	14.956	-1.4011	-1.3741	0	0	0	0	0	0.00849749297547164	0.00875135736871935	0.1	0.0693069306930693	UKBB.GGT.SuSiE.cv2f_ukbb.txt
555	1	98426476	G	A	1:98426476:G:A	rs28582591	1:96896847-103159343	0.0089356	3	0.00014179	0.0015161	1.2436e-33	3.6667e-16	0.0089276	2.4993e-06	5.5389e-06	3.2361e-05	3.2361e-05	3.2361e-05	3.2361e-05	3.2361e-05	-2.461	-2.0623	15.026	-1.3981	-1.3712	0	0	0	0	0	0.00909591522669007	0.00938019930664524	0.1	0.0693069306930693	UKBB.GGT.SuSiE.cv2f_ukbb.txt
556	1	98428260	C	T	1:98428260:C:T	rs61789077	1:96896847-103159343	0.0096086	3	0.00015283	0.0015753	1.2475e-33	3.6768e-16	0.0096006	2.5062e-06	5.5542e-06	3.2361e-05	3.2361e-05	3.2361e-05	3.2361e-05	3.2361e-05	-2.4578	-2.0596	15.098	-1.3953	-1.3684	0	0	0	0	0	0.00976882291338221	0.0100873181441125	0.1	0.0693069306930693	UKBB.GGT.SuSiE.cv2f_ukbb.txt
557	1	98430950	C	A	1:98430950:C:A	rs75513088	1:96896847-103159343	0.0072774	3	0.00011466	0.00136	1.2287e-33	3.6302e-16	0.0072695	2.473e-06	5.4835e-06	3.2361e-05	3.2361e-05	3.2361e-05	3.2361e-05	3.2361e-05	-2.4731	-2.0723	14.82	-1.4087	-1.3812	0	0	0	0	0	0.00743801573147829	0.00763803921094786	0.1	0.0693069306930693	UKBB.GGT.SuSiE.cv2f_ukbb.txt
558	1	98431165	A	G	1:98431165:A:G	rs61789078	1:96896847-103159343	0.0072336	3	0.00011395	0.0013557	1.2283e-33	3.6294e-16	0.0072257	2.4725e-06	5.4822e-06	3.2361e-05	3.2361e-05	3.2361e-05	3.2361e-05	3.2361e-05	-2.4734	-2.0725	14.814	-1.4089	-1.3814	0	0	0	0	0	0.00739422137981749	0.00759201869819737	0.1	0.0693069306930693	UKBB.GGT.SuSiE.cv2f_ukbb.txt
559	1	98432507	T	A	1:98432507:T:A	rs61789079	1:96896847-103159343	0.0079883	3	0.00012622	0.0014283	1.2345e-33	3.6417e-16	0.0079804	2.4828e-06	5.5047e-06	3.2361e-05	3.2361e-05	3.2361e-05	3.2361e-05	3.2361e-05	-2.4683	-2.0691	14.914	-1.4047	-1.3774	0	0	0	0	0	0.00814882580392384	0.00838497945100047	0.1	0.0693069306930693	UKBB.GGT.SuSiE.cv2f_ukbb.txt
560	1	98437556	T	G	1:98437556:T:G	rs61789082	1:96896847-103159343	0.0068144	3	0.00010708	0.001313	1.2233e-33	3.6182e-16	0.0068065	2.465e-06	5.4656e-06	3.2361e-05	3.2361e-05	3.2361e-05	3.2361e-05	3.2361e-05	-2.4775	-2.0756	14.755	-1.4119	-1.3845	0	0	0	0	0	0.00697506860613961	0.00715156666748973	0.1	0.0693069306930693	UKBB.GGT.SuSiE.cv2f_ukbb.txt
561	1	98445830	C	G	1:98445830:C:G	rs80289781	1:96896847-103159343	0.0070796	3	0.00011136	0.0013394	1.2247e-33	3.6196e-16	0.0070717	2.4674e-06	5.4705e-06	3.2361e-05	3.2361e-05	3.2361e-05	3.2361e-05	3.2361e-05	-2.4763	-2.0752	14.793	-1.4109	-1.3836	0	0	0	0	0	0.00724023084255832	0.00743021141592404	0.1	0.0693069306930693	UKBB.GGT.SuSiE.cv2f_ukbb.txt
562	1	98447298	A	C	1:98447298:A:C	rs61785881	1:96896847-103159343	0.0098035	3	0.00015586	0.0015903	1.2453e-33	3.6672e-16	0.0097956	2.4999e-06	5.5417e-06	3.2361e-05	3.2361e-05	3.2361e-05	3.2361e-05	3.2361e-05	-2.4597	-2.0622	15.119	-1.3979	-1.3707	0	0	0	0	0	0.00996377117916314	0.0102922039885495	0.1	0.0693069306930693	UKBB.GGT.SuSiE.cv2f_ukbb.txt
563	1	98448341	A	G	1:98448341:A:G	rs61785882	1:96896847-103159343	0.0098176	3	0.00015609	0.0015915	1.2449e-33	3.6669e-16	0.0098097	2.4999e-06	5.5416e-06	3.2361e-05	3.2361e-05	3.2361e-05	3.2361e-05	3.2361e-05	-2.4599	-2.0622	15.12	-1.3979	-1.3707	0	0	0	0	0	0.00997786868548944	0.0103070188111473	0.1	0.0693069306930693	UKBB.GGT.SuSiE.cv2f_ukbb.txt
564	1	98449825	ACTGT	A	1:98449825:ACTGT:A	1:98449825:ACTGT:A	1:96896847-103159343	0.0085427	3	0.00013541	0.0014812	1.2369e-33	3.6515e-16	0.0085348	2.4867e-06	5.5133e-06	3.2361e-05	3.2361e-05	3.2361e-05	3.2361e-05	3.2361e-05	-2.4664	-2.0665	14.981	-1.4031	-1.3758	0	0	0	0	0	0.00870314406875872	0.00896748566718453	0.1	0.0693069306930693	UKBB.GGT.SuSiE.cv2f_ukbb.txt
565	1	98452069	C	T	1:98452069:C:T	rs72963738	1:96896847-103159343	0.0087075	3	0.00013777	0.0014926	1.2392e-33	3.6519e-16	0.0086996	2.4855e-06	5.5118e-06	3.2361e-05	3.2361e-05	3.2361e-05	3.2361e-05	3.2361e-05	-2.4646	-2.0664	15	-1.4036	-1.3761	0	0	0	0	0	0.00886791341076842	0.00914064047314966	0.1	0.0693069306930693	UKBB.GGT.SuSiE.cv2f_ukbb.txt
566	1	98454469	G	T	1:98454469:G:T	rs41285694	1:96896847-103159343	0.010462	3	0.00016658	0.0016446	1.2445e-33	3.6697e-16	0.010454	2.5007e-06	5.5446e-06	3.2361e-05	3.2361e-05	3.2361e-05	3.2361e-05	3.2361e-05	-2.4603	-2.0615	15.184	-1.3975	-1.3701	0	0	0	0	0	0.0106220630206384	0.0109839826550999	0.1	0.0693069306930693	UKBB.GGT.SuSiE.cv2f_ukbb.txt
567	1	98455957	G	A	1:98455957:G:A	rs61785886	1:96896847-103159343	0.0066201	3	0.00010397	0.0012937	1.2172e-33	3.6079e-16	0.0066122	2.4563e-06	5.4478e-06	3.2361e-05	3.2361e-05	3.2361e-05	3.2361e-05	3.2361e-05	-2.4825	-2.0784	14.726	-1.4155	-1.3877	0	0	0	0	0	0.0067807752630531	0.00694741631069939	0.1	0.0693069306930693	UKBB.GGT.SuSiE.cv2f_ukbb.txt
568	1	98456731	C	T	1:98456731:C:T	rs61785888	1:96896847-103159343	0.010697	3	0.00017018	0.0016613	1.2387e-33	3.6578e-16	0.010689	2.4924e-06	5.5277e-06	3.2361e-05	3.2361e-05	3.2361e-05	3.2361e-05	3.2361e-05	-2.465	-2.0647	15.206	-1.4009	-1.3732	0	0	0	0	0	0.0108569981820715	0.0112308963650625	0.1	0.0693069306930693	UKBB.GGT.SuSiE.cv2f_ukbb.txt
569	1	98456907	C	A	1:98456907:C:A	rs4573558	1:96896847-103159343	0.011363	3	0.00018107	0.0017144	1.2438e-33	3.6698e-16	0.011355	2.5001e-06	5.5452e-06	3.2361e-05	3.2361e-05	3.2361e-05	3.2361e-05	3.2361e-05	-2.4608	-2.0614	15.266	-1.3978	-1.37	0	0	0	0	0	0.0115229099961405	0.0119306603260627	0.1	0.0693069306930693	UKBB.GGT.SuSiE.cv2f_ukbb.txt
570	1	98457303	C	G	1:98457303:C:G	rs2893376	1:96896847-103159343	0.0093691	3	0.00014827	0.0015479	1.2332e-33	3.644e-16	0.0093612	2.4795e-06	5.5011e-06	3.2361e-05	3.2361e-05	3.2361e-05	3.2361e-05	3.2361e-05	-2.4694	-2.0685	15.073	-1.406	-1.378	0	0	0	0	0	0.00952938453642771	0.00983578136894214	0.1	0.0693069306930693	UKBB.GGT.SuSiE.cv2f_ukbb.txt
571	1	98457523	A	T	1:98457523:A:T	rs2391873	1:96896847-103159343	0.0085926	3	0.00013563	0.0014793	1.2282e-33	3.634e-16	0.0085847	2.4713e-06	5.4828e-06	3.2361e-05	3.2361e-05	3.2361e-05	3.2361e-05	3.2361e-05	-2.4735	-2.0713	14.987	-1.4094	-1.3813	0	0	0	0	0	0.0087529900976363	0.00901991542942759	0.1	0.0693069306930693	UKBB.GGT.SuSiE.cv2f_ukbb.txt
572	1	98460106	G	A	1:98460106:G:A	rs9440288	1:96896847-103159343	0.0083163	3	-0.00013115	0.0014543	1.2265e-33	3.6296e-16	0.0083084	2.4681e-06	5.4763e-06	3.2361e-05	3.2361e-05	3.2361e-05	3.2361e-05	3.2361e-05	-2.4749	-2.0725	14.954	-1.4107	-1.3825	0	0	0	0	0	0.00847672738100413	0.0087296079483099	0.1	0.0693069306930693	UKBB.GGT.SuSiE.cv2f_ukbb.txt
573	1	98461257	G	GTTGT	1:98461257:G:GTTGT	rs10655213	1:96896847-103159343	0.0097684	3	-0.00015504	0.0015848	1.234e-33	3.6466e-16	0.0097604	2.4837e-06	5.5088e-06	3.2361e-05	3.2361e-05	3.2361e-05	3.2361e-05	3.2361e-05	-2.4688	-2.0678	15.115	-1.4044	-1.3766	0	0	0	0	0	0.00992852854462056	0.010255219466887	0.1	0.0693069306930693	UKBB.GGT.SuSiE.cv2f_ukbb.txt
574	1	98461954	T	C	1:98461954:T:C	rs1938570	1:96896847-103159343	0.010005	3	-0.0001588	0.0016037	1.2343e-33	3.6474e-16	0.0099967	2.485e-06	5.5121e-06	3.2361e-05	3.2361e-05	3.2361e-05	3.2361e-05	3.2361e-05	-2.4685	-2.0676	15.139	-1.4038	-1.376	0	0	0	0	0	0.0101647929775177	0.0105034990824792	0.1	0.0693069306930693	UKBB.GGT.SuSiE.cv2f_ukbb.txt
575	1	98465528	G	A	1:98465528:G:A	rs2154403	1:96896847-103159343	0.011175	3	-0.00017797	0.0016994	1.242e-33	3.6626e-16	0.011167	2.4972e-06	5.5385e-06	3.2361e-05	3.2361e-05	3.2361e-05	3.2361e-05	3.2361e-05	-2.4623	-2.0634	15.25	-1.399	-1.3712	0	0	0	0	0	0.0113349324345524	0.0117331293580927	0.1	0.0693069306930693	UKBB.GGT.SuSiE.cv2f_ukbb.txt
576	1	98468538	CTA	C	1:98468538:CTA:C	1:98468538:CTA:C	1:96896847-103159343	0.0081597	3	-0.00012884	0.0014424	1.2172e-33	3.6179e-16	0.0081518	2.4627e-06	5.4622e-06	3.2361e-05	3.2361e-05	3.2361e-05	3.2361e-05	3.2361e-05	-2.4825	-2.0757	14.935	-1.4129	-1.3851	0	0	0	0	0	0.00832013462407	0.00856506885477748	0.1	0.0693069306930693	UKBB.GGT.SuSiE.cv2f_ukbb.txt
577	1	98470051	C	CAT	1:98470051:C:CAT	rs141251091	1:96896847-103159343	0.0066619	3	-0.00010479	0.0012997	1.2087e-33	3.5998e-16	0.0066541	2.4504e-06	5.4335e-06	3.2361e-05	3.2361e-05	3.2361e-05	3.2361e-05	3.2361e-05	-2.4895	-2.0807	14.732	-1.4178	-1.3904	0	0	0	0	0	0.00682264809046096	0.00699144049983735	0.1	0.0693069306930693	UKBB.GGT.SuSiE.cv2f_ukbb.txt
578	1	98470605	A	G	1:98470605:A:G	rs10747495	1:96896847-103159343	0.011734	3	-0.00018707	0.0017426	1.2365e-33	3.6639e-16	0.011726	2.4974e-06	5.535e-06	3.2361e-05	3.2361e-05	3.2361e-05	3.2361e-05	3.2361e-05	-2.4667	-2.063	15.298	-1.3989	-1.3719	0	0	0	0	0	0.0118938342394205	0.0123204687788121	0.1	0.0693069306930693	UKBB.GGT.SuSiE.cv2f_ukbb.txt
579	1	98472879	C	T	1:98472879:C:T	rs1938564	1:96896847-103159343	0.010122	3	-0.00016043	0.0016105	1.2301e-33	3.6481e-16	0.010114	2.4835e-06	5.5061e-06	3.2361e-05	3.2361e-05	3.2361e-05	3.2361e-05	3.2361e-05	-2.4719	-2.0674	15.151	-1.4045	-1.3771	0	0	0	0	0	0.0102820656381922	0.0106267457981328	0.1	0.0693069306930693	UKBB.GGT.SuSiE.cv2f_ukbb.txt
580	1	98472958	T	A	1:98472958:T:A	rs1938563	1:96896847-103159343	0.011913	3	-0.00019	0.0017564	1.2375e-33	3.6663e-16	0.011905	2.499e-06	5.5386e-06	3.2361e-05	3.2361e-05	3.2361e-05	3.2361e-05	3.2361e-05	-2.4659	-2.0624	15.314	-1.3982	-1.3712	0	0	0	0	0	0.0120728089778805	0.0125085434770389	0.1	0.0693069306930693	UKBB.GGT.SuSiE.cv2f_ukbb.txt
581	1	98473716	T	A	1:98473716:T:A	rs1938562	1:96896847-103159343	0.011757	3	-0.00018745	0.0017444	1.2366e-33	3.6641e-16	0.011749	2.4976e-06	5.5352e-06	3.2361e-05	3.2361e-05	3.2361e-05	3.2361e-05	3.2361e-05	-2.4667	-2.063	15.3	-1.3988	-1.3718	0	0	0	0	0	0.0119168307286662	0.0123446348014893	0.1	0.0693069306930693	UKBB.GGT.SuSiE.cv2f_ukbb.txt
582	1	98474767	C	T	1:98474767:C:T	rs2391902	1:96896847-103159343	0.011361	3	-0.00018068	0.0017109	1.2375e-33	3.6666e-16	0.011353	2.496e-06	5.5336e-06	3.2361e-05	3.2361e-05	3.2361e-05	3.2361e-05	3.2361e-05	-2.4659	-2.0623	15.266	-1.3994	-1.3721	0	0	0	0	0	0.011520894816622	0.0119285589327864	0.1	0.0693069306930693	UKBB.GGT.SuSiE.cv2f_ukbb.txt
583	1	98475913	G	A	1:98475913:G:A	rs9324381	1:96896847-103159343	0.010196	3	-0.00016166	0.001617	1.2302e-33	3.6483e-16	0.010188	2.4831e-06	5.5054e-06	3.2361e-05	3.2361e-05	3.2361e-05	3.2361e-05	3.2361e-05	-2.4719	-2.0673	15.158	-1.4046	-1.3772	0	0	0	0	0	0.0103560519856503	0.0107044973493551	0.1	0.0693069306930693	UKBB.GGT.SuSiE.cv2f_ukbb.txt
584	1	98476718	G	A	1:98476718:G:A	rs1938561	1:96896847-103159343	0.011605	3	-0.00018496	0.0017326	1.2357e-33	3.662e-16	0.011597	2.4961e-06	5.532e-06	3.2361e-05	3.2361e-05	3.2361e-05	3.2361e-05	3.2361e-05	-2.4674	-2.0636	15.287	-1.3994	-1.3724	0	0	0	0	0	0.011764851897494	0.0121849289124922	0.1	0.0693069306930693	UKBB.GGT.SuSiE.cv2f_ukbb.txt
585	1	98476950	T	C	1:98476950:T:C	rs9440293	1:96896847-103159343	0.011357	3	-0.00018117	0.0017158	1.2354e-33	3.6608e-16	0.011349	2.4956e-06	5.5307e-06	3.2361e-05	3.2361e-05	3.2361e-05	3.2361e-05	3.2361e-05	-2.4676	-2.0639	15.266	-1.3996	-1.3726	0	0	0	0	0	0.0115168922339023	0.0119243561462339	0.1	0.0693069306930693	UKBB.GGT.SuSiE.cv2f_ukbb.txt
586	1	98476958	C	T	1:98476958:C:T	rs9727941	1:96896847-103159343	0.0096135	3	-0.00015236	0.0015701	1.2274e-33	3.6414e-16	0.0096056	2.4785e-06	5.4953e-06	3.2361e-05	3.2361e-05	3.2361e-05	3.2361e-05	3.2361e-05	-2.4741	-2.0692	15.099	-1.4065	-1.3791	0	0	0	0	0	0.0097737363101329	0.0100925716273031	0.1	0.0693069306930693	UKBB.GGT.SuSiE.cv2f_ukbb.txt
587	1	98476966	G	C	1:98476966:G:C	rs9724773	1:96896847-103159343	0.009947	3	-0.00015784	0.0015986	1.2296e-33	3.6467e-16	0.0099391	2.4822e-06	5.5034e-06	3.2361e-05	3.2361e-05	3.2361e-05	3.2361e-05	3.2361e-05	-2.4723	-2.0678	15.133	-1.405	-1.3776	0	0	0	0	0	0.0101071913736187	0.0104429789561223	0.1	0.0693069306930693	UKBB.GGT.SuSiE.cv2f_ukbb.txt
588	1	98478544	A	T	1:98478544:A:T	rs1938565	1:96896847-103159343	0.011513	3	-0.00018343	0.0017253	1.2351e-33	3.6605e-16	0.011505	2.495e-06	5.5295e-06	3.2361e-05	3.2361e-05	3.2361e-05	3.2361e-05	3.2361e-05	-2.4679	-2.064	15.279	-1.3998	-1.3729	0	0	0	0	0	0.0116728639630609	0.0120882648217835	0.1	0.0693069306930693	UKBB.GGT.SuSiE.cv2f_ukbb.txt
589	1	98478981	C	T	1:98478981:C:T	rs1938566	1:96896847-103159343	0.010222	3	-0.00016205	0.0016188	1.2305e-33	3.6495e-16	0.010214	2.4842e-06	5.5077e-06	3.2361e-05	3.2361e-05	3.2361e-05	3.2361e-05	3.2361e-05	-2.4716	-2.067	15.16	-1.4042	-1.3768	0	0	0	0	0	0.0103820509360418	0.0107318154619467	0.1	0.0693069306930693	UKBB.GGT.SuSiE.cv2f_ukbb.txt
590	1	98480128	T	C	1:98480128:T:C	rs1938567	1:96896847-103159343	0.01244	3	-0.00019876	0.0017974	1.2388e-33	3.6737e-16	0.012432	2.5042e-06	5.5499e-06	3.2361e-05	3.2361e-05	3.2361e-05	3.2361e-05	3.2361e-05	-2.4648	-2.0604	15.357	-1.3962	-1.3692	0	0	0	0	0	0.0125997357692209	0.0130622606053379	0.1	0.0693069306930693	UKBB.GGT.SuSiE.cv2f_ukbb.txt
591	1	98482693	A	G	1:98482693:A:G	rs1892549	1:96896847-103159343	0.011487	3	-0.00018305	0.0017237	1.2331e-33	3.662e-16	0.011479	2.4951e-06	5.5301e-06	3.2361e-05	3.2361e-05	3.2361e-05	3.2361e-05	3.2361e-05	-2.4695	-2.0636	15.277	-1.3998	-1.3728	0	0	0	0	0	0.0116468690701723	0.0120609467091919	0.1	0.0693069306930693	UKBB.GGT.SuSiE.cv2f_ukbb.txt
592	1	98482828	A	G	1:98482828:A:G	rs1892550	1:96896847-103159343	0.011487	3	-0.00018305	0.0017237	1.2331e-33	3.662e-16	0.011479	2.4951e-06	5.5301e-06	3.2361e-05	3.2361e-05	3.2361e-05	3.2361e-05	3.2361e-05	-2.4695	-2.0636	15.277	-1.3998	-1.3728	0	0	0	0	0	0.0116468690701723	0.0120609467091919	0.1	0.0693069306930693	UKBB.GGT.SuSiE.cv2f_ukbb.txt
593	1	98482961	C	T	1:98482961:C:T	rs1892551	1:96896847-103159343	0.011487	3	-0.00018305	0.0017237	1.2331e-33	3.662e-16	0.011479	2.4951e-06	5.5301e-06	3.2361e-05	3.2361e-05	3.2361e-05	3.2361e-05	3.2361e-05	-2.4695	-2.0636	15.277	-1.3998	-1.3728	0	0	0	0	0	0.0116468690701723	0.0120609467091919	0.1	0.0693069306930693	UKBB.GGT.SuSiE.cv2f_ukbb.txt
594	1	98483035	G	A	1:98483035:G:A	rs1892552	1:96896847-103159343	0.011347	3	-0.00018076	0.0017127	1.2324e-33	3.6601e-16	0.011339	2.4938e-06	5.5271e-06	3.2361e-05	3.2361e-05	3.2361e-05	3.2361e-05	3.2361e-05	-2.4701	-2.0641	15.265	-1.4003	-1.3733	0	0	0	0	0	0.0115068885942105	0.0119138491798525	0.1	0.0693069306930693	UKBB.GGT.SuSiE.cv2f_ukbb.txt
595	1	98483150	A	G	1:98483150:A:G	rs2391904	1:96896847-103159343	0.011378	3	-0.00018126	0.0017151	1.2325e-33	3.6605e-16	0.01137	2.4941e-06	5.5278e-06	3.2361e-05	3.2361e-05	3.2361e-05	3.2361e-05	3.2361e-05	-2.4699	-2.064	15.268	-1.4002	-1.3732	0	0	0	0	0	0.0115378843184395	0.0119464207756348	0.1	0.0693069306930693	UKBB.GGT.SuSiE.cv2f_ukbb.txt
596	1	98483322	T	C	1:98483322:T:C	rs9324382	1:96896847-103159343	0.0097035	3	-0.0001537	0.0015764	1.2249e-33	3.641e-16	0.0096956	2.4776e-06	5.4931e-06	3.2361e-05	3.2361e-05	3.2361e-05	3.2361e-05	3.2361e-05	-2.4762	-2.0693	15.108	-1.4068	-1.3795	0	0	0	0	0	0.00986371796166408	0.0101871343247356	0.1	0.0693069306930693	UKBB.GGT.SuSiE.cv2f_ukbb.txt
597	1	98484152	T	C	1:98484152:T:C	rs1938571	1:96896847-103159343	0.0095306	3	-0.00015082	0.001561	1.2242e-33	3.6394e-16	0.0095227	2.477e-06	5.4916e-06	3.2361e-05	3.2361e-05	3.2361e-05	3.2361e-05	3.2361e-05	-2.4767	-2.0698	15.09	-1.4071	-1.3797	0	0	0	0	0	0.00969084523418773	0.0100054688760015	0.1	0.0693069306930693	UKBB.GGT.SuSiE.cv2f_ukbb.txt
598	1	98484291	G	A	1:98484291:G:A	rs4447033	1:96896847-103159343	0.010933	3	-0.00017395	0.0016796	1.2301e-33	3.6546e-16	0.010925	2.4899e-06	5.5185e-06	3.2361e-05	3.2361e-05	3.2361e-05	3.2361e-05	3.2361e-05	-2.4719	-2.0656	15.228	-1.4019	-1.3748	0	0	0	0	0	0.0110929465358599	0.0114788607716632	0.1	0.0693069306930693	UKBB.GGT.SuSiE.cv2f_ukbb.txt
599	1	98484474	T	C	1:98484474:T:C	rs1938572	1:96896847-103159343	0.011003	3	-0.00017511	0.0016852	1.2305e-33	3.6556e-16	0.010995	2.4905e-06	5.52e-06	3.2361e-05	3.2361e-05	3.2361e-05	3.2361e-05	3.2361e-05	-2.4716	-2.0653	15.234	-1.4016	-1.3746	0	0	0	0	0	0.0111629367263142	0.0115524095363329	0.1	0.0693069306930693	UKBB.GGT.SuSiE.cv2f_ukbb.txt
600	1	98484617	C	T	1:98484617:C:T	rs1938573	1:96896847-103159343	0.010935	3	-0.00017399	0.0016798	1.2301e-33	3.6547e-16	0.010927	2.4899e-06	5.5186e-06	3.2361e-05	3.2361e-05	3.2361e-05	3.2361e-05	3.2361e-05	-2.4719	-2.0656	15.228	-1.4019	-1.3748	0	0	0	0	0	0.0110949462951478	0.0114809621649394	0.1	0.0693069306930693	UKBB.GGT.SuSiE.cv2f_ukbb.txt
601	1	98484954	G	T	1:98484954:G:T	rs1938558	1:96896847-103159343	0.010933	3	-0.00017396	0.0016796	1.2301e-33	3.6546e-16	0.010925	2.4898e-06	5.5185e-06	3.2361e-05	3.2361e-05	3.2361e-05	3.2361e-05	3.2361e-05	-2.4719	-2.0656	15.228	-1.4019	-1.3748	0	0	0	0	0	0.011092946436969	0.0114788607716632	0.1	0.0693069306930693	UKBB.GGT.SuSiE.cv2f_ukbb.txt
602	1	98485102	G	A	1:98485102:G:A	rs1938559	1:96896847-103159343	0.010275	3	-0.00016318	0.0016258	1.2263e-33	3.6455e-16	0.010267	2.4832e-06	5.5041e-06	3.2361e-05	3.2361e-05	3.2361e-05	3.2361e-05	3.2361e-05	-2.475	-2.0681	15.166	-1.4046	-1.3775	0	0	0	0	0	0.0104350373854095	0.010787502383768	0.1	0.0693069306930693	UKBB.GGT.SuSiE.cv2f_ukbb.txt
603	1	98485192	C	T	1:98485192:C:T	rs1938560	1:96896847-103159343	0.010275	3	-0.00016318	0.0016258	1.2263e-33	3.6455e-16	0.010267	2.4832e-06	5.5041e-06	3.2361e-05	3.2361e-05	3.2361e-05	3.2361e-05	3.2361e-05	-2.475	-2.0681	15.166	-1.4046	-1.3775	0	0	0	0	0	0.0104350373854095	0.010787502383768	0.1	0.0693069306930693	UKBB.GGT.SuSiE.cv2f_ukbb.txt
604	1	98485573	C	T	1:98485573:C:T	rs9324383	1:96896847-103159343	0.010281	3	-0.00016328	0.0016264	1.2264e-33	3.6455e-16	0.010273	2.4833e-06	5.5042e-06	3.2361e-05	3.2361e-05	3.2361e-05	3.2361e-05	3.2361e-05	-2.475	-2.0681	15.166	-1.4045	-1.3774	0	0	0	0	0	0.0104410365646389	0.0107938065635969	0.1	0.0693069306930693	UKBB.GGT.SuSiE.cv2f_ukbb.txt
605	1	98485698	C	CTTT	1:98485698:C:CTTT	rs10637296	1:96896847-103159343	0.0079131	3	-0.00012471	0.001418	1.2114e-33	3.6101e-16	0.0079053	2.4574e-06	5.4488e-06	3.2361e-05	3.2361e-05	3.2361e-05	3.2361e-05	3.2361e-05	-2.4872	-2.0779	14.904	-1.415	-1.3876	0	0	0	0	0	0.00807365791048176	0.00830607213347634	0.1	0.0693069306930693	UKBB.GGT.SuSiE.cv2f_ukbb.txt
606	1	98485927	T	C	1:98485927:T:C	rs9725319	1:96896847-103159343	0.010281	3	-0.00016328	0.0016264	1.2264e-33	3.6455e-16	0.010273	2.4833e-06	5.5042e-06	3.2361e-05	3.2361e-05	3.2361e-05	3.2361e-05	3.2361e-05	-2.475	-2.0681	15.166	-1.4045	-1.3774	0	0	0	0	0	0.0104410365646389	0.0107938065635969	0.1	0.0693069306930693	UKBB.GGT.SuSiE.cv2f_ukbb.txt
607	1	98486162	T	C	1:98486162:T:C	rs4477335	1:96896847-103159343	0.010281	3	-0.00016328	0.0016264	1.2264e-33	3.6455e-16	0.010273	2.4833e-06	5.5042e-06	3.2361e-05	3.2361e-05	3.2361e-05	3.2361e-05	3.2361e-05	-2.475	-2.0681	15.166	-1.4045	-1.3774	0	0	0	0	0	0.0104410365646389	0.0107938065635969	0.1	0.0693069306930693	UKBB.GGT.SuSiE.cv2f_ukbb.txt
608	1	98486370	G	A	1:98486370:G:A	rs4480407	1:96896847-103159343	0.0099335	3	-0.00015761	0.0015975	1.2243e-33	3.6404e-16	0.0099256	2.4799e-06	5.4966e-06	3.2361e-05	3.2361e-05	3.2361e-05	3.2361e-05	3.2361e-05	-2.4766	-2.0695	15.132	-1.4059	-1.3788	0	0	0	0	0	0.0100936846574426	0.0104287945515075	0.1	0.0693069306930693	UKBB.GGT.SuSiE.cv2f_ukbb.txt
609	1	98487333	A	G	1:98487333:A:G	rs9659624	1:96896847-103159343	0.0083311	3	-0.00013142	0.0014559	1.2156e-33	3.6199e-16	0.0083233	2.4647e-06	5.4636e-06	3.2361e-05	3.2361e-05	3.2361e-05	3.2361e-05	3.2361e-05	-2.4838	-2.0752	14.956	-1.412	-1.3849	0	0	0	0	0	0.00849160888855127	0.00874526332821823	0.1	0.0693069306930693	UKBB.GGT.SuSiE.cv2f_ukbb.txt
610	1	98487510	C	A	1:98487510:C:A	rs5005705	1:96896847-103159343	0.0074128	3	-0.00011639	0.0013678	1.2113e-33	3.609e-16	0.007405	2.4548e-06	5.4431e-06	3.2361e-05	3.2361e-05	3.2361e-05	3.2361e-05	3.2361e-05	-2.4874	-2.0781	14.839	-1.4161	-1.3886	0	0	0	0	0	0.00757343457393167	0.00778040860541562	0.1	0.0693069306930693	UKBB.GGT.SuSiE.cv2f_ukbb.txt
611	1	98487566	C	T	1:98487566:C:T	rs9324384	1:96896847-103159343	0.0083213	3	-0.00013126	0.001455	1.2155e-33	3.6198e-16	0.0083134	2.4646e-06	5.4634e-06	3.2361e-05	3.2361e-05	3.2361e-05	3.2361e-05	3.2361e-05	-2.4838	-2.0752	14.955	-1.4121	-1.3849	0	0	0	0	0	0.00848171027133759	0.0087348614315006	0.1	0.0693069306930693	UKBB.GGT.SuSiE.cv2f_ukbb.txt
612	1	98487763	G	A	1:98487763:G:A	rs4634961	1:96896847-103159343	0.0082957	3	-0.00013084	0.0014526	1.2154e-33	3.6194e-16	0.0082878	2.4643e-06	5.4628e-06	3.2361e-05	3.2361e-05	3.2361e-05	3.2361e-05	3.2361e-05	-2.484	-2.0753	14.951	-1.4122	-1.385	0	0	0	0	0	0.00845611372380761	0.00870796359756432	0.1	0.0693069306930693	UKBB.GGT.SuSiE.cv2f_ukbb.txt
613	1	98487899	C	A	1:98487899:C:A	rs9324385	1:96896847-103159343	0.0084245	3	-0.00013293	0.0014644	1.2162e-33	3.6213e-16	0.0084166	2.4657e-06	5.4658e-06	3.2361e-05	3.2361e-05	3.2361e-05	3.2361e-05	3.2361e-05	-2.4833	-2.0748	14.967	-1.4116	-1.3844	0	0	0	0	0	0.00858489622607506	0.00884329332455647	0.1	0.0693069306930693	UKBB.GGT.SuSiE.cv2f_ukbb.txt
614	1	98487959	G	A	1:98487959:G:A	rs9324386	1:96896847-103159343	0.0082957	3	-0.00013084	0.0014526	1.2154e-33	3.6194e-16	0.0082878	2.4643e-06	5.4628e-06	3.2361e-05	3.2361e-05	3.2361e-05	3.2361e-05	3.2361e-05	-2.484	-2.0753	14.951	-1.4122	-1.385	0	0	0	0	0	0.00845611372380761	0.00870796359756432	0.1	0.0693069306930693	UKBB.GGT.SuSiE.cv2f_ukbb.txt
615	1	98488030	G	A	1:98488030:G:A	rs9324387	1:96896847-103159343	0.0082882	3	-0.00013072	0.0014519	1.2153e-33	3.6193e-16	0.0082803	2.4642e-06	5.4626e-06	3.2361e-05	3.2361e-05	3.2361e-05	3.2361e-05	3.2361e-05	-2.484	-2.0753	14.951	-1.4122	-1.385	0	0	0	0	0	0.00844861469924352	0.00870008337277828	0.1	0.0693069306930693	UKBB.GGT.SuSiE.cv2f_ukbb.txt
616	1	98488155	G	A	1:98488155:G:A	rs9324388	1:96896847-103159343	0.008051	3	-0.00012687	0.00143	1.2137e-33	3.6159e-16	0.0080432	2.4618e-06	5.4572e-06	3.2361e-05	3.2361e-05	3.2361e-05	3.2361e-05	3.2361e-05	-2.4854	-2.0762	14.921	-1.4132	-1.386	0	0	0	0	0	0.00821154720387796	0.00845096319987559	0.1	0.0693069306930693	UKBB.GGT.SuSiE.cv2f_ukbb.txt
617	1	98488863	A	G	1:98488863:A:G	rs9659996	1:96896847-103159343	0.0082882	3	-0.00013072	0.0014519	1.2153e-33	3.6193e-16	0.0082803	2.4642e-06	5.4626e-06	3.2361e-05	3.2361e-05	3.2361e-05	3.2361e-05	3.2361e-05	-2.484	-2.0753	14.951	-1.4122	-1.385	0	0	0	0	0	0.00844861469924352	0.00870008337277828	0.1	0.0693069306930693	UKBB.GGT.SuSiE.cv2f_ukbb.txt
618	1	98488895	C	T	1:98488895:C:T	rs9658841	1:96896847-103159343	0.0082882	3	-0.00013072	0.0014519	1.2153e-33	3.6193e-16	0.0082803	2.4642e-06	5.4626e-06	3.2361e-05	3.2361e-05	3.2361e-05	3.2361e-05	3.2361e-05	-2.484	-2.0753	14.951	-1.4122	-1.385	0	0	0	0	0	0.00844861469924352	0.00870008337277828	0.1	0.0693069306930693	UKBB.GGT.SuSiE.cv2f_ukbb.txt
619	1	98489080	G	A	1:98489080:G:A	rs9661157	1:96896847-103159343	0.0076459	3	-0.00012026	0.0013913	1.2113e-33	3.61e-16	0.007638	2.4574e-06	5.4478e-06	3.2361e-05	3.2361e-05	3.2361e-05	3.2361e-05	3.2361e-05	-2.4873	-2.0779	14.87	-1.415	-1.3877	0	0	0	0	0	0.0078064022789418	0.00802522092210189	0.1	0.0693069306930693	UKBB.GGT.SuSiE.cv2f_ukbb.txt
620	1	98489277	A	ATACTT	1:98489277:A:ATACTT	rs142603792	1:96896847-103159343	0.0079691	3	-0.00012592	0.0014267	1.221e-33	3.6428e-16	0.0079612	2.479e-06	5.4917e-06	3.2361e-05	3.2361e-05	3.2361e-05	3.2361e-05	3.2361e-05	-2.4793	-2.0688	14.911	-1.4063	-1.3797	0	0	0	0	0	0.00812961240021104	0.00836480607554824	0.1	0.0693069306930693	UKBB.GGT.SuSiE.cv2f_ukbb.txt
621	1	98489330	C	T	1:98489330:C:T	rs10747496	1:96896847-103159343	0.006669	3	-0.00010444	0.0012947	1.2048e-33	3.5955e-16	0.0066612	2.4466e-06	5.4243e-06	3.2361e-05	3.2361e-05	3.2361e-05	3.2361e-05	3.2361e-05	-2.4927	-2.0819	14.733	-1.4194	-1.3921	0	0	0	0	0	0.00682973397448094	0.00699890044596818	0.1	0.0693069306930693	UKBB.GGT.SuSiE.cv2f_ukbb.txt
622	1	98489478	A	G	1:98489478:A:G	rs4584446	1:96896847-103159343	0.0076297	3	-0.00011999	0.0013897	1.2113e-33	3.6098e-16	0.0076218	2.4573e-06	5.4475e-06	3.2361e-05	3.2361e-05	3.2361e-05	3.2361e-05	3.2361e-05	-2.4874	-2.0779	14.868	-1.4151	-1.3878	0	0	0	0	0	0.00779020463117064	0.00800819963656407	0.1	0.0693069306930693	UKBB.GGT.SuSiE.cv2f_ukbb.txt
623	1	98489735	T	C	1:98489735:T:C	rs2391905	1:96896847-103159343	0.0076297	3	-0.00011999	0.0013897	1.2113e-33	3.6098e-16	0.0076218	2.4573e-06	5.4475e-06	3.2361e-05	3.2361e-05	3.2361e-05	3.2361e-05	3.2361e-05	-2.4874	-2.0779	14.868	-1.4151	-1.3878	0	0	0	0	0	0.00779020463117064	0.00800819963656407	0.1	0.0693069306930693	UKBB.GGT.SuSiE.cv2f_ukbb.txt
624	1	98490165	C	T	1:98490165:C:T	rs4950117	1:96896847-103159343	0.0073168	3	-0.00011493	0.0013596	1.2092e-33	3.6049e-16	0.007309	2.4539e-06	5.44e-06	3.2361e-05	3.2361e-05	3.2361e-05	3.2361e-05	3.2361e-05	-2.489	-2.0793	14.826	-1.4164	-1.3892	0	0	0	0	0	0.00747744689417162	0.00767954172815433	0.1	0.0693069306930693	UKBB.GGT.SuSiE.cv2f_ukbb.txt
625	1	98490358	G	T	1:98490358:G:T	rs4950118	1:96896847-103159343	0.006889	3	-0.000108	0.001317	1.2063e-33	3.5988e-16	0.0068812	2.4491e-06	5.4297e-06	3.2361e-05	3.2361e-05	3.2361e-05	3.2361e-05	3.2361e-05	-2.4915	-2.081	14.765	-1.4184	-1.3911	0	0	0	0	0	0.00704970449271236	0.00723005370635865	0.1	0.0693069306930693	UKBB.GGT.SuSiE.cv2f_ukbb.txt
626	1	98490636	T	C	1:98490636:T:C	rs10783082	1:96896847-103159343	0.0076297	3	-0.00011999	0.0013897	1.2113e-33	3.6098e-16	0.0076218	2.4573e-06	5.4475e-06	3.2361e-05	3.2361e-05	3.2361e-05	3.2361e-05	3.2361e-05	-2.4874	-2.0779	14.868	-1.4151	-1.3878	0	0	0	0	0	0.00779020463117064	0.00800819963656407	0.1	0.0693069306930693	UKBB.GGT.SuSiE.cv2f_ukbb.txt
627	1	98490770	C	CTTAAGTAT	1:98490770:C:CTTAAGTAT	rs5776392	1:96896847-103159343	0.0067803	3	-0.0001063	0.0013067	1.205e-33	3.5959e-16	0.0067725	2.4471e-06	5.4259e-06	3.2361e-05	3.2361e-05	3.2361e-05	3.2361e-05	3.2361e-05	-2.4925	-2.0818	14.75	-1.4192	-1.3918	0	0	0	0	0	0.00694101717629558	0.00711584298179302	0.1	0.0693069306930693	UKBB.GGT.SuSiE.cv2f_ukbb.txt
628	1	98491382	G	A	1:98491382:G:A	rs4950120	1:96896847-103159343	0.0085221	3	-0.00013438	0.0014718	1.2176e-33	3.6272e-16	0.0085143	2.4688e-06	5.4724e-06	3.2361e-05	3.2361e-05	3.2361e-05	3.2361e-05	3.2361e-05	-2.4821	-2.0731	14.978	-1.4104	-1.3832	0	0	0	0	0	0.00868258925979104	0.00894594638610269	0.1	0.0693069306930693	UKBB.GGT.SuSiE.cv2f_ukbb.txt
629	1	98491473	A	C	1:98491473:A:C	rs4245673	1:96896847-103159343	0.0076297	3	-0.00011999	0.0013897	1.2113e-33	3.6098e-16	0.0076218	2.4573e-06	5.4475e-06	3.2361e-05	3.2361e-05	3.2361e-05	3.2361e-05	3.2361e-05	-2.4874	-2.0779	14.868	-1.4151	-1.3878	0	0	0	0	0	0.00779020463117064	0.00800819963656407	0.1	0.0693069306930693	UKBB.GGT.SuSiE.cv2f_ukbb.txt
630	1	98491732	T	C	1:98491732:T:C	rs1938568	1:96896847-103159343	0.0078211	3	-0.0001231	0.001408	1.2125e-33	3.6128e-16	0.0078133	2.4594e-06	5.452e-06	3.2361e-05	3.2361e-05	3.2361e-05	3.2361e-05	3.2361e-05	-2.4864	-2.0771	14.892	-1.4142	-1.387	0	0	0	0	0	0.00798167868134725	0.0082094080427676	0.1	0.0693069306930693	UKBB.GGT.SuSiE.cv2f_ukbb.txt
631	1	98492462	C	T	1:98492462:C:T	rs9440393	1:96896847-103159343	0.0078064	3	-0.00012286	0.0014066	1.2124e-33	3.6126e-16	0.0077985	2.4592e-06	5.4517e-06	3.2361e-05	3.2361e-05	3.2361e-05	3.2361e-05	3.2361e-05	-2.4864	-2.0772	14.891	-1.4143	-1.387	0	0	0	0	0	0.00796688069695717	0.00819385773252312	0.1	0.0693069306930693	UKBB.GGT.SuSiE.cv2f_ukbb.txt
632	1	98492854	T	C	1:98492854:T:C	rs9324389	1:96896847-103159343	0.0075274	3	-0.00011833	0.0013799	1.2104e-33	3.6069e-16	0.0075195	2.4562e-06	5.4451e-06	3.2361e-05	3.2361e-05	3.2361e-05	3.2361e-05	3.2361e-05	-2.4881	-2.0787	14.854	-1.4155	-1.3882	0	0	0	0	0	0.00768791851817174	0.00790071337048248	0.1	0.0693069306930693	UKBB.GGT.SuSiE.cv2f_ukbb.txt
633	1	98493263	A	G	1:98493263:A:G	rs1938569	1:96896847-103159343	0.0075744	3	-0.00011909	0.0013844	1.2107e-33	3.6076e-16	0.0075666	2.4567e-06	5.4462e-06	3.2361e-05	3.2361e-05	3.2361e-05	3.2361e-05	3.2361e-05	-2.4878	-2.0785	14.86	-1.4153	-1.388	0	0	0	0	0	0.00773501211319017	0.00795020118213874	0.1	0.0693069306930693	UKBB.GGT.SuSiE.cv2f_ukbb.txt
634	1	98493785	G	A	1:98493785:G:A	rs2022864	1:96896847-103159343	0.0085082	3	-0.00013627	0.0014937	1.2303e-33	3.6553e-16	0.0085003	2.4863e-06	5.5088e-06	3.2361e-05	3.2361e-05	3.2361e-05	3.2361e-05	3.2361e-05	-2.4717	-2.0654	14.977	-1.4033	-1.3766	0	0	0	0	0	0.00866864506907572	0.00893123663316875	0.1	0.0693069306930693	UKBB.GGT.SuSiE.cv2f_ukbb.txt
635	1	98493789	A	G	1:98493789:A:G	rs2022865	1:96896847-103159343	0.0098022	3	-0.00015771	0.0016093	1.2405e-33	3.68e-16	0.0097943	2.5033e-06	5.5458e-06	3.2361e-05	3.2361e-05	3.2361e-05	3.2361e-05	3.2361e-05	-2.4635	-2.0587	15.118	-1.3965	-1.3699	0	0	0	0	0	0.00996247882526069	0.01029083808292	0.1	0.0693069306930693	UKBB.GGT.SuSiE.cv2f_ukbb.txt
636	1	98494185	G	A	1:98494185:G:A	rs10875124	1:96896847-103159343	0.0076208	3	-0.00011985	0.0013888	1.2108e-33	3.6084e-16	0.0076129	2.4572e-06	5.4473e-06	3.2361e-05	3.2361e-05	3.2361e-05	3.2361e-05	3.2361e-05	-2.4877	-2.0783	14.866	-1.4151	-1.3878	0	0	0	0	0	0.00778130584381631	0.00799884843648457	0.1	0.0693069306930693	UKBB.GGT.SuSiE.cv2f_ukbb.txt
637	1	98494200	A	C	1:98494200:A:C	rs10875125	1:96896847-103159343	0.0076208	3	-0.00011985	0.0013888	1.2108e-33	3.6084e-16	0.0076129	2.4572e-06	5.4473e-06	3.2361e-05	3.2361e-05	3.2361e-05	3.2361e-05	3.2361e-05	-2.4877	-2.0783	14.866	-1.4151	-1.3878	0	0	0	0	0	0.00778130584381631	0.00799884843648457	0.1	0.0693069306930693	UKBB.GGT.SuSiE.cv2f_ukbb.txt
638	1	98494606	A	G	1:98494606:A:G	rs1198574	1:96896847-103159343	0.0076208	3	-0.00011985	0.0013888	1.2108e-33	3.6084e-16	0.0076129	2.4572e-06	5.4473e-06	3.2361e-05	3.2361e-05	3.2361e-05	3.2361e-05	3.2361e-05	-2.4877	-2.0783	14.866	-1.4151	-1.3878	0	0	0	0	0	0.00778130584381631	0.00799884843648457	0.1	0.0693069306930693	UKBB.GGT.SuSiE.cv2f_ukbb.txt
639	1	98495513	T	C	1:98495513:T:C	rs1198573	1:96896847-103159343	0.0077642	3	-0.00012216	0.0014024	1.2121e-33	3.6124e-16	0.0077563	2.4591e-06	5.4514e-06	3.2361e-05	3.2361e-05	3.2361e-05	3.2361e-05	3.2361e-05	-2.4867	-2.0772	14.885	-1.4143	-1.3871	0	0	0	0	0	0.00792468746163966	0.0081495183343937	0.1	0.0693069306930693	UKBB.GGT.SuSiE.cv2f_ukbb.txt
640	1	98497672	A	G	1:98497672:A:G	rs1198571	1:96896847-103159343	0.0072083	3	-0.00011312	0.0013483	1.2088e-33	3.6048e-16	0.0072005	2.4535e-06	5.4392e-06	3.2361e-05	3.2361e-05	3.2361e-05	3.2361e-05	3.2361e-05	-2.4894	-2.0793	14.811	-1.4166	-1.3893	0	0	0	0	0	0.00736896411406351	0.0075655411429163	0.1	0.0693069306930693	UKBB.GGT.SuSiE.cv2f_ukbb.txt
641	1	98498898	C	A	1:98498898:C:A	rs1782815	1:96896847-103159343	0.0066611	3	-0.00010407	0.0012908	1.2093e-33	3.6068e-16	0.0066533	2.4518e-06	5.4369e-06	3.2361e-05	3.2361e-05	3.2361e-05	3.2361e-05	3.2361e-05	-2.489	-2.0788	14.732	-1.4173	-1.3897	0	0	0	0	0	0.00682185299347948	0.00699059994252693	0.1	0.0693069306930693	UKBB.GGT.SuSiE.cv2f_ukbb.txt
642	1	98502410	A	C	1:98502410:A:C	rs1782811	1:96896847-103159343	0.0082787	3	-0.00013048	0.0014501	1.2178e-33	3.6256e-16	0.0082709	2.4698e-06	5.474e-06	3.2361e-05	3.2361e-05	3.2361e-05	3.2361e-05	3.2361e-05	-2.482	-2.0736	14.949	-1.41	-1.383	0	0	0	0	0	0.0084392331512203	0.00869020682437971	0.1	0.0693069306930693	UKBB.GGT.SuSiE.cv2f_ukbb.txt
643	1	98507718	C	A	1:98507718:C:A	rs4411173	1:96896847-103159343	0.0069774	3	-0.00010924	0.0013236	1.2096e-33	3.6089e-16	0.0069696	2.4552e-06	5.4434e-06	3.2361e-05	3.2361e-05	3.2361e-05	3.2361e-05	3.2361e-05	-2.4887	-2.0782	14.778	-1.4159	-1.3886	0	0	0	0	0	0.00713810915245849	0.00732293528917005	0.1	0.0693069306930693	UKBB.GGT.SuSiE.cv2f_ukbb.txt
644	1	99969487	C	T	1:99969487:C:T	rs56153811	1:96896847-103159343	0.047883	2	-0.0011775	0.0052935	1.315e-33	0.047875	4.7419e-10	2.5119e-06	5.6418e-06	3.2361e-05	3.2361e-05	3.2361e-05	3.2361e-05	3.2361e-05	-2.4052	30.441	-1.725	-1.3931	-1.3527	0	0	0	0	0	0.0480368111384348	0.0396158155437979	0.1	0.0454545454545454	UKBB.GGT.SuSiE.cv2f_ukbb.txt
645	1	99980808	T	C	1:99980808:T:C	rs11166255	1:96896847-103159343	0.042546	2	0.0010384	0.0049657	1.2672e-33	0.042538	4.6449e-10	2.4623e-06	5.5144e-06	3.2361e-05	3.2361e-05	3.2361e-05	3.2361e-05	3.2361e-05	-2.4422	30.322	-1.7457	-1.413	-1.3756	0	0	0	0	0	0.0427005486954695	0.035199531312837	0.1	0.0454545454545454	UKBB.GGT.SuSiE.cv2f_ukbb.txt
646	1	99982298	T	G	1:99982298:T:G	rs11166257	1:96896847-103159343	0.049332	2	0.0012044	0.0053302	1.2688e-33	0.049324	4.6481e-10	2.4631e-06	5.5177e-06	3.2361e-05	3.2361e-05	3.2361e-05	3.2361e-05	3.2361e-05	-2.441	30.47	-1.745	-1.4127	-1.375	0	0	0	0	0	0.0494854005310481	0.0408148404361836	0.1	0.0454545454545454	UKBB.GGT.SuSiE.cv2f_ukbb.txt
647	1	99982603	C	T	1:99982603:C:T	rs11166258	1:96896847-103159343	0.12863	2	0.0031725	0.0083277	1.3702e-33	0.12863	4.9189e-10	2.5841e-06	5.8302e-06	3.2361e-05	3.2361e-05	3.2361e-05	3.2361e-05	3.2361e-05	-2.364	31.429	-1.6884	-1.3647	-1.3199	0	0	0	0	0	0.128778314095598	0.106439318086657	0.1	0.0454545454545454	UKBB.GGT.SuSiE.cv2f_ukbb.txt
648	1	99992311	G	T	1:99992311:G:T	rs9651153	1:96896847-103159343	0.049293	2	0.001193	0.0052817	1.243e-33	0.049285	4.5952e-10	2.4384e-06	5.4471e-06	3.2361e-05	3.2361e-05	3.2361e-05	3.2361e-05	3.2361e-05	-2.4615	30.47	-1.7564	-1.4228	-1.3879	0	0	0	0	0	0.0494463165590375	0.0407825685446701	0.1	0.0454545454545454	UKBB.GGT.SuSiE.cv2f_ukbb.txt
649	1	99995527	C	T	1:99995527:C:T	rs12072730	1:96896847-103159343	0.041176	2	-0.00099379	0.0048345	1.2346e-33	0.041168	4.5781e-10	2.4305e-06	5.4252e-06	3.2361e-05	3.2361e-05	3.2361e-05	3.2361e-05	3.2361e-05	-2.4683	30.29	-1.7602	-1.426	-1.3919	0	0	0	0	0	0.0413306652749728	0.0340658776878762	0.1	0.0454545454545454	UKBB.GGT.SuSiE.cv2f_ukbb.txt
650	1	99996391	G	A	1:99996391:G:A	rs11166264	1:96896847-103159343	0.036298	2	-0.00087431	0.0045416	1.2286e-33	0.03629	4.5676e-10	2.4256e-06	5.4112e-06	3.2361e-05	3.2361e-05	3.2361e-05	3.2361e-05	3.2361e-05	-2.4732	30.164	-1.7625	-1.428	-1.3945	0	0	0	0	0	0.0364534746126279	0.0300294087954972	0.1	0.0454545454545454	UKBB.GGT.SuSiE.cv2f_ukbb.txt
651	1	99997165	G	A	1:99997165:G:A	rs11166265	1:96896847-103159343	0.042442	2	-0.0010247	0.0049067	1.2361e-33	0.042434	4.581e-10	2.4318e-06	5.429e-06	3.2361e-05	3.2361e-05	3.2361e-05	3.2361e-05	3.2361e-05	-2.4671	30.32	-1.7595	-1.4255	-1.3912	0	0	0	0	0	0.0425964553818888	0.0351134729354678	0.1	0.0454545454545454	UKBB.GGT.SuSiE.cv2f_ukbb.txt
652	1	99997948	T	C	1:99997948:T:C	rs10875229	1:96896847-103159343	0.045796	2	-0.0011069	0.0050937	1.2399e-33	0.045789	4.5877e-10	2.4349e-06	5.4378e-06	3.2361e-05	3.2361e-05	3.2361e-05	3.2361e-05	3.2361e-05	-2.464	30.396	-1.7581	-1.4242	-1.3896	0	0	0	0	0	0.0459508975449144	0.0378896830900254	0.1	0.0454545454545454	UKBB.GGT.SuSiE.cv2f_ukbb.txt
653	1	100004726	G	A	1:100004726:G:A	rs6682190	1:96896847-103159343	0.032117	2	-0.00077157	0.0042701	1.2239e-33	0.03211	4.5592e-10	2.4219e-06	5.3998e-06	3.2361e-05	3.2361e-05	3.2361e-05	3.2361e-05	3.2361e-05	-2.4769	30.041	-1.7643	-1.4296	-1.3966	0	0	0	0	0	0.0322741690545918	0.0265705240127697	0.1	0.0454545454545454	UKBB.GGT.SuSiE.cv2f_ukbb.txt
654	1	100005477	G	A	1:100005477:G:A	rs12069019	1:96896847-103159343	0.032117	2	-0.00077157	0.0042701	1.2239e-33	0.03211	4.5592e-10	2.4219e-06	5.3998e-06	3.2361e-05	3.2361e-05	3.2361e-05	3.2361e-05	3.2361e-05	-2.4769	30.041	-1.7643	-1.4296	-1.3966	0	0	0	0	0	0.0322741690545918	0.0265705240127697	0.1	0.0454545454545454	UKBB.GGT.SuSiE.cv2f_ukbb.txt
655	1	100007454	C	T	1:100007454:C:T	rs12082355	1:96896847-103159343	0.037253	2	-0.000897	0.004597	1.2304e-33	0.037246	4.5705e-10	2.4269e-06	5.4148e-06	3.2361e-05	3.2361e-05	3.2361e-05	3.2361e-05	3.2361e-05	-2.4717	30.19	-1.7618	-1.4275	-1.3938	0	0	0	0	0	0.0374093171628618	0.0308204838797764	0.1	0.0454545454545454	UKBB.GGT.SuSiE.cv2f_ukbb.txt
656	1	100007741	A	G	1:100007741:A:G	rs12067343	1:96896847-103159343	0.037263	2	-0.00089725	0.0045976	1.2304e-33	0.037256	4.5705e-10	2.4269e-06	5.4149e-06	3.2361e-05	3.2361e-05	3.2361e-05	3.2361e-05	3.2361e-05	-2.4717	30.19	-1.7618	-1.4275	-1.3938	0	0	0	0	0	0.0374193155627662	0.0308287587237542	0.1	0.0454545454545454	UKBB.GGT.SuSiE.cv2f_ukbb.txt
657	1	100011243	G	A	1:100011243:G:A	rs4000172	1:96896847-103159343	0.039324	2	-0.00094759	0.0047216	1.2328e-33	0.039317	4.575e-10	2.429e-06	5.4208e-06	3.2361e-05	3.2361e-05	3.2361e-05	3.2361e-05	3.2361e-05	-2.4697	30.244	-1.7608	-1.4266	-1.3927	0	0	0	0	0	0.0394799736286228	0.0325342040675823	0.1	0.0454545454545454	UKBB.GGT.SuSiE.cv2f_ukbb.txt
658	1	100012794	A	G	1:100012794:A:G	rs12059609	1:96896847-103159343	0.038158	2	-0.00091905	0.0046517	1.2315e-33	0.038151	4.5725e-10	2.4278e-06	5.4175e-06	3.2361e-05	3.2361e-05	3.2361e-05	3.2361e-05	3.2361e-05	-2.4708	30.214	-1.7614	-1.4271	-1.3933	0	0	0	0	0	0.0383141671050997	0.0315693572597688	0.1	0.0454545454545454	UKBB.GGT.SuSiE.cv2f_ukbb.txt
659	1	100013279	C	T	1:100013279:C:T	rs17120646	1:96896847-103159343	0.038119	2	-0.00091808	0.0046493	1.2314e-33	0.038111	4.5724e-10	2.4278e-06	5.4174e-06	3.2361e-05	3.2361e-05	3.2361e-05	3.2361e-05	3.2361e-05	-2.4709	30.213	-1.7614	-1.4271	-1.3933	0	0	0	0	0	0.0382741737944771	0.0315362578838576	0.1	0.0454545454545454	UKBB.GGT.SuSiE.cv2f_ukbb.txt
660	1	100016179	C	T	1:100016179:C:T	rs10875234	1:96896847-103159343	0.031211	2	-0.0007492	0.004208	1.223e-33	0.031204	4.5578e-10	2.4213e-06	5.3978e-06	3.2361e-05	3.2361e-05	3.2361e-05	3.2361e-05	3.2361e-05	-2.4777	30.013	-1.7646	-1.4298	-1.397	0	0	0	0	0	0.0313683202075592	0.0258208231483795	0.1	0.0454545454545454	UKBB.GGT.SuSiE.cv2f_ukbb.txt
661	1	100019454	C	G	1:100019454:C:G	rs6657921	1:96896847-103159343	0.031059	2	-0.00074556	0.0041981	1.2229e-33	0.031052	4.5575e-10	2.4212e-06	5.3975e-06	3.2361e-05	3.2361e-05	3.2361e-05	3.2361e-05	3.2361e-05	-2.4778	30.008	-1.7647	-1.4298	-1.397	0	0	0	0	0	0.0312163456011613	0.0256950455199167	0.1	0.0454545454545454	UKBB.GGT.SuSiE.cv2f_ukbb.txt
662	1	100022918	G	C	1:100022918:G:C	rs7514596	1:96896847-103159343	0.033923	2	-0.00081555	0.0043875	1.2266e-33	0.033916	4.5633e-10	2.4237e-06	5.4053e-06	3.2361e-05	3.2361e-05	3.2361e-05	3.2361e-05	3.2361e-05	-2.4748	30.096	-1.7634	-1.4288	-1.3956	0	0	0	0	0	0.034079869780816	0.0280649608351634	0.1	0.0454545454545454	UKBB.GGT.SuSiE.cv2f_ukbb.txt
663	1	100024108	T	TTTC	1:100024108:T:TTTC	rs199964846	1:96896847-103159343	0.068199	2	-0.0016548	0.0061669	1.2934e-33	0.068192	4.7362e-10	2.5041e-06	5.6176e-06	3.2361e-05	3.2361e-05	3.2361e-05	3.2361e-05	3.2361e-05	-2.4217	30.794	-1.7262	-1.3962	-1.357	0	0	0	0	0	0.0683503285042795	0.0564278160535283	0.1	0.0454545454545454	UKBB.GGT.SuSiE.cv2f_ukbb.txt
664	1	100024773	C	T	1:100024773:C:T	rs11166272	1:96896847-103159343	0.033591	2	-0.00080748	0.0043663	1.2261e-33	0.033584	4.5626e-10	2.4234e-06	5.4043e-06	3.2361e-05	3.2361e-05	3.2361e-05	3.2361e-05	3.2361e-05	-2.4751	30.086	-1.7636	-1.429	-1.3958	0	0	0	0	0	0.0337479248393526	0.0277902360150999	0.1	0.0454545454545454	UKBB.GGT.SuSiE.cv2f_ukbb.txt
665	1	100024827	A	G	1:100024827:A:G	rs11166273	1:96896847-103159343	0.027297	2	-0.0006539	0.0039352	1.2179e-33	0.02729	4.5492e-10	2.4176e-06	5.386e-06	3.2361e-05	3.2361e-05	3.2361e-05	3.2361e-05	3.2361e-05	-2.4819	29.879	-1.7665	-1.4313	-1.3991	0	0	0	0	0	0.0274549689967253	0.22582049215462	1	0.0454545454545454	UKBB.GGT.SuSiE.cv2f_ukbb.txt
666	1	101659343	T	C	1:101659343:T:C	rs77666400	1:96896847-103159343	1	1	0.02911	0.002364	1	3.6022e-16	4.5475e-10	2.4084e-06	5.3763e-06	3.2361e-05	3.2361e-05	3.2361e-05	3.2361e-05	3.2361e-05	73.306	-2.08	-1.7669	-1.4351	-1.401	0	0	0	0	0	1	1	1	0	UKBB.GGT.SuSiE.cv2f_ukbb.txt
667	1	107572997	T	C	1:107572997:T:C	rs3108680	1:106119244-109119244	0.015429	1	0.00029717	0.0023888	0.015429	7.2902e-05	7.2902e-05	7.2902e-05	7.2902e-05	7.2902e-05	7.2902e-05	7.2902e-05	7.2902e-05	7.2902e-05	37.978	0	0	0	0	0	0	0	0	0	0.0160748064101797	0.0128463771784263	0.1	0.103448275862069	UKBB.GGT.SuSiE.cv2f_ukbb.txt
668	1	107573565	A	G	1:107573565:A:G	rs2335077	1:106119244-109119244	0.016862	1	0.00032509	0.0024979	0.016862	7.2902e-05	7.2902e-05	7.2902e-05	7.2902e-05	7.2902e-05	7.2902e-05	7.2902e-05	7.2902e-05	7.2902e-05	38.067	0	0	0	0	0	0	0	0	0	0.0175068664672138	0.0140395107902408	0.1	0.103448275862069	UKBB.GGT.SuSiE.cv2f_ukbb.txt
669	1	107579540	G	A	1:107579540:G:A	rs12408634	1:106119244-109119244	0.018727	1	0.00036194	0.0026364	0.018727	7.2902e-05	7.2902e-05	7.2902e-05	7.2902e-05	7.2902e-05	7.2902e-05	7.2902e-05	7.2902e-05	7.2902e-05	38.172	0	0	0	0	0	0	0	0	0	0.0193706431639122	0.015592332971702	0.1	0.103448275862069	UKBB.GGT.SuSiE.cv2f_ukbb.txt
670	1	107580533	C	A	1:107580533:C:A	rs12401598	1:106119244-109119244	0.017366	1	0.00033534	0.0025384	0.017366	7.2902e-05	7.2902e-05	7.2902e-05	7.2902e-05	7.2902e-05	7.2902e-05	7.2902e-05	7.2902e-05	7.2902e-05	38.096	0	0	0	0	0	0	0	0	0	0.0180105358801553	0.0144591474548287	0.1	0.103448275862069	UKBB.GGT.SuSiE.cv2f_ukbb.txt
671	1	107581039	G	A	1:107581039:G:A	rs55909997	1:106119244-109119244	0.02508	1	0.00048732	0.0030574	0.02508	7.2902e-05	7.2902e-05	7.2902e-05	7.2902e-05	7.2902e-05	7.2902e-05	7.2902e-05	7.2902e-05	7.2902e-05	38.464	0	0	0	0	0	0	0	0	0	0.0257194760615662	0.020881919737827	0.1	0.103448275862069	UKBB.GGT.SuSiE.cv2f_ukbb.txt
672	1	107583641	A	T	1:107583641:A:T	rs2335104	1:106119244-109119244	0.015008	1	0.00028923	0.0023579	0.015008	7.2902e-05	7.2902e-05	7.2902e-05	7.2902e-05	7.2902e-05	7.2902e-05	7.2902e-05	7.2902e-05	7.2902e-05	37.95	0	0	0	0	0	0	0	0	0	0.0156540825553217	0.0124958473455067	0.1	0.103448275862069	UKBB.GGT.SuSiE.cv2f_ukbb.txt
673	1	107592959	A	G	1:107592959:A:G	rs1762509	1:106119244-109119244	0.037261	1	-0.00073093	0.0037388	0.037261	7.2902e-05	7.2902e-05	7.2902e-05	7.2902e-05	7.2902e-05	7.2902e-05	7.2902e-05	7.2902e-05	7.2902e-05	38.86	0	0	0	0	0	0	0	0	0	0.0378924862183935	0.0310239717444646	0.1	0.103448275862069	UKBB.GGT.SuSiE.cv2f_ukbb.txt
674	1	107593201	T	A	1:107593201:T:A	rs9435340	1:106119244-109119244	0.022911	1	-0.00044663	0.002935	0.022911	7.2902e-05	7.2902e-05	7.2902e-05	7.2902e-05	7.2902e-05	7.2902e-05	7.2902e-05	7.2902e-05	7.2902e-05	38.373	0	0	0	0	0	0	0	0	0	0.0235518987665856	0.0190759833777254	0.1	0.103448275862069	UKBB.GGT.SuSiE.cv2f_ukbb.txt
675	1	107596120	T	C	1:107596120:T:C	rs1623927	1:106119244-109119244	0.028772	1	-0.00056329	0.0032933	0.028772	7.2902e-05	7.2902e-05	7.2902e-05	7.2902e-05	7.2902e-05	7.2902e-05	7.2902e-05	7.2902e-05	7.2902e-05	38.601	0	0	0	0	0	0	0	0	0	0.0294090543801777	0.0239559248284194	0.1	0.103448275862069	UKBB.GGT.SuSiE.cv2f_ukbb.txt
676	1	107596443	A	G	1:107596443:A:G	rs1730851	1:106119244-109119244	0.016549	1	-0.00032172	0.0024957	0.016549	7.2902e-05	7.2902e-05	7.2902e-05	7.2902e-05	7.2902e-05	7.2902e-05	7.2902e-05	7.2902e-05	7.2902e-05	38.048	0	0	0	0	0	0	0	0	0	0.0171940717722719	0.0137789030997328	0.1	0.103448275862069	UKBB.GGT.SuSiE.cv2f_ukbb.txt
677	1	107597988	C	T	1:107597988:C:T	rs1730850	1:106119244-109119244	0.027409	1	-0.00053637	0.0032152	0.027409	7.2902e-05	7.2902e-05	7.2902e-05	7.2902e-05	7.2902e-05	7.2902e-05	7.2902e-05	7.2902e-05	7.2902e-05	38.553	0	0	0	0	0	0	0	0	0	0.0280469484082743	0.0228210740866867	0.1	0.103448275862069	UKBB.GGT.SuSiE.cv2f_ukbb.txt
678	1	107599002	A	C	1:107599002:A:C	rs1762482	1:106119244-109119244	0.018379	1	-0.00035745	0.0026287	0.018379	7.2902e-05	7.2902e-05	7.2902e-05	7.2902e-05	7.2902e-05	7.2902e-05	7.2902e-05	7.2902e-05	7.2902e-05	38.153	0	0	0	0	0	0	0	0	0	0.0190228714264049	0.0153025838461532	0.1	0.103448275862069	UKBB.GGT.SuSiE.cv2f_ukbb.txt
679	1	107599258	A	T	1:107599258:A:T	rs2232015	1:106119244-109119244	0.026642	1	0.0005207	0.0031671	0.026642	7.2902e-05	7.2902e-05	7.2902e-05	7.2902e-05	7.2902e-05	7.2902e-05	7.2902e-05	7.2902e-05	7.2902e-05	38.524	0	0	0	0	0	0	0	0	0	0.0272804515040557	0.221824603530776	1	0.103448275862069	UKBB.GGT.SuSiE.cv2f_ukbb.txt
680	1	107605611	G	T	1:107605611:G:T	rs1730865	1:106119244-109119244	0.040561	1	-0.00079749	0.0039031	0.040561	7.2902e-05	7.2902e-05	7.2902e-05	7.2902e-05	7.2902e-05	7.2902e-05	7.2902e-05	7.2902e-05	7.2902e-05	38.945	0	0	0	0	0	0	0	0	0	0.0411903216602726	0.0337715927625997	0.1	0.103448275862069	UKBB.GGT.SuSiE.cv2f_ukbb.txt
681	1	107607035	T	TCAG	1:107607035:T:TCAG	rs3032555	1:106119244-109119244	0.092484	1	-0.0018502	0.0058338	0.092484	7.2902e-05	7.2902e-05	7.2902e-05	7.2902e-05	7.2902e-05	7.2902e-05	7.2902e-05	7.2902e-05	7.2902e-05	39.769	0	0	0	0	0	0	0	0	0	0.093079263978058	0.0770033279518817	0.1	0.103448275862069	UKBB.GGT.SuSiE.cv2f_ukbb.txt
682	1	107607037	T	G	1:107607037:T:G	rs1977658	1:106119244-109119244	0.055023	1	-0.0010885	0.0045397	0.055023	7.2902e-05	7.2902e-05	7.2902e-05	7.2902e-05	7.2902e-05	7.2902e-05	7.2902e-05	7.2902e-05	7.2902e-05	39.25	0	0	0	0	0	0	0	0	0	0.0556428356482898	0.0458128337214695	0.1	0.103448275862069	UKBB.GGT.SuSiE.cv2f_ukbb.txt
683	1	107607810	C	T	1:107607810:C:T	rs1730864	1:106119244-109119244	0.038512	1	-0.0007569	0.0038058	0.038512	7.2902e-05	7.2902e-05	7.2902e-05	7.2902e-05	7.2902e-05	7.2902e-05	7.2902e-05	7.2902e-05	7.2902e-05	38.893	0	0	0	0	0	0	0	0	0	0.0391426656540876	0.0320655698940667	0.1	0.103448275862069	UKBB.GGT.SuSiE.cv2f_ukbb.txt
684	1	107608607	G	A	1:107608607:G:A	rs6669831	1:106119244-109119244	0.023869	1	-0.00046617	0.0029998	0.023869	7.2902e-05	7.2902e-05	7.2902e-05	7.2902e-05	7.2902e-05	7.2902e-05	7.2902e-05	7.2902e-05	7.2902e-05	38.414	0	0	0	0	0	0	0	0	0	0.0245092703888039	0.0198736260854144	0.1	0.103448275862069	UKBB.GGT.SuSiE.cv2f_ukbb.txt
685	1	107613923	A	C	1:107613923:A:C	rs1762484	1:106119244-109119244	0.032791	1	-0.00064392	0.0035191	0.032791	7.2902e-05	7.2902e-05	7.2902e-05	7.2902e-05	7.2902e-05	7.2902e-05	7.2902e-05	7.2902e-05	7.2902e-05	38.732	0	0	0	0	0	0	0	0	0	0.0334254182107572	0.0273021941835361	0.1	0.103448275862069	UKBB.GGT.SuSiE.cv2f_ukbb.txt
686	1	107614003	G	A	1:107614003:G:A	rs1730862	1:106119244-109119244	0.032663	1	-0.00064138	0.0035124	0.032663	7.2902e-05	7.2902e-05	7.2902e-05	7.2902e-05	7.2902e-05	7.2902e-05	7.2902e-05	7.2902e-05	7.2902e-05	38.728	0	0	0	0	0	0	0	0	0	0.0332975021693752	0.0271956197925296	0.1	0.103448275862069	UKBB.GGT.SuSiE.cv2f_ukbb.txt
687	1	107616641	T	C	1:107616641:T:C	rs9435341	1:106119244-109119244	0.021659	1	-0.00042317	0.0028619	0.021659	7.2902e-05	7.2902e-05	7.2902e-05	7.2902e-05	7.2902e-05	7.2902e-05	7.2902e-05	7.2902e-05	7.2902e-05	38.317	0	0	0	0	0	0	0	0	0	0.0223007199868182	0.0180335526156936	0.1	0.103448275862069	UKBB.GGT.SuSiE.cv2f_ukbb.txt
688	1	107617707	G	A	1:107617707:G:A	rs1730859	1:106119244-109119244	0.030713	1	-0.00060292	0.0034084	0.030713	7.2902e-05	7.2902e-05	7.2902e-05	7.2902e-05	7.2902e-05	7.2902e-05	7.2902e-05	7.2902e-05	7.2902e-05	38.666	0	0	0	0	0	0	0	0	0	0.0313487812264466	0.0255720255545407	0.1	0.103448275862069	UKBB.GGT.SuSiE.cv2f_ukbb.txt
689	1	107619244	T	C	1:107619244:T:C	rs1730858	1:106119244-109119244	0.11629	1	-0.0023175	0.0064313	0.11629	7.2902e-05	7.2902e-05	7.2902e-05	7.2902e-05	7.2902e-05	7.2902e-05	7.2902e-05	7.2902e-05	7.2902e-05	39.998	0	0	0	0	0	0	0	0	0	0.11686964898696	0.0968244994542226	0.1	0.103448275862069	UKBB.GGT.SuSiE.cv2f_ukbb.txt
690	1	107622327	A	AT	1:107622327:A:AT	rs57189571	1:106119244-109119244	0.02915	1	-0.00057534	0.0033412	0.02915	7.2902e-05	7.2902e-05	7.2902e-05	7.2902e-05	7.2902e-05	7.2902e-05	7.2902e-05	7.2902e-05	7.2902e-05	38.614	0	0	0	0	0	0	0	0	0	0.0297868064398839	0.0242706523268603	0.1	0.103448275862069	UKBB.GGT.SuSiE.cv2f_ukbb.txt
691	1	107622823	C	T	1:107622823:C:T	rs1335053	1:106119244-109119244	0.02988	1	-0.00058737	0.0033678	0.02988	7.2902e-05	7.2902e-05	7.2902e-05	7.2902e-05	7.2902e-05	7.2902e-05	7.2902e-05	7.2902e-05	7.2902e-05	38.639	0	0	0	0	0	0	0	0	0	0.0305163276133904	0.024878459400569	0.1	0.103448275862069	UKBB.GGT.SuSiE.cv2f_ukbb.txt
692	1	107622923	AT	A	1:107622923:AT:A	rs201561866	1:106119244-109119244	0.03974	1	-0.00078772	0.0038966	0.03974	7.2902e-05	7.2902e-05	7.2902e-05	7.2902e-05	7.2902e-05	7.2902e-05	7.2902e-05	7.2902e-05	7.2902e-05	38.924	0	0	0	0	0	0	0	0	0	0.040369860176096	0.0330880179577849	0.1	0.103448275862069	UKBB.GGT.SuSiE.cv2f_ukbb.txt
693	1	107623489	A	AC	1:107623489:A:AC	rs11434203	1:106119244-109119244	0.035117	1	-0.00069485	0.0036651	0.035117	7.2902e-05	7.2902e-05	7.2902e-05	7.2902e-05	7.2902e-05	7.2902e-05	7.2902e-05	7.2902e-05	7.2902e-05	38.801	0	0	0	0	0	0	0	0	0	0.0357498925252453	0.0292388506951065	0.1	0.103448275862069	UKBB.GGT.SuSiE.cv2f_ukbb.txt
694	1	107625056	C	T	1:107625056:C:T	rs1762485	1:106119244-109119244	0.033636	1	-0.0006626	0.0035739	0.033636	7.2902e-05	7.2902e-05	7.2902e-05	7.2902e-05	7.2902e-05	7.2902e-05	7.2902e-05	7.2902e-05	7.2902e-05	38.757	0	0	0	0	0	0	0	0	0	0.0342698639526929	0.0280057516866646	0.1	0.103448275862069	UKBB.GGT.SuSiE.cv2f_ukbb.txt
695	1	107627697	G	A	1:107627697:G:A	rs1762486	1:106119244-109119244	0.022778	1	-0.00044802	0.002953	0.022778	7.2902e-05	7.2902e-05	7.2902e-05	7.2902e-05	7.2902e-05	7.2902e-05	7.2902e-05	7.2902e-05	7.2902e-05	38.368	0	0	0	0	0	0	0	0	0	0.0234189860048372	0.0189652459245703	0.1	0.103448275862069	UKBB.GGT.SuSiE.cv2f_ukbb.txt
696	1	111675762	G	A	1:111675762:G:A	rs56273250	1:110221354-113221354	0.043799	1	-0.0012495	0.0058816	0.043755	1.4339e-06	1.4946e-05	1.4834e-05	1.4936e-05	6.7367e-05	6.7367e-05	6.7367e-05	6.7367e-05	6.7367e-05	35.333	-1.614	-1.4002	-1.4004	-1.4006	0	0	0	0	0	0.0441211684400903	0.0202345646412371	0.1	0.166666666666667	UKBB.GGT.SuSiE.cv2f_ukbb.txt
697	1	111682307	G	C	1:111682307:G:C	rs1043096	1:110221354-113221354	0.057505	1	-0.0016402	0.0066892	0.057462	1.4339e-06	1.4934e-05	1.4821e-05	1.4923e-05	6.7367e-05	6.7367e-05	6.7367e-05	6.7367e-05	6.7367e-05	35.605	-1.614	-1.4011	-1.4012	-1.4014	0	0	0	0	0	0.0578228839078839	0.265733871195238	1	0.166666666666667	UKBB.GGT.SuSiE.cv2f_ukbb.txt
698	1	111684276	A	G	1:111684276:A:G	rs1335645	1:110221354-113221354	0.07407	1	-0.0021215	0.0075563	0.074027	1.434e-06	1.4969e-05	1.4856e-05	1.4957e-05	6.7367e-05	6.7367e-05	6.7367e-05	6.7367e-05	6.7367e-05	35.858	-1.614	-1.3987	-1.3989	-1.3991	0	0	0	0	0	0.0743816377718517	0.342338959363926	1	0.166666666666667	UKBB.GGT.SuSiE.cv2f_ukbb.txt
699	1	111684719	A	G	1:111684719:A:G	rs61805898	1:110221354-113221354	0.068476	1	-0.001959	0.0072789	0.068433	1.4339e-06	1.4948e-05	1.4835e-05	1.4937e-05	6.7367e-05	6.7367e-05	6.7367e-05	6.7367e-05	6.7367e-05	35.78	-1.614	-1.4001	-1.4003	-1.4005	0	0	0	0	0	0.0687897223851036	0.0316469423401617	0.1	0.166666666666667	UKBB.GGT.SuSiE.cv2f_ukbb.txt
700	1	111693746	G	T	1:111693746:G:T	rs7512688	1:110221354-113221354	0.094549	1	-0.0027219	0.0084857	0.094505	1.4753e-06	1.5801e-05	1.5676e-05	1.5778e-05	6.7367e-05	6.7367e-05	6.7367e-05	6.7367e-05	6.7367e-05	36.103	-1.5856	-1.3446	-1.3451	-1.3457	0	0	0	0	0	0.0948540707621701	0.0437039774064704	0.1	0.166666666666667	UKBB.GGT.SuSiE.cv2f_ukbb.txt
701	1	111694258	T	A	1:111694258:T:A	rs7552535	1:110221354-113221354	0.060555	1	-0.0017303	0.0068654	0.060512	1.4339e-06	1.4927e-05	1.4815e-05	1.4917e-05	6.7367e-05	6.7367e-05	6.7367e-05	6.7367e-05	6.7367e-05	35.657	-1.614	-1.4015	-1.4017	-1.4018	0	0	0	0	0	0.0608716982641355	0.0279838641428531	0.1	0.166666666666667	UKBB.GGT.SuSiE.cv2f_ukbb.txt
702	1	111694789	GT	G	1:111694789:GT:G	1:111694789:GT:G	1:110221354-113221354	0.087674	1	-0.0025182	0.0081834	0.087632	1.4344e-06	1.4999e-05	1.4886e-05	1.4987e-05	6.7367e-05	6.7367e-05	6.7367e-05	6.7367e-05	6.7367e-05	36.027	-1.6136	-1.3967	-1.3969	-1.3971	0	0	0	0	0	0.0879815096498227	0.0405255483634073	0.1	0.166666666666667	UKBB.GGT.SuSiE.cv2f_ukbb.txt
703	1	111708627	G	A	1:111708627:G:A	rs4839104	1:110221354-113221354	0.078836	1	-0.0022653	0.0078008	0.078793	1.4342e-06	1.4986e-05	1.4873e-05	1.4974e-05	6.7367e-05	6.7367e-05	6.7367e-05	6.7367e-05	6.7367e-05	35.921	-1.6138	-1.3975	-1.3977	-1.398	0	0	0	0	0	0.0791458595931761	0.0364379397046507	0.1	0.166666666666667	UKBB.GGT.SuSiE.cv2f_ukbb.txt
704	1	111720462	CAGATT	C	1:111720462:CAGATT:C	1:111720462:CAGATT:C	1:110221354-113221354	0.09129	1	-0.002627	0.0083496	0.091248	1.4349e-06	1.5022e-05	1.4908e-05	1.501e-05	6.7367e-05	6.7367e-05	6.7367e-05	6.7367e-05	6.7367e-05	36.068	-1.6133	-1.3951	-1.3954	-1.3956	0	0	0	0	0	0.0915961866602555	0.0421977729261479	0.1	0.166666666666667	UKBB.GGT.SuSiE.cv2f_ukbb.txt
705	1	111721354	G	T	1:111721354:G:T	rs2296380	1:110221354-113221354	0.13209	1	-0.0038178	0.0098606	0.13205	1.4389e-06	1.514e-05	1.5024e-05	1.5125e-05	6.7367e-05	6.7367e-05	6.7367e-05	6.7367e-05	6.7367e-05	36.437	-1.6105	-1.3873	-1.3876	-1.3879	0	0	0	0	0	0.132382859722334	0.0610667183379123	0.1	0.166666666666667	UKBB.GGT.SuSiE.cv2f_ukbb.txt
706	1	111723799	A	AT	1:111723799:A:AT	rs11403776	1:110221354-113221354	0.13276	1	-0.0038807	0.0099938	0.13272	1.4438e-06	1.5248e-05	1.513e-05	1.5231e-05	6.7367e-05	6.7367e-05	6.7367e-05	6.7367e-05	6.7367e-05	36.442	-1.6072	-1.3803	-1.3806	-1.381	0	0	0	0	0	0.133052884452014	0.0613765608315617	0.1	0.166666666666667	UKBB.GGT.SuSiE.cv2f_ukbb.txt
707	1	111726288	T	G	1:111726288:T:G	rs2275122	1:110221354-113221354	0.057895	1	-0.0016541	0.0067217	0.057851	1.4339e-06	1.4941e-05	1.4828e-05	1.493e-05	6.7367e-05	6.7367e-05	6.7367e-05	6.7367e-05	6.7367e-05	35.612	-1.614	-1.4006	-1.4008	-1.4009	0	0	0	0	0	0.0582117547433654	0.0267532807464337	0.1	0.166666666666667	UKBB.GGT.SuSiE.cv2f_ukbb.txt
708	1	120437884	A	G	1:120437884:A:G	rs2641348	1:118992200-121992200	0.02728	1	0.00074243	0.0044662	0.02728	0.00013319	0.00013319	0.00013319	0.00013319	0.00013319	0.00013319	0.00013319	0.00013319	0.00013319	32.363	0	0	0	0	0	0	0	0	0	0.0284453881811602	0.227641028123013	1	0.114285714285714	UKBB.GGT.SuSiE.cv2f_ukbb.txt
709	1	120440029	T	C	1:120440029:T:C	rs2027447	1:118992200-121992200	0.025966	1	0.00070705	0.0043626	0.025966	0.00013319	0.00013319	0.00013319	0.00013319	0.00013319	0.00013319	0.00013319	0.00013319	0.00013319	32.313	0	0	0	0	0	0	0	0	0	0.0271329624472081	0.0216676207340255	0.1	0.114285714285714	UKBB.GGT.SuSiE.cv2f_ukbb.txt
710	1	120443540	C	T	1:120443540:C:T	rs2641346	1:118992200-121992200	0.016799	1	0.00045426	0.0035011	0.016799	0.00013319	0.00013319	0.00013319	0.00013319	0.00013319	0.00013319	0.00013319	0.00013319	0.00013319	31.878	0	0	0	0	0	0	0	0	0	0.017976945169324	0.0140181144847452	0.1	0.114285714285714	UKBB.GGT.SuSiE.cv2f_ukbb.txt
711	1	120446063	T	C	1:120446063:T:C	rs2641352	1:118992200-121992200	0.025877	1	0.00070384	0.0043504	0.025877	0.00013319	0.00013319	0.00013319	0.00013319	0.00013319	0.00013319	0.00013319	0.00013319	0.00013319	32.31	0	0	0	0	0	0	0	0	0	0.0270440690755781	0.0215933536830616	0.1	0.114285714285714	UKBB.GGT.SuSiE.cv2f_ukbb.txt
712	1	120451190	T	C	1:120451190:T:C	rs3897478	1:118992200-121992200	0.036514	1	0.00099831	0.0051662	0.036514	0.00013319	0.00013319	0.00013319	0.00013319	0.00013319	0.00013319	0.00013319	0.00013319	0.00013319	32.654	0	0	0	0	0	0	0	0	0	0.0376683251882488	0.0304695179651162	0.1	0.114285714285714	UKBB.GGT.SuSiE.cv2f_ukbb.txt
713	1	120455310	A	G	1:120455310:A:G	rs699779	1:118992200-121992200	0.034117	1	0.00093176	0.0049945	0.034117	0.00013319	0.00013319	0.00013319	0.00013319	0.00013319	0.00013319	0.00013319	0.00013319	0.00013319	32.586	0	0	0	0	0	0	0	0	0	0.0352741969658108	0.028469314356572	0.1	0.114285714285714	UKBB.GGT.SuSiE.cv2f_ukbb.txt
714	1	120455586	T	C	1:120455586:T:C	rs835576	1:118992200-121992200	0.034576	1	0.00094448	0.0050278	0.034576	0.00013319	0.00013319	0.00013319	0.00013319	0.00013319	0.00013319	0.00013319	0.00013319	0.00013319	32.6	0	0	0	0	0	0	0	0	0	0.0357326470509586	0.0288523320688464	0.1	0.114285714285714	UKBB.GGT.SuSiE.cv2f_ukbb.txt
715	1	120456563	G	T	1:120456563:G:T	rs835575	1:118992200-121992200	0.036912	1	0.0010095	0.0051948	0.036912	0.00013319	0.00013319	0.00013319	0.00013319	0.00013319	0.00013319	0.00013319	0.00013319	0.00013319	32.665	0	0	0	0	0	0	0	0	0	0.0380658483557624	0.0308016335413367	0.1	0.114285714285714	UKBB.GGT.SuSiE.cv2f_ukbb.txt
716	1	120458004	A	T	1:120458004:A:T	rs6685892	1:118992200-121992200	0.039115	1	0.0010726	0.0053557	0.039115	0.00013319	0.00013319	0.00013319	0.00013319	0.00013319	0.00013319	0.00013319	0.00013319	0.00013319	32.723	0	0	0	0	0	0	0	0	0	0.0402662090040856	0.0326399516680046	0.1	0.114285714285714	UKBB.GGT.SuSiE.cv2f_ukbb.txt
717	1	120461253	C	T	1:120461253:C:T	rs2793829	1:118992200-121992200	0.015213	1	0.00041365	0.003353	0.015213	0.00013319	0.00013319	0.00013319	0.00013319	0.00013319	0.00013319	0.00013319	0.00013319	0.00013319	31.779	0	0	0	0	0	0	0	0	0	0.01639284531084	0.0126946589473438	0.1	0.114285714285714	UKBB.GGT.SuSiE.cv2f_ukbb.txt
718	1	120461573	AAGCCCATAC	A	1:120461573:AAGCCCATAC:A	1:120461573:AAGCCCATAC:A	1:118992200-121992200	0.031236	1	0.00085903	0.0048195	0.031236	0.00013319	0.00013319	0.00013319	0.00013319	0.00013319	0.00013319	0.00013319	0.00013319	0.00013319	32.498	0	0	0	0	0	0	0	0	0	0.0323966486100147	0.0260652315045837	0.1	0.114285714285714	UKBB.GGT.SuSiE.cv2f_ukbb.txt
719	1	120471224	A	G	1:120471224:A:G	rs2493394	1:118992200-121992200	0.03706	1	0.0010157	0.0052158	0.03706	0.00013319	0.00013319	0.00013319	0.00013319	0.00013319	0.00013319	0.00013319	0.00013319	0.00013319	32.669	0	0	0	0	0	0	0	0	0	0.0382136710411695	0.0309251338058609	0.1	0.114285714285714	UKBB.GGT.SuSiE.cv2f_ukbb.txt
720	1	120471857	C	T	1:120471857:C:T	rs2493392	1:118992200-121992200	0.038066	1	0.0010436	0.0052853	0.038066	0.00013319	0.00013319	0.00013319	0.00013319	0.00013319	0.00013319	0.00013319	0.00013319	0.00013319	32.696	0	0	0	0	0	0	0	0	0	0.0392184657811664	0.0317646018201269	0.1	0.114285714285714	UKBB.GGT.SuSiE.cv2f_ukbb.txt
721	1	120472507	C	A	1:120472507:C:A	rs2493391	1:118992200-121992200	0.03698	1	0.0010134	0.0052101	0.03698	0.00013319	0.00013319	0.00013319	0.00013319	0.00013319	0.00013319	0.00013319	0.00013319	0.00013319	32.667	0	0	0	0	0	0	0	0	0	0.0381337668868954	0.0308583769061181	0.1	0.114285714285714	UKBB.GGT.SuSiE.cv2f_ukbb.txt
722	1	120473066	A	G	1:120473066:A:G	rs2493390	1:118992200-121992200	0.035187	1	0.00096356	0.0050831	0.035187	0.00013319	0.00013319	0.00013319	0.00013319	0.00013319	0.00013319	0.00013319	0.00013319	0.00013319	32.617	0	0	0	0	0	0	0	0	0	0.036342915029227	0.0293621878906322	0.1	0.114285714285714	UKBB.GGT.SuSiE.cv2f_ukbb.txt
723	1	120473425	A	T	1:120473425:A:T	rs72697237	1:118992200-121992200	0.0336	1	0.00091973	0.0049692	0.0336	0.00013319	0.00013319	0.00013319	0.00013319	0.00013319	0.00013319	0.00013319	0.00013319	0.00013319	32.571	0	0	0	0	0	0	0	0	0	0.0347578163688145	0.028037897891984	0.1	0.114285714285714	UKBB.GGT.SuSiE.cv2f_ukbb.txt
724	1	120474178	C	T	1:120474178:C:T	rs2493389	1:118992200-121992200	0.031015	1	0.00084815	0.004776	0.031015	0.00013319	0.00013319	0.00013319	0.00013319	0.00013319	0.00013319	0.00013319	0.00013319	0.00013319	32.491	0	0	0	0	0	0	0	0	0	0.0321759133838325	0.0258808155690442	0.1	0.114285714285714	UKBB.GGT.SuSiE.cv2f_ukbb.txt
725	1	120480709	C	T	1:120480709:C:T	rs2453058	1:118992200-121992200	0.030863	1	0.00084356	0.0047622	0.030863	0.00013319	0.00013319	0.00013319	0.00013319	0.00013319	0.00013319	0.00013319	0.00013319	0.00013319	32.486	0	0	0	0	0	0	0	0	0	0.0320240954907116	0.0257539774595328	0.1	0.114285714285714	UKBB.GGT.SuSiE.cv2f_ukbb.txt
726	1	120492200	G	A	1:120492200:G:A	rs2493415	1:118992200-121992200	0.048118	1	0.0013236	0.0059309	0.048118	0.00013319	0.00013319	0.00013319	0.00013319	0.00013319	0.00013319	0.00013319	0.00013319	0.00013319	32.93	0	0	0	0	0	0	0	0	0	0.0492584227657076	0.0401526062728121	0.1	0.114285714285714	UKBB.GGT.SuSiE.cv2f_ukbb.txt
727	1	120495506	T	C	1:120495506:T:C	rs2934387	1:118992200-121992200	0.01509	1	0.00040925	0.003331	0.01509	0.00013319	0.00013319	0.00013319	0.00013319	0.00013319	0.00013319	0.00013319	0.00013319	0.00013319	31.771	0	0	0	0	0	0	0	0	0	0.0162699926736435	0.0125920202139892	0.1	0.114285714285714	UKBB.GGT.SuSiE.cv2f_ukbb.txt
728	1	120496119	A	T	1:120496119:A:T	rs7534585	1:118992200-121992200	0.011418	1	0.00030838	0.0028909	0.011418	0.00013319	0.00013319	0.00013319	0.00013319	0.00013319	0.00013319	0.00013319	0.00013319	0.00013319	31.492	0	0	0	0	0	0	0	0	0	0.0126023919924622	0.00952787851579384	0.1	0.114285714285714	UKBB.GGT.SuSiE.cv2f_ukbb.txt
729	1	120496127	A	C	1:120496127:A:C	rs7534586	1:118992200-121992200	0.013988	1	0.00037893	0.0032052	0.013988	0.00013319	0.00013319	0.00013319	0.00013319	0.00013319	0.00013319	0.00013319	0.00013319	0.00013319	31.695	0	0	0	0	0	0	0	0	0	0.0151693129485176	0.0116724439200319	0.1	0.114285714285714	UKBB.GGT.SuSiE.cv2f_ukbb.txt
730	1	120498250	C	G	1:120498250:C:G	rs10127888	1:118992200-121992200	0.015417	1	0.0004183	0.0033677	0.015417	0.00013319	0.00013319	0.00013319	0.00013319	0.00013319	0.00013319	0.00013319	0.00013319	0.00013319	31.792	0	0	0	0	0	0	0	0	0	0.0165966009042389	0.012864889041688	0.1	0.114285714285714	UKBB.GGT.SuSiE.cv2f_ukbb.txt
731	1	120499573	A	C	1:120499573:A:C	rs2453051	1:118992200-121992200	0.014569	1	0.00039491	0.0032721	0.014569	0.00013319	0.00013319	0.00013319	0.00013319	0.00013319	0.00013319	0.00013319	0.00013319	0.00013319	31.736	0	0	0	0	0	0	0	0	0	0.0157496168689334	0.0121572659044141	0.1	0.114285714285714	UKBB.GGT.SuSiE.cv2f_ukbb.txt
732	1	120499574	G	A	1:120499574:G:A	rs2493413	1:118992200-121992200	0.015012	1	0.00040723	0.0033233	0.015012	0.00013319	0.00013319	0.00013319	0.00013319	0.00013319	0.00013319	0.00013319	0.00013319	0.00013319	31.766	0	0	0	0	0	0	0	0	0	0.0161920861232262	0.01252693223674	0.1	0.114285714285714	UKBB.GGT.SuSiE.cv2f_ukbb.txt
733	1	120503912	AG	A	1:120503912:AG:A	1:120503912:AG:A	1:118992200-121992200	0.014431	1	0.00039174	0.0032616	0.014431	0.00013319	0.00013319	0.00013319	0.00013319	0.00013319	0.00013319	0.00013319	0.00013319	0.00013319	31.726	0	0	0	0	0	0	0	0	0	0.0156117822028106	0.0120421102523578	0.1	0.114285714285714	UKBB.GGT.SuSiE.cv2f_ukbb.txt
734	1	120506108	G	A	1:120506108:G:A	rs2934381	1:118992200-121992200	0.017491	1	0.00047541	0.0035896	0.017491	0.00013319	0.00013319	0.00013319	0.00013319	0.00013319	0.00013319	0.00013319	0.00013319	0.00013319	31.918	0	0	0	0	0	0	0	0	0	0.018668116103795	0.0145955616675206	0.1	0.114285714285714	UKBB.GGT.SuSiE.cv2f_ukbb.txt
735	1	120513548	C	T	1:120513548:C:T	rs7515431	1:118992200-121992200	0.020858	1	0.00056971	0.0039323	0.020858	0.00013319	0.00013319	0.00013319	0.00013319	0.00013319	0.00013319	0.00013319	0.00013319	0.00013319	32.094	0	0	0	0	0	0	0	0	0	0.0220310821968065	0.0174051926854465	0.1	0.114285714285714	UKBB.GGT.SuSiE.cv2f_ukbb.txt
736	1	120516618	C	T	1:120516618:C:T	rs2641317	1:118992200-121992200	0.027309	1	0.00074851	0.0045003	0.027309	0.00013319	0.00013319	0.00013319	0.00013319	0.00013319	0.00013319	0.00013319	0.00013319	0.00013319	32.364	0	0	0	0	0	0	0	0	0	0.0284743534370846	0.0227883021884581	0.1	0.114285714285714	UKBB.GGT.SuSiE.cv2f_ukbb.txt
737	1	120517959	G	T	1:120517959:G:T	rs10923931	1:118992200-121992200	0.023523	1	0.00064303	0.0041738	0.023523	0.00013319	0.00013319	0.00013319	0.00013319	0.00013319	0.00013319	0.00013319	0.00013319	0.00013319	32.215	0	0	0	0	0	0	0	0	0	0.0246928893360625	0.0196290319081291	0.1	0.114285714285714	UKBB.GGT.SuSiE.cv2f_ukbb.txt
738	1	120518999	G	A	1:120518999:G:A	rs2487583	1:118992200-121992200	0.042394	1	0.0011731	0.0056167	0.042394	0.00013319	0.00013319	0.00013319	0.00013319	0.00013319	0.00013319	0.00013319	0.00013319	0.00013319	32.804	0	0	0	0	0	0	0	0	0	0.0435412805273955	0.0353761500962134	0.1	0.114285714285714	UKBB.GGT.SuSiE.cv2f_ukbb.txt
739	1	120519618	C	T	1:120519618:C:T	rs56302051	1:118992200-121992200	0.026871	1	0.00073626	0.0044637	0.026871	0.00013319	0.00013319	0.00013319	0.00013319	0.00013319	0.00013319	0.00013319	0.00013319	0.00013319	32.348	0	0	0	0	0	0	0	0	0	0.0280368781924338	0.0224228081623661	0.1	0.114285714285714	UKBB.GGT.SuSiE.cv2f_ukbb.txt
740	1	120523902	T	C	1:120523902:T:C	rs2793831	1:118992200-121992200	0.026602	1	0.00072897	0.0044423	0.026602	0.00013319	0.00013319	0.00013319	0.00013319	0.00013319	0.00013319	0.00013319	0.00013319	0.00013319	32.338	0	0	0	0	0	0	0	0	0	0.0277682004736872	0.0221983380869809	0.1	0.114285714285714	UKBB.GGT.SuSiE.cv2f_ukbb.txt
741	1	120526982	C	T	1:120526982:C:T	rs1493694	1:118992200-121992200	0.022561	1	0.00061618	0.0040859	0.022561	0.00013319	0.00013319	0.00013319	0.00013319	0.00013319	0.00013319	0.00013319	0.00013319	0.00013319	32.173	0	0	0	0	0	0	0	0	0	0.0237320418809165	0.0188262801887218	0.1	0.114285714285714	UKBB.GGT.SuSiE.cv2f_ukbb.txt
742	1	120529750	A	C	1:120529750:A:C	rs2453040	1:118992200-121992200	0.03083	1	0.00084765	0.0047879	0.03083	0.00013319	0.00013319	0.00013319	0.00013319	0.00013319	0.00013319	0.00013319	0.00013319	0.00013319	32.485	0	0	0	0	0	0	0	0	0	0.0319911350270736	0.0257264402383889	0.1	0.114285714285714	UKBB.GGT.SuSiE.cv2f_ukbb.txt
743	1	150185892	A	G	1:150185892:A:G	rs6670541	1:148792561-153304213	0.028654	2	-0.0021823	0.012803	1.1828e-23	0.028642	1.1275e-16	6.2369e-13	4.7986e-12	2.4751e-07	1.2118e-05	7.0937e-05	7.0937e-05	7.0937e-05	-1.9555	32.217	-1.789	-1.2248	-1.8284	-0.41925	-1.0266	0	0	0	0.0288607097873481	0.106859776856251	1	0.2	UKBB.GGT.SuSiE.cv2f_ukbb.txt
744	1	150292561	C	T	1:150292561:C:T	rs11581793	1:148792561-153304213	0.09285	2	-0.0063917	0.020134	1.0597e-23	0.09284	1.0203e-16	5.2936e-13	4.4979e-12	2.1007e-07	1.0879e-05	7.0937e-05	7.0937e-05	7.0937e-05	-2.0654	33.393	-1.8889	-1.3888	-1.8931	-0.58327	-1.1345	0	0	0	0.0930430973550335	0.0346374613621059	0.1	0.2	UKBB.GGT.SuSiE.cv2f_ukbb.txt
745	1	150472831	C	T	1:150472831:C:T	rs7553846	1:148792561-153304213	0.029142	2	-0.0020462	0.011901	9.9608e-24	0.029132	9.6836e-17	4.7348e-13	4.3766e-12	1.9041e-07	1.0246e-05	7.0937e-05	7.0937e-05	7.0937e-05	-2.1274	32.234	-1.9411	-1.5004	-1.9204	-0.68155	-1.1943	0	0	0	0.0293487269570925	0.0108687906548994	0.1	0.2	UKBB.GGT.SuSiE.cv2f_ukbb.txt
746	1	150521099	A	T	1:150521099:A:T	rs6668850	1:148792561-153304213	0.03944	2	-0.0027003	0.013428	8.6322e-24	0.039431	8.4207e-17	3.7654e-13	4.2366e-12	1.2867e-07	8.8684e-06	7.0937e-05	7.0937e-05	7.0937e-05	-2.2705	32.537	-2.0809	-1.7295	-1.9529	-1.0735	-1.3388	0	0	0	0.0396440456197054	0.0147112207988926	0.1	0.2	UKBB.GGT.SuSiE.cv2f_ukbb.txt
747	1	150551327	G	A	1:150551327:G:A	rs11580946	1:148792561-153304213	0.082243	2	-0.0055621	0.018724	8.7509e-24	0.082234	8.3703e-17	3.7899e-13	4.238e-12	1.2716e-07	8.849e-06	7.0937e-05	7.0937e-05	7.0937e-05	-2.2569	33.272	-2.0869	-1.723	-1.9526	-1.0853	-1.341	0	0	0	0.0824375331104454	0.306804932965469	1	0.2	UKBB.GGT.SuSiE.cv2f_ukbb.txt
748	1	150562043	A	C	1:150562043:A:C	rs190596489	1:148792561-153304213	0.039091	2	-0.0026158	0.013067	8.4986e-24	0.039083	8.2087e-17	3.5852e-13	4.2705e-12	1.1856e-07	8.624e-06	7.0937e-05	7.0937e-05	7.0937e-05	-2.2861	32.528	-2.1063	-1.7785	-1.945	-1.1553	-1.3667	0	0	0	0.0392958782921807	0.0145813862819386	0.1	0.2	UKBB.GGT.SuSiE.cv2f_ukbb.txt
749	1	150568749	C	T	1:150568749:C:T	rs72700845	1:148792561-153304213	0.0473	2	-0.0031807	0.014383	8.5187e-24	0.047291	8.2138e-17	3.5889e-13	4.2689e-12	1.1855e-07	8.6434e-06	7.0937e-05	7.0937e-05	7.0937e-05	-2.2838	32.718	-2.1057	-1.7775	-1.9453	-1.1554	-1.3645	0	0	0	0.0475020783888004	0.176436900611304	1	0.2	UKBB.GGT.SuSiE.cv2f_ukbb.txt
750	1	150574307	A	C	1:150574307:A:C	rs72700851	1:148792561-153304213	0.042137	2	-0.0028274	0.013583	8.4726e-24	0.042129	8.1862e-17	3.5444e-13	4.2793e-12	1.1676e-07	8.6033e-06	7.0937e-05	7.0937e-05	7.0937e-05	-2.2892	32.603	-2.1091	-1.7899	-1.9429	-1.1706	-1.3691	0	0	0	0.042341181944185	0.0157178113929789	0.1	0.2	UKBB.GGT.SuSiE.cv2f_ukbb.txt
751	1	150627520	A	T	1:150627520:A:T	rs11582333	1:148792561-153304213	0.069229	2	-0.0046887	0.017324	8.6227e-24	0.069221	8.2816e-17	3.7078e-13	4.2517e-12	1.2175e-07	8.737e-06	7.0937e-05	7.0937e-05	7.0937e-05	-2.2716	33.099	-2.0975	-1.7449	-1.9494	-1.1287	-1.3537	0	0	0	0.0694273097460609	0.0258255031553891	0.1	0.2	UKBB.GGT.SuSiE.cv2f_ukbb.txt
752	1	150642859	G	A	1:150642859:G:A	rs34647563	1:148792561-153304213	0.03657	2	-0.0024521	0.012681	8.427e-24	0.036562	8.1583e-17	3.5283e-13	4.2905e-12	1.1435e-07	8.5692e-06	7.0937e-05	7.0937e-05	7.0937e-05	-2.2946	32.461	-2.1125	-1.7945	-1.9403	-1.1914	-1.3731	0	0	0	0.0367753799456444	0.0136408322094067	0.1	0.2	UKBB.GGT.SuSiE.cv2f_ukbb.txt
753	1	150650581	G	A	1:150650581:G:A	rs183967755	1:148792561-153304213	0.054683	2	-0.0036865	0.015444	8.5379e-24	0.054675	8.2255e-17	3.6315e-13	4.2652e-12	1.1863e-07	8.6622e-06	7.0937e-05	7.0937e-05	7.0937e-05	-2.2815	32.864	-2.1043	-1.7657	-1.9462	-1.1547	-1.3623	0	0	0	0.054884460263282	0.0203985695817873	0.1	0.2	UKBB.GGT.SuSiE.cv2f_ukbb.txt
754	1	150737090	C	T	1:150737090:C:T	rs56404059	1:148792561-153304213	0.033265	2	-0.0022852	0.012412	8.5343e-24	0.033257	8.2504e-17	3.614e-13	4.2627e-12	1.1769e-07	8.6604e-06	7.0937e-05	7.0937e-05	7.0937e-05	-2.2819	32.366	-2.1013	-1.7705	-1.9468	-1.1627	-1.3625	0	0	0	0.0334712033055234	0.124077773860357	1	0.2	UKBB.GGT.SuSiE.cv2f_ukbb.txt
755	1	150762876	A	G	1:150762876:A:G	rs11582441	1:148792561-153304213	0.15127	2	-0.010581	0.025268	9.0663e-24	0.15126	8.6548e-17	4.0517e-13	4.2325e-12	1.3613e-07	9.1366e-06	7.0937e-05	7.0937e-05	7.0937e-05	-2.2215	33.881	-2.0534	-1.6562	-1.9539	-1.0171	-1.309	0	0	0	0.151448476860724	0.0564332443519187	0.1	0.2	UKBB.GGT.SuSiE.cv2f_ukbb.txt
756	1	150809436	G	A	1:150809436:G:A	rs181375328	1:148792561-153304213	0.11943	2	-0.0082753	0.022648	8.9451e-24	0.11943	8.5535e-17	3.9538e-13	4.231e-12	1.3194e-07	9.0247e-06	7.0937e-05	7.0937e-05	7.0937e-05	-2.2349	33.645	-2.0652	-1.6806	-1.9542	-1.0484	-1.3213	0	0	0	0.119625443039069	0.0445578631029331	0.1	0.2	UKBB.GGT.SuSiE.cv2f_ukbb.txt
757	1	150935811	C	T	1:150935811:C:T	rs41272019	1:148792561-153304213	0.092341	2	-0.0062667	0.0198	9.0035e-24	0.092332	8.6312e-17	4.0302e-13	4.231e-12	1.3425e-07	9.0689e-06	7.0937e-05	7.0937e-05	7.0937e-05	-2.2284	33.388	-2.0562	-1.6615	-1.9542	-1.031	-1.3164	0	0	0	0.0925334996630424	0.0344479328143683	0.1	0.2	UKBB.GGT.SuSiE.cv2f_ukbb.txt
758	1	150269452	C	T	1:150269452:C:T	rs1776274	1:148792561-153304213	0.0022772	6	2.1217e-05	0.00045572	8.1948e-24	7.898e-17	9.3369e-17	2.802e-13	6.615e-12	0.0022689	8.3585e-06	7.0937e-05	7.0937e-05	7.0937e-05	-2.3225	-1.3075	-1.9776	-2.025	-1.5073	8.7041	-1.398	0	0	0	0.00248955085921498	0.00233130172000928	0.1	0.135714285714286	UKBB.GGT.SuSiE.cv2f_ukbb.txt
759	1	150276872	A	G	1:150276872:A:G	rs4581308	1:148792561-153304213	0.0023036	6	2.1477e-05	0.00045863	8.1971e-24	7.9194e-17	9.33e-17	2.802e-13	6.6281e-12	0.0022953	8.3567e-06	7.0937e-05	7.0937e-05	7.0937e-05	-2.3222	-1.3048	-1.9783	-2.025	-1.5054	8.7157	-1.3982	0	0	0	0.00251594322531212	0.00235842780110951	0.1	0.135714285714286	UKBB.GGT.SuSiE.cv2f_ukbb.txt
760	1	150278741	G	GTC	1:150278741:G:GTC	rs10623734	1:148792561-153304213	0.0025811	6	2.4263e-05	0.00048917	8.2441e-24	8.3038e-17	9.1809e-17	2.8029e-13	6.7854e-12	0.0025728	8.3277e-06	7.0937e-05	7.0937e-05	7.0937e-05	-2.3165	-1.2574	-1.9944	-2.0247	-1.4819	8.8298	-1.4017	0	0	0	0.00279335293687943	0.00264355990358323	0.1	0.135714285714286	UKBB.GGT.SuSiE.cv2f_ukbb.txt
761	1	150278908	C	G	1:150278908:C:G	rs1694375	1:148792561-153304213	0.0022524	6	2.0975e-05	0.00045302	8.1897e-24	7.8681e-17	9.3571e-17	2.802e-13	6.596e-12	0.0022441	8.3625e-06	7.0937e-05	7.0937e-05	7.0937e-05	-2.3231	-1.3113	-1.9754	-2.025	-1.5102	8.6931	-1.3975	0	0	0	0.00246476033395548	0.00230581964382426	0.1	0.135714285714286	UKBB.GGT.SuSiE.cv2f_ukbb.txt
762	1	150281043	C	A	1:150281043:C:A	rs471464	1:148792561-153304213	0.002605	6	2.4459e-05	0.00049084	8.242e-24	8.2491e-17	9.1872e-17	2.8033e-13	6.7834e-12	0.0025966	8.3285e-06	7.0937e-05	7.0937e-05	7.0937e-05	-2.3168	-1.264	-1.9937	-2.0245	-1.4822	8.839	-1.4016	0	0	0	0.00281714847193038	0.00266801447669629	0.1	0.135714285714286	UKBB.GGT.SuSiE.cv2f_ukbb.txt
763	1	150281202	A	C	1:150281202:A:C	rs580060	1:148792561-153304213	0.0022529	6	2.0979e-05	0.00045307	8.1898e-24	7.8686e-17	9.3568e-17	2.802e-13	6.5963e-12	0.0022445	8.3624e-06	7.0937e-05	7.0937e-05	7.0937e-05	-2.3231	-1.3112	-1.9754	-2.025	-1.5102	8.6933	-1.3975	0	0	0	0.00246516014573883	0.00230623064505309	0.1	0.135714285714286	UKBB.GGT.SuSiE.cv2f_ukbb.txt
764	1	150281501	A	C	1:150281501:A:C	rs1260396	1:148792561-153304213	0.0022529	6	2.0979e-05	0.00045307	8.1898e-24	7.8686e-17	9.3568e-17	2.802e-13	6.5963e-12	0.0022445	8.3624e-06	7.0937e-05	7.0937e-05	7.0937e-05	-2.3231	-1.3112	-1.9754	-2.025	-1.5102	8.6933	-1.3975	0	0	0	0.00246516014573883	0.00230623064505309	0.1	0.135714285714286	UKBB.GGT.SuSiE.cv2f_ukbb.txt
765	1	150282977	T	C	1:150282977:T:C	rs521607	1:148792561-153304213	0.0022529	6	2.0979e-05	0.00045307	8.1898e-24	7.8686e-17	9.3568e-17	2.802e-13	6.5963e-12	0.0022445	8.3624e-06	7.0937e-05	7.0937e-05	7.0937e-05	-2.3231	-1.3112	-1.9754	-2.025	-1.5102	8.6933	-1.3975	0	0	0	0.00246516014573883	0.00230623064505309	0.1	0.135714285714286	UKBB.GGT.SuSiE.cv2f_ukbb.txt
766	1	150283643	A	T	1:150283643:A:T	rs7517441	1:148792561-153304213	0.0024158	6	2.2581e-05	0.00047074	8.2117e-24	8.0591e-17	9.2713e-17	2.8022e-13	6.6819e-12	0.0024075	8.3455e-06	7.0937e-05	7.0937e-05	7.0937e-05	-2.3205	-1.2873	-1.9846	-2.0249	-1.4973	8.7634	-1.3996	0	0	0	0.0026281072415838	0.00247371364578541	0.1	0.135714285714286	UKBB.GGT.SuSiE.cv2f_ukbb.txt
767	1	150283658	G	T	1:150283658:G:T	rs7549226	1:148792561-153304213	0.0024645	6	2.306e-05	0.00047591	8.2187e-24	8.1065e-17	9.2489e-17	2.8024e-13	6.711e-12	0.0024562	8.341e-06	7.0937e-05	7.0937e-05	7.0937e-05	-2.3196	-1.2814	-1.987	-2.0248	-1.4929	8.7834	-1.4001	0	0	0	0.00267679198412085	0.00252375304539065	0.1	0.135714285714286	UKBB.GGT.SuSiE.cv2f_ukbb.txt
768	1	150289496	G	A	1:150289496:G:A	rs9435997	1:148792561-153304213	0.0022666	6	2.1113e-05	0.00045456	8.1914e-24	7.8798e-17	9.3508e-17	2.802e-13	6.6037e-12	0.0022583	8.3611e-06	7.0937e-05	7.0937e-05	7.0937e-05	-2.3229	-1.3098	-1.9761	-2.025	-1.5091	8.6994	-1.3977	0	0	0	0.00247895579699797	0.00232041018744633	0.1	0.135714285714286	UKBB.GGT.SuSiE.cv2f_ukbb.txt
769	1	150289692	T	C	1:150289692:T:C	rs56214461	1:148792561-153304213	0.0021963	6	2.0423e-05	0.00044675	8.1813e-24	7.8099e-17	9.388e-17	2.8021e-13	6.554e-12	0.002188	8.3696e-06	7.0937e-05	7.0937e-05	7.0937e-05	-2.3242	-1.3187	-1.9721	-2.0249	-1.5166	8.6678	-1.3967	0	0	0	0.00240867982375814	0.00224817672148636	0.1	0.135714285714286	UKBB.GGT.SuSiE.cv2f_ukbb.txt
770	1	150290762	A	T	1:150290762:A:T	rs2477121	1:148792561-153304213	0.0022978	6	2.1419e-05	0.00045797	8.1951e-24	7.9087e-17	9.3375e-17	2.802e-13	6.6198e-12	0.0022895	8.3582e-06	7.0937e-05	7.0937e-05	7.0937e-05	-2.3225	-1.3061	-1.9775	-2.025	-1.5066	8.7131	-1.398	0	0	0	0.00251014600422605	0.00235246828329205	0.1	0.135714285714286	UKBB.GGT.SuSiE.cv2f_ukbb.txt
771	1	150291041	C	G	1:150291041:C:G	rs4333886	1:148792561-153304213	0.0023205	6	-2.1641e-05	0.00046042	8.2009e-24	7.9299e-17	9.3194e-17	2.802e-13	6.6318e-12	0.0023122	8.3553e-06	7.0937e-05	7.0937e-05	7.0937e-05	-2.3218	-1.3034	-1.9794	-2.025	-1.5048	8.723	-1.3984	0	0	0	0.00253283809140104	0.00237579260302589	0.1	0.135714285714286	UKBB.GGT.SuSiE.cv2f_ukbb.txt
772	1	150291425	GA	G	1:150291425:GA:G	1:150291425:GA:G	1:148792561-153304213	0.0027018	6	-2.5398e-05	0.00050036	8.2534e-24	8.312e-17	9.1554e-17	2.8039e-13	6.8443e-12	0.0026935	8.3234e-06	7.0937e-05	7.0937e-05	7.0937e-05	-2.3154	-1.2564	-1.9972	-2.0243	-1.4733	8.8756	-1.4022	0	0	0	0.00291402196002688	0.0027675795243709	0.1	0.135714285714286	UKBB.GGT.SuSiE.cv2f_ukbb.txt
773	1	150293153	A	G	1:150293153:A:G	rs1694377	1:148792561-153304213	0.0025284	6	-2.3684e-05	0.0004825	8.2291e-24	8.1209e-17	9.2282e-17	2.8026e-13	6.7499e-12	0.0025201	8.3369e-06	7.0937e-05	7.0937e-05	7.0937e-05	-2.3183	-1.2796	-1.9893	-2.0247	-1.4872	8.8091	-1.4006	0	0	0	0.00274067376482712	0.00258941049169004	0.1	0.135714285714286	UKBB.GGT.SuSiE.cv2f_ukbb.txt
774	1	150295131	G	T	1:150295131:G:T	rs1498308	1:148792561-153304213	0.0084029	6	-8.3179e-05	0.00092348	8.8388e-24	1.1073e-16	8.3531e-17	2.8691e-13	8.2877e-12	0.0083946	8.3236e-06	7.0937e-05	7.0937e-05	7.0937e-05	-2.2469	-0.96961	-2.0889	-2.0013	-1.2819	10.012	-1.4022	0	0	0	0.0086138615465351	0.00862547728802077	0.1	0.135714285714286	UKBB.GGT.SuSiE.cv2f_ukbb.txt
775	1	150296298	C	T	1:150296298:C:T	rs1260400	1:148792561-153304213	0.0078882	6	-7.7854e-05	0.00089246	8.7889e-24	1.0852e-16	8.3831e-17	2.8622e-13	8.1661e-12	0.00788	8.3134e-06	7.0937e-05	7.0937e-05	7.0937e-05	-2.2525	-0.98974	-2.0853	-2.0037	-1.2967	9.9491	-1.4034	0	0	0	0.00809936521613297	0.00809672420718122	0.1	0.135714285714286	UKBB.GGT.SuSiE.cv2f_ukbb.txt
776	1	150304781	A	G	1:150304781:A:G	rs1260405	1:148792561-153304213	0.0097461	6	-9.7107e-05	0.0010001	8.9762e-24	1.167e-16	8.2699e-17	2.8923e-13	8.6452e-12	0.0097378	8.358e-06	7.0937e-05	7.0937e-05	7.0937e-05	-2.2314	-0.91709	-2.0989	-1.9932	-1.2397	10.161	-1.3981	0	0	0	0.00995679859931164	0.0100056194143007	0.1	0.135714285714286	UKBB.GGT.SuSiE.cv2f_ukbb.txt
777	1	150305863	C	A	1:150305863:C:A	rs1260406	1:148792561-153304213	0.0095923	6	-9.5463e-05	0.0009911	8.945e-24	1.1539e-16	8.2915e-17	2.887e-13	8.5631e-12	0.0095841	8.3483e-06	7.0937e-05	7.0937e-05	7.0937e-05	-2.2349	-0.92832	-2.0963	-1.9951	-1.2492	10.145	-1.3992	0	0	0	0.00980312298532304	0.00984769219213777	0.1	0.135714285714286	UKBB.GGT.SuSiE.cv2f_ukbb.txt
778	1	150309638	C	T	1:150309638:C:T	rs2794615	1:148792561-153304213	0.0094309	6	-9.3789e-05	0.00098213	8.9312e-24	1.148e-16	8.2993e-17	2.8845e-13	8.5308e-12	0.0094226	8.3448e-06	7.0937e-05	7.0937e-05	7.0937e-05	-2.2365	-0.93349	-2.0954	-1.996	-1.253	10.128	-1.3996	0	0	0	0.00964165523351124	0.00968175044601338	0.1	0.135714285714286	UKBB.GGT.SuSiE.cv2f_ukbb.txt
779	1	150311948	T	C	1:150311948:T:C	rs2794614	1:148792561-153304213	0.010254	6	-0.00010235	0.0010273	9.0025e-24	1.1785e-16	8.2628e-17	2.8962e-13	8.7138e-12	0.010246	8.3635e-06	7.0937e-05	7.0937e-05	7.0937e-05	-2.2285	-0.90723	-2.0998	-1.9919	-1.2318	10.212	-1.3974	0	0	0	0.0104648916523539	0.0105277964754795	0.1	0.135714285714286	UKBB.GGT.SuSiE.cv2f_ukbb.txt
780	1	150312268	C	T	1:150312268:C:T	rs2794685	1:148792561-153304213	0.0080855	6	-7.9888e-05	0.0009044	8.7899e-24	1.0895e-16	8.3886e-17	2.86e-13	8.2336e-12	0.0080772	8.3136e-06	7.0937e-05	7.0937e-05	7.0937e-05	-2.2524	-0.9858	-2.0847	-2.0045	-1.2885	9.9738	-1.4034	0	0	0	0.00829652181213447	0.00829934781297514	0.1	0.135714285714286	UKBB.GGT.SuSiE.cv2f_ukbb.txt
781	1	150320570	G	C	1:150320570:G:C	rs2647373	1:148792561-153304213	0.0084457	6	-8.4317e-05	0.0009337	8.9181e-24	1.0356e-16	8.3377e-17	2.8789e-13	8.0568e-12	0.0084374	8.3413e-06	7.0937e-05	7.0937e-05	7.0937e-05	-2.2379	-1.0365	-2.0908	-1.9979	-1.3102	10.017	-1.4001	0	0	0	0.00865666962939127	0.0086694544195014	0.1	0.135714285714286	UKBB.GGT.SuSiE.cv2f_ukbb.txt
782	1	150320571	C	T	1:150320571:C:T	rs2794684	1:148792561-153304213	0.0090896	6	-9.1016e-05	0.00097106	8.9765e-24	1.0596e-16	8.2946e-17	2.8899e-13	8.211e-12	0.0090813	8.3574e-06	7.0937e-05	7.0937e-05	7.0937e-05	-2.2314	-1.0136	-2.0959	-1.9941	-1.2912	10.091	-1.3981	0	0	0	0.0093004431908329	0.00933106364754754	0.1	0.135714285714286	UKBB.GGT.SuSiE.cv2f_ukbb.txt
783	1	150320847	C	T	1:150320847:C:T	rs2794682	1:148792561-153304213	0.0090047	6	-8.9373e-05	0.00095808	8.8907e-24	1.1299e-16	8.3233e-17	2.8783e-13	8.4294e-12	0.0089965	8.335e-06	7.0937e-05	7.0937e-05	7.0937e-05	-2.241	-0.94933	-2.0925	-1.9981	-1.265	10.082	-1.4008	0	0	0	0.00921563975094364	0.00924393138704382	0.1	0.135714285714286	UKBB.GGT.SuSiE.cv2f_ukbb.txt
784	1	150321486	G	A	1:150321486:G:A	rs1625468	1:148792561-153304213	0.0079896	6	-7.8903e-05	0.00089866	8.7776e-24	1.0846e-16	8.3988e-17	2.8591e-13	8.1925e-12	0.0079814	8.3111e-06	7.0937e-05	7.0937e-05	7.0937e-05	-2.2538	-0.99033	-2.0835	-2.0048	-1.2935	9.9619	-1.4037	0	0	0	0.00820074051469666	0.00820091301867965	0.1	0.135714285714286	UKBB.GGT.SuSiE.cv2f_ukbb.txt
785	1	150321951	C	T	1:150321951:C:T	rs2794681	1:148792561-153304213	0.007921	6	-7.8197e-05	0.00089451	8.771e-24	1.0816e-16	8.4033e-17	2.8581e-13	8.1768e-12	0.0079128	8.3099e-06	7.0937e-05	7.0937e-05	7.0937e-05	-2.2546	-0.99307	-2.0829	-2.0052	-1.2954	9.9533	-1.4038	0	0	0	0.00813215449224947	0.00813042630794203	0.1	0.135714285714286	UKBB.GGT.SuSiE.cv2f_ukbb.txt
786	1	150322532	C	T	1:150322532:C:T	rs2797653	1:148792561-153304213	0.0097328	6	-9.6931e-05	0.00099896	8.9555e-24	1.1593e-16	8.2863e-17	2.889e-13	8.5877e-12	0.0097245	8.351e-06	7.0937e-05	7.0937e-05	7.0937e-05	-2.2337	-0.9237	-2.0969	-1.9944	-1.2464	10.159	-1.3989	0	0	0	0.00994349461012434	0.00999195362344329	0.1	0.135714285714286	UKBB.GGT.SuSiE.cv2f_ukbb.txt
787	1	150324857	G	A	1:150324857:G:A	rs2794679	1:148792561-153304213	0.0091716	6	-9.1104e-05	0.00096759	8.9041e-24	1.1362e-16	8.3149e-17	2.8807e-13	8.4674e-12	0.0091634	8.3382e-06	7.0937e-05	7.0937e-05	7.0937e-05	-2.2395	-0.94382	-2.0935	-1.9973	-1.2605	10.1	-1.4004	0	0	0	0.00938250601453072	0.00941542164975684	0.1	0.135714285714286	UKBB.GGT.SuSiE.cv2f_ukbb.txt
788	1	150324868	G	A	1:150324868:G:A	rs2794678	1:148792561-153304213	0.0091128	6	-9.0494e-05	0.00096425	8.8987e-24	1.1338e-16	8.3182e-17	2.88e-13	8.4538e-12	0.0091045	8.3369e-06	7.0937e-05	7.0937e-05	7.0937e-05	-2.2401	-0.94591	-2.0931	-1.9975	-1.2621	10.094	-1.4006	0	0	0	0.00932361775132173	0.00935490171881737	0.1	0.135714285714286	UKBB.GGT.SuSiE.cv2f_ukbb.txt
789	1	150325003	TG	T	1:150325003:TG:T	1:150325003:TG:T	1:148792561-153304213	0.0090026	6	-8.937e-05	0.00095817	8.8933e-24	1.132e-16	8.3183e-17	2.8775e-13	8.4277e-12	0.0089943	8.3357e-06	7.0937e-05	7.0937e-05	7.0937e-05	-2.2407	-0.94749	-2.0931	-1.9984	-1.2652	10.081	-1.4007	0	0	0	0.00921344093098242	0.00924167088028549	0.1	0.135714285714286	UKBB.GGT.SuSiE.cv2f_ukbb.txt
790	1	150327106	G	A	1:150327106:G:A	rs11587758	1:148792561-153304213	0.010924	6	-0.00010934	0.0010627	9.0581e-24	1.2045e-16	8.2343e-17	2.9085e-13	8.8469e-12	0.010915	8.3797e-06	7.0937e-05	7.0937e-05	7.0937e-05	-2.2223	-0.88544	-2.1032	-1.9876	-1.2166	10.275	-1.3955	0	0	0	0.0111337597177973	0.0112151960306324	0.1	0.135714285714286	UKBB.GGT.SuSiE.cv2f_ukbb.txt
791	1	150327896	C	CA	1:150327896:C:CA	rs370869951	1:148792561-153304213	0.0038896	6	-3.7895e-05	0.000621	8.734e-24	3.4916e-17	8.3511e-17	2.8097e-13	8.882e-12	0.0038813	8.2962e-06	7.0937e-05	7.0937e-05	7.0937e-05	-2.2588	-2.1237	-2.0892	-2.0222	-1.2127	9.241	-1.4055	0	0	0	0.00410153222997933	0.00398804767326555	0.1	0.135714285714286	UKBB.GGT.SuSiE.cv2f_ukbb.txt
792	1	150329469	T	A	1:150329469:T:A	rs1694367	1:148792561-153304213	0.0061933	6	-6.0623e-05	0.0007854	8.6109e-24	1.0167e-16	8.5255e-17	2.833e-13	7.7751e-12	0.0061851	8.2879e-06	7.0937e-05	7.0937e-05	7.0937e-05	-2.273	-1.0549	-2.0685	-2.014	-1.3458	9.7069	-1.4065	0	0	0	0.00640481463403009	0.00635520925048683	0.1	0.135714285714286	UKBB.GGT.SuSiE.cv2f_ukbb.txt
793	1	150329905	G	GA	1:150329905:G:GA	rs372488047	1:148792561-153304213	0.01225	6	-0.00012465	0.0011431	9.2467e-24	1.3044e-16	8.1936e-17	2.9523e-13	8.7716e-12	0.012242	8.4422e-06	7.0937e-05	7.0937e-05	7.0937e-05	-2.2017	-0.80575	-2.1082	-1.9727	-1.2252	10.39	-1.388	0	0	0	0.0124605279417925	0.0125786926071462	0.1	0.135714285714286	UKBB.GGT.SuSiE.cv2f_ukbb.txt
794	1	150330345	C	T	1:150330345:C:T	rs1097068	1:148792561-153304213	0.009155	6	-9.0928e-05	0.00096661	8.9045e-24	1.1361e-16	8.3138e-17	2.8803e-13	8.4614e-12	0.0091467	8.3383e-06	7.0937e-05	7.0937e-05	7.0937e-05	-2.2395	-0.94392	-2.0936	-1.9974	-1.2612	10.098	-1.4004	0	0	0	0.00936580980649893	0.00939826234845487	0.1	0.135714285714286	UKBB.GGT.SuSiE.cv2f_ukbb.txt
795	1	150330356	G	T	1:150330356:G:T	rs1097067	1:148792561-153304213	0.0092577	6	-9.1993e-05	0.00097242	8.9137e-24	1.1402e-16	8.3086e-17	2.8818e-13	8.4846e-12	0.0092494	8.3405e-06	7.0937e-05	7.0937e-05	7.0937e-05	-2.2384	-0.94025	-2.0943	-1.9969	-1.2584	10.109	-1.4002	0	0	0	0.009468489275408	0.00950378691394693	0.1	0.135714285714286	UKBB.GGT.SuSiE.cv2f_ukbb.txt
796	1	150332304	G	A	1:150332304:G:A	rs1103115	1:148792561-153304213	0.0091657	6	-9.1043e-05	0.00096726	8.9031e-24	1.1358e-16	8.3158e-17	2.8807e-13	8.4648e-12	0.0091574	8.338e-06	7.0937e-05	7.0937e-05	7.0937e-05	-2.2396	-0.94419	-2.0934	-1.9973	-1.2608	10.099	-1.4005	0	0	0	0.00937650714319571	0.00940925663132497	0.1	0.135714285714286	UKBB.GGT.SuSiE.cv2f_ukbb.txt
797	1	150332955	A	T	1:150332955:A:T	rs1097070	1:148792561-153304213	0.0094063	6	-9.3544e-05	0.00098086	8.9249e-24	1.1454e-16	8.3041e-17	2.8845e-13	8.517e-12	0.0093981	8.3432e-06	7.0937e-05	7.0937e-05	7.0937e-05	-2.2372	-0.93574	-2.0948	-1.996	-1.2546	10.125	-1.3998	0	0	0	0.00961715906677563	0.00965657662074992	0.1	0.135714285714286	UKBB.GGT.SuSiE.cv2f_ukbb.txt
798	1	150336173	G	A	1:150336173:G:A	rs696616	1:148792561-153304213	0.008378	6	-8.2916e-05	0.00092194	8.8123e-24	1.1003e-16	8.3745e-17	2.8651e-13	8.2826e-12	0.0083697	8.318e-06	7.0937e-05	7.0937e-05	7.0937e-05	-2.2499	-0.97591	-2.0864	-2.0027	-1.2825	10.009	-1.4029	0	0	0	0.00858896150041355	0.00859989246152848	0.1	0.135714285714286	UKBB.GGT.SuSiE.cv2f_ukbb.txt
799	1	150338322	C	T	1:150338322:C:T	rs1145583	1:148792561-153304213	0.010283	6	-0.00010266	0.0010289	8.9996e-24	1.1777e-16	8.2646e-17	2.8974e-13	8.7099e-12	0.010275	8.3628e-06	7.0937e-05	7.0937e-05	7.0937e-05	-2.2288	-0.90791	-2.0996	-1.9915	-1.2322	10.214	-1.3975	0	0	0	0.0104938845461188	0.0105575940645668	0.1	0.135714285714286	UKBB.GGT.SuSiE.cv2f_ukbb.txt
800	1	150340260	G	A	1:150340260:G:A	rs1260368	1:148792561-153304213	0.0094709	6	-9.4206e-05	0.00098439	8.93e-24	1.1476e-16	8.2999e-17	2.8858e-13	8.5299e-12	0.0094626	8.3446e-06	7.0937e-05	7.0937e-05	7.0937e-05	-2.2366	-0.93385	-2.0953	-1.9955	-1.2531	10.132	-1.3997	0	0	0	0.00968164618988765	0.00972285056889244	0.1	0.135714285714286	UKBB.GGT.SuSiE.cv2f_ukbb.txt
801	1	150344514	C	T	1:150344514:C:T	rs1260367	1:148792561-153304213	0.0090055	6	-8.938e-05	0.00095812	8.8886e-24	1.1292e-16	8.3234e-17	2.8785e-13	8.4284e-12	0.0089972	8.3347e-06	7.0937e-05	7.0937e-05	7.0937e-05	-2.2412	-0.94995	-2.0925	-1.998	-1.2651	10.082	-1.4009	0	0	0	0.00921633929891463	0.00924465063919422	0.1	0.135714285714286	UKBB.GGT.SuSiE.cv2f_ukbb.txt
802	1	150348253	T	G	1:150348253:T:G	rs1260459	1:148792561-153304213	0.0092789	6	-9.2213e-05	0.00097361	8.9133e-24	1.1402e-16	8.3096e-17	2.8831e-13	8.4862e-12	0.0092707	8.3405e-06	7.0937e-05	7.0937e-05	7.0937e-05	-2.2385	-0.94032	-2.0941	-1.9964	-1.2582	10.112	-1.4002	0	0	0	0.00948978456524197	0.00952567272937999	0.1	0.135714285714286	UKBB.GGT.SuSiE.cv2f_ukbb.txt
803	1	150349902	G	A	1:150349902:G:A	rs1617829	1:148792561-153304213	0.0093829	6	-9.3291e-05	0.00097945	8.9225e-24	1.1443e-16	8.3044e-17	2.8845e-13	8.5094e-12	0.0093746	8.3428e-06	7.0937e-05	7.0937e-05	7.0937e-05	-2.2374	-0.93674	-2.0948	-1.9959	-1.2555	10.123	-1.3999	0	0	0	0.00959366386732974	0.00963243029855854	0.1	0.135714285714286	UKBB.GGT.SuSiE.cv2f_ukbb.txt
804	1	150351101	A	G	1:150351101:A:G	rs1694369	1:148792561-153304213	0.0081898	6	-8.0969e-05	0.00091071	8.7948e-24	1.0925e-16	8.386e-17	2.8624e-13	8.2348e-12	0.0081815	8.3145e-06	7.0937e-05	7.0937e-05	7.0937e-05	-2.2519	-0.98303	-2.085	-2.0036	-1.2883	9.9867	-1.4033	0	0	0	0.00840079964304485	0.00840651638338241	0.1	0.135714285714286	UKBB.GGT.SuSiE.cv2f_ukbb.txt
805	1	150351594	T	TA	1:150351594:T:TA	rs138017373	1:148792561-153304213	0.013843	6	-0.00014019	0.0012081	9.29e-24	1.3173e-16	8.1484e-17	2.9488e-13	9.525e-12	0.013835	8.4538e-06	7.0937e-05	7.0937e-05	7.0937e-05	-2.1971	-0.79592	-2.1137	-1.9739	-1.1428	10.512	-1.3867	0	0	0	0.0140531869501622	0.014215505000806	0.1	0.135714285714286	UKBB.GGT.SuSiE.cv2f_ukbb.txt
806	1	150354276	G	A	1:150354276:G:A	rs834233	1:148792561-153304213	0.017581	6	-0.00018297	0.001396	1.1625e-23	3.0442e-16	1.3247e-16	4.7337e-13	2.4902e-11	0.017572	1.0029e-05	7.0937e-05	7.0937e-05	7.0937e-05	-1.9729	0.041738	-1.6278	-1.5006	-0.18175	10.751	-1.2158	0	0	0	0.0177909073532622	0.0180552839807853	0.1	0.135714285714286	UKBB.GGT.SuSiE.cv2f_ukbb.txt
807	1	150354682	T	C	1:150354682:T:C	rs834232	1:148792561-153304213	0.0091443	6	-9.0817e-05	0.000966	8.9007e-24	1.1346e-16	8.3163e-17	2.8808e-13	8.4547e-12	0.0091361	8.3375e-06	7.0937e-05	7.0937e-05	7.0937e-05	-2.2399	-0.94522	-2.0933	-1.9972	-1.262	10.097	-1.4005	0	0	0	0.00935521135797368	0.00938737081589192	0.1	0.135714285714286	UKBB.GGT.SuSiE.cv2f_ukbb.txt
808	1	150354697	CCTTT	C	1:150354697:CCTTT:C	rs782778970	1:148792561-153304213	0.0094033	6	-9.3758e-05	0.00098327	8.9591e-24	1.1448e-16	8.2826e-17	2.8927e-13	8.4566e-12	0.009395	8.3507e-06	7.0937e-05	7.0937e-05	7.0937e-05	-2.2333	-0.9363	-2.0974	-1.9931	-1.2617	10.125	-1.3989	0	0	0	0.00961406718019908	0.00965339136122678	0.1	0.135714285714286	UKBB.GGT.SuSiE.cv2f_ukbb.txt
809	1	150355538	G	A	1:150355538:G:A	rs2454286	1:148792561-153304213	0.008512	6	-8.4278e-05	0.00092958	8.8435e-24	1.1089e-16	8.3509e-17	2.8711e-13	8.3102e-12	0.0085037	8.3244e-06	7.0937e-05	7.0937e-05	7.0937e-05	-2.2463	-0.96813	-2.0892	-2.0006	-1.2792	10.025	-1.4021	0	0	0	0.0087229382156403	0.00873757787317342	0.1	0.135714285714286	UKBB.GGT.SuSiE.cv2f_ukbb.txt
810	1	150357011	G	A	1:150357011:G:A	rs1260422	1:148792561-153304213	0.0098187	6	-9.7818e-05	0.0010036	8.9608e-24	1.1611e-16	8.2834e-17	2.891e-13	8.6047e-12	0.0098104	8.3524e-06	7.0937e-05	7.0937e-05	7.0937e-05	-2.2332	-0.92211	-2.0973	-1.9937	-1.2444	10.168	-1.3987	0	0	0	0.0100293769997447	0.0100802161373262	0.1	0.135714285714286	UKBB.GGT.SuSiE.cv2f_ukbb.txt
811	1	150357780	G	A	1:150357780:G:A	rs1260421	1:148792561-153304213	0.0086637	6	-8.5865e-05	0.00093866	8.839e-24	1.1123e-16	8.3572e-17	2.8695e-13	8.347e-12	0.0086554	8.3235e-06	7.0937e-05	7.0937e-05	7.0937e-05	-2.2468	-0.96508	-2.0884	-2.0012	-1.2748	10.043	-1.4022	0	0	0	0.00887460377997362	0.0088934500891924	0.1	0.135714285714286	UKBB.GGT.SuSiE.cv2f_ukbb.txt
812	1	150358858	C	T	1:150358858:C:T	rs1627235	1:148792561-153304213	0.0086812	6	-8.6047e-05	0.00093968	8.8406e-24	1.113e-16	8.3561e-17	2.8697e-13	8.3512e-12	0.008673	8.3239e-06	7.0937e-05	7.0937e-05	7.0937e-05	-2.2467	-0.96443	-2.0886	-2.0011	-1.2743	10.045	-1.4021	0	0	0	0.00889220028475379	0.00891153414325918	0.1	0.135714285714286	UKBB.GGT.SuSiE.cv2f_ukbb.txt
813	1	150360849	C	T	1:150360849:C:T	rs11580960	1:148792561-153304213	0.0087598	6	-8.6864e-05	0.00094428	8.8477e-24	1.1159e-16	8.3518e-17	2.8708e-13	8.3709e-12	0.0087515	8.3254e-06	7.0937e-05	7.0937e-05	7.0937e-05	-2.2458	-0.96182	-2.0891	-2.0007	-1.2719	10.054	-1.402	0	0	0	0.00897068441356341	0.00899219313440947	0.1	0.135714285714286	UKBB.GGT.SuSiE.cv2f_ukbb.txt
814	1	150360930	A	G	1:150360930:A:G	rs9436108	1:148792561-153304213	0.0098459	6	-9.8101e-05	0.0010051	8.9632e-24	1.1622e-16	8.2822e-17	2.8915e-13	8.6106e-12	0.0098376	8.353e-06	7.0937e-05	7.0937e-05	7.0937e-05	-2.2329	-0.9212	-2.0974	-1.9935	-1.2437	10.171	-1.3987	0	0	0	0.0100565715785358	0.010108164220884	0.1	0.135714285714286	UKBB.GGT.SuSiE.cv2f_ukbb.txt
815	1	150362968	C	T	1:150362968:C:T	rs834236	1:148792561-153304213	0.0094145	6	-9.3629e-05	0.00098132	8.9255e-24	1.1456e-16	8.302e-17	2.885e-13	8.5125e-12	0.0094063	8.3435e-06	7.0937e-05	7.0937e-05	7.0937e-05	-2.2371	-0.9356	-2.095	-1.9958	-1.2552	10.126	-1.3998	0	0	0	0.00962535755056015	0.00966500214594013	0.1	0.135714285714286	UKBB.GGT.SuSiE.cv2f_ukbb.txt
816	1	150363032	AG	A	1:150363032:AG:A	1:150363032:AG:A	1:148792561-153304213	0.011042	6	-0.00011058	0.001069	9.0702e-24	1.2073e-16	8.2298e-17	2.9095e-13	8.8788e-12	0.011034	8.3825e-06	7.0937e-05	7.0937e-05	7.0937e-05	-2.221	-0.88313	-2.1038	-1.9873	-1.213	10.286	-1.3951	0	0	0	0.0112527361666586	0.0113374688961976	0.1	0.135714285714286	UKBB.GGT.SuSiE.cv2f_ukbb.txt
817	1	150366587	C	T	1:150366587:C:T	rs844309	1:148792561-153304213	0.0081685	6	-8.0759e-05	0.00090954	8.7937e-24	1.0919e-16	8.3861e-17	2.8619e-13	8.2313e-12	0.0081603	8.3142e-06	7.0937e-05	7.0937e-05	7.0937e-05	-2.252	-0.98358	-2.085	-2.0038	-1.2887	9.9841	-1.4033	0	0	0	0.00837960403305615	0.0083847333182564	0.1	0.135714285714286	UKBB.GGT.SuSiE.cv2f_ukbb.txt
818	1	150366963	T	A	1:150366963:T:A	rs1694362	1:148792561-153304213	0.0081937	6	-8.102e-05	0.00091106	8.7962e-24	1.093e-16	8.3844e-17	2.8625e-13	8.2372e-12	0.0081855	8.3147e-06	7.0937e-05	7.0937e-05	7.0937e-05	-2.2517	-0.98257	-2.0852	-2.0036	-1.288	9.9872	-1.4033	0	0	0	0.00840479895693336	0.00841062639567025	0.1	0.135714285714286	UKBB.GGT.SuSiE.cv2f_ukbb.txt
819	1	150368579	G	A	1:150368579:G:A	rs2264418	1:148792561-153304213	0.0091389	6	-9.0774e-05	0.00096584	8.9008e-24	1.1347e-16	8.3152e-17	2.8806e-13	8.4561e-12	0.0091306	8.3374e-06	7.0937e-05	7.0937e-05	7.0937e-05	-2.2399	-0.94516	-2.0935	-1.9973	-1.2618	10.096	-1.4005	0	0	0	0.00934971247513328	0.00938171954899603	0.1	0.135714285714286	UKBB.GGT.SuSiE.cv2f_ukbb.txt
820	1	150369622	G	T	1:150369622:G:T	rs1260386	1:148792561-153304213	0.0089492	6	-8.8845e-05	0.0009554	8.8719e-24	1.1265e-16	8.3345e-17	2.8755e-13	8.3702e-12	0.0089409	8.3312e-06	7.0937e-05	7.0937e-05	7.0937e-05	-2.2431	-0.95238	-2.0911	-1.9991	-1.272	10.075	-1.4013	0	0	0	0.0091600482804417	0.00918680221624191	0.1	0.135714285714286	UKBB.GGT.SuSiE.cv2f_ukbb.txt
821	1	150372016	T	G	1:150372016:T:G	rs1260388	1:148792561-153304213	0.0091657	6	-9.1055e-05	0.00096739	8.9038e-24	1.1359e-16	8.3135e-17	2.8811e-13	8.4623e-12	0.0091574	8.3382e-06	7.0937e-05	7.0937e-05	7.0937e-05	-2.2395	-0.94409	-2.0937	-1.9971	-1.2611	10.099	-1.4004	0	0	0	0.00937650734131967	0.00940925663132497	0.1	0.135714285714286	UKBB.GGT.SuSiE.cv2f_ukbb.txt
822	1	150372109	T	A	1:150372109:T:A	rs1260389	1:148792561-153304213	0.0081663	6	-8.0737e-05	0.00090942	8.7933e-24	1.0917e-16	8.3866e-17	2.8619e-13	8.2303e-12	0.0081581	8.3141e-06	7.0937e-05	7.0937e-05	7.0937e-05	-2.252	-0.98375	-2.0849	-2.0038	-1.2889	9.9838	-1.4033	0	0	0	0.00837740442033041	0.00838247281149807	0.1	0.135714285714286	UKBB.GGT.SuSiE.cv2f_ukbb.txt
823	1	150374276	C	T	1:150374276:C:T	rs35057759	1:148792561-153304213	0.0089206	6	-8.8517e-05	0.00095343	8.8807e-24	1.1259e-16	8.3265e-17	2.8772e-13	8.4084e-12	0.0089123	8.3327e-06	7.0937e-05	7.0937e-05	7.0937e-05	-2.2421	-0.95287	-2.0921	-1.9985	-1.2675	10.072	-1.4011	0	0	0	0.00913145609097965	0.00915741562838335	0.1	0.135714285714286	UKBB.GGT.SuSiE.cv2f_ukbb.txt
824	1	150375272	G	A	1:150375272:G:A	rs1260378	1:148792561-153304213	0.0083738	6	-8.2871e-05	0.00092168	8.8258e-24	1.1045e-16	8.3611e-17	2.8674e-13	8.2873e-12	0.0083656	8.3212e-06	7.0937e-05	7.0937e-05	7.0937e-05	-2.2483	-0.97212	-2.088	-2.0019	-1.282	10.009	-1.4025	0	0	0	0.00858486557953297	0.00859567969893338	0.1	0.135714285714286	UKBB.GGT.SuSiE.cv2f_ukbb.txt
825	1	150375425	CAA	C	1:150375425:CAA:C	rs782511737	1:148792561-153304213	0.015174	6	-0.0001556	0.0012797	9.4399e-24	1.2419e-16	8.1407e-17	2.9849e-13	9.6026e-12	0.015166	8.501e-06	7.0937e-05	7.0937e-05	7.0937e-05	-2.1811	-0.85484	-2.1147	-1.9618	-1.1346	10.604	-1.3811	0	0	0	0.0153839389435405	0.0155831115896079	0.1	0.135714285714286	UKBB.GGT.SuSiE.cv2f_ukbb.txt
826	1	150376139	T	G	1:150376139:T:G	rs696618	1:148792561-153304213	0.0095611	6	-9.5182e-05	0.00098983	8.9184e-24	1.1463e-16	8.3082e-17	2.8847e-13	8.4752e-12	0.0095528	8.3421e-06	7.0937e-05	7.0937e-05	7.0937e-05	-2.2379	-0.93493	-2.0943	-1.9959	-1.2595	10.142	-1.4	0	0	0	0.00977182376752816	0.0098155313459849	0.1	0.135714285714286	UKBB.GGT.SuSiE.cv2f_ukbb.txt
827	1	150376977	C	T	1:150376977:C:T	rs828783	1:148792561-153304213	0.0078396	6	-7.7367e-05	0.00088966	8.7623e-24	1.0779e-16	8.4086e-17	2.8569e-13	8.1524e-12	0.0078313	8.3082e-06	7.0937e-05	7.0937e-05	7.0937e-05	-2.2556	-0.99645	-2.0823	-2.0056	-1.2984	9.9429	-1.404	0	0	0	0.00805067082587685	0.00804668480757587	0.1	0.135714285714286	UKBB.GGT.SuSiE.cv2f_ukbb.txt
828	1	150377883	A	AT	1:150377883:A:AT	rs5777725	1:148792561-153304213	0.0065571	6	-6.43e-05	0.00080934	8.6385e-24	1.0262e-16	8.5093e-17	2.843e-13	7.662e-12	0.0065489	8.2903e-06	7.0937e-05	7.0937e-05	7.0937e-05	-2.2698	-1.0457	-2.0704	-2.0104	-1.3604	9.7641	-1.4062	0	0	0	0.00676853658804466	0.0067290148680722	0.1	0.135714285714286	UKBB.GGT.SuSiE.cv2f_ukbb.txt
829	1	150377960	G	A	1:150377960:G:A	rs1694385	1:148792561-153304213	0.0087695	6	-8.6949e-05	0.00094468	8.8669e-24	1.1201e-16	8.3355e-17	2.8747e-13	8.3737e-12	0.0087612	8.3296e-06	7.0937e-05	7.0937e-05	7.0937e-05	-2.2437	-0.95812	-2.091	-1.9993	-1.2716	10.055	-1.4015	0	0	0	0.00898038643102406	0.00900215991420761	0.1	0.135714285714286	UKBB.GGT.SuSiE.cv2f_ukbb.txt
830	1	150379159	G	A	1:150379159:G:A	rs698923	1:148792561-153304213	0.0079533	6	-7.8536e-05	0.00089654	8.7731e-24	1.0829e-16	8.401e-17	2.8585e-13	8.181e-12	0.0079451	8.3102e-06	7.0937e-05	7.0937e-05	7.0937e-05	-2.2543	-0.99186	-2.0832	-2.005	-1.2949	9.9573	-1.4038	0	0	0	0.00816444764814628	0.00816361465716697	0.1	0.135714285714286	UKBB.GGT.SuSiE.cv2f_ukbb.txt
831	1	150380779	T	C	1:150380779:T:C	rs1631973	1:148792561-153304213	0.0079476	6	-7.8476e-05	0.00089618	8.7726e-24	1.0827e-16	8.4013e-17	2.8584e-13	8.1798e-12	0.0079393	8.3101e-06	7.0937e-05	7.0937e-05	7.0937e-05	-2.2544	-0.99207	-2.0832	-2.005	-1.295	9.9566	-1.4038	0	0	0	0.0081586488313653	0.00815765513934941	0.1	0.135714285714286	UKBB.GGT.SuSiE.cv2f_ukbb.txt
832	1	150382088	G	A	1:150382088:G:A	rs1260411	1:148792561-153304213	0.008141	6	-8.0465e-05	0.00090779	8.7909e-24	1.0902e-16	8.3869e-17	2.8637e-13	8.1364e-12	0.0081327	8.3138e-06	7.0937e-05	7.0937e-05	7.0937e-05	-2.2523	-0.98512	-2.0849	-2.0032	-1.3003	9.9807	-1.4034	0	0	0	0.00835200973888983	0.00835637423346991	0.1	0.135714285714286	UKBB.GGT.SuSiE.cv2f_ukbb.txt
833	1	150383951	A	G	1:150383951:A:G	rs834228	1:148792561-153304213	0.0083026	6	-8.2138e-05	0.00091748	8.8062e-24	1.093e-16	8.379e-17	2.8661e-13	8.1785e-12	0.0082944	8.3168e-06	7.0937e-05	7.0937e-05	7.0937e-05	-2.2506	-0.98259	-2.0858	-2.0023	-1.2952	10	-1.403	0	0	0	0.00851367696026128	0.0085225214802086	0.1	0.135714285714286	UKBB.GGT.SuSiE.cv2f_ukbb.txt
834	1	150384665	G	C	1:150384665:G:C	rs834229	1:148792561-153304213	0.0066843	6	-6.5501e-05	0.00081648	8.6484e-24	1.027e-16	8.5039e-17	2.8411e-13	7.7926e-12	0.006676	8.2909e-06	7.0937e-05	7.0937e-05	7.0937e-05	-2.2686	-1.0449	-2.071	-2.0111	-1.3435	9.7833	-1.4061	0	0	0	0.0068956090842085	0.00685961050852046	0.1	0.135714285714286	UKBB.GGT.SuSiE.cv2f_ukbb.txt
835	1	150387000	A	G	1:150387000:A:G	rs698919	1:148792561-153304213	0.0073494	6	-7.2307e-05	0.00085909	8.7182e-24	1.0564e-16	8.4417e-17	2.8523e-13	7.9371e-12	0.0073412	8.3004e-06	7.0937e-05	7.0937e-05	7.0937e-05	-2.2606	-1.0166	-2.0784	-2.0072	-1.3251	9.8783	-1.405	0	0	0	0.00756067144683092	0.00754310555199977	0.1	0.135714285714286	UKBB.GGT.SuSiE.cv2f_ukbb.txt
836	1	150387929	C	T	1:150387929:C:T	rs834230	1:148792561-153304213	0.0066828	6	-6.5485e-05	0.00081638	8.6483e-24	1.0269e-16	8.5041e-17	2.8411e-13	7.7922e-12	0.0066745	8.2909e-06	7.0937e-05	7.0937e-05	7.0937e-05	-2.2687	-1.0449	-2.071	-2.0111	-1.3436	9.7831	-1.4061	0	0	0	0.00689410941583557	0.00685806925391252	0.1	0.135714285714286	UKBB.GGT.SuSiE.cv2f_ukbb.txt
837	1	150388385	A	G	1:150388385:A:G	rs698916	1:148792561-153304213	0.0075212	6	-7.4074e-05	0.00086986	8.7357e-24	1.0643e-16	8.4279e-17	2.855e-13	7.9819e-12	0.0075129	8.3033e-06	7.0937e-05	7.0937e-05	7.0937e-05	-2.2586	-1.0092	-2.08	-2.0062	-1.3195	9.9014	-1.4046	0	0	0	0.00773233636254234	0.00771952782945828	0.1	0.135714285714286	UKBB.GGT.SuSiE.cv2f_ukbb.txt
838	1	150389392	A	T	1:150389392:A:T	rs834231	1:148792561-153304213	0.0073494	6	-7.2307e-05	0.00085909	8.7182e-24	1.0564e-16	8.4417e-17	2.8523e-13	7.9371e-12	0.0073412	8.3004e-06	7.0937e-05	7.0937e-05	7.0937e-05	-2.2606	-1.0166	-2.0784	-2.0072	-1.3251	9.8783	-1.405	0	0	0	0.00756067144683092	0.00754310555199977	0.1	0.135714285714286	UKBB.GGT.SuSiE.cv2f_ukbb.txt
839	1	150392830	A	G	1:150392830:A:G	rs832622	1:148792561-153304213	0.0073468	6	-7.228e-05	0.00085893	8.718e-24	1.0563e-16	8.4417e-17	2.8522e-13	7.9364e-12	0.0073385	8.3004e-06	7.0937e-05	7.0937e-05	7.0937e-05	-2.2606	-1.0167	-2.0784	-2.0072	-1.3252	9.8779	-1.405	0	0	0	0.0075579720437855	0.00754033129370546	0.1	0.135714285714286	UKBB.GGT.SuSiE.cv2f_ukbb.txt
840	1	150396459	G	A	1:150396459:G:A	rs55742549	1:148792561-153304213	0.0070148	6	-6.8869e-05	0.00083777	8.6886e-24	1.0432e-16	8.4617e-17	2.8479e-13	7.862e-12	0.0070066	8.2964e-06	7.0937e-05	7.0937e-05	7.0937e-05	-2.264	-1.0292	-2.076	-2.0087	-1.3346	9.8316	-1.4055	0	0	0	0.00722614145386269	0.0071993030241162	0.1	0.135714285714286	UKBB.GGT.SuSiE.cv2f_ukbb.txt
841	1	150398258	A	G	1:150398258:A:G	rs11577843	1:148792561-153304213	0.0073448	6	-7.226e-05	0.00085881	8.7178e-24	1.0561e-16	8.442e-17	2.8522e-13	7.936e-12	0.0073366	8.3004e-06	7.0937e-05	7.0937e-05	7.0937e-05	-2.2606	-1.0169	-2.0783	-2.0072	-1.3253	9.8777	-1.405	0	0	0	0.00755607246386469	0.00753837903786869	0.1	0.135714285714286	UKBB.GGT.SuSiE.cv2f_ukbb.txt
842	1	150398531	G	A	1:150398531:G:A	rs11590787	1:148792561-153304213	0.0073366	6	-7.2175e-05	0.00085829	8.717e-24	1.0558e-16	8.4427e-17	2.8521e-13	7.9337e-12	0.0073283	8.3002e-06	7.0937e-05	7.0937e-05	7.0937e-05	-2.2607	-1.0172	-2.0782	-2.0073	-1.3256	9.8765	-1.405	0	0	0	0.00754777410045493	0.00752985076237134	0.1	0.135714285714286	UKBB.GGT.SuSiE.cv2f_ukbb.txt
843	1	150399818	G	A	1:150399818:G:A	rs12045304	1:148792561-153304213	0.0082577	6	-8.1675e-05	0.00091482	8.806e-24	1.0958e-16	8.3781e-17	2.866e-13	8.165e-12	0.0082495	8.3163e-06	7.0937e-05	7.0937e-05	7.0937e-05	-2.2506	-0.98005	-2.0859	-2.0024	-1.2968	9.9949	-1.4031	0	0	0	0.00846878639235937	0.00847638659227679	0.1	0.135714285714286	UKBB.GGT.SuSiE.cv2f_ukbb.txt
844	1	150406449	A	C	1:150406449:A:C	rs9436112	1:148792561-153304213	0.0074464	6	-7.3304e-05	0.00086518	8.7274e-24	1.0609e-16	8.4347e-17	2.8537e-13	7.964e-12	0.0074381	8.3019e-06	7.0937e-05	7.0937e-05	7.0937e-05	-2.2595	-1.0124	-2.0792	-2.0067	-1.3218	9.8914	-1.4048	0	0	0	0.00765755151132219	0.00764267059967438	0.1	0.135714285714286	UKBB.GGT.SuSiE.cv2f_ukbb.txt
845	1	150407443	G	A	1:150407443:G:A	rs11577600	1:148792561-153304213	0.0085468	6	-8.4657e-05	0.00093184	8.8287e-24	1.1079e-16	8.3633e-17	2.8699e-13	8.2382e-12	0.0085385	8.3214e-06	7.0937e-05	7.0937e-05	7.0937e-05	-2.248	-0.96907	-2.0877	-2.001	-1.2879	10.029	-1.4024	0	0	0	0.00875772754689197	0.00877333498007826	0.1	0.135714285714286	UKBB.GGT.SuSiE.cv2f_ukbb.txt
846	1	150407820	C	T	1:150407820:C:T	rs12028001	1:148792561-153304213	0.007588	6	-7.4766e-05	0.00087407	8.7395e-24	1.0681e-16	8.4175e-17	2.8567e-13	8.0085e-12	0.0075798	8.3043e-06	7.0937e-05	7.0937e-05	7.0937e-05	-2.2582	-1.0056	-2.0812	-2.0056	-1.3162	9.9103	-1.4045	0	0	0	0.00779922256335863	0.00778826778497366	0.1	0.135714285714286	UKBB.GGT.SuSiE.cv2f_ukbb.txt
847	1	150410978	G	A	1:150410978:G:A	rs7538981	1:148792561-153304213	0.0076097	6	-7.4979e-05	0.00087529	8.7403e-24	1.068e-16	8.4248e-17	2.8561e-13	8.0032e-12	0.0076014	8.3043e-06	7.0937e-05	7.0937e-05	7.0937e-05	-2.2581	-1.0057	-2.0804	-2.0058	-1.3168	9.9131	-1.4045	0	0	0	0.00782081778762689	0.00781046185132828	0.1	0.135714285714286	UKBB.GGT.SuSiE.cv2f_ukbb.txt
848	1	150411059	C	T	1:150411059:C:T	rs72696885	1:148792561-153304213	0.0084751	6	-8.3911e-05	0.00092758	8.8222e-24	1.1048e-16	8.3672e-17	2.8689e-13	8.2193e-12	0.0084669	8.32e-06	7.0937e-05	7.0937e-05	7.0937e-05	-2.2487	-0.97185	-2.0872	-2.0014	-1.2902	10.021	-1.4026	0	0	0	0.0086861419908949	0.00869976576012466	0.1	0.135714285714286	UKBB.GGT.SuSiE.cv2f_ukbb.txt
849	1	150411312	T	C	1:150411312:T:C	rs3896342	1:148792561-153304213	0.0066942	6	-6.5599e-05	0.0008171	8.6531e-24	1.0299e-16	8.4989e-17	2.842e-13	7.8122e-12	0.0066859	8.2917e-06	7.0937e-05	7.0937e-05	7.0937e-05	-2.2681	-1.042	-2.0716	-2.0108	-1.341	9.7848	-1.406	0	0	0	0.00690550768996823	0.00686978278893313	0.1	0.135714285714286	UKBB.GGT.SuSiE.cv2f_ukbb.txt
850	1	150419896	C	T	1:150419896:C:T	rs4926436	1:148792561-153304213	0.0077338	6	-7.6257e-05	0.00088294	8.7524e-24	1.0735e-16	8.4157e-17	2.858e-13	8.034e-12	0.0077256	8.3064e-06	7.0937e-05	7.0937e-05	7.0937e-05	-2.2567	-1.0005	-2.0814	-2.0052	-1.313	9.9293	-1.4042	0	0	0	0.00794499241056357	0.00793807773286792	0.1	0.135714285714286	UKBB.GGT.SuSiE.cv2f_ukbb.txt
851	1	150420541	C	A	1:150420541:C:A	rs6662108	1:148792561-153304213	0.005139	6	-4.9759e-05	0.00070842	8.4899e-24	9.4962e-17	8.6775e-17	2.8207e-13	7.3625e-12	0.0051308	8.2819e-06	7.0937e-05	7.0937e-05	7.0937e-05	-2.2871	-1.1232	-2.0508	-2.0183	-1.4003	9.5201	-1.4072	0	0	0	0.00535074175247741	0.00527191276170114	0.1	0.135714285714286	UKBB.GGT.SuSiE.cv2f_ukbb.txt
852	1	150423967	C	T	1:150423967:C:T	rs6672808	1:148792561-153304213	0.0079164	6	-7.8159e-05	0.00089434	8.7729e-24	1.0856e-16	8.4036e-17	2.8607e-13	8.1234e-12	0.0079082	8.3104e-06	7.0937e-05	7.0937e-05	7.0937e-05	-2.2543	-0.98932	-2.0829	-2.0042	-1.3019	9.9527	-1.4038	0	0	0	0.00812755600521586	0.00812569979381095	0.1	0.135714285714286	UKBB.GGT.SuSiE.cv2f_ukbb.txt
853	1	150425256	C	T	1:150425256:C:T	rs72696900	1:148792561-153304213	0.0087011	6	-8.6241e-05	0.00094071	8.8447e-24	1.1153e-16	8.353e-17	2.8733e-13	8.2665e-12	0.0086928	8.3247e-06	7.0937e-05	7.0937e-05	7.0937e-05	-2.2462	-0.96234	-2.0889	-1.9999	-1.2845	10.047	-1.4021	0	0	0	0.00891199669940979	0.00893187870408441	0.1	0.135714285714286	UKBB.GGT.SuSiE.cv2f_ukbb.txt
854	1	150426224	T	C	1:150426224:T:C	rs2873669	1:148792561-153304213	0.0079089	6	-7.808e-05	0.00089387	8.772e-24	1.0852e-16	8.4042e-17	2.8605e-13	8.1204e-12	0.0079006	8.3102e-06	7.0937e-05	7.0937e-05	7.0937e-05	-2.2544	-0.98971	-2.0828	-2.0043	-1.3023	9.9517	-1.4038	0	0	0	0.00811995748722971	0.00811789077046399	0.1	0.135714285714286	UKBB.GGT.SuSiE.cv2f_ukbb.txt
855	1	150427790	C	T	1:150427790:C:T	rs4926437	1:148792561-153304213	0.0079089	6	-7.808e-05	0.00089387	8.772e-24	1.0852e-16	8.4042e-17	2.8605e-13	8.1204e-12	0.0079006	8.3102e-06	7.0937e-05	7.0937e-05	7.0937e-05	-2.2544	-0.98971	-2.0828	-2.0043	-1.3023	9.9517	-1.4038	0	0	0	0.00811995748722971	0.00811789077046399	0.1	0.135714285714286	UKBB.GGT.SuSiE.cv2f_ukbb.txt
856	1	150429103	TA	T	1:150429103:TA:T	1:150429103:TA:T	1:148792561-153304213	0.0039331	6	-3.7728e-05	0.00061483	8.4001e-24	9.0306e-17	8.8036e-17	2.8105e-13	7.0552e-12	0.0039249	8.2882e-06	7.0937e-05	7.0937e-05	7.0937e-05	-2.2978	-1.1735	-2.0364	-2.0219	-1.4429	9.2521	-1.4064	0	0	0	0.00414511462171607	0.00403284680720373	0.1	0.135714285714286	UKBB.GGT.SuSiE.cv2f_ukbb.txt
857	1	150430325	T	G	1:150430325:T:G	rs7539458	1:148792561-153304213	0.0075996	6	-7.4894e-05	0.00087489	8.7419e-24	1.0714e-16	8.4266e-17	2.8558e-13	8.0429e-12	0.0075914	8.3048e-06	7.0937e-05	7.0937e-05	7.0937e-05	-2.2579	-1.0025	-2.0802	-2.0059	-1.3119	9.9118	-1.4044	0	0	0	0.00781082049474946	0.00780018682060857	0.1	0.135714285714286	UKBB.GGT.SuSiE.cv2f_ukbb.txt
858	1	150430472	G	A	1:150430472:G:A	rs7523428	1:148792561-153304213	0.0061072	6	-5.9592e-05	0.00077754	8.5891e-24	9.9952e-17	8.5627e-17	2.8332e-13	7.6282e-12	0.006099	8.285e-06	7.0937e-05	7.0937e-05	7.0937e-05	-2.2755	-1.072	-2.0641	-2.0139	-1.3648	9.6929	-1.4068	0	0	0	0.0063187307873489	0.00626674123598958	0.1	0.135714285714286	UKBB.GGT.SuSiE.cv2f_ukbb.txt
859	1	150430688	T	C	1:150430688:T:C	rs1972031	1:148792561-153304213	0.0063362	6	-6.1936e-05	0.00079321	8.6135e-24	1.0114e-16	8.5382e-17	2.8365e-13	7.7047e-12	0.0063279	8.2873e-06	7.0937e-05	7.0937e-05	7.0937e-05	-2.2727	-1.0602	-2.067	-2.0127	-1.3549	9.7298	-1.4066	0	0	0	0.00654758246736764	0.00650193668916521	0.1	0.135714285714286	UKBB.GGT.SuSiE.cv2f_ukbb.txt
860	1	150433389	C	T	1:150433389:C:T	rs9436007	1:148792561-153304213	0.0065065	6	-6.3682e-05	0.0008047	8.6369e-24	1.0205e-16	8.5138e-17	2.8393e-13	7.7456e-12	0.0064983	8.2895e-06	7.0937e-05	7.0937e-05	7.0937e-05	-2.27	-1.0512	-2.0699	-2.0117	-1.3496	9.7563	-1.4063	0	0	0	0.00671794698036809	0.0066770232126302	0.1	0.135714285714286	UKBB.GGT.SuSiE.cv2f_ukbb.txt
861	1	150433819	A	G	1:150433819:A:G	rs17596326	1:148792561-153304213	0.0061464	6	-5.9992e-05	0.00078023	8.5932e-24	1.0015e-16	8.5585e-17	2.8337e-13	7.6393e-12	0.0061382	8.2854e-06	7.0937e-05	7.0937e-05	7.0937e-05	-2.275	-1.07	-2.0646	-2.0137	-1.3634	9.6993	-1.4068	0	0	0	0.00635792251851741	0.00630701935641109	0.1	0.135714285714286	UKBB.GGT.SuSiE.cv2f_ukbb.txt
862	1	150434631	A	G	1:150434631:A:G	rs9436008	1:148792561-153304213	0.006136	6	-5.9886e-05	0.00077951	8.5921e-24	1.001e-16	8.5591e-17	2.8336e-13	7.6365e-12	0.0061278	8.2853e-06	7.0937e-05	7.0937e-05	7.0937e-05	-2.2752	-1.0705	-2.0646	-2.0138	-1.3637	9.6976	-1.4068	0	0	0	0.00634752471837585	0.00629633332446256	0.1	0.135714285714286	UKBB.GGT.SuSiE.cv2f_ukbb.txt
863	1	150435177	G	A	1:150435177:G:A	rs9436115	1:148792561-153304213	0.0061556	6	-6.0095e-05	0.00078098	8.5972e-24	1.0036e-16	8.555e-17	2.834e-13	7.6558e-12	0.0061473	8.2857e-06	7.0937e-05	7.0937e-05	7.0937e-05	-2.2746	-1.0679	-2.065	-2.0136	-1.3612	9.7008	-1.4067	0	0	0	0.00636702080480234	0.0063163696343661	0.1	0.135714285714286	UKBB.GGT.SuSiE.cv2f_ukbb.txt
864	1	150440200	G	C	1:150440200:G:C	rs11581351	1:148792561-153304213	0.0061415	6	-5.9941e-05	0.00077988	8.5927e-24	1.0013e-16	8.5585e-17	2.8337e-13	7.6381e-12	0.0061332	8.2853e-06	7.0937e-05	7.0937e-05	7.0937e-05	-2.2751	-1.0702	-2.0646	-2.0137	-1.3635	9.6985	-1.4068	0	0	0	0.00635292352454842	0.00630188184105118	0.1	0.135714285714286	UKBB.GGT.SuSiE.cv2f_ukbb.txt
865	1	150441425	GCC	G	1:150441425:GCC:G	rs201424538	1:148792561-153304213	0.0055049	6	5.3548e-05	0.00073632	8.5179e-24	9.7147e-17	8.649e-17	2.8211e-13	7.5171e-12	0.0054966	8.2819e-06	7.0937e-05	7.0937e-05	7.0937e-05	-2.2838	-1.1004	-2.0541	-2.0182	-1.3795	9.5889	-1.4072	0	0	0	0.00571646088301214	0.00564777338543043	0.1	0.135714285714286	UKBB.GGT.SuSiE.cv2f_ukbb.txt
866	1	150445819	A	G	1:150445819:A:G	rs7002	1:148792561-153304213	0.0055205	6	-5.3675e-05	0.00073701	8.544e-24	9.7457e-17	8.6155e-17	2.8278e-13	7.4781e-12	0.0055123	8.2824e-06	7.0937e-05	7.0937e-05	7.0937e-05	-2.2808	-1.0973	-2.058	-2.0158	-1.3847	9.5918	-1.4071	0	0	0	0.00573215790921811	0.00566390518366056	0.1	0.135714285714286	UKBB.GGT.SuSiE.cv2f_ukbb.txt
867	1	150446067	C	T	1:150446067:C:T	rs45595332	1:148792561-153304213	0.005013	6	-4.8484e-05	0.00069898	8.4733e-24	9.3643e-17	8.6966e-17	2.8186e-13	7.2948e-12	0.0050047	8.2823e-06	7.0937e-05	7.0937e-05	7.0937e-05	-2.2891	-1.1372	-2.0486	-2.019	-1.4095	9.4952	-1.4072	0	0	0	0.00522467002801308	0.00514234462432483	0.1	0.135714285714286	UKBB.GGT.SuSiE.cv2f_ukbb.txt
868	1	150447398	A	G	1:150447398:A:G	rs12042229	1:148792561-153304213	0.0052068	6	-5.0447e-05	0.00071348	8.4919e-24	9.5422e-17	8.6709e-17	2.8209e-13	7.3957e-12	0.0051985	8.2818e-06	7.0937e-05	7.0937e-05	7.0937e-05	-2.2869	-1.1184	-2.0516	-2.0182	-1.3958	9.5332	-1.4072	0	0	0	0.00541842668620285	0.00534147471967406	0.1	0.135714285714286	UKBB.GGT.SuSiE.cv2f_ukbb.txt
869	1	150449410	CT	C	1:150449410:CT:C	1:150449410:CT:C	1:148792561-153304213	0.0051533	6	-4.9874e-05	0.00070906	8.5104e-24	9.5623e-17	8.6456e-17	2.8229e-13	7.3765e-12	0.005145	8.2817e-06	7.0937e-05	7.0937e-05	7.0937e-05	-2.2847	-1.1163	-2.0545	-2.0175	-1.3984	9.5228	-1.4072	0	0	0	0.00536493841428287	0.00528650330532321	0.1	0.135714285714286	UKBB.GGT.SuSiE.cv2f_ukbb.txt
870	1	150451863	T	C	1:150451863:T:C	rs11587575	1:148792561-153304213	0.0041011	6	-3.9277e-05	0.00062671	8.3675e-24	8.8842e-17	8.8605e-17	2.8078e-13	7.0114e-12	0.0040929	8.2935e-06	7.0937e-05	7.0937e-05	7.0937e-05	-2.3017	-1.1898	-2.0299	-2.0229	-1.4491	9.294	-1.4058	0	0	0	0.00431308275702214	0.00420546732329596	0.1	0.135714285714286	UKBB.GGT.SuSiE.cv2f_ukbb.txt
871	1	150451898	A	T	1:150451898:A:T	rs11587116	1:148792561-153304213	0.0044324	6	-4.26e-05	0.00065356	8.4089e-24	9.0811e-17	8.7879e-17	2.8118e-13	7.1083e-12	0.0044242	8.2872e-06	7.0937e-05	7.0937e-05	7.0937e-05	-2.2967	-1.1679	-2.0382	-2.0215	-1.4354	9.3719	-1.4066	0	0	0	0.00464430323998888	0.00454587909104198	0.1	0.135714285714286	UKBB.GGT.SuSiE.cv2f_ukbb.txt
872	1	150452912	T	A	1:150452912:T:A	rs2867894	1:148792561-153304213	0.0047873	6	-4.617e-05	0.0006813	8.4638e-24	9.3418e-17	8.7063e-17	2.8174e-13	7.2709e-12	0.0047791	8.2827e-06	7.0937e-05	7.0937e-05	7.0937e-05	-2.2902	-1.1396	-2.0475	-2.0195	-1.4128	9.449	-1.4071	0	0	0	0.00499912030083971	0.00491053993128676	0.1	0.135714285714286	UKBB.GGT.SuSiE.cv2f_ukbb.txt
873	1	150453296	C	T	1:150453296:C:T	rs2867893	1:148792561-153304213	0.0047124	6	-4.5413e-05	0.00067549	8.454e-24	9.293e-17	8.7203e-17	2.8163e-13	7.2427e-12	0.0047042	8.2832e-06	7.0937e-05	7.0937e-05	7.0937e-05	-2.2914	-1.1448	-2.0459	-2.0199	-1.4167	9.4332	-1.407	0	0	0	0.00492423735700953	0.00483357995119571	0.1	0.135714285714286	UKBB.GGT.SuSiE.cv2f_ukbb.txt
874	1	150454503	C	T	1:150454503:C:T	rs12042579	1:148792561-153304213	0.0046899	6	-4.5196e-05	0.0006739	8.4432e-24	9.2632e-17	8.7421e-17	2.8146e-13	7.2415e-12	0.0046816	8.284e-06	7.0937e-05	7.0937e-05	7.0937e-05	-2.2927	-1.148	-2.0434	-2.0205	-1.4169	9.4284	-1.407	0	0	0	0.00490164314944153	0.00481035838176902	0.1	0.135714285714286	UKBB.GGT.SuSiE.cv2f_ukbb.txt
875	1	150457876	A	T	1:150457876:A:T	rs3820544	1:148792561-153304213	0.0047333	6	-4.5635e-05	0.00067727	8.4482e-24	9.2902e-17	8.7349e-17	2.8152e-13	7.2562e-12	0.004725	8.2836e-06	7.0937e-05	7.0937e-05	7.0937e-05	-2.2921	-1.1451	-2.0442	-2.0203	-1.4148	9.4377	-1.407	0	0	0	0.0049450331566393	0.00485495201509278	0.1	0.135714285714286	UKBB.GGT.SuSiE.cv2f_ukbb.txt
876	1	150460855	T	G	1:150460855:T:G	rs12046446	1:148792561-153304213	0.0046276	6	-4.457e-05	0.00066905	8.4369e-24	9.2294e-17	8.7493e-17	2.8142e-13	7.2188e-12	0.0046194	8.2844e-06	7.0937e-05	7.0937e-05	7.0937e-05	-2.2934	-1.1517	-2.0426	-2.0206	-1.42	9.4151	-1.4069	0	0	0	0.00483945729854729	0.00474644769069199	0.1	0.135714285714286	UKBB.GGT.SuSiE.cv2f_ukbb.txt
877	1	150460945	T	TTTCTCTC	1:150460945:T:TTTCTCTC	rs145489526	1:148792561-153304213	0.005644	6	-5.4901e-05	0.00074547	8.5619e-24	9.8453e-17	8.5651e-17	2.8302e-13	7.613e-12	0.0056358	8.2835e-06	7.0937e-05	7.0937e-05	7.0937e-05	-2.2787	-1.0871	-2.0639	-2.015	-1.3668	9.6139	-1.407	0	0	0	0.00585563169996639	0.0057908018130497	0.1	0.135714285714286	UKBB.GGT.SuSiE.cv2f_ukbb.txt
878	1	150463537	AAAAC	A	1:150463537:AAAAC:A	rs777362211	1:148792561-153304213	0.004252	6	-4.1165e-05	0.00064494	8.4767e-24	9.6819e-17	8.6585e-17	2.817e-13	7.3426e-12	0.0042437	8.2821e-06	7.0937e-05	7.0937e-05	7.0937e-05	-2.2887	-1.1038	-2.053	-2.0196	-1.403	9.3302	-1.4072	0	0	0	0.00446383806812944	0.00436041478655014	0.1	0.135714285714286	UKBB.GGT.SuSiE.cv2f_ukbb.txt
879	1	150465953	T	G	1:150465953:T:G	rs6703652	1:148792561-153304213	0.004819	6	-4.6509e-05	0.00068402	8.4599e-24	9.3518e-17	8.7171e-17	2.8167e-13	7.2924e-12	0.0048107	8.2829e-06	7.0937e-05	7.0937e-05	7.0937e-05	-2.2907	-1.1385	-2.0463	-2.0197	-1.4099	9.4556	-1.4071	0	0	0	0.005030713513828	0.0049430090283612	0.1	0.135714285714286	UKBB.GGT.SuSiE.cv2f_ukbb.txt
880	1	150467063	A	G	1:150467063:A:G	rs12023378	1:148792561-153304213	0.0040105	6	-3.836e-05	0.00061903	8.3634e-24	8.8505e-17	8.8664e-17	2.8076e-13	6.9933e-12	0.0040022	8.2946e-06	7.0937e-05	7.0937e-05	7.0937e-05	-2.3021	-1.1936	-2.0293	-2.023	-1.4517	9.2716	-1.4057	0	0	0	0.00422240390501805	0.00411227279466764	0.1	0.135714285714286	UKBB.GGT.SuSiE.cv2f_ukbb.txt
881	1	150467296	G	C	1:150467296:G:C	rs55823828	1:148792561-153304213	0.0040386	6	-3.8643e-05	0.00062139	8.3668e-24	8.869e-17	8.8609e-17	2.8079e-13	7.004e-12	0.0040303	8.2939e-06	7.0937e-05	7.0937e-05	7.0937e-05	-2.3017	-1.1915	-2.0299	-2.0229	-1.4502	9.2786	-1.4058	0	0	0	0.00425049699540458	0.00414114563099011	0.1	0.135714285714286	UKBB.GGT.SuSiE.cv2f_ukbb.txt
882	1	150467370	A	C	1:150467370:A:C	rs55928222	1:148792561-153304213	0.0042086	6	-4.0357e-05	0.00063558	8.3875e-24	8.9788e-17	8.8221e-17	2.8093e-13	7.0629e-12	0.0042004	8.2903e-06	7.0937e-05	7.0937e-05	7.0937e-05	-2.2993	-1.1792	-2.0343	-2.0224	-1.4418	9.32	-1.4062	0	0	0	0.00442055580427092	0.00431592390353353	0.1	0.135714285714286	UKBB.GGT.SuSiE.cv2f_ukbb.txt
883	1	150467393	C	A	1:150467393:C:A	rs55996928	1:148792561-153304213	0.0040386	6	-3.8643e-05	0.00062139	8.3668e-24	8.869e-17	8.8609e-17	2.8079e-13	7.004e-12	0.0040303	8.2939e-06	7.0937e-05	7.0937e-05	7.0937e-05	-2.3017	-1.1915	-2.0299	-2.0229	-1.4502	9.2786	-1.4058	0	0	0	0.00425049699540458	0.00414114563099011	0.1	0.135714285714286	UKBB.GGT.SuSiE.cv2f_ukbb.txt
884	1	150467753	G	A	1:150467753:G:A	rs9436119	1:148792561-153304213	0.0044789	6	-4.3072e-05	0.00065734	8.4198e-24	9.1459e-17	8.7747e-17	2.8124e-13	7.1695e-12	0.0044706	8.286e-06	7.0937e-05	7.0937e-05	7.0937e-05	-2.2954	-1.1608	-2.0397	-2.0213	-1.4268	9.3823	-1.4067	0	0	0	0.00469069178749415	0.00459355523358174	0.1	0.135714285714286	UKBB.GGT.SuSiE.cv2f_ukbb.txt
885	1	150468110	TCCAC	T	1:150468110:TCCAC:T	1:150468110:TCCAC:T	1:148792561-153304213	0.0056251	6	-5.473e-05	0.0007444	8.5648e-24	9.8753e-17	8.6114e-17	2.8301e-13	7.542e-12	0.0056168	8.2832e-06	7.0937e-05	7.0937e-05	7.0937e-05	-2.2784	-1.084	-2.0585	-2.015	-1.3762	9.6106	-1.4071	0	0	0	0.00583663560211967	0.00577127925468213	0.1	0.135714285714286	UKBB.GGT.SuSiE.cv2f_ukbb.txt
886	1	150470322	C	A	1:150470322:C:A	rs11590324	1:148792561-153304213	0.0039476	6	-3.7742e-05	0.00061393	8.357e-24	8.8317e-17	8.8751e-17	2.8071e-13	6.9779e-12	0.0039394	8.2959e-06	7.0937e-05	7.0937e-05	7.0937e-05	-2.3029	-1.1957	-2.0283	-2.0231	-1.4539	9.2558	-1.4055	0	0	0	0.0041596190839791	0.00404774560174737	0.1	0.135714285714286	UKBB.GGT.SuSiE.cv2f_ukbb.txt
887	1	150470478	C	A	1:150470478:C:A	rs11590353	1:148792561-153304213	0.0040235	6	-3.8507e-05	0.00062037	8.3674e-24	8.9075e-17	8.8629e-17	2.8074e-13	7.0157e-12	0.0040152	8.2939e-06	7.0937e-05	7.0937e-05	7.0937e-05	-2.3017	-1.1872	-2.0297	-2.023	-1.4485	9.2749	-1.4058	0	0	0	0.00423540033384573	0.00412563033460334	0.1	0.135714285714286	UKBB.GGT.SuSiE.cv2f_ukbb.txt
888	1	150470479	T	G	1:150470479:T:G	rs11576422	1:148792561-153304213	0.0040235	6	-3.8507e-05	0.00062037	8.3674e-24	8.9075e-17	8.8629e-17	2.8074e-13	7.0157e-12	0.0040152	8.2939e-06	7.0937e-05	7.0937e-05	7.0937e-05	-2.3017	-1.1872	-2.0297	-2.023	-1.4485	9.2749	-1.4058	0	0	0	0.00423540033384573	0.00412563033460334	0.1	0.135714285714286	UKBB.GGT.SuSiE.cv2f_ukbb.txt
889	1	150472781	A	G	1:150472781:A:G	rs7513205	1:148792561-153304213	0.0035663	6	-3.3877e-05	0.00058006	8.3899e-24	8.9069e-17	9.0569e-17	2.8161e-13	7.703e-12	0.003558	8.2881e-06	7.0937e-05	7.0937e-05	7.0937e-05	-2.299	-1.1873	-2.008	-2.0199	-1.3551	9.154	-1.4065	0	0	0	0.00377829563785237	0.00365585593009532	0.1	0.135714285714286	UKBB.GGT.SuSiE.cv2f_ukbb.txt
890	1	150472869	C	A	1:150472869:C:A	rs7553867	1:148792561-153304213	0.0038789	6	-3.7005e-05	0.0006073	8.4375e-24	9.1444e-17	8.9715e-17	2.8218e-13	7.8779e-12	0.0038706	8.2834e-06	7.0937e-05	7.0937e-05	7.0937e-05	-2.2933	-1.1609	-2.0175	-2.0179	-1.3326	9.2382	-1.407	0	0	0	0.00409082184690435	0.00397705339039534	0.1	0.135714285714286	UKBB.GGT.SuSiE.cv2f_ukbb.txt
891	1	150475772	A	G	1:150475772:A:G	rs17597088	1:148792561-153304213	0.0036967	6	-3.5181e-05	0.00059156	8.3865e-24	8.9261e-17	9.072e-17	2.8145e-13	7.7601e-12	0.0036884	8.2881e-06	7.0937e-05	7.0937e-05	7.0937e-05	-2.2994	-1.1851	-2.0064	-2.0205	-1.3477	9.19	-1.4065	0	0	0	0.00390866680878399	0.00378984233068114	0.1	0.135714285714286	UKBB.GGT.SuSiE.cv2f_ukbb.txt
892	1	150476516	G	A	1:150476516:G:A	rs11205385	1:148792561-153304213	0.0040269	6	-3.8484e-05	0.00061973	8.4306e-24	9.1526e-17	8.9938e-17	2.8193e-13	7.9088e-12	0.0040187	8.2836e-06	7.0937e-05	7.0937e-05	7.0937e-05	-2.2941	-1.16	-2.015	-2.0188	-1.3287	9.2758	-1.407	0	0	0	0.00423888930450367	0.0041292265953552	0.1	0.135714285714286	UKBB.GGT.SuSiE.cv2f_ukbb.txt
893	1	150477061	C	T	1:150477061:C:T	rs3738487	1:148792561-153304213	0.0040597	6	-3.8813e-05	0.00062248	8.4352e-24	9.1789e-17	8.9869e-17	2.8199e-13	7.9262e-12	0.0040514	8.2833e-06	7.0937e-05	7.0937e-05	7.0937e-05	-2.2936	-1.1572	-2.0158	-2.0186	-1.3265	9.2839	-1.407	0	0	0	0.00427158177655773	0.00416282594580886	0.1	0.135714285714286	UKBB.GGT.SuSiE.cv2f_ukbb.txt
894	1	150479901	C	T	1:150479901:C:T	rs1815544	1:148792561-153304213	0.0043399	6	-4.1622e-05	0.00064539	8.4811e-24	9.4224e-17	8.9164e-17	2.8257e-13	8.0821e-12	0.0043317	8.2818e-06	7.0937e-05	7.0937e-05	7.0937e-05	-2.2882	-1.131	-2.0237	-2.0165	-1.307	9.3508	-1.4072	0	0	0	0.00455181831551965	0.00445083505688415	0.1	0.135714285714286	UKBB.GGT.SuSiE.cv2f_ukbb.txt
895	1	150483355	C	T	1:150483355:C:T	rs3737240	1:148792561-153304213	0.0027997	6	-2.6298e-05	0.00050884	8.4036e-24	9.0081e-17	9.1369e-17	2.8085e-13	7.2089e-12	0.0027914	8.2952e-06	7.0937e-05	7.0937e-05	7.0937e-05	-2.2974	-1.176	-1.9992	-2.0226	-1.4214	8.9113	-1.4056	0	0	0	0.00301187219768517	0.00286817207511747	0.1	0.135714285714286	UKBB.GGT.SuSiE.cv2f_ukbb.txt
896	1	150484987	G	A	1:150484987:G:A	rs13294	1:148792561-153304213	0.0027999	6	-2.6239e-05	0.00050769	8.2941e-24	8.4532e-17	9.259e-17	2.8061e-13	7.3338e-12	0.0027917	8.3092e-06	7.0937e-05	7.0937e-05	7.0937e-05	-2.3105	-1.2395	-1.986	-2.0235	-1.4042	8.9114	-1.4039	0	0	0	0.00301218608942799	0.00286848032603904	0.1	0.135714285714286	UKBB.GGT.SuSiE.cv2f_ukbb.txt
897	1	150487961	C	G	1:150487961:C:G	rs9436125	1:148792561-153304213	0.0024984	6	-2.3301e-05	0.00047756	8.2488e-24	8.2132e-17	9.3915e-17	2.803e-13	7.1936e-12	0.0024901	8.3268e-06	7.0937e-05	7.0937e-05	7.0937e-05	-2.3159	-1.2683	-1.9717	-2.0246	-1.4235	8.7971	-1.4018	0	0	0	0.00271067032649464	0.025585853995307	1	0.135714285714286	UKBB.GGT.SuSiE.cv2f_ukbb.txt
898	1	150618632	A	C	1:150618632:A:C	rs2055975	1:148792561-153304213	0.041464	5	0.00063133	0.0030713	4.9739e-23	1.0184e-14	1.323e-15	7.7652e-13	0.041379	6.3524e-06	8.2036e-05	7.0937e-05	7.0937e-05	7.0937e-05	-0.51923	3.5519	0.67355	-1.0057	21.049	2.8259	0.88588	0	0	0	0.0416677030697554	0.00889473669502894	0.1	0.428571428571429	UKBB.GGT.SuSiE.cv2f_ukbb.txt
899	1	150868102	C	A	1:150868102:C:A	rs78132593	1:148792561-153304213	0.029008	5	-0.00048175	0.0028191	8.4506e-24	3.7731e-17	1.0341e-16	3.0221e-13	0.028999	9.7521e-08	9.7049e-06	7.0937e-05	7.0937e-05	7.0937e-05	-2.2918	-2.0462	-1.8754	-1.9493	20.694	-1.3506	-1.2486	0	0	0	0.0292151411703003	0.00623355976266082	0.1	0.428571428571429	UKBB.GGT.SuSiE.cv2f_ukbb.txt
900	1	150878099	TC	T	1:150878099:TC:T	1:150878099:TC:T	1:148792561-153304213	0.076915	5	-0.0012984	0.0045496	8.7852e-24	3.6312e-17	1.1333e-16	2.8985e-13	0.076905	1.0841e-07	1.0347e-05	7.0937e-05	7.0937e-05	7.0937e-05	-2.2529	-2.0845	-1.7839	-1.9911	21.669	-1.2448	-1.1846	0	0	0	0.0771110801173334	0.0165313256852799	0.1	0.428571428571429	UKBB.GGT.SuSiE.cv2f_ukbb.txt
901	1	150937405	C	T	1:150937405:C:T	rs198325	1:148792561-153304213	0.085383	5	-0.0014439	0.0047801	8.8336e-24	3.6178e-17	1.1441e-16	2.8924e-13	0.085374	1.0941e-07	1.042e-05	7.0937e-05	7.0937e-05	7.0937e-05	-2.2474	-2.0882	-1.7743	-1.9932	21.774	-1.2356	-1.1776	0	0	0	0.0855782570887071	0.0183518028613886	0.1	0.428571428571429	UKBB.GGT.SuSiE.cv2f_ukbb.txt
902	1	150940625	T	G	1:150940625:T:G	rs267738	1:148792561-153304213	0.096965	5	-0.001645	0.0050781	8.9088e-24	3.5928e-17	1.1609e-16	2.877e-13	0.096955	1.1049e-07	1.0566e-05	7.0937e-05	7.0937e-05	7.0937e-05	-2.239	-2.0951	-1.7598	-1.9986	21.901	-1.2258	-1.1636	0	0	0	0.0971568035757711	0.208412285523219	1	0.428571428571429	UKBB.GGT.SuSiE.cv2f_ukbb.txt
903	1	150951477	T	C	1:150951477:T:C	rs267734	1:148792561-153304213	0.32228	5	-0.0056243	0.0082754	9.4148e-24	3.5019e-17	1.2404e-16	2.8195e-13	0.32227	1.1768e-07	1.1372e-05	7.0937e-05	7.0937e-05	7.0937e-05	-2.1837	-2.1208	-1.6936	-2.0187	23.102	-1.1627	-1.0901	0	0	0	0.322422003411232	0.0692744337636716	0.1	0.428571428571429	UKBB.GGT.SuSiE.cv2f_ukbb.txt
904	1	150954671	G	A	1:150954671:G:A	rs607518	1:148792561-153304213	0.31277	5	-0.0054499	0.0081952	9.4131e-24	3.5035e-17	1.2429e-16	2.8202e-13	0.31276	1.1837e-07	1.1352e-05	7.0937e-05	7.0937e-05	7.0937e-05	-2.1839	-2.1203	-1.6915	-2.0185	23.072	-1.1569	-1.0919	0	0	0	0.312914123076092	0.672301855708751	1	0.428571428571429	UKBB.GGT.SuSiE.cv2f_ukbb.txt
905	1	151784547	G	A	1:151784547:G:A	rs1521186	1:148792561-153304213	0.51478	4	0.0079809	0.0078886	1.0584e-23	4.2488e-17	1.0215e-16	0.51477	4.4482e-12	7.7665e-08	8.3181e-06	7.0937e-05	7.0937e-05	7.0937e-05	-2.0667	-1.9274	-1.8877	26.214	-1.9042	-1.5783	-1.4028	0	0	0	0.514877327968578	0.51568792450562	0.1	0	UKBB.GGT.SuSiE.cv2f_ukbb.txt
906	1	151784994	C	T	1:151784994:C:T	rs10888436	1:148792561-153304213	0.48345	4	0.0074978	0.0078822	1.0542e-23	4.2205e-17	1.023e-16	0.48345	4.4652e-12	7.7608e-08	8.3123e-06	7.0937e-05	7.0937e-05	7.0937e-05	-2.0706	-1.9341	-1.8862	26.151	-1.9004	-1.579	-1.4035	0	0	0	0.48356425261104	0.48431207549438	0.1	0	UKBB.GGT.SuSiE.cv2f_ukbb.txt
907	1	151789611	C	T	1:151789611:C:T	rs55841824	1:148792561-153304213	0.28425	3	-0.0076758	0.012299	1.028e-23	5.2067e-17	0.28424	2.8093e-13	1.0968e-11	9.1166e-08	1.3923e-05	7.0937e-05	7.0937e-05	7.0937e-05	-2.0958	-1.7241	33.674	-2.0224	-1.0017	-1.418	-0.8877	0	0	0	0.284402339448467	0.0893717596684467	0.1	0.222222222222222	UKBB.GGT.SuSiE.cv2f_ukbb.txt
908	1	151799790	T	A	1:151799790:T:A	rs4845602	1:148792561-153304213	0.11475	3	0.0029033	0.0081294	8.3402e-24	3.8355e-17	0.11474	2.8511e-13	6.8397e-12	7.842e-08	9.9259e-06	7.0937e-05	7.0937e-05	7.0937e-05	-2.3049	-2.0298	32.767	-2.0076	-1.4739	-1.5686	-1.2261	0	0	0	0.114937234247467	0.036076962089634	0.1	0.222222222222222	UKBB.GGT.SuSiE.cv2f_ukbb.txt
909	1	151801951	G	A	1:151801951:G:A	rs4845606	1:148792561-153304213	0.078164	3	0.001946	0.0067356	8.2428e-24	3.7574e-17	0.078155	2.8674e-13	6.3859e-12	7.7836e-08	9.6346e-06	7.0937e-05	7.0937e-05	7.0937e-05	-2.3167	-2.0503	32.383	-2.0019	-1.5426	-1.5761	-1.2559	0	0	0	0.0783601163010763	0.024573775249393	0.1	0.222222222222222	UKBB.GGT.SuSiE.cv2f_ukbb.txt
910	1	151802639	C	T	1:151802639:C:T	rs72692781	1:148792561-153304213	0.074222	3	0.0018652	0.0066392	8.2322e-24	3.7412e-17	0.074213	2.9023e-13	6.2706e-12	7.7626e-08	9.5991e-06	7.0937e-05	7.0937e-05	7.0937e-05	-2.318	-2.0547	32.332	-1.9898	-1.5608	-1.5788	-1.2596	0	0	0	0.0744189603679116	0.0233343174791529	0.1	0.222222222222222	UKBB.GGT.SuSiE.cv2f_ukbb.txt
911	1	151803664	C	T	1:151803664:C:T	rs72692783	1:148792561-153304213	0.036623	3	0.00090783	0.0046923	8.1025e-24	3.6094e-17	0.036614	2.9526e-13	5.7881e-12	7.7314e-08	9.125e-06	7.0937e-05	7.0937e-05	7.0937e-05	-2.3338	-2.0905	31.625	-1.9726	-1.6409	-1.5828	-1.3103	0	0	0	0.0368278680940859	0.0115123051241925	0.1	0.222222222222222	UKBB.GGT.SuSiE.cv2f_ukbb.txt
912	1	151803764	G	C	1:151803764:G:C	rs12126984	1:148792561-153304213	0.093369	3	-0.0023436	0.0073609	8.2424e-24	3.761e-17	0.09336	2.8627e-13	6.3794e-12	7.785e-08	9.6487e-06	7.0937e-05	7.0937e-05	7.0937e-05	-2.3167	-2.0494	32.561	-2.0035	-1.5436	-1.5759	-1.2544	0	0	0	0.0935617458866855	0.293545858522593	1	0.222222222222222	UKBB.GGT.SuSiE.cv2f_ukbb.txt
913	1	151804907	T	C	1:151804907:T:C	rs3811417	1:148792561-153304213	0.15145	3	0.0038424	0.0091712	8.391e-24	3.8835e-17	0.15144	2.8253e-13	6.8047e-12	7.8723e-08	1.0054e-05	7.0937e-05	7.0937e-05	7.0937e-05	-2.2989	-2.0174	33.045	-2.0167	-1.4791	-1.5648	-1.2133	0	0	0	0.151629166491557	0.476163076420967	1	0.222222222222222	UKBB.GGT.SuSiE.cv2f_ukbb.txt
914	1	151805049	A	G	1:151805049:A:G	rs3811418	1:148792561-153304213	0.078223	3	0.0019652	0.0067994	8.2287e-24	3.7449e-17	0.078214	2.8641e-13	6.3081e-12	7.7792e-08	9.5979e-06	7.0937e-05	7.0937e-05	7.0937e-05	-2.3184	-2.0537	32.384	-2.0031	-1.5549	-1.5767	-1.2597	0	0	0	0.0784190693102395	0.0245923262408806	0.1	0.222222222222222	UKBB.GGT.SuSiE.cv2f_ukbb.txt
915	1	151805819	C	T	1:151805819:C:T	rs3811419	1:148792561-153304213	0.066256	3	0.0016681	0.006311	8.2244e-24	3.746e-17	0.066247	2.8575e-13	6.275e-12	7.7824e-08	9.5907e-06	7.0937e-05	7.0937e-05	7.0937e-05	-2.3189	-2.0534	32.218	-2.0054	-1.5601	-1.5763	-1.2605	0	0	0	0.0664547249115129	0.020829619204741	0.1	0.222222222222222	UKBB.GGT.SuSiE.cv2f_ukbb.txt
916	1	151804213	G	A	1:151804213:G:A	rs17582155	1:148792561-153304213	0.99991	1	0.18447	0.017975	0.99991	3.4874e-17	8.0467e-17	3.2089e-13	4.3208e-12	7.8127e-08	8.3319e-06	7.0937e-05	7.0937e-05	7.0937e-05	50.836	-2.1249	-2.1263	-1.8894	-1.9333	-1.5724	-1.4012	0	0	0	0.999910019908373	1	1	0	UKBB.GGT.SuSiE.cv2f_ukbb.txt
917	1	154243097	G	A	1:154243097:G:A	rs2282227	1:153586571-158562364	0.078436	2	-0.0011237	0.0039027	5.4095e-145	0.078403	4.1811e-09	6.6978e-11	8.8104e-07	5.5964e-06	1.0038e-05	1.0039e-05	1.0089e-05	4.5848e-05	-3.0381	18.858	-1.8094	-1.8687	-1.5842	-1.3987	-1.3919	-1.392	-1.3921	0	0.0784790257658683	0.0819108313526784	0.1	0.1	UKBB.GGT.SuSiE.cv2f_ukbb.txt
918	1	154245142	T	G	1:154245142:T:G	rs11265425	1:153586571-158562364	0.081073	2	-0.0011624	0.0039653	5.4303e-145	0.081039	4.1845e-09	6.7039e-11	8.8192e-07	5.6003e-06	1.0047e-05	1.0048e-05	1.0098e-05	4.5848e-05	-3.0343	18.892	-1.8086	-1.8678	-1.5832	-1.398	-1.391	-1.391	-1.3912	0	0.0811148375186133	0.0846647687204534	0.1	0.1	UKBB.GGT.SuSiE.cv2f_ukbb.txt
919	1	154251259	A	T	1:154251259:A:T	rs12749691	1:153586571-158562364	0.2688	2	-0.0039927	0.0066874	6.264e-145	0.26877	4.4507e-09	7.1471e-11	9.4211e-07	5.9073e-06	1.0696e-05	1.0696e-05	1.0748e-05	4.5848e-05	-2.8914	20.09	-1.7469	-1.8038	-1.5171	-1.3447	-1.3284	-1.3285	-1.3288	0	0.268832037241842	0.280795047927495	0.1	0.1	UKBB.GGT.SuSiE.cv2f_ukbb.txt
920	1	154251626	A	G	1:154251626:A:G	rs12750321	1:153586571-158562364	0.073094	2	-0.0010454	0.0037718	5.3734e-145	0.07306	4.1743e-09	6.6861e-11	8.7926e-07	5.5886e-06	1.0019e-05	1.002e-05	1.007e-05	4.5848e-05	-3.0448	18.788	-1.811	-1.8704	-1.5862	-1.4001	-1.3937	-1.3938	-1.3939	0	0.0731364048111008	0.0763287800036566	0.1	0.1	UKBB.GGT.SuSiE.cv2f_ukbb.txt
921	1	154253231	GT	G	1:154253231:GT:G	1:154253231:GT:G	1:153586571-158562364	0.11464	2	-0.0016662	0.0046926	5.878e-145	0.1146	4.2923e-09	6.8621e-11	9.0394e-07	5.7066e-06	1.0286e-05	1.0287e-05	1.0337e-05	4.5848e-05	-2.9551	19.238	-1.7831	-1.8445	-1.5585	-1.3792	-1.3674	-1.3676	-1.3677	0	0.114673816375615	0.119727322589913	0.1	0.1	UKBB.GGT.SuSiE.cv2f_ukbb.txt
922	1	154254317	G	A	1:154254317:G:A	rs12135346	1:153586571-158562364	0.046123	2	-0.00065241	0.0030063	5.1672e-145	0.046089	4.1415e-09	6.6266e-11	8.7016e-07	5.5537e-06	9.9253e-06	9.927e-06	9.9769e-06	4.5848e-05	-3.0839	18.327	-1.8189	-1.8794	-1.5966	-1.4064	-1.4031	-1.4032	-1.4032	0	0.0461673190619304	0.0481510695536344	0.1	0.1	UKBB.GGT.SuSiE.cv2f_ukbb.txt
923	1	154257188	A	T	1:154257188:A:T	rs12743874	1:153586571-158562364	0.043375	2	-0.0006128	0.0029162	5.1314e-145	0.043341	4.1389e-09	6.6214e-11	8.6934e-07	5.5513e-06	9.9171e-06	9.9188e-06	9.9688e-06	4.5848e-05	-3.0909	18.266	-1.8195	-1.8802	-1.5975	-1.4068	-1.404	-1.404	-1.4041	0	0.043419518162089	0.0452801211899601	0.1	0.1	UKBB.GGT.SuSiE.cv2f_ukbb.txt
924	1	154257718	T	C	1:154257718:T:C	rs12749447	1:153586571-158562364	0.043271	2	-0.00061132	0.0029128	5.1303e-145	0.043236	4.1388e-09	6.6213e-11	8.693e-07	5.5512e-06	9.9168e-06	9.9185e-06	9.9684e-06	4.5848e-05	-3.0911	18.263	-1.8195	-1.8802	-1.5976	-1.4069	-1.404	-1.404	-1.4041	0	0.043314525689277	0.0451704233813044	0.1	0.1	UKBB.GGT.SuSiE.cv2f_ukbb.txt
925	1	154259650	G	A	1:154259650:G:A	rs1760801	1:153586571-158562364	0.082671	2	-0.00119	0.0040165	5.4365e-145	0.082637	4.1899e-09	6.7109e-11	8.8285e-07	5.6043e-06	1.0058e-05	1.0059e-05	1.0109e-05	4.5848e-05	-3.0331	18.911	-1.8073	-1.8667	-1.5821	-1.3973	-1.3899	-1.39	-1.3901	0	0.0827127404412574	0.0863342648940894	0.1	0.1	UKBB.GGT.SuSiE.cv2f_ukbb.txt
926	1	154260361	C	G	1:154260361:C:G	rs7522777	1:153586571-158562364	0.12604	2	-0.0018342	0.0048953	5.7181e-145	0.126	4.2484e-09	6.8134e-11	8.9761e-07	5.6725e-06	1.0212e-05	1.0214e-05	1.0264e-05	4.5848e-05	-2.9826	19.333	-1.7934	-1.8516	-1.5655	-1.3852	-1.3746	-1.3747	-1.3749	0	0.126072638312366	0.131637370386815	0.1	0.1	UKBB.GGT.SuSiE.cv2f_ukbb.txt
927	1	155033918	C	T	1:155033918:C:T	rs41264285	1:153586571-158562364	0.57941	3	0.0086836	0.0076294	2.4898e-144	7.8774e-11	0.57939	6.673e-11	8.7312e-07	5.8098e-06	1.0159e-05	1.0162e-05	1.0214e-05	4.5848e-05	-1.5115	-1.8601	16.938	-1.8724	-1.5932	-1.3613	-1.3799	-1.3798	-1.3798	0	0.579424937481415	0.932651244549112	1	0	UKBB.GGT.SuSiE.cv2f_ukbb.txt
928	1	155034632	C	G	1:155034632:C:G	rs45444697	1:153586571-158562364	0.41841	3	0.0062197	0.0075023	2.8241e-144	7.8021e-11	0.41839	6.631e-11	8.8043e-07	5.7289e-06	1.0052e-05	1.0055e-05	1.0106e-05	4.5848e-05	-1.3855	-1.8697	16.612	-1.8787	-1.5849	-1.3753	-1.3904	-1.3904	-1.3903	0	0.41843808069665	0.0673487554508885	0.1	0	UKBB.GGT.SuSiE.cv2f_ukbb.txt
929	1	155085898	C	A	1:155085898:C:A	rs11264321	1:153586571-158562364	0.25227	1	-0.013473	0.02322	0.25225	7.7953e-11	4.5627e-09	6.6033e-11	8.7474e-07	5.5825e-06	9.8962e-06	9.8982e-06	9.9482e-06	4.5848e-05	327.77	-1.8706	-1.722	-1.8829	-1.5913	-1.4012	-1.4061	-1.4061	-1.4061	0	0.252311353182729	0.253859469033674	0.1	0	UKBB.GGT.SuSiE.cv2f_ukbb.txt
930	1	155086148	G	A	1:155086148:G:A	rs10908456	1:153586571-158562364	0.3019	1	-0.016127	0.024552	0.30188	7.8028e-11	4.5499e-09	6.6042e-11	8.7398e-07	5.5864e-06	9.8999e-06	9.9019e-06	9.9519e-06	4.5848e-05	327.95	-1.8696	-1.7248	-1.8828	-1.5922	-1.4005	-1.4057	-1.4057	-1.4057	0	0.301937290953262	0.303806130869714	0.1	0	UKBB.GGT.SuSiE.cv2f_ukbb.txt
931	1	155086571	C	T	1:155086571:C:T	rs4303067	1:153586571-158562364	0.43955	1	-0.023496	0.026568	0.43953	7.8227e-11	4.5221e-09	6.6075e-11	8.7221e-07	5.5969e-06	9.9103e-06	9.9123e-06	9.9622e-06	4.5848e-05	328.33	-1.8671	-1.731	-1.8823	-1.5942	-1.3987	-1.4046	-1.4047	-1.4047	0	0.439576017064615	0.442334400096613	0.1	0	UKBB.GGT.SuSiE.cv2f_ukbb.txt
932	1	156894006	C	G	1:156894006:C:G	rs822438	1:153586571-158562364	0.012797	4	0.00016099	0.0014346	4.5754e-145	8.2128e-11	4.2923e-09	0.012759	9.0789e-07	5.8051e-06	1.0423e-05	1.0425e-05	1.0478e-05	4.5848e-05	-3.2056	-1.8184	-1.7831	17.196	-1.5541	-1.3621	-1.3542	-1.3542	-1.3542	0	0.0128418187366723	0.0116452271818714	0.1	0.25	UKBB.GGT.SuSiE.cv2f_ukbb.txt
933	1	156896164	A	G	1:156896164:A:G	rs865239	1:153586571-158562364	0.015885	4	0.00020091	0.0016038	4.5937e-145	8.2928e-11	4.3273e-09	0.015848	9.1595e-07	5.8536e-06	1.0519e-05	1.0521e-05	1.0574e-05	4.5848e-05	-3.2016	-1.8087	-1.775	17.413	-1.5453	-1.3538	-1.345	-1.345	-1.3451	0	0.0159308987127085	0.144645787583901	1	0.25	UKBB.GGT.SuSiE.cv2f_ukbb.txt
934	1	156902259	G	A	1:156902259:G:A	rs822430	1:153586571-158562364	0.016996	4	0.0002149	0.0016574	4.6062e-145	8.3266e-11	4.3337e-09	0.016958	9.1928e-07	5.8715e-06	1.0552e-05	1.0554e-05	1.0607e-05	4.5848e-05	-3.1989	-1.8046	-1.7735	17.481	-1.5417	-1.3508	-1.3419	-1.3419	-1.342	0	0.0170409234022929	0.0154776834038856	0.1	0.25	UKBB.GGT.SuSiE.cv2f_ukbb.txt
935	1	156907081	T	C	1:156907081:T:C	rs945508	1:153586571-158562364	0.29602	4	0.0040224	0.0063017	5.1193e-145	9.6856e-11	4.9117e-09	0.29599	1.0523e-06	6.7018e-06	1.2137e-05	1.2139e-05	1.22e-05	4.5848e-05	-3.0933	-1.6535	-1.6483	20.341	-1.4065	-1.2185	-1.202	-1.202	-1.2021	0	0.296053417465016	0.270152111729926	0.1	0.25	UKBB.GGT.SuSiE.cv2f_ukbb.txt
936	1	156946099	T	C	1:156946099:T:C	rs1572407	1:153586571-158562364	0.11953	4	0.0015888	0.00437	4.7419e-145	8.6114e-11	4.4572e-09	0.11949	9.4393e-07	6.0367e-06	1.0881e-05	1.0883e-05	1.0938e-05	4.5848e-05	-3.1698	-1.771	-1.7454	19.433	-1.5152	-1.323	-1.3112	-1.3112	-1.3113	0	0.119565312453269	0.109059346027261	0.1	0.25	UKBB.GGT.SuSiE.cv2f_ukbb.txt
937	1	156971981	T	C	1:156971981:T:C	rs6664744	1:153586571-158562364	0.086286	4	0.0011378	0.0037514	4.6422e-145	8.4191e-11	4.3773e-09	0.08625	9.2514e-07	5.9194e-06	1.0655e-05	1.0657e-05	1.0711e-05	4.5848e-05	-3.1911	-1.7936	-1.7635	19.107	-1.5353	-1.3426	-1.3322	-1.3322	-1.3322	0	0.0863274107551195	0.0787209690756652	0.1	0.25	UKBB.GGT.SuSiE.cv2f_ukbb.txt
938	1	156972467	T	C	1:156972467:T:C	rs822577	1:153586571-158562364	0.094645	4	0.0012513	0.0039211	4.6677e-145	8.4768e-11	4.4004e-09	0.09461	9.3033e-07	5.9527e-06	1.072e-05	1.0722e-05	1.0776e-05	4.5848e-05	-3.1856	-1.7868	-1.7582	19.2	-1.5297	-1.337	-1.3261	-1.3261	-1.3262	0	0.094686913920629	0.0863511986579558	0.1	0.25	UKBB.GGT.SuSiE.cv2f_ukbb.txt
939	1	156972478	A	G	1:156972478:A:G	rs822578	1:153586571-158562364	0.09509	4	0.0012573	0.0039297	4.6689e-145	8.4794e-11	4.4013e-09	0.095054	9.3058e-07	5.9543e-06	1.0723e-05	1.0725e-05	1.0779e-05	4.5848e-05	-3.1853	-1.7865	-1.758	19.205	-1.5295	-1.3367	-1.3258	-1.3259	-1.3259	0	0.0951308860210831	0.0867564405161541	0.1	0.25	UKBB.GGT.SuSiE.cv2f_ukbb.txt
940	1	156975022	T	A	1:156975022:T:A	rs822579	1:153586571-158562364	0.081624	4	-0.0010751	0.0036536	4.6294e-145	8.3826e-11	4.3641e-09	0.081588	9.2176e-07	5.8989e-06	1.0616e-05	1.0618e-05	1.0672e-05	4.5848e-05	-3.1938	-1.7979	-1.7665	19.052	-1.539	-1.3461	-1.3358	-1.3359	-1.3359	0	0.0816656763201696	0.0744659295645841	0.1	0.25	UKBB.GGT.SuSiE.cv2f_ukbb.txt
941	1	156976393	A	C	1:156976393:A:C	rs863717	1:153586571-158562364	0.078645	4	-0.0010351	0.0035892	4.6181e-145	8.363e-11	4.3558e-09	0.078609	9.1989e-07	5.8871e-06	1.0594e-05	1.0596e-05	1.0649e-05	4.5848e-05	-3.1963	-1.8003	-1.7684	19.015	-1.541	-1.3481	-1.338	-1.338	-1.3381	0	0.0786868539434892	0.0717469757457272	0.1	0.25	UKBB.GGT.SuSiE.cv2f_ukbb.txt
942	1	157062364	G	A	1:157062364:G:A	rs1176536	1:153586571-158562364	0.042773	4	-0.00057424	0.002755	4.717e-144	5.2763e-10	2.7195e-08	0.042563	5.1996e-06	3.2403e-05	6.0377e-05	6.0384e-05	6.0681e-05	4.5848e-05	-0.8725	0.041718	0.063099	18.401	0.19107	0.3574	0.40238	0.40229	0.40212	0	0.0428166176977878	0.03884754326687	0.1	0.25	UKBB.GGT.SuSiE.cv2f_ukbb.txt
943	1	157062696	G	T	1:157062696:G:T	rs1176537	1:153586571-158562364	0.013453	4	-0.00017419	0.0015163	3.4416e-144	3.9097e-10	2.0286e-08	0.013291	3.8818e-06	2.4671e-05	4.5183e-05	4.5189e-05	4.5413e-05	4.5848e-05	-1.1878	-0.25804	-0.23002	17.237	-0.10122	0.084777	0.11249	0.11241	0.11228	0	0.0134983952005533	0.012130787246199	0.1	0.25	UKBB.GGT.SuSiE.cv2f_ukbb.txt
944	1	161589626	C	T	1:161589626:C:T	rs61802329	1:160158821-163158821	0.056275	3	0.00074024	0.0030729	3.2404e-28	2.2391e-12	0.056261	1.2739e-08	1.5079e-05	6.782e-05	6.782e-05	6.782e-05	6.782e-05	6.782e-05	5.3164	-1.8763	17.516	-1.5454	-1.3823	0	0	0	0	0	0.0565952163256456	0.0576333066650003	0.1	0.0769230769230769	UKBB.GGT.SuSiE.cv2f_ukbb.txt
945	1	161589653	G	C	1:161589653:G:C	rs61802330	1:160158821-163158821	0.055383	3	0.0007282	0.0030487	3.2074e-28	2.2416e-12	0.055369	1.276e-08	1.5071e-05	6.782e-05	6.782e-05	6.782e-05	6.782e-05	6.782e-05	5.3062	-1.8752	17.501	-1.5438	-1.3829	0	0	0	0	0	0.0557035246844361	0.0567195491856598	0.1	0.0769230769230769	UKBB.GGT.SuSiE.cv2f_ukbb.txt
946	1	161589712	C	T	1:161589712:C:T	rs61802331	1:160158821-163158821	0.0544	3	0.00071499	0.0030219	3.158e-28	2.2459e-12	0.054386	1.2797e-08	1.5059e-05	6.782e-05	6.782e-05	6.782e-05	6.782e-05	6.782e-05	5.2907	-1.8733	17.483	-1.5409	-1.3837	0	0	0	0	0	0.0547208614882952	0.0557125720531577	0.1	0.0769230769230769	UKBB.GGT.SuSiE.cv2f_ukbb.txt
947	1	161589756	C	T	1:161589756:C:T	rs61802332	1:160158821-163158821	0.054793	3	0.00072033	0.0030328	3.1687e-28	2.245e-12	0.054779	1.2789e-08	1.5062e-05	6.782e-05	6.782e-05	6.782e-05	6.782e-05	6.782e-05	5.294	-1.8737	17.49	-1.5415	-1.3835	0	0	0	0	0	0.0551137251460031	0.0561151580278	0.1	0.0769230769230769	UKBB.GGT.SuSiE.cv2f_ukbb.txt
948	1	161589982	G	T	1:161589982:G:T	rs61802333	1:160158821-163158821	0.057191	3	0.00075256	0.0030975	3.2691e-28	2.2371e-12	0.057177	1.2729e-08	1.5086e-05	6.782e-05	6.782e-05	6.782e-05	6.782e-05	6.782e-05	5.3252	-1.8772	17.533	-1.5462	-1.3819	0	0	0	0	0	0.0575108985209235	0.0585716495473725	0.1	0.0769230769230769	UKBB.GGT.SuSiE.cv2f_ukbb.txt
949	1	161590743	A	G	1:161590743:A:G	rs35181127	1:160158821-163158821	0.060604	3	0.00079875	0.0031879	3.8854e-28	2.2039e-12	0.060589	1.2606e-08	1.5254e-05	6.782e-05	6.782e-05	6.782e-05	6.782e-05	6.782e-05	5.498	-1.8922	17.591	-1.5559	-1.3708	0	0	0	0	0	0.0609218478212447	0.0620668743450294	0.1	0.0769230769230769	UKBB.GGT.SuSiE.cv2f_ukbb.txt
950	1	161591979	C	T	1:161591979:C:T	rs2085694	1:160158821-163158821	0.057087	3	0.00075047	0.0030919	2.9291e-28	2.2577e-12	0.057073	1.2657e-08	1.5042e-05	6.782e-05	6.782e-05	6.782e-05	6.782e-05	6.782e-05	5.2154	-1.868	17.531	-1.5519	-1.3848	0	0	0	0	0	0.0574068938097082	0.0584651128009023	0.1	0.0769230769230769	UKBB.GGT.SuSiE.cv2f_ukbb.txt
951	1	161592397	G	A	1:161592397:G:A	rs144577943	1:160158821-163158821	0.076969	3	-0.0010193	0.0035784	3.6292e-28	2.2118e-12	0.076955	1.228e-08	1.5208e-05	6.782e-05	6.782e-05	6.782e-05	6.782e-05	6.782e-05	5.4297	-1.8886	17.83	-1.5821	-1.3738	0	0	0	0	0	0.0772820063482913	0.0788320704289845	0.1	0.0769230769230769	UKBB.GGT.SuSiE.cv2f_ukbb.txt
952	1	161595730	C	A	1:161595730:C:A	rs143596860	1:160158821-163158821	0.071385	3	-0.00094835	0.0034675	4.4702e-28	2.181e-12	0.071371	1.1539e-08	1.5429e-05	6.782e-05	6.782e-05	6.782e-05	6.782e-05	6.782e-05	5.6381	-1.9026	17.754	-1.6443	-1.3594	0	0	0	0	0	0.0717001890566329	0.0731118666569691	0.1	0.0769230769230769	UKBB.GGT.SuSiE.cv2f_ukbb.txt
953	1	161600287	AT	A	1:161600287:AT:A	1:161600287:AT:A	1:160158821-163158821	0.10439	3	-0.001389	0.0041251	7.109e-28	2.1308e-12	0.10437	1.1827e-08	1.5627e-05	6.782e-05	6.782e-05	6.782e-05	6.782e-05	6.782e-05	6.1021	-1.9259	18.134	-1.6197	-1.3467	0	0	0	0	0	0.104687668796196	0.106915771433606	0.1	0.0769230769230769	UKBB.GGT.SuSiE.cv2f_ukbb.txt
954	1	161600592	G	A	1:161600592:G:A	rs72704050	1:160158821-163158821	0.15998	3	-0.0021473	0.0049918	6.9506e-28	2.1046e-12	0.15996	1.1435e-08	1.5816e-05	6.782e-05	6.782e-05	6.782e-05	6.782e-05	6.782e-05	6.0796	-1.9383	18.561	-1.6534	-1.3346	0	0	0	0	0	0.1602581101007	0.163861711205515	0.1	0.0769230769230769	UKBB.GGT.SuSiE.cv2f_ukbb.txt
955	1	161608819	A	G	1:161608819:A:G	rs149244576	1:160158821-163158821	0.028134	3	-0.00036274	0.0021617	5.6911e-28	2.209e-12	0.028119	1.2155e-08	1.5082e-05	6.782e-05	6.782e-05	6.782e-05	6.782e-05	6.782e-05	5.8796	-1.8898	16.823	-1.5924	-1.3821	0	0	0	0	0	0.0284631848985514	0.0288048728268808	0.1	0.0769230769230769	UKBB.GGT.SuSiE.cv2f_ukbb.txt
956	1	161610734	G	A	1:161610734:G:A	rs1771591	1:160158821-163158821	0.1398	3	-0.0018896	0.0047541	2.0031e-27	2.1337e-12	0.13978	1.1017e-08	1.6866e-05	6.782e-05	6.782e-05	6.782e-05	6.782e-05	6.782e-05	7.138	-1.9245	18.427	-1.6907	-1.2704	0	0	0	0	0	0.140086174065284	0.143189484823123	0.1	0.0769230769230769	UKBB.GGT.SuSiE.cv2f_ukbb.txt
957	1	161644955	G	A	1:161644955:G:A	rs7532925	1:160158821-163158821	0.37558	2	0.0097744	0.012796	2.0449e-31	0.37557	2.2675e-10	1.0799e-08	1.5526e-05	6.782e-05	6.782e-05	6.782e-05	6.782e-05	6.782e-05	-2.0517	23.969	-1.8129	-1.7106	-1.3531	0	0	0	0	0	0.375791413989416	0.376484858205439	0.1	0	UKBB.GGT.SuSiE.cv2f_ukbb.txt
958	1	161646121	G	A	1:161646121:G:A	rs562986445	1:160158821-163158821	0.17163	2	0.0043867	0.0097526	2.2986e-31	0.17162	2.3354e-10	1.1162e-08	1.5068e-05	6.782e-05	6.782e-05	6.782e-05	6.782e-05	6.782e-05	-1.9347	23.186	-1.7834	-1.6776	-1.3831	0	0	0	0	0	0.171913352793064	0.172038052467496	0.1	0	UKBB.GGT.SuSiE.cv2f_ukbb.txt
959	1	161656631	G	A	1:161656631:G:A	rs56402041	1:160158821-163158821	0.12766	2	0.0032215	0.0085182	2.4249e-31	0.12765	2.3618e-10	1.1387e-08	1.4936e-05	6.782e-05	6.782e-05	6.782e-05	6.782e-05	6.782e-05	-1.8812	22.89	-1.7722	-1.6576	-1.3919	0	0	0	0	0	0.127958808901341	0.127960945096585	0.1	0	UKBB.GGT.SuSiE.cv2f_ukbb.txt
960	1	161665755	C	T	1:161665755:C:T	rs56374312	1:160158821-163158821	0.078532	2	0.0019767	0.0068468	2.5923e-31	0.078518	2.4202e-10	1.1649e-08	1.4822e-05	6.782e-05	6.782e-05	6.782e-05	6.782e-05	6.782e-05	-1.8145	22.404	-1.7478	-1.6349	-1.3995	0	0	0	0	0	0.078844096693845	0.0787092635103301	0.1	0	UKBB.GGT.SuSiE.cv2f_ukbb.txt
961	1	161667290	T	C	1:161667290:T:C	rs12076628	1:160158821-163158821	0.07928	2	0.0019964	0.0068793	2.5873e-31	0.079266	2.4181e-10	1.1639e-08	1.4826e-05	6.782e-05	6.782e-05	6.782e-05	6.782e-05	6.782e-05	-1.8164	22.414	-1.7486	-1.6358	-1.3993	0	0	0	0	0	0.079591835661749	0.0794590855779544	0.1	0	UKBB.GGT.SuSiE.cv2f_ukbb.txt
962	1	161668761	C	T	1:161668761:C:T	rs10917710	1:160158821-163158821	0.074848	2	0.0018812	0.0066877	2.6061e-31	0.074834	2.4213e-10	1.1654e-08	1.4817e-05	6.782e-05	6.782e-05	6.782e-05	6.782e-05	6.782e-05	-1.8092	22.356	-1.7473	-1.6344	-1.3999	0	0	0	0	0	0.0751613957787985	0.0750162895836883	0.1	0	UKBB.GGT.SuSiE.cv2f_ukbb.txt
963	1	161669427	A	C	1:161669427:A:C	rs12078337	1:160158821-163158821	0.090125	2	0.0022765	0.0073146	2.5326e-31	0.090112	2.3972e-10	1.1543e-08	1.4866e-05	6.782e-05	6.782e-05	6.782e-05	6.782e-05	6.782e-05	-1.8378	22.542	-1.7573	-1.644	-1.3966	0	0	0	0	0	0.0904340336988539	0.0903315055585072	0.1	0	UKBB.GGT.SuSiE.cv2f_ukbb.txt
964	1	161653737	T	C	1:161653737:T:C	rs61804205	1:160158821-163158821	0.1074	1	0.004218	0.01221	0.10739	2.4746e-12	1.8053e-09	1.108e-08	1.4918e-05	6.782e-05	6.782e-05	6.782e-05	6.782e-05	6.782e-05	66.382	-1.7763	0.26172	-1.6849	-1.3931	0	0	0	0	0	0.107705965938556	0.111011299604395	0.1	0	UKBB.GGT.SuSiE.cv2f_ukbb.txt
965	1	161658821	A	G	1:161658821:A:G	rs61804206	1:160158821-163158821	0.11702	1	0.0045989	0.012686	0.117	2.4652e-12	1.834e-09	1.106e-08	1.4934e-05	6.782e-05	6.782e-05	6.782e-05	6.782e-05	6.782e-05	66.468	-1.7801	0.27745	-1.6868	-1.392	0	0	0	0	0	0.117312578323244	0.120945358540965	0.1	0	UKBB.GGT.SuSiE.cv2f_ukbb.txt
966	1	161660209	C	A	1:161660209:C:A	rs7525363	1:160158821-163158821	0.097603	1	0.0038323	0.0117	0.09759	2.49e-12	1.7641e-09	1.1115e-08	1.4893e-05	6.782e-05	6.782e-05	6.782e-05	6.782e-05	6.782e-05	66.286	-1.7701	0.23864	-1.6818	-1.3947	0	0	0	0	0	0.097909412382738	0.100880833675323	0.1	0	UKBB.GGT.SuSiE.cv2f_ukbb.txt
967	1	161660718	T	C	1:161660718:T:C	rs61804207	1:160158821-163158821	0.097585	1	0.0038318	0.0117	0.097571	2.4901e-12	1.7639e-09	1.1116e-08	1.4893e-05	6.782e-05	6.782e-05	6.782e-05	6.782e-05	6.782e-05	66.286	-1.7701	0.23852	-1.6817	-1.3948	0	0	0	0	0	0.0978904191086016	0.100861192976072	0.1	0	UKBB.GGT.SuSiE.cv2f_ukbb.txt
968	1	161661411	G	T	1:161661411:G:T	rs61804208	1:160158821-163158821	0.10533	1	0.0041383	0.012111	0.10531	2.4805e-12	1.7876e-09	1.1095e-08	1.4907e-05	6.782e-05	6.782e-05	6.782e-05	6.782e-05	6.782e-05	66.362	-1.7739	0.25186	-1.6836	-1.3938	0	0	0	0	0	0.105626692375946	0.108861159897	0.1	0	UKBB.GGT.SuSiE.cv2f_ukbb.txt
969	1	161662005	C	T	1:161662005:C:T	rs2185551	1:160158821-163158821	0.10291	1	0.0040416	0.011982	0.1029	2.4803e-12	1.7671e-09	1.1102e-08	1.4899e-05	6.782e-05	6.782e-05	6.782e-05	6.782e-05	6.782e-05	66.339	-1.774	0.24032	-1.683	-1.3943	0	0	0	0	0	0.103217538254362	0.106369892255259	0.1	0	UKBB.GGT.SuSiE.cv2f_ukbb.txt
970	1	161664503	GA	G	1:161664503:GA:G	1:161664503:GA:G	1:160158821-163158821	0.092499	1	0.003633	0.011426	0.092485	2.498e-12	1.7202e-09	1.1154e-08	1.4874e-05	6.782e-05	6.782e-05	6.782e-05	6.782e-05	6.782e-05	66.232	-1.7669	0.21339	-1.6783	-1.396	0	0	0	0	0	0.0928062020807946	0.0956036879030866	0.1	0	UKBB.GGT.SuSiE.cv2f_ukbb.txt
971	1	161666633	A	G	1:161666633:A:G	rs61804209	1:160158821-163158821	0.074323	1	0.0029143	0.010326	0.074309	2.5202e-12	1.6625e-09	1.1211e-08	1.4844e-05	6.782e-05	6.782e-05	6.782e-05	6.782e-05	6.782e-05	66.014	-1.758	0.17928	-1.6732	-1.398	0	0	0	0	0	0.0746366074566204	0.076814774767697	0.1	0	UKBB.GGT.SuSiE.cv2f_ukbb.txt
972	1	161670827	C	T	1:161670827:C:T	rs61804210	1:160158821-163158821	0.059678	1	0.0023344	0.0093034	0.059664	2.529e-12	1.631e-09	1.1232e-08	1.4833e-05	6.782e-05	6.782e-05	6.782e-05	6.782e-05	6.782e-05	65.794	-1.7546	0.16019	-1.6713	-1.3988	0	0	0	0	0	0.0599967800576867	0.061675930529813	0.1	0	UKBB.GGT.SuSiE.cv2f_ukbb.txt
973	1	161671306	G	T	1:161671306:G:T	rs61804211	1:160158821-163158821	0.11317	1	0.0044463	0.012498	0.11316	2.4343e-12	1.8383e-09	1.1022e-08	1.4971e-05	6.782e-05	6.782e-05	6.782e-05	6.782e-05	6.782e-05	66.434	-1.7927	0.27979	-1.6902	-1.3896	0	0	0	0	0	0.113473970439305	0.11697586985039	0.1	0	UKBB.GGT.SuSiE.cv2f_ukbb.txt
974	1	161711252	A	G	1:161711252:A:G	rs1340981	1:160158821-163158821	0.069913	4	0.00081847	0.0030363	1.7492e-31	2.2509e-12	2.8234e-10	0.069898	1.5289e-05	6.782e-05	6.782e-05	6.782e-05	6.782e-05	6.782e-05	-2.2079	-1.871	-1.5937	13.972	-1.3685	0	0	0	0	0	0.0702275705831957	0.045279611219041	0.1	0.0714285714285714	UKBB.GGT.SuSiE.cv2f_ukbb.txt
975	1	161712824	A	G	1:161712824:A:G	rs1027701	1:160158821-163158821	0.068715	4	0.00080394	0.0030102	1.752e-31	2.253e-12	2.8277e-10	0.068701	1.5278e-05	6.782e-05	6.782e-05	6.782e-05	6.782e-05	6.782e-05	-2.2063	-1.8701	-1.5921	13.955	-1.3692	0	0	0	0	0	0.069030984485498	0.0445041999822504	0.1	0.0714285714285714	UKBB.GGT.SuSiE.cv2f_ukbb.txt
976	1	161712857	C	T	1:161712857:C:T	rs1027702	1:160158821-163158821	0.06784	4	0.00079335	0.002991	1.7549e-31	2.2553e-12	2.8322e-10	0.067825	1.5268e-05	6.782e-05	6.782e-05	6.782e-05	6.782e-05	6.782e-05	-2.2046	-1.8691	-1.5906	13.942	-1.3699	0	0	0	0	0	0.0681552855578805	0.0439367311072056	0.1	0.0714285714285714	UKBB.GGT.SuSiE.cv2f_ukbb.txt
977	1	161713238	T	C	1:161713238:T:C	rs12121522	1:160158821-163158821	0.064937	4	0.00075824	0.0029264	1.7651e-31	2.2644e-12	2.8503e-10	0.064923	1.5235e-05	6.782e-05	6.782e-05	6.782e-05	6.782e-05	6.782e-05	-2.1988	-1.8651	-1.5842	13.899	-1.3721	0	0	0	0	0	0.0652542829407737	0.420568285097399	1	0.0714285714285714	UKBB.GGT.SuSiE.cv2f_ukbb.txt
978	1	161713986	G	A	1:161713986:G:A	rs4657096	1:160158821-163158821	0.066543	4	0.0007775	0.0029617	1.7591e-31	2.259e-12	2.841e-10	0.066529	1.5253e-05	6.782e-05	6.782e-05	6.782e-05	6.782e-05	6.782e-05	-2.2022	-1.8675	-1.5875	13.923	-1.3709	0	0	0	0	0	0.0668597307563704	0.0430971881139887	0.1	0.0714285714285714	UKBB.GGT.SuSiE.cv2f_ukbb.txt
979	1	161714573	C	T	1:161714573:C:T	rs4657097	1:160158821-163158821	0.06999	4	0.00081902	0.0030365	1.7488e-31	2.2504e-12	2.8234e-10	0.069975	1.5288e-05	6.782e-05	6.782e-05	6.782e-05	6.782e-05	6.782e-05	-2.2081	-1.8713	-1.5937	13.974	-1.3686	0	0	0	0	0	0.0703045423694513	0.0453294914740393	0.1	0.0714285714285714	UKBB.GGT.SuSiE.cv2f_ukbb.txt
980	1	161714582	A	G	1:161714582:A:G	rs4657098	1:160158821-163158821	0.067825	4	0.00079291	0.0029897	1.7553e-31	2.2558e-12	2.8339e-10	0.067811	1.5266e-05	6.782e-05	6.782e-05	6.782e-05	6.782e-05	6.782e-05	-2.2044	-1.8689	-1.59	13.942	-1.37	0	0	0	0	0	0.0681412886547331	0.0439276619699333	0.1	0.0714285714285714	UKBB.GGT.SuSiE.cv2f_ukbb.txt
981	1	161714600	GA	G	1:161714600:GA:G	1:161714600:GA:G	1:160158821-163158821	0.082872	4	0.00098672	0.0033387	1.5637e-31	2.1029e-12	2.577e-10	0.082858	1.5784e-05	6.782e-05	6.782e-05	6.782e-05	6.782e-05	6.782e-05	-2.32	-1.9391	-1.685	14.143	-1.3367	0	0	0	0	0	0.0831834321699505	0.0536750411512104	0.1	0.0714285714285714	UKBB.GGT.SuSiE.cv2f_ukbb.txt
982	1	161715033	C	T	1:161715033:C:T	rs2174208	1:160158821-163158821	0.070198	4	0.00082149	0.0030408	1.7476e-31	2.2497e-12	2.822e-10	0.070184	1.5291e-05	6.782e-05	6.782e-05	6.782e-05	6.782e-05	6.782e-05	-2.2088	-1.8716	-1.5942	13.977	-1.3684	0	0	0	0	0	0.070513471101367	0.0454648807376059	0.1	0.0714285714285714	UKBB.GGT.SuSiE.cv2f_ukbb.txt
983	1	161715376	T	C	1:161715376:T:C	rs6427624	1:160158821-163158821	0.070232	4	0.00082185	0.0030413	1.7474e-31	2.2494e-12	2.8217e-10	0.070218	1.5291e-05	6.782e-05	6.782e-05	6.782e-05	6.782e-05	6.782e-05	-2.2089	-1.8717	-1.5943	13.977	-1.3684	0	0	0	0	0	0.0705474590537751	0.0454869057852675	0.1	0.0714285714285714	UKBB.GGT.SuSiE.cv2f_ukbb.txt
984	1	161716078	C	A	1:161716078:C:A	rs12116756	1:160158821-163158821	0.070789	4	0.0008285	0.003053	1.7454e-31	2.248e-12	2.8184e-10	0.070775	1.5297e-05	6.782e-05	6.782e-05	6.782e-05	6.782e-05	6.782e-05	-2.21	-1.8723	-1.5954	13.985	-1.368	0	0	0	0	0	0.0711042672594872	0.0458477278896052	0.1	0.0714285714285714	UKBB.GGT.SuSiE.cv2f_ukbb.txt
985	1	161716341	G	T	1:161716341:G:T	rs200228938	1:160158821-163158821	0.035499	4	0.00040728	0.0021597	1.8862e-31	2.3908e-12	3.1154e-10	0.035485	1.4925e-05	6.782e-05	6.782e-05	6.782e-05	6.782e-05	6.782e-05	-2.1325	-1.8107	-1.4952	13.295	-1.3926	0	0	0	0	0	0.0358264134843813	0.0229870240079497	0.1	0.0714285714285714	UKBB.GGT.SuSiE.cv2f_ukbb.txt
986	1	161717873	CCT	C	1:161717873:CCT:C	1:161717873:CCT:C	1:160158821-163158821	0.079297	4	0.00093185	0.0032295	1.7116e-31	2.2166e-12	2.7824e-10	0.079283	1.5394e-05	6.782e-05	6.782e-05	6.782e-05	6.782e-05	6.782e-05	-2.2296	-1.8864	-1.6083	14.098	-1.3617	0	0	0	0	0	0.079609341758751	0.0513591721691498	0.1	0.0714285714285714	UKBB.GGT.SuSiE.cv2f_ukbb.txt
987	1	161718740	C	G	1:161718740:C:G	rs6427625	1:160158821-163158821	0.074939	4	0.00087832	0.0031386	1.7319e-31	2.2372e-12	2.7968e-10	0.074925	1.5342e-05	6.782e-05	6.782e-05	6.782e-05	6.782e-05	6.782e-05	-2.2178	-1.8772	-1.6031	14.042	-1.3651	0	0	0	0	0	0.0752528383354043	0.048536079295354	0.1	0.0714285714285714	UKBB.GGT.SuSiE.cv2f_ukbb.txt
988	1	177937755	A	G	1:177937755:A:G	rs7523508	1:177072978-180072978	0.025914	2	0.00034246	0.002132	1.4185e-35	0.025889	2.5281e-05	7.2443e-05	7.2443e-05	7.2443e-05	7.2443e-05	7.2443e-05	7.2443e-05	7.2443e-05	-1.3553	15.086	-0.87134	0	0	0	0	0	0	0	0.0264074793353689	0.0156619880543236	0.1	0.15	UKBB.GGT.SuSiE.cv2f_ukbb.txt
989	1	177938437	G	A	1:177938437:G:A	rs6682862	1:177072978-180072978	0.052694	2	0.00085267	0.0036697	2.1798e-35	0.052672	2.3373e-05	7.2443e-05	7.2443e-05	7.2443e-05	7.2443e-05	7.2443e-05	7.2443e-05	7.2443e-05	-0.92563	15.796	-0.94978	0	0	0	0	0	0	0	0.0531744172574476	0.318648165165643	1	0.15	UKBB.GGT.SuSiE.cv2f_ukbb.txt
990	1	177940218	C	CTT	1:177940218:C:CTT	rs573764025	1:177072978-180072978	0.01951	2	0.00027551	0.0019836	4.9434e-36	0.019495	1.5466e-05	7.2443e-05	7.2443e-05	7.2443e-05	7.2443e-05	7.2443e-05	7.2443e-05	7.2443e-05	-2.4094	14.802	-1.3627	0	0	0	0	0	0	0	0.0200072638218706	0.0825568079042556	0.7	0.15	UKBB.GGT.SuSiE.cv2f_ukbb.txt
991	1	177943258	CT	C	1:177943258:CT:C	1:177943258:CT:C	1:177072978-180072978	0.036456	2	0.00051877	0.0027074	5.1108e-36	0.036441	1.6003e-05	7.2443e-05	7.2443e-05	7.2443e-05	7.2443e-05	7.2443e-05	7.2443e-05	7.2443e-05	-2.3761	15.428	-1.3286	0	0	0	0	0	0	0	0.0369449275705694	0.0881823951002521	0.4	0.15	UKBB.GGT.SuSiE.cv2f_ukbb.txt
992	1	177943591	A	G	1:177943591:A:G	rs2862300	1:177072978-180072978	0.063747	2	0.00091973	0.0035777	5.1857e-36	0.063731	1.6632e-05	7.2443e-05	7.2443e-05	7.2443e-05	7.2443e-05	7.2443e-05	7.2443e-05	7.2443e-05	-2.3615	15.987	-1.2901	0	0	0	0	0	0	0	0.0642212439056573	0.0385551454552164	0.1	0.15	UKBB.GGT.SuSiE.cv2f_ukbb.txt
993	1	177943744	C	CA	1:177943744:C:CA	rs74797623	1:177072978-180072978	0.0394	2	0.00056188	0.0028163	5.0242e-36	0.039385	1.6099e-05	7.2443e-05	7.2443e-05	7.2443e-05	7.2443e-05	7.2443e-05	7.2443e-05	7.2443e-05	-2.3932	15.506	-1.3226	0	0	0	0	0	0	0	0.0398874800729775	0.0238266213264141	0.1	0.15	UKBB.GGT.SuSiE.cv2f_ukbb.txt
994	1	177947525	A	G	1:177947525:A:G	rs10913481	1:177072978-180072978	0.076352	2	0.0011072	0.003909	5.2761e-36	0.076337	1.6879e-05	7.2443e-05	7.2443e-05	7.2443e-05	7.2443e-05	7.2443e-05	7.2443e-05	7.2443e-05	-2.3442	16.167	-1.2753	0	0	0	0	0	0	0	0.0768208712519615	0.0461813581869868	0.1	0.15	UKBB.GGT.SuSiE.cv2f_ukbb.txt
995	1	177948578	T	C	1:177948578:T:C	rs1934651	1:177072978-180072978	0.076961	2	0.0011163	0.0039241	5.2796e-36	0.076946	1.6886e-05	7.2443e-05	7.2443e-05	7.2443e-05	7.2443e-05	7.2443e-05	7.2443e-05	7.2443e-05	-2.3436	16.175	-1.2749	0	0	0	0	0	0	0	0.0774295586785635	0.0465497830286216	0.1	0.15	UKBB.GGT.SuSiE.cv2f_ukbb.txt
996	1	177949904	AAG	A	1:177949904:AAG:A	1:177949904:AAG:A	1:177072978-180072978	0.21576	2	0.0036962	0.0071644	1.7454e-35	0.21574	2.545e-05	7.2443e-05	7.2443e-05	7.2443e-05	7.2443e-05	7.2443e-05	7.2443e-05	7.2443e-05	-1.1478	17.206	-0.86465	0	0	0	0	0	0	0	0.216157561906921	0.130515558841198	0.1	0.15	UKBB.GGT.SuSiE.cv2f_ukbb.txt
997	1	177951803	A	G	1:177951803:A:G	rs4650987	1:177072978-180072978	0.091509	2	0.0013337	0.0042657	5.3844e-36	0.091494	1.7144e-05	7.2443e-05	7.2443e-05	7.2443e-05	7.2443e-05	7.2443e-05	7.2443e-05	7.2443e-05	-2.3239	16.349	-1.2597	0	0	0	0	0	0	0	0.0919701717190545	0.0553508414787085	0.1	0.15	UKBB.GGT.SuSiE.cv2f_ukbb.txt
998	1	177960702	T	C	1:177960702:T:C	rs144589294	1:177072978-180072978	0.022276	2	0.000313	0.0021058	4.9396e-36	0.022261	1.5578e-05	7.2443e-05	7.2443e-05	7.2443e-05	7.2443e-05	7.2443e-05	7.2443e-05	7.2443e-05	-2.4101	14.935	-1.3556	0	0	0	0	0	0	0	0.022771928179284	0.013467168143895	0.1	0.15	UKBB.GGT.SuSiE.cv2f_ukbb.txt
999	1	177960892	G	C	1:177960892:G:C	rs12072838	1:177072978-180072978	0.02286	2	0.00032132	0.0021333	4.9062e-36	0.022844	1.5611e-05	7.2443e-05	7.2443e-05	7.2443e-05	7.2443e-05	7.2443e-05	7.2443e-05	7.2443e-05	-2.4169	14.961	-1.3534	0	0	0	0	0	0	0	0.0233546557560743	0.0138198638461496	0.1	0.15	UKBB.GGT.SuSiE.cv2f_ukbb.txt
1000	1	177961172	T	C	1:177961172:T:C	rs6697359	1:177072978-180072978	0.021984	2	0.00030878	0.0020915	4.9341e-36	0.021969	1.5567e-05	7.2443e-05	7.2443e-05	7.2443e-05	7.2443e-05	7.2443e-05	7.2443e-05	7.2443e-05	-2.4113	14.922	-1.3562	0	0	0	0	0	0	0	0.0224800700141825	0.0132905178093181	0.1	0.15	UKBB.GGT.SuSiE.cv2f_ukbb.txt
1001	1	177961934	G	T	1:177961934:G:T	rs1336774	1:177072978-180072978	0.022855	2	0.00032139	0.002134	4.95e-36	0.02284	1.56e-05	7.2443e-05	7.2443e-05	7.2443e-05	7.2443e-05	7.2443e-05	7.2443e-05	7.2443e-05	-2.408	14.961	-1.3541	0	0	0	0	0	0	0	0.0233506471031394	0.0138174439785527	0.1	0.15	UKBB.GGT.SuSiE.cv2f_ukbb.txt
1002	1	177962083	C	G	1:177962083:C:G	rs1934652	1:177072978-180072978	0.023423	2	0.00032965	0.0021614	4.9595e-36	0.023407	1.5621e-05	7.2443e-05	7.2443e-05	7.2443e-05	7.2443e-05	7.2443e-05	7.2443e-05	7.2443e-05	-2.4061	14.985	-1.3528	0	0	0	0	0	0	0	0.0239173712966925	0.0141604602104196	0.1	0.15	UKBB.GGT.SuSiE.cv2f_ukbb.txt
1003	1	177963427	C	A	1:177963427:C:A	rs7544839	1:177072978-180072978	0.023753	2	0.00033439	0.0021768	4.9671e-36	0.023738	1.5637e-05	7.2443e-05	7.2443e-05	7.2443e-05	7.2443e-05	7.2443e-05	7.2443e-05	7.2443e-05	-2.4046	14.999	-1.3518	0	0	0	0	0	0	0	0.024248213927079	0.0143607042540668	0.1	0.15	UKBB.GGT.SuSiE.cv2f_ukbb.txt
1004	1	177963644	A	C	1:177963644:A:C	rs7556610	1:177072978-180072978	0.025358	2	0.00035771	0.0022518	4.9965e-36	0.025342	1.5694e-05	7.2443e-05	7.2443e-05	7.2443e-05	7.2443e-05	7.2443e-05	7.2443e-05	7.2443e-05	-2.3987	15.065	-1.3481	0	0	0	0	0	0	0	0.025851431172135	0.0153310711604414	0.1	0.15	UKBB.GGT.SuSiE.cv2f_ukbb.txt
1005	1	177964518	T	C	1:177964518:T:C	rs12067288	1:177072978-180072978	0.025758	2	0.00036346	0.0022697	5.0003e-36	0.025743	1.5709e-05	7.2443e-05	7.2443e-05	7.2443e-05	7.2443e-05	7.2443e-05	7.2443e-05	7.2443e-05	-2.3979	15.08	-1.3472	0	0	0	0	0	0	0	0.0262522361851645	0.0155736628870351	0.1	0.15	UKBB.GGT.SuSiE.cv2f_ukbb.txt
1006	1	177964578	A	G	1:177964578:A:G	rs1336775	1:177072978-180072978	0.034281	2	0.00048761	0.0026273	5.1249e-36	0.034266	1.5978e-05	7.2443e-05	7.2443e-05	7.2443e-05	7.2443e-05	7.2443e-05	7.2443e-05	7.2443e-05	-2.3733	15.366	-1.3302	0	0	0	0	0	0	0	0.0347710409333404	0.0207297957692245	0.1	0.15	UKBB.GGT.SuSiE.cv2f_ukbb.txt
1007	1	177965223	T	C	1:177965223:T:C	rs10913485	1:177072978-180072978	0.032117	2	0.00045702	0.002547	5.1255e-36	0.032102	1.5927e-05	7.2443e-05	7.2443e-05	7.2443e-05	7.2443e-05	7.2443e-05	7.2443e-05	7.2443e-05	-2.3732	15.301	-1.3334	0	0	0	0	0	0	0	0.032608123282534	0.0194206473992775	0.1	0.15	UKBB.GGT.SuSiE.cv2f_ukbb.txt
1008	1	178513895	T	G	1:178513895:T:G	rs10798615	1:177072978-180072978	0.0069044	1	0.00017541	0.0021129	0.0068897	1.2227e-09	1.4818e-05	7.2443e-05	7.2443e-05	7.2443e-05	7.2443e-05	7.2443e-05	7.2443e-05	7.2443e-05	73.908	-1.7822	-1.4055	0	0	0	0	0	0	0	0.00740790745223652	0.00588412232401692	0.1	0.205128205128205	UKBB.GGT.SuSiE.cv2f_ukbb.txt
1009	1	178514560	A	AT	1:178514560:A:AT	rs34632529	1:177072978-180072978	0.013711	1	0.00035023	0.0029818	0.013696	1.2388e-09	1.4901e-05	7.2443e-05	7.2443e-05	7.2443e-05	7.2443e-05	7.2443e-05	7.2443e-05	7.2443e-05	74.595	-1.7692	-1.3999	0	0	0	0	0	0	0	0.0142107377453776	0.0116970171922922	0.1	0.205128205128205	UKBB.GGT.SuSiE.cv2f_ukbb.txt
1010	1	178515135	A	T	1:178515135:A:T	rs4650992	1:177072978-180072978	0.0076574	1	0.00019464	0.0022252	0.0076427	1.2241e-09	1.4824e-05	7.2443e-05	7.2443e-05	7.2443e-05	7.2443e-05	7.2443e-05	7.2443e-05	7.2443e-05	74.012	-1.781	-1.4051	0	0	0	0	0	0	0	0.0081605204874563	0.00652721913664811	0.1	0.205128205128205	UKBB.GGT.SuSiE.cv2f_ukbb.txt
1011	1	178515187	A	G	1:178515187:A:G	rs4650993	1:177072978-180072978	0.0072987	1	0.00018545	0.002172	0.007284	1.2235e-09	1.4822e-05	7.2443e-05	7.2443e-05	7.2443e-05	7.2443e-05	7.2443e-05	7.2443e-05	7.2443e-05	73.964	-1.7816	-1.4053	0	0	0	0	0	0	0	0.00780200567514922	0.00622087275326055	0.1	0.205128205128205	UKBB.GGT.SuSiE.cv2f_ukbb.txt
1012	1	178515312	G	A	1:178515312:G:A	rs4650994	1:177072978-180072978	0.01253	1	0.00031866	0.0028399	0.012515	1.2507e-09	1.4967e-05	7.2443e-05	7.2443e-05	7.2443e-05	7.2443e-05	7.2443e-05	7.2443e-05	7.2443e-05	74.505	-1.7595	-1.3955	0	0	0	0	0	0	0	0.0130304192448525	0.010688388592402	0.1	0.205128205128205	UKBB.GGT.SuSiE.cv2f_ukbb.txt
1013	1	178515612	G	A	1:178515612:G:A	rs12039531	1:177072978-180072978	0.0079547	1	0.00020226	0.0022682	0.0079399	1.2248e-09	1.4827e-05	7.2443e-05	7.2443e-05	7.2443e-05	7.2443e-05	7.2443e-05	7.2443e-05	7.2443e-05	74.05	-1.7805	-1.405	0	0	0	0	0	0	0	0.0084575683813316	0.00678104167677285	0.1	0.205128205128205	UKBB.GGT.SuSiE.cv2f_ukbb.txt
1014	1	178515642	G	C	1:178515642:G:C	rs10798616	1:177072978-180072978	0.0079547	1	0.00020226	0.0022682	0.0079399	1.2248e-09	1.4827e-05	7.2443e-05	7.2443e-05	7.2443e-05	7.2443e-05	7.2443e-05	7.2443e-05	7.2443e-05	74.05	-1.7805	-1.405	0	0	0	0	0	0	0	0.0084575683813316	0.00678104167677285	0.1	0.205128205128205	UKBB.GGT.SuSiE.cv2f_ukbb.txt
1015	1	178515806	T	C	1:178515806:T:C	rs10798617	1:177072978-180072978	0.0081345	1	0.00020687	0.0022939	0.0081198	1.2252e-09	1.4828e-05	7.2443e-05	7.2443e-05	7.2443e-05	7.2443e-05	7.2443e-05	7.2443e-05	7.2443e-05	74.072	-1.7802	-1.4048	0	0	0	0	0	0	0	0.00863737549921439	0.00693468459389424	0.1	0.205128205128205	UKBB.GGT.SuSiE.cv2f_ukbb.txt
1016	1	178517316	C	T	1:178517316:C:T	rs4650995	1:177072978-180072978	0.0083495	1	0.00021239	0.0023243	0.0083348	1.2256e-09	1.483e-05	7.2443e-05	7.2443e-05	7.2443e-05	7.2443e-05	7.2443e-05	7.2443e-05	7.2443e-05	74.098	-1.7798	-1.4047	0	0	0	0	0	0	0	0.00885226529224548	0.00711830453375562	0.1	0.205128205128205	UKBB.GGT.SuSiE.cv2f_ukbb.txt
1017	1	178518636	G	A	1:178518636:G:A	rs4511075	1:177072978-180072978	0.0087341	1	0.00022233	0.0023784	0.0087194	1.2263e-09	1.4835e-05	7.2443e-05	7.2443e-05	7.2443e-05	7.2443e-05	7.2443e-05	7.2443e-05	7.2443e-05	74.143	-1.7792	-1.4044	0	0	0	0	0	0	0	0.00923666955696789	0.00744677071454969	0.1	0.205128205128205	UKBB.GGT.SuSiE.cv2f_ukbb.txt
1018	1	178518707	G	A	1:178518707:G:A	rs12138541	1:177072978-180072978	0.0072804	1	0.00018505	0.0021701	0.0072657	1.2234e-09	1.4822e-05	7.2443e-05	7.2443e-05	7.2443e-05	7.2443e-05	7.2443e-05	7.2443e-05	7.2443e-05	73.961	-1.7816	-1.4053	0	0	0	0	0	0	0	0.00778371522410937	0.00620524370721653	0.1	0.205128205128205	UKBB.GGT.SuSiE.cv2f_ukbb.txt
1019	1	178518784	G	T	1:178518784:G:T	rs12138561	1:177072978-180072978	0.0066716	1	0.0001694	0.0020761	0.0066569	1.2218e-09	1.4815e-05	7.2443e-05	7.2443e-05	7.2443e-05	7.2443e-05	7.2443e-05	7.2443e-05	7.2443e-05	73.874	-1.7829	-1.4057	0	0	0	0	0	0	0	0.00717522594844988	0.00568530036122739	0.1	0.205128205128205	UKBB.GGT.SuSiE.cv2f_ukbb.txt
1020	1	178520577	C	A	1:178520577:C:A	rs17361251	1:177072978-180072978	0.0077212	1	0.00019631	0.0022349	0.0077065	1.2242e-09	1.4823e-05	7.2443e-05	7.2443e-05	7.2443e-05	7.2443e-05	7.2443e-05	7.2443e-05	7.2443e-05	74.02	-1.781	-1.4052	0	0	0	0	0	0	0	0.00822428620438176	0.0658170728624419	1	0.205128205128205	UKBB.GGT.SuSiE.cv2f_ukbb.txt
1021	1	178520604	T	A	1:178520604:T:A	rs17276513	1:177072978-180072978	0.0081572	1	0.0002075	0.0022976	0.0081425	1.225e-09	1.4827e-05	7.2443e-05	7.2443e-05	7.2443e-05	7.2443e-05	7.2443e-05	7.2443e-05	7.2443e-05	74.075	-1.7803	-1.405	0	0	0	0	0	0	0	0.0086600626625174	0.0695407144335863	1	0.205128205128205	UKBB.GGT.SuSiE.cv2f_ukbb.txt
1022	1	178520680	G	A	1:178520680:G:A	rs17276527	1:177072978-180072978	0.0081364	1	0.00020697	0.0022947	0.0081217	1.225e-09	1.4826e-05	7.2443e-05	7.2443e-05	7.2443e-05	7.2443e-05	7.2443e-05	7.2443e-05	7.2443e-05	74.072	-1.7803	-1.405	0	0	0	0	0	0	0	0.00863927252482144	0.0693630728173482	1	0.205128205128205	UKBB.GGT.SuSiE.cv2f_ukbb.txt
1023	1	178522642	G	A	1:178522642:G:A	rs35810840	1:177072978-180072978	0.0067305	1	0.00017091	0.0020853	0.0067157	1.2215e-09	1.4813e-05	7.2443e-05	7.2443e-05	7.2443e-05	7.2443e-05	7.2443e-05	7.2443e-05	7.2443e-05	73.882	-1.7832	-1.4059	0	0	0	0	0	0	0	0.00723399328077912	0.0057355182796639	0.1	0.205128205128205	UKBB.GGT.SuSiE.cv2f_ukbb.txt
1024	1	178523126	A	C	1:178523126:A:C	rs10913570	1:177072978-180072978	0.0067014	1	0.00017017	0.0020808	0.0066867	1.2214e-09	1.4813e-05	7.2443e-05	7.2443e-05	7.2443e-05	7.2443e-05	7.2443e-05	7.2443e-05	7.2443e-05	73.878	-1.7833	-1.4059	0	0	0	0	0	0	0	0.0072050084128078	0.00571075093893847	0.1	0.205128205128205	UKBB.GGT.SuSiE.cv2f_ukbb.txt
1025	1	178523678	G	GGGT	1:178523678:G:GGGT	rs113520997	1:177072978-180072978	0.014888	1	0.00038155	0.0031154	0.014874	1.2317e-09	1.4944e-05	7.2443e-05	7.2443e-05	7.2443e-05	7.2443e-05	7.2443e-05	7.2443e-05	7.2443e-05	74.677	-1.7748	-1.3971	0	0	0	0	0	0	0	0.0153881652962224	0.0127030836534868	0.1	0.205128205128205	UKBB.GGT.SuSiE.cv2f_ukbb.txt
1026	1	178523943	T	C	1:178523943:T:C	rs4396091	1:177072978-180072978	0.0060669	1	0.00015404	0.0019806	0.0060521	1.2215e-09	1.4813e-05	7.2443e-05	7.2443e-05	7.2443e-05	7.2443e-05	7.2443e-05	7.2443e-05	7.2443e-05	73.778	-1.7832	-1.4059	0	0	0	0	0	0	0	0.00657073954561094	0.00516877320016584	0.1	0.205128205128205	UKBB.GGT.SuSiE.cv2f_ukbb.txt
1027	1	178524300	A	G	1:178524300:A:G	rs4500275	1:177072978-180072978	0.0075503	1	0.00019196	0.0022102	0.0075356	1.2243e-09	1.4822e-05	7.2443e-05	7.2443e-05	7.2443e-05	7.2443e-05	7.2443e-05	7.2443e-05	7.2443e-05	73.998	-1.7809	-1.4053	0	0	0	0	0	0	0	0.00805347438942394	0.00643575078521008	0.1	0.205128205128205	UKBB.GGT.SuSiE.cv2f_ukbb.txt
1028	1	178524596	T	C	1:178524596:T:C	rs4354501	1:177072978-180072978	0.0067389	1	0.00017113	0.0020867	0.0067242	1.2215e-09	1.4813e-05	7.2443e-05	7.2443e-05	7.2443e-05	7.2443e-05	7.2443e-05	7.2443e-05	7.2443e-05	73.884	-1.7832	-1.4059	0	0	0	0	0	0	0	0.00724248884550016	0.0057427776726352	0.1	0.205128205128205	UKBB.GGT.SuSiE.cv2f_ukbb.txt
1029	1	178525222	C	T	1:178525222:C:T	rs11799723	1:177072978-180072978	0.0075318	1	0.00019146	0.0022071	0.0075171	1.223e-09	1.4818e-05	7.2443e-05	7.2443e-05	7.2443e-05	7.2443e-05	7.2443e-05	7.2443e-05	7.2443e-05	73.995	-1.7819	-1.4055	0	0	0	0	0	0	0	0.00803498007363623	0.00641995092991965	0.1	0.205128205128205	UKBB.GGT.SuSiE.cv2f_ukbb.txt
1030	1	178525957	A	G	1:178525957:A:G	rs6681043	1:177072978-180072978	0.0077433	1	0.00019687	0.0022381	0.0077286	1.2235e-09	1.4821e-05	7.2443e-05	7.2443e-05	7.2443e-05	7.2443e-05	7.2443e-05	7.2443e-05	7.2443e-05	74.023	-1.7815	-1.4054	0	0	0	0	0	0	0	0.00824637268820494	0.00660058170796951	0.1	0.205128205128205	UKBB.GGT.SuSiE.cv2f_ukbb.txt
1031	1	178526074	A	G	1:178526074:A:G	rs6681146	1:177072978-180072978	0.0077433	1	0.00019687	0.0022381	0.0077286	1.2235e-09	1.4821e-05	7.2443e-05	7.2443e-05	7.2443e-05	7.2443e-05	7.2443e-05	7.2443e-05	7.2443e-05	74.023	-1.7815	-1.4054	0	0	0	0	0	0	0	0.00824637268820494	0.00660058170796951	0.1	0.205128205128205	UKBB.GGT.SuSiE.cv2f_ukbb.txt
1032	1	178526386	C	T	1:178526386:C:T	rs6701606	1:177072978-180072978	0.0070467	1	0.00017903	0.0021344	0.007032	1.222e-09	1.4815e-05	7.2443e-05	7.2443e-05	7.2443e-05	7.2443e-05	7.2443e-05	7.2443e-05	7.2443e-05	73.928	-1.7828	-1.4057	0	0	0	0	0	0	0	0.00755013022165008	0.00600565310281831	0.1	0.205128205128205	UKBB.GGT.SuSiE.cv2f_ukbb.txt
1033	1	178526648	A	T	1:178526648:A:T	rs10913571	1:177072978-180072978	0.0079232	1	0.00020149	0.0022642	0.0079085	1.2239e-09	1.4822e-05	7.2443e-05	7.2443e-05	7.2443e-05	7.2443e-05	7.2443e-05	7.2443e-05	7.2443e-05	74.046	-1.7812	-1.4053	0	0	0	0	0	0	0	0.00842617980737803	0.00675422462509079	0.1	0.205128205128205	UKBB.GGT.SuSiE.cv2f_ukbb.txt
1034	1	178526718	C	T	1:178526718:C:T	rs10913572	1:177072978-180072978	0.0075585	1	0.00019214	0.0022111	0.0075438	1.2232e-09	1.4819e-05	7.2443e-05	7.2443e-05	7.2443e-05	7.2443e-05	7.2443e-05	7.2443e-05	7.2443e-05	73.999	-1.7818	-1.4055	0	0	0	0	0	0	0	0.0080616671336603	0.00644275396431182	0.1	0.205128205128205	UKBB.GGT.SuSiE.cv2f_ukbb.txt
1035	1	178527042	T	C	1:178527042:T:C	rs12042787	1:177072978-180072978	0.0073596	1	0.00018705	0.0021816	0.0073449	1.2225e-09	1.4817e-05	7.2443e-05	7.2443e-05	7.2443e-05	7.2443e-05	7.2443e-05	7.2443e-05	7.2443e-05	73.972	-1.7823	-1.4056	0	0	0	0	0	0	0	0.00786286893538124	0.00627288416878413	0.1	0.205128205128205	UKBB.GGT.SuSiE.cv2f_ukbb.txt
1036	1	178527082	A	AT	1:178527082:A:AT	rs35716224	1:177072978-180072978	0.0073552	1	0.00018694	0.002181	0.0073405	1.2225e-09	1.4817e-05	7.2443e-05	7.2443e-05	7.2443e-05	7.2443e-05	7.2443e-05	7.2443e-05	7.2443e-05	73.971	-1.7823	-1.4056	0	0	0	0	0	0	0	0.0078584712313079	0.0062691263653637	0.1	0.205128205128205	UKBB.GGT.SuSiE.cv2f_ukbb.txt
1037	1	178527743	A	T	1:178527743:A:T	rs7524067	1:177072978-180072978	0.0067874	1	0.00017239	0.0020944	0.0067727	1.2215e-09	1.4813e-05	7.2443e-05	7.2443e-05	7.2443e-05	7.2443e-05	7.2443e-05	7.2443e-05	7.2443e-05	73.891	-1.7832	-1.4059	0	0	0	0	0	0	0	0.00729096353832059	0.00578419891488302	0.1	0.205128205128205	UKBB.GGT.SuSiE.cv2f_ukbb.txt
1038	1	178528087	G	A	1:178528087:G:A	rs4652304	1:177072978-180072978	0.0063565	1	0.00016135	0.0020263	0.0063418	1.2205e-09	1.481e-05	7.2443e-05	7.2443e-05	7.2443e-05	7.2443e-05	7.2443e-05	7.2443e-05	7.2443e-05	73.825	-1.784	-1.4061	0	0	0	0	0	0	0	0.00686028540041417	0.00541619039355135	0.1	0.205128205128205	UKBB.GGT.SuSiE.cv2f_ukbb.txt
1039	1	178528167	G	A	1:178528167:G:A	rs4652305	1:177072978-180072978	0.0072741	1	0.00018487	0.002169	0.0072594	1.2229e-09	1.4818e-05	7.2443e-05	7.2443e-05	7.2443e-05	7.2443e-05	7.2443e-05	7.2443e-05	7.2443e-05	73.96	-1.7821	-1.4055	0	0	0	0	0	0	0	0.00777741454204517	0.00619986321595545	0.1	0.205128205128205	UKBB.GGT.SuSiE.cv2f_ukbb.txt
1040	1	178528206	T	C	1:178528206:T:C	rs4652306	1:177072978-180072978	0.0069857	1	0.00017749	0.0021253	0.006971	1.2219e-09	1.4815e-05	7.2443e-05	7.2443e-05	7.2443e-05	7.2443e-05	7.2443e-05	7.2443e-05	7.2443e-05	73.92	-1.7829	-1.4058	0	0	0	0	0	0	0	0.00748916205132133	0.00595355628267158	0.1	0.205128205128205	UKBB.GGT.SuSiE.cv2f_ukbb.txt
1041	1	178528222	C	T	1:178528222:C:T	rs4652307	1:177072978-180072978	0.007016	1	0.00017825	0.0021298	0.0070013	1.222e-09	1.4815e-05	7.2443e-05	7.2443e-05	7.2443e-05	7.2443e-05	7.2443e-05	7.2443e-05	7.2443e-05	73.924	-1.7828	-1.4057	0	0	0	0	0	0	0	0.00751944624089518	0.00597943388349853	0.1	0.205128205128205	UKBB.GGT.SuSiE.cv2f_ukbb.txt
1042	1	178528871	C	T	1:178528871:C:T	rs6660445	1:177072978-180072978	0.0062208	1	0.00015791	0.0020048	0.0062061	1.22e-09	1.4808e-05	7.2443e-05	7.2443e-05	7.2443e-05	7.2443e-05	7.2443e-05	7.2443e-05	7.2443e-05	73.803	-1.7844	-1.4062	0	0	0	0	0	0	0	0.00672465422085322	0.0053002963198806	0.1	0.205128205128205	UKBB.GGT.SuSiE.cv2f_ukbb.txt
1043	1	178529898	G	A	1:178529898:G:A	rs12753251	1:177072978-180072978	0.0072459	1	0.00018415	0.0021648	0.0072311	1.2225e-09	1.4819e-05	7.2443e-05	7.2443e-05	7.2443e-05	7.2443e-05	7.2443e-05	7.2443e-05	7.2443e-05	73.956	-1.7824	-1.4055	0	0	0	0	0	0	0	0.00774913030092494	0.0061756937075923	0.1	0.205128205128205	UKBB.GGT.SuSiE.cv2f_ukbb.txt
1044	1	178531554	G	C	1:178531554:G:C	rs6693993	1:177072978-180072978	0.006695	1	0.00017006	0.0020805	0.0066803	1.2214e-09	1.4807e-05	7.2443e-05	7.2443e-05	7.2443e-05	7.2443e-05	7.2443e-05	7.2443e-05	7.2443e-05	73.877	-1.7833	-1.4063	0	0	0	0	0	0	0	0.00719860579541531	0.00570528504305423	0.1	0.205128205128205	UKBB.GGT.SuSiE.cv2f_ukbb.txt
1045	1	178572693	G	A	1:178572693:G:A	rs2811289	1:177072978-180072978	0.29728	1	-0.0077612	0.011986	0.29727	1.2963e-09	1.5311e-05	7.2443e-05	7.2443e-05	7.2443e-05	7.2443e-05	7.2443e-05	7.2443e-05	7.2443e-05	77.673	-1.7237	-1.3728	0	0	0	0	0	0	0	0.297637032603321	0.253882323361034	0.1	0.205128205128205	UKBB.GGT.SuSiE.cv2f_ukbb.txt
1046	1	178572978	C	T	1:178572978:C:T	rs2811290	1:177072978-180072978	0.36773	1	-0.0096131	0.012667	0.36772	1.3043e-09	1.5375e-05	7.2443e-05	7.2443e-05	7.2443e-05	7.2443e-05	7.2443e-05	7.2443e-05	7.2443e-05	77.885	-1.7176	-1.3686	0	0	0	0	0	0	0	0.368050277347174	0.314049880399366	0.1	0.205128205128205	UKBB.GGT.SuSiE.cv2f_ukbb.txt
1047	1	200260339	G	T	1:200260339:G:T	rs7518301	1:198757200-201757200	0.2272	1	0.0050474	0.0093853	0.22716	1.8962e-08	3.7351e-06	1.1883e-06	6.8252e-06	1.4492e-05	1.4492e-05	1.4496e-05	6.3767e-05	6.3767e-05	37.542	-1.6656	-1.3579	-1.4715	-1.3737	-1.3606	-1.3605	-1.3605	0	0	0.227301251402724	0.754682128857422	1	0.3125	UKBB.GGT.SuSiE.cv2f_ukbb.txt
1048	1	200260443	T	C	1:200260443:T:C	rs7530358	1:198757200-201757200	0.25454	1	0.005662	0.0097716	0.2545	1.9006e-08	3.7458e-06	1.1901e-06	6.8409e-06	1.4535e-05	1.4534e-05	1.4538e-05	6.3767e-05	6.3767e-05	37.656	-1.6633	-1.355	-1.4699	-1.3714	-1.3576	-1.3576	-1.3576	0	0	0.254636370205605	0.0845512422055881	0.1	0.3125	UKBB.GGT.SuSiE.cv2f_ukbb.txt
1049	1	200263154	A	G	1:200263154:A:G	rs4915200	1:198757200-201757200	0.027818	1	0.00059818	0.0035637	0.027766	1.798e-08	3.5641e-06	1.1702e-06	6.6028e-06	1.3861e-05	1.386e-05	1.3864e-05	6.3767e-05	6.3767e-05	35.44	-1.7188	-1.4047	-1.4868	-1.4068	-1.4051	-1.4051	-1.4051	0	0	0.0279414514653613	0.00922455713587567	0.1	0.3125	UKBB.GGT.SuSiE.cv2f_ukbb.txt
1050	1	200263195	C	T	1:200263195:C:T	rs4915424	1:198757200-201757200	0.03204	1	0.00069056	0.0038246	0.031989	1.8005e-08	3.5679e-06	1.1691e-06	6.6049e-06	1.3875e-05	1.3874e-05	1.3878e-05	6.3767e-05	6.3767e-05	35.582	-1.7174	-1.4037	-1.4877	-1.4065	-1.4041	-1.4041	-1.4041	0	0	0.0321637346931061	0.010627542974124	0.1	0.3125	UKBB.GGT.SuSiE.cv2f_ukbb.txt
1051	1	200263327	G	T	1:200263327:G:T	rs4915425	1:198757200-201757200	0.031836	1	0.00068613	0.0038127	0.031785	1.8004e-08	3.5677e-06	1.1692e-06	6.6048e-06	1.3875e-05	1.3873e-05	1.3877e-05	6.3767e-05	6.3767e-05	35.575	-1.7175	-1.4037	-1.4877	-1.4065	-1.4041	-1.4041	-1.4041	0	0	0.0319597693862564	0.0105597690903915	0.1	0.3125	UKBB.GGT.SuSiE.cv2f_ukbb.txt
1052	1	200263697	C	A	1:200263697:C:A	rs2153279	1:198757200-201757200	0.031263	1	0.00067366	0.0037787	0.031212	1.8e-08	3.5671e-06	1.1693e-06	6.6044e-06	1.3872e-05	1.3871e-05	1.3875e-05	6.3767e-05	6.3767e-05	35.557	-1.7177	-1.4039	-1.4876	-1.4066	-1.4043	-1.4043	-1.4043	0	0	0.0313868651606333	0.0103694042110838	0.1	0.3125	UKBB.GGT.SuSiE.cv2f_ukbb.txt
1053	1	200263794	C	T	1:200263794:C:T	rs2153278	1:198757200-201757200	0.031216	1	0.00067262	0.0037759	0.031164	1.8e-08	3.5671e-06	1.1693e-06	6.6044e-06	1.3872e-05	1.3871e-05	1.3875e-05	6.3767e-05	6.3767e-05	35.555	-1.7177	-1.4039	-1.4875	-1.4066	-1.4043	-1.4043	-1.4043	0	0	0.03133887382458	0.0103534574149113	0.1	0.3125	UKBB.GGT.SuSiE.cv2f_ukbb.txt
1054	1	200264100	T	C	1:200264100:T:C	rs6689473	1:198757200-201757200	0.030495	1	0.00065692	0.0037325	0.030444	1.7995e-08	3.5664e-06	1.1695e-06	6.604e-06	1.387e-05	1.3868e-05	1.3872e-05	6.3767e-05	6.3767e-05	35.532	-1.7179	-1.4041	-1.4874	-1.4066	-1.4045	-1.4045	-1.4045	0	0	0.0306189951513319	0.0101142554723258	0.1	0.3125	UKBB.GGT.SuSiE.cv2f_ukbb.txt
1055	1	200264559	A	G	1:200264559:A:G	rs7553595	1:198757200-201757200	0.034325	1	0.00074084	0.0039593	0.034274	1.8021e-08	3.5705e-06	1.1686e-06	6.6063e-06	1.3884e-05	1.3883e-05	1.3887e-05	6.3767e-05	6.3767e-05	35.651	-1.7165	-1.4029	-1.4882	-1.4063	-1.4034	-1.4034	-1.4034	0	0	0.0344483516952054	0.0113866769169129	0.1	0.3125	UKBB.GGT.SuSiE.cv2f_ukbb.txt
1056	1	200265274	T	C	1:200265274:T:C	rs7354985	1:198757200-201757200	0.029745	1	0.0006407	0.0036874	0.029694	1.799e-08	3.5656e-06	1.1698e-06	6.6035e-06	1.3867e-05	1.3866e-05	1.387e-05	6.3767e-05	6.3767e-05	35.507	-1.7182	-1.4043	-1.4872	-1.4067	-1.4047	-1.4047	-1.4047	0	0	0.0298691227528258	0.00986508678213249	0.1	0.3125	UKBB.GGT.SuSiE.cv2f_ukbb.txt
1057	1	200265781	G	A	1:200265781:G:A	rs7517753	1:198757200-201757200	0.051035	1	0.0011097	0.0048206	0.050985	1.8142e-08	3.5922e-06	1.1671e-06	6.6303e-06	1.3968e-05	1.3967e-05	1.3971e-05	6.3767e-05	6.3767e-05	36.048	-1.7098	-1.3969	-1.4895	-1.4027	-1.3974	-1.3974	-1.3974	0	0	0.0511566158653315	0.0169384875593396	0.1	0.3125	UKBB.GGT.SuSiE.cv2f_ukbb.txt
1058	1	200265895	C	G	1:200265895:C:G	rs7517691	1:198757200-201757200	0.04664	1	0.0010128	0.0046132	0.04659	1.8112e-08	3.587e-06	1.1671e-06	6.6242e-06	1.3948e-05	1.3947e-05	1.3951e-05	6.3767e-05	6.3767e-05	35.958	-1.7115	-1.3983	-1.4894	-1.4036	-1.3988	-1.3988	-1.3988	0	0	0.0467623426432789	0.0154783590348069	0.1	0.3125	UKBB.GGT.SuSiE.cv2f_ukbb.txt
1059	1	200266523	AT	A	1:200266523:AT:A	1:200266523:AT:A	1:198757200-201757200	0.033992	1	0.00073534	0.0039498	0.033941	1.803e-08	3.5729e-06	1.1684e-06	6.6096e-06	1.3896e-05	1.3895e-05	1.3898e-05	6.3767e-05	6.3767e-05	35.641	-1.716	-1.4023	-1.4883	-1.4058	-1.4026	-1.4026	-1.4026	0	0	0.0341154509423776	0.0112760460184671	0.1	0.3125	UKBB.GGT.SuSiE.cv2f_ukbb.txt
1060	1	200266797	A	C	1:200266797:A:C	rs6427815	1:198757200-201757200	0.044997	1	0.00097682	0.0045336	0.044946	1.8101e-08	3.5851e-06	1.1672e-06	6.6221e-06	1.3941e-05	1.394e-05	1.3944e-05	6.3767e-05	6.3767e-05	35.922	-1.7121	-1.3989	-1.4894	-1.4039	-1.3993	-1.3993	-1.3993	0	0	0.0451186160327011	0.0149321812659032	0.1	0.3125	UKBB.GGT.SuSiE.cv2f_ukbb.txt
1061	1	200268791	G	T	1:200268791:G:T	rs7527464	1:198757200-201757200	0.029531	1	0.00063749	0.0036827	0.029479	1.8012e-08	3.569e-06	1.1689e-06	6.6063e-06	1.3882e-05	1.3881e-05	1.3885e-05	6.3767e-05	6.3767e-05	35.5	-1.717	-1.4034	-1.4879	-1.4063	-1.4036	-1.4036	-1.4036	0	0	0.0296542103868292	0.00979365842427715	0.1	0.3125	UKBB.GGT.SuSiE.cv2f_ukbb.txt
1062	1	200269213	G	A	1:200269213:G:A	rs940399	1:198757200-201757200	0.029691	1	0.00064107	0.0036931	0.02964	1.8014e-08	3.5694e-06	1.1688e-06	6.6066e-06	1.3883e-05	1.3882e-05	1.3886e-05	6.3767e-05	6.3767e-05	35.505	-1.7169	-1.4033	-1.488	-1.4062	-1.4035	-1.4035	-1.4035	0	0	0.0298151848157785	0.0098471466364386	0.1	0.3125	UKBB.GGT.SuSiE.cv2f_ukbb.txt
1063	1	205461223	G	C	1:205461223:G:C	rs11240492	1:203961535-206961535	0.33767	1	-0.0077289	0.010966	0.33766	2.1788e-06	2.2825e-06	2.681e-06	1.7829e-06	8.1739e-05	8.1739e-05	8.1739e-05	8.1739e-05	8.1739e-05	26.623	-1.5194	-1.5558	-1.4	-1.4113	1.7764e-15	1.7764e-15	1.7764e-15	1.7764e-15	1.7764e-15	0.337936559878946	0.337663376633766	1	0	UKBB.GGT.SuSiE.cv2f_ukbb.txt
1064	1	205461535	A	T	1:205461535:A:T	rs1041310	1:203961535-206961535	0.35726	1	-0.0081817	0.011122	0.35725	2.1806e-06	2.285e-06	2.6833e-06	1.7853e-06	8.1739e-05	8.1739e-05	8.1739e-05	8.1739e-05	8.1739e-05	26.68	-1.5186	-1.5547	-1.3991	-1.4099	1.7764e-15	1.7764e-15	1.7764e-15	1.7764e-15	1.7764e-15	0.357518385862355	0.357253572535725	1	0	UKBB.GGT.SuSiE.cv2f_ukbb.txt
1065	1	205461563	T	C	1:205461563:T:C	rs1041309	1:203961535-206961535	0.30509	1	-0.0069667	0.010646	0.30508	2.1758e-06	2.2782e-06	2.677e-06	1.779e-06	8.1739e-05	8.1739e-05	8.1739e-05	8.1739e-05	8.1739e-05	26.522	-1.5208	-1.5576	-1.4015	-1.4134	1.7764e-15	1.7764e-15	1.7764e-15	1.7764e-15	1.7764e-15	0.305370153090298	0.305083050830508	1	0	UKBB.GGT.SuSiE.cv2f_ukbb.txt
1066	1	214192694	G	T	1:214192694:G:T	rs12081352	1:212725565-215725565	0.0092593	1	0.00051103	0.005335	0.009242	2.256e-12	1.0502e-06	4.5244e-06	1.1789e-05	6.8357e-05	6.8357e-05	6.8357e-05	6.8357e-05	6.8357e-05	28.219	-1.9125	-1.6196	-1.4389	-1.399	0	0	0	0	0	0.00959777711033005	0.00763023747029479	0.1	0.09375	UKBB.GGT.SuSiE.cv2f_ukbb.txt
1067	1	214192699	A	G	1:214192699:A:G	rs74640849	1:212725565-215725565	0.0089786	1	0.0004952	0.0052508	0.0089614	2.2579e-12	1.0495e-06	4.5248e-06	1.1784e-05	6.8357e-05	6.8357e-05	6.8357e-05	6.8357e-05	6.8357e-05	28.188	-1.9116	-1.6203	-1.4388	-1.3995	0	0	0	0	0	0.00931727262195869	0.0073985728269097	0.1	0.09375	UKBB.GGT.SuSiE.cv2f_ukbb.txt
1068	1	214193806	C	A	1:214193806:C:A	rs79768439	1:212725565-215725565	0.019486	1	0.0010838	0.0077544	0.019469	2.2125e-12	1.0817e-06	4.5444e-06	1.2057e-05	6.8357e-05	6.8357e-05	6.8357e-05	6.8357e-05	6.8357e-05	28.964	-1.932	-1.5901	-1.4345	-1.3765	0	0	0	0	0	0.0198214178071409	0.016073695445701	0.1	0.09375	UKBB.GGT.SuSiE.cv2f_ukbb.txt
1069	1	214195307	T	C	1:214195307:T:C	rs76991740	1:212725565-215725565	0.0096575	1	0.00053404	0.0054577	0.0096403	2.2586e-12	1.049e-06	4.5251e-06	1.178e-05	6.8357e-05	6.8357e-05	6.8357e-05	6.8357e-05	6.8357e-05	28.261	-1.9113	-1.6208	-1.4387	-1.3998	0	0	0	0	0	0.00999592467730437	0.00795907577200627	0.1	0.09375	UKBB.GGT.SuSiE.cv2f_ukbb.txt
1070	1	214196634	T	C	1:214196634:T:C	rs6686424	1:212725565-215725565	0.0097013	1	0.0005278	0.0053816	0.009684	2.2381e-12	1.0601e-06	4.5251e-06	1.1868e-05	6.8357e-05	6.8357e-05	6.8357e-05	6.8357e-05	6.8357e-05	28.265	-1.9205	-1.6102	-1.4387	-1.3924	0	0	0	0	0	0.0100397070913208	0.00799515469187773	0.1	0.09375	UKBB.GGT.SuSiE.cv2f_ukbb.txt
1071	1	214196849	A	G	1:214196849:A:G	rs11120239	1:212725565-215725565	0.009645	1	0.00052467	0.0053654	0.0096277	2.2384e-12	1.0599e-06	4.525e-06	1.1866e-05	6.8357e-05	6.8357e-05	6.8357e-05	6.8357e-05	6.8357e-05	28.259	-1.9203	-1.6104	-1.4387	-1.3925	0	0	0	0	0	0.00998342503639937	0.00794867315437753	0.1	0.09375	UKBB.GGT.SuSiE.cv2f_ukbb.txt
1072	1	214196854	T	C	1:214196854:T:C	rs11120240	1:212725565-215725565	0.010749	1	0.00058586	0.0056714	0.010732	2.2329e-12	1.0634e-06	4.5274e-06	1.1895e-05	6.8357e-05	6.8357e-05	6.8357e-05	6.8357e-05	6.8357e-05	28.368	-1.9228	-1.6071	-1.4382	-1.3901	0	0	0	0	0	0.0110873629038546	0.00886038828513347	0.1	0.09375	UKBB.GGT.SuSiE.cv2f_ukbb.txt
1073	1	214196970	G	C	1:214196970:G:C	rs76421685	1:212725565-215725565	0.0095964	1	0.00053046	0.0054385	0.0095792	2.2594e-12	1.0487e-06	4.5254e-06	1.1778e-05	6.8357e-05	6.8357e-05	6.8357e-05	6.8357e-05	6.8357e-05	28.254	-1.911	-1.6211	-1.4387	-1.4	0	0	0	0	0	0.00993484463732996	0.00790863133255215	0.1	0.09375	UKBB.GGT.SuSiE.cv2f_ukbb.txt
1074	1	214197388	G	T	1:214197388:G:T	rs116126105	1:212725565-215725565	0.010608	1	0.00058747	0.005725	0.010591	2.2532e-12	1.051e-06	4.5238e-06	1.1795e-05	6.8357e-05	6.8357e-05	6.8357e-05	6.8357e-05	6.8357e-05	28.355	-1.9137	-1.6189	-1.439	-1.3985	0	0	0	0	0	0.0109462988221941	0.0087439780402393	0.1	0.09375	UKBB.GGT.SuSiE.cv2f_ukbb.txt
1075	1	214198595	C	G	1:214198595:C:G	rs12092859	1:212725565-215725565	0.01172	1	0.00064473	0.0059735	0.011703	2.229e-12	1.065e-06	4.5272e-06	1.1911e-05	6.8357e-05	6.8357e-05	6.8357e-05	6.8357e-05	6.8357e-05	28.455	-1.9245	-1.6056	-1.4383	-1.3887	0	0	0	0	0	0.0120580312935213	0.00966205032621292	0.1	0.09375	UKBB.GGT.SuSiE.cv2f_ukbb.txt
1076	1	214199146	G	A	1:214199146:G:A	rs114956890	1:212725565-215725565	0.010246	1	0.00056692	0.0056228	0.010229	2.2556e-12	1.0501e-06	4.5244e-06	1.1788e-05	6.8357e-05	6.8357e-05	6.8357e-05	6.8357e-05	6.8357e-05	28.32	-1.9127	-1.6197	-1.4389	-1.3991	0	0	0	0	0	0.0105844215943329	0.0844510918455367	1	0.09375	UKBB.GGT.SuSiE.cv2f_ukbb.txt
1077	1	214201217	A	AT	1:214201217:A:AT	rs201791140	1:212725565-215725565	0.0087213	1	0.00048119	0.0051779	0.0087041	2.2658e-12	1.0465e-06	4.5275e-06	1.1762e-05	6.8357e-05	6.8357e-05	6.8357e-05	6.8357e-05	6.8357e-05	28.159	-1.9081	-1.6231	-1.4382	-1.4013	0	0	0	0	0	0.0090600429177633	0.0503030133906457	0.7	0.09375	UKBB.GGT.SuSiE.cv2f_ukbb.txt
1078	1	214201218	A	AT	1:214201218:A:AT	rs534159479	1:212725565-215725565	0.0087213	1	0.00048119	0.0051779	0.0087041	2.2658e-12	1.0465e-06	4.5275e-06	1.1762e-05	6.8357e-05	6.8357e-05	6.8357e-05	6.8357e-05	6.8357e-05	28.159	-1.9081	-1.6231	-1.4382	-1.4013	0	0	0	0	0	0.0090600429177633	0.028744579080369	0.4	0.09375	UKBB.GGT.SuSiE.cv2f_ukbb.txt
1079	1	214205476	A	C	1:214205476:A:C	rs149836488	1:212725565-215725565	0.0096653	1	0.0005337	0.0054519	0.0096481	2.2606e-12	1.0482e-06	4.5257e-06	1.1775e-05	6.8357e-05	6.8357e-05	6.8357e-05	6.8357e-05	6.8357e-05	28.262	-1.9105	-1.6215	-1.4386	-1.4002	0	0	0	0	0	0.0100037167283955	0.00796551548768132	0.1	0.09375	UKBB.GGT.SuSiE.cv2f_ukbb.txt
1080	1	214206012	T	C	1:214206012:T:C	rs114456081	1:212725565-215725565	0.0099401	1	0.00054918	0.0055311	0.0099229	2.2587e-12	1.0488e-06	4.5252e-06	1.178e-05	6.8357e-05	6.8357e-05	6.8357e-05	6.8357e-05	6.8357e-05	28.29	-1.9113	-1.6209	-1.4387	-1.3998	0	0	0	0	0	0.0102784231005221	0.0819239162453882	1	0.09375	UKBB.GGT.SuSiE.cv2f_ukbb.txt
1081	1	214206580	A	C	1:214206580:A:C	rs75724905	1:212725565-215725565	0.009877	1	0.00054559	0.0055126	0.0098598	2.2592e-12	1.0487e-06	4.5253e-06	1.1778e-05	6.8357e-05	6.8357e-05	6.8357e-05	6.8357e-05	6.8357e-05	28.283	-1.9111	-1.6211	-1.4387	-1.3999	0	0	0	0	0	0.0102153437792742	0.00814029597593724	0.1	0.09375	UKBB.GGT.SuSiE.cv2f_ukbb.txt
1082	1	214208430	T	C	1:214208430:T:C	rs76818266	1:212725565-215725565	0.0096885	1	0.00053463	0.0054548	0.0096713	2.2584e-12	1.0491e-06	4.5251e-06	1.1781e-05	6.8357e-05	6.8357e-05	6.8357e-05	6.8357e-05	6.8357e-05	28.264	-1.9114	-1.6207	-1.4387	-1.3997	0	0	0	0	0	0.0100269146346086	0.00798466951379151	0.1	0.09375	UKBB.GGT.SuSiE.cv2f_ukbb.txt
1083	1	214209600	T	C	1:214209600:T:C	rs116007960	1:212725565-215725565	0.0098945	1	0.00054642	0.0055161	0.0098774	2.2592e-12	1.0486e-06	4.5253e-06	1.1778e-05	6.8357e-05	6.8357e-05	6.8357e-05	6.8357e-05	6.8357e-05	28.285	-1.9111	-1.6211	-1.4387	-1.3999	0	0	0	0	0	0.0102329373604143	0.00815482661643463	0.1	0.09375	UKBB.GGT.SuSiE.cv2f_ukbb.txt
1084	1	214211003	G	T	1:214211003:G:T	rs75626032	1:212725565-215725565	0.010253	1	0.00056596	0.0056113	0.010236	2.2565e-12	1.0498e-06	4.5244e-06	1.1786e-05	6.8357e-05	6.8357e-05	6.8357e-05	6.8357e-05	6.8357e-05	28.321	-1.9123	-1.62	-1.4389	-1.3992	0	0	0	0	0	0.010591416805007	0.00845088841656971	0.1	0.09375	UKBB.GGT.SuSiE.cv2f_ukbb.txt
1085	1	214213132	A	G	1:214213132:A:G	rs12091447	1:212725565-215725565	0.019302	1	0.0010706	0.0076969	0.019285	2.2281e-12	1.0658e-06	4.5286e-06	1.1915e-05	6.8357e-05	6.8357e-05	6.8357e-05	6.8357e-05	6.8357e-05	28.954	-1.9249	-1.6049	-1.4379	-1.3884	0	0	0	0	0	0.0196373136488253	0.015921784204137	0.1	0.09375	UKBB.GGT.SuSiE.cv2f_ukbb.txt
1086	1	214215034	G	C	1:214215034:G:C	rs140830267	1:212725565-215725565	0.018501	1	0.0010262	0.0075393	0.018484	2.2307e-12	1.0637e-06	4.5268e-06	1.1898e-05	6.8357e-05	6.8357e-05	6.8357e-05	6.8357e-05	6.8357e-05	28.912	-1.9238	-1.6068	-1.4383	-1.3898	0	0	0	0	0	0.018836580894844	0.0152604749405895	0.1	0.09375	UKBB.GGT.SuSiE.cv2f_ukbb.txt
1087	1	214215056	C	A	1:214215056:C:A	rs145866237	1:212725565-215725565	0.012587	1	0.0006976	0.0062339	0.01257	2.2452e-12	1.0544e-06	4.5229e-06	1.1822e-05	6.8357e-05	6.8357e-05	6.8357e-05	6.8357e-05	6.8357e-05	28.526	-1.9173	-1.6157	-1.4392	-1.3962	0	0	0	0	0	0.0129246172782235	0.0103778494916257	0.1	0.09375	UKBB.GGT.SuSiE.cv2f_ukbb.txt
1088	1	214215078	A	T	1:214215078:A:T	rs138767401	1:212725565-215725565	0.012613	1	0.00069906	0.0062404	0.012596	2.2451e-12	1.0544e-06	4.5229e-06	1.1823e-05	6.8357e-05	6.8357e-05	6.8357e-05	6.8357e-05	6.8357e-05	28.528	-1.9173	-1.6156	-1.4392	-1.3961	0	0	0	0	0	0.0129506089278639	0.0103993152105424	0.1	0.09375	UKBB.GGT.SuSiE.cv2f_ukbb.txt
1089	1	214218580	C	T	1:214218580:C:T	rs117745491	1:212725565-215725565	0.015485	1	0.00086053	0.0069216	0.015468	2.233e-12	1.0613e-06	4.5243e-06	1.1879e-05	6.8357e-05	6.8357e-05	6.8357e-05	6.8357e-05	6.8357e-05	28.734	-1.9227	-1.6091	-1.4389	-1.3914	0	0	0	0	0	0.0158216407824722	0.0127704515462583	0.1	0.09375	UKBB.GGT.SuSiE.cv2f_ukbb.txt
1090	1	214218940	T	A	1:214218940:T:A	rs146292212	1:212725565-215725565	0.014169	1	0.00078772	0.0066286	0.014152	2.2347e-12	1.0599e-06	4.5238e-06	1.1868e-05	6.8357e-05	6.8357e-05	6.8357e-05	6.8357e-05	6.8357e-05	28.645	-1.922	-1.6105	-1.439	-1.3924	0	0	0	0	0	0.0145061007725106	0.0116839559272464	0.1	0.09375	UKBB.GGT.SuSiE.cv2f_ukbb.txt
1091	1	214219219	C	A	1:214219219:C:A	rs74139096	1:212725565-215725565	0.011471	1	0.0006277	0.0058796	0.011454	2.2457e-12	1.0554e-06	4.5231e-06	1.183e-05	6.8357e-05	6.8357e-05	6.8357e-05	6.8357e-05	6.8357e-05	28.433	-1.917	-1.6147	-1.4392	-1.3956	0	0	0	0	0	0.0118090271604995	0.00945647478735734	0.1	0.09375	UKBB.GGT.SuSiE.cv2f_ukbb.txt
1092	1	214219718	A	G	1:214219718:A:G	rs117000437	1:212725565-215725565	0.018595	1	0.0010313	0.0075573	0.018578	2.2303e-12	1.0639e-06	4.527e-06	1.19e-05	6.8357e-05	6.8357e-05	6.8357e-05	6.8357e-05	6.8357e-05	28.917	-1.924	-1.6066	-1.4383	-1.3897	0	0	0	0	0	0.0189305494826861	0.0153380817705189	0.1	0.09375	UKBB.GGT.SuSiE.cv2f_ukbb.txt
1093	1	214219743	CT	C	1:214219743:CT:C	1:214219743:CT:C	1:212725565-215725565	0.014216	1	0.0007917	0.0066508	0.014199	2.2318e-12	1.0629e-06	4.5254e-06	1.1892e-05	6.8357e-05	6.8357e-05	6.8357e-05	6.8357e-05	6.8357e-05	28.648	-1.9233	-1.6076	-1.4387	-1.3904	0	0	0	0	0	0.0145531120749348	0.0117227593422111	0.1	0.09375	UKBB.GGT.SuSiE.cv2f_ukbb.txt
1094	1	214220003	G	A	1:214220003:G:A	rs76414943	1:212725565-215725565	0.019049	1	0.0010567	0.0076484	0.019032	2.2293e-12	1.0647e-06	4.5276e-06	1.1906e-05	6.8357e-05	6.8357e-05	6.8357e-05	6.8357e-05	6.8357e-05	28.941	-1.9244	-1.6059	-1.4382	-1.3892	0	0	0	0	0	0.0193843936520134	0.0157129062469865	0.1	0.09375	UKBB.GGT.SuSiE.cv2f_ukbb.txt
1095	1	214220020	C	T	1:214220020:C:T	rs78546467	1:212725565-215725565	0.024454	1	0.0013616	0.0086733	0.024437	2.2184e-12	1.0745e-06	4.5372e-06	1.199e-05	6.8357e-05	6.8357e-05	6.8357e-05	6.8357e-05	6.8357e-05	29.191	-1.9293	-1.5968	-1.4361	-1.3821	0	0	0	0	0	0.0247875528490057	0.0201752989679282	0.1	0.09375	UKBB.GGT.SuSiE.cv2f_ukbb.txt
1096	1	214220185	A	T	1:214220185:A:T	rs77704508	1:212725565-215725565	0.018808	1	0.0010431	0.007599	0.018791	2.2299e-12	1.0642e-06	4.5272e-06	1.1902e-05	6.8357e-05	6.8357e-05	6.8357e-05	6.8357e-05	6.8357e-05	28.928	-1.9241	-1.6063	-1.4383	-1.3895	0	0	0	0	0	0.019143475420325	0.0155139355447207	0.1	0.09375	UKBB.GGT.SuSiE.cv2f_ukbb.txt
1097	1	214220362	G	A	1:214220362:G:A	rs76414680	1:212725565-215725565	0.018784	1	0.0010417	0.0075936	0.018767	2.2299e-12	1.0642e-06	4.5272e-06	1.1902e-05	6.8357e-05	6.8357e-05	6.8357e-05	6.8357e-05	6.8357e-05	28.927	-1.9241	-1.6064	-1.4383	-1.3895	0	0	0	0	0	0.01911948404174	0.0154941210349515	0.1	0.09375	UKBB.GGT.SuSiE.cv2f_ukbb.txt
1098	1	214220794	A	C	1:214220794:A:C	rs74418612	1:212725565-215725565	0.017369	1	0.00096184	0.0072975	0.017352	2.2335e-12	1.0617e-06	4.5255e-06	1.1881e-05	6.8357e-05	6.8357e-05	6.8357e-05	6.8357e-05	6.8357e-05	28.849	-1.9225	-1.6087	-1.4386	-1.3912	0	0	0	0	0	0.017704967591919	0.0143258905631416	0.1	0.09375	UKBB.GGT.SuSiE.cv2f_ukbb.txt
1099	1	214221314	A	C	1:214221314:A:C	rs140712201	1:212725565-215725565	0.018818	1	0.0010435	0.0075999	0.018801	2.2298e-12	1.0643e-06	4.5273e-06	1.1903e-05	6.8357e-05	6.8357e-05	6.8357e-05	6.8357e-05	6.8357e-05	28.929	-1.9242	-1.6063	-1.4382	-1.3894	0	0	0	0	0	0.0191534730050966	0.0155221915904579	0.1	0.09375	UKBB.GGT.SuSiE.cv2f_ukbb.txt
1100	1	214221951	T	G	1:214221951:T:G	rs11120244	1:212725565-215725565	0.020292	1	0.0011255	0.0078877	0.020275	2.2259e-12	1.0674e-06	4.5302e-06	1.1929e-05	6.8357e-05	6.8357e-05	6.8357e-05	6.8357e-05	6.8357e-05	29.004	-1.9259	-1.6033	-1.4376	-1.3872	0	0	0	0	0	0.0206269748450043	0.016739132732117	0.1	0.09375	UKBB.GGT.SuSiE.cv2f_ukbb.txt
1101	1	214222090	T	A	1:214222090:T:A	rs11120245	1:212725565-215725565	0.020441	1	0.0011339	0.0079172	0.020424	2.2256e-12	1.0677e-06	4.5304e-06	1.1932e-05	6.8357e-05	6.8357e-05	6.8357e-05	6.8357e-05	6.8357e-05	29.012	-1.9261	-1.6031	-1.4375	-1.387	0	0	0	0	0	0.0207759247427606	0.016862147813601	0.1	0.09375	UKBB.GGT.SuSiE.cv2f_ukbb.txt
1102	1	214222305	A	G	1:214222305:A:G	rs11120246	1:212725565-215725565	0.020458	1	0.0011349	0.0079202	0.020441	2.2255e-12	1.0677e-06	4.5305e-06	1.1932e-05	6.8357e-05	6.8357e-05	6.8357e-05	6.8357e-05	6.8357e-05	29.012	-1.9261	-1.603	-1.4375	-1.387	0	0	0	0	0	0.0207929187332224	0.0168761830913542	0.1	0.09375	UKBB.GGT.SuSiE.cv2f_ukbb.txt
1103	1	214222550	T	C	1:214222550:T:C	rs12098056	1:212725565-215725565	0.020353	1	0.0011289	0.0078995	0.020336	2.2257e-12	1.0676e-06	4.5303e-06	1.1931e-05	6.8357e-05	6.8357e-05	6.8357e-05	6.8357e-05	6.8357e-05	29.007	-1.926	-1.6032	-1.4376	-1.3871	0	0	0	0	0	0.0206879551826578	0.0167894946111138	0.1	0.09375	UKBB.GGT.SuSiE.cv2f_ukbb.txt
1104	1	214223019	C	G	1:214223019:C:G	rs11120247	1:212725565-215725565	0.020328	1	0.0011275	0.0078943	0.020311	2.2258e-12	1.0675e-06	4.5303e-06	1.193e-05	6.8357e-05	6.8357e-05	6.8357e-05	6.8357e-05	6.8357e-05	29.006	-1.926	-1.6032	-1.4376	-1.3871	0	0	0	0	0	0.0206629630869032	0.0167688544967709	0.1	0.09375	UKBB.GGT.SuSiE.cv2f_ukbb.txt
1105	1	214223176	A	G	1:214223176:A:G	rs11120248	1:212725565-215725565	0.02038	1	0.0011304	0.0079044	0.020362	2.2257e-12	1.0676e-06	4.5304e-06	1.1931e-05	6.8357e-05	6.8357e-05	6.8357e-05	6.8357e-05	6.8357e-05	29.009	-1.926	-1.6031	-1.4376	-1.387	0	0	0	0	0	0.0207139459397977	0.0168109603300305	0.1	0.09375	UKBB.GGT.SuSiE.cv2f_ukbb.txt
1106	1	214223779	G	A	1:214223779:G:A	rs12062203	1:212725565-215725565	0.021942	1	0.0012159	0.0081875	0.021925	2.219e-12	1.0738e-06	4.5371e-06	1.1984e-05	6.8357e-05	6.8357e-05	6.8357e-05	6.8357e-05	6.8357e-05	29.082	-1.929	-1.5974	-1.4361	-1.3826	0	0	0	0	0	0.0222764488471496	0.0181013802787505	0.1	0.09375	UKBB.GGT.SuSiE.cv2f_ukbb.txt
1107	1	214225030	G	A	1:214225030:G:A	rs77608693	1:212725565-215725565	0.018441	1	0.0010223	0.007523	0.018424	2.2307e-12	1.0636e-06	4.5268e-06	1.1897e-05	6.8357e-05	6.8357e-05	6.8357e-05	6.8357e-05	6.8357e-05	28.908	-1.9238	-1.6069	-1.4383	-1.3899	0	0	0	0	0	0.0187766013687304	0.0152109386661664	0.1	0.09375	UKBB.GGT.SuSiE.cv2f_ukbb.txt
1108	1	214225181	G	A	1:214225181:G:A	rs115197136	1:212725565-215725565	0.011798	1	0.00065305	0.0060304	0.011781	2.2478e-12	1.0531e-06	4.523e-06	1.1812e-05	6.8357e-05	6.8357e-05	6.8357e-05	6.8357e-05	6.8357e-05	28.461	-1.9161	-1.6169	-1.4392	-1.3971	0	0	0	0	0	0.0121358895688328	0.00972644748296281	0.1	0.09375	UKBB.GGT.SuSiE.cv2f_ukbb.txt
1109	1	214225398	G	C	1:214225398:G:C	rs75031258	1:212725565-215725565	0.018693	1	0.0010366	0.0075754	0.018676	2.2301e-12	1.064e-06	4.5271e-06	1.19e-05	6.8357e-05	6.8357e-05	6.8357e-05	6.8357e-05	6.8357e-05	28.922	-1.924	-1.6065	-1.4383	-1.3896	0	0	0	0	0	0.0190285144750141	0.0154189910187432	0.1	0.09375	UKBB.GGT.SuSiE.cv2f_ukbb.txt
1110	1	214225484	C	T	1:214225484:C:T	rs114014395	1:212725565-215725565	0.020551	1	0.0011398	0.0079364	0.020533	2.2193e-12	1.0702e-06	4.532e-06	1.1953e-05	6.8357e-05	6.8357e-05	6.8357e-05	6.8357e-05	6.8357e-05	29.017	-1.9289	-1.6007	-1.4372	-1.3852	0	0	0	0	0	0.0208849101592062	0.0169521387121361	0.1	0.09375	UKBB.GGT.SuSiE.cv2f_ukbb.txt
1111	1	214225489	T	C	1:214225489:T:C	rs78511579	1:212725565-215725565	0.018682	1	0.001036	0.0075732	0.018665	2.2301e-12	1.064e-06	4.5271e-06	1.19e-05	6.8357e-05	6.8357e-05	6.8357e-05	6.8357e-05	6.8357e-05	28.921	-1.924	-1.6065	-1.4383	-1.3896	0	0	0	0	0	0.0190175184264707	0.0154099093684323	0.1	0.09375	UKBB.GGT.SuSiE.cv2f_ukbb.txt
1112	1	214225561	A	C	1:214225561:A:C	rs77746383	1:212725565-215725565	0.018707	1	0.0010375	0.007579	0.01869	2.2301e-12	1.0641e-06	4.5271e-06	1.1901e-05	6.8357e-05	6.8357e-05	6.8357e-05	6.8357e-05	6.8357e-05	28.923	-1.9241	-1.6065	-1.4383	-1.3896	0	0	0	0	0	0.0190425105249525	0.0154305494827752	0.1	0.09375	UKBB.GGT.SuSiE.cv2f_ukbb.txt
1113	1	214225565	T	C	1:214225565:T:C	rs76970768	1:212725565-215725565	0.026382	1	0.0014744	0.009033	0.026365	2.2128e-12	1.0813e-06	4.5474e-06	1.2051e-05	6.8357e-05	6.8357e-05	6.8357e-05	6.8357e-05	6.8357e-05	29.267	-1.9318	-1.5904	-1.4338	-1.377	0	0	0	0	0	0.0267149359702615	0.021767064586055	0.1	0.09375	UKBB.GGT.SuSiE.cv2f_ukbb.txt
1114	1	214225860	G	A	1:214225860:G:A	rs78991380	1:212725565-215725565	0.018349	1	0.0010172	0.0075047	0.018332	2.2309e-12	1.0635e-06	4.5267e-06	1.1896e-05	6.8357e-05	6.8357e-05	6.8357e-05	6.8357e-05	6.8357e-05	28.903	-1.9237	-1.6071	-1.4384	-1.39	0	0	0	0	0	0.018684633239346	0.0151349830453845	0.1	0.09375	UKBB.GGT.SuSiE.cv2f_ukbb.txt
1115	1	214226303	C	A	1:214226303:C:A	rs150426409	1:212725565-215725565	0.017086	1	0.00094613	0.0072385	0.017069	2.2342e-12	1.0613e-06	4.5253e-06	1.1877e-05	6.8357e-05	6.8357e-05	6.8357e-05	6.8357e-05	6.8357e-05	28.832	-1.9222	-1.6091	-1.4387	-1.3915	0	0	0	0	0	0.0174220647257369	0.0140922444687795	0.1	0.09375	UKBB.GGT.SuSiE.cv2f_ukbb.txt
1116	1	214227068	G	C	1:214227068:G:C	rs147432734	1:212725565-215725565	0.012668	1	0.0007019	0.0062519	0.012651	2.2441e-12	1.0548e-06	4.5228e-06	1.1826e-05	6.8357e-05	6.8357e-05	6.8357e-05	6.8357e-05	6.8357e-05	28.533	-1.9178	-1.6153	-1.4392	-1.3959	0	0	0	0	0	0.0130055924326885	0.0104447234620968	0.1	0.09375	UKBB.GGT.SuSiE.cv2f_ukbb.txt
1117	1	214227212	G	T	1:214227212:G:T	rs139663600	1:212725565-215725565	0.011658	1	0.00064492	0.0059917	0.01164	2.2488e-12	1.0526e-06	4.5231e-06	1.1809e-05	6.8357e-05	6.8357e-05	6.8357e-05	6.8357e-05	6.8357e-05	28.449	-1.9157	-1.6173	-1.4392	-1.3973	0	0	0	0	0	0.0119949368455531	0.00961003723806875	0.1	0.09375	UKBB.GGT.SuSiE.cv2f_ukbb.txt
1118	1	214227316	T	C	1:214227316:T:C	rs142639036	1:212725565-215725565	0.016816	1	0.00093091	0.0071801	0.016799	2.2345e-12	1.061e-06	4.5251e-06	1.1875e-05	6.8357e-05	6.8357e-05	6.8357e-05	6.8357e-05	6.8357e-05	28.816	-1.922	-1.6094	-1.4387	-1.3917	0	0	0	0	0	0.0171521592514698	0.0138693312338759	0.1	0.09375	UKBB.GGT.SuSiE.cv2f_ukbb.txt
1119	1	214227502	TC	T	1:214227502:TC:T	1:214227502:TC:T	1:212725565-215725565	0.015877	1	0.0008832	0.0070142	0.01586	2.2309e-12	1.0626e-06	4.5249e-06	1.189e-05	6.8357e-05	6.8357e-05	6.8357e-05	6.8357e-05	6.8357e-05	28.759	-1.9237	-1.6078	-1.4388	-1.3905	0	0	0	0	0	0.0162135126682875	0.0130940885391555	0.1	0.09375	UKBB.GGT.SuSiE.cv2f_ukbb.txt
1120	1	214227504	A	T	1:214227504:A:T	rs557839284	1:212725565-215725565	0.0092875	1	0.00051193	0.0053361	0.0092703	2.2621e-12	1.0475e-06	4.5262e-06	1.177e-05	6.8357e-05	6.8357e-05	6.8357e-05	6.8357e-05	6.8357e-05	28.222	-1.9098	-1.6222	-1.4385	-1.4007	0	0	0	0	0	0.00962604723926508	0.00765360207973098	0.1	0.09375	UKBB.GGT.SuSiE.cv2f_ukbb.txt
1121	1	214228043	C	G	1:214228043:C:G	rs112688145	1:212725565-215725565	0.013149	1	0.00072825	0.0063651	0.013132	2.241e-12	1.0565e-06	4.523e-06	1.184e-05	6.8357e-05	6.8357e-05	6.8357e-05	6.8357e-05	6.8357e-05	28.57	-1.9192	-1.6137	-1.4392	-1.3947	0	0	0	0	0	0.0134864353740686	0.0108418392620548	0.1	0.09375	UKBB.GGT.SuSiE.cv2f_ukbb.txt
1122	1	214228355	G	T	1:214228355:G:T	rs77517132	1:212725565-215725565	0.012201	1	0.00067565	0.0061338	0.012184	2.2454e-12	1.0541e-06	4.5229e-06	1.182e-05	6.8357e-05	6.8357e-05	6.8357e-05	6.8357e-05	6.8357e-05	28.495	-1.9172	-1.6159	-1.4392	-1.3963	0	0	0	0	0	0.0125387536318221	0.0100591661261709	0.1	0.09375	UKBB.GGT.SuSiE.cv2f_ukbb.txt
1123	1	214229189	C	A	1:214229189:C:A	rs117433608	1:212725565-215725565	0.011275	1	0.00062376	0.0058939	0.011258	2.2498e-12	1.0521e-06	4.5233e-06	1.1805e-05	6.8357e-05	6.8357e-05	6.8357e-05	6.8357e-05	6.8357e-05	28.416	-1.9152	-1.6178	-1.4391	-1.3977	0	0	0	0	0	0.0116130697781254	0.00929465629090875	0.1	0.09375	UKBB.GGT.SuSiE.cv2f_ukbb.txt
1124	1	214231090	G	T	1:214231090:G:T	rs28493083	1:212725565-215725565	0.019521	1	0.0010823	0.0077365	0.019503	2.2261e-12	1.0673e-06	4.5302e-06	1.1928e-05	6.8357e-05	6.8357e-05	6.8357e-05	6.8357e-05	6.8357e-05	28.965	-1.9258	-1.6035	-1.4376	-1.3873	0	0	0	0	0	0.0198552511146406	0.0161017660012074	0.1	0.09375	UKBB.GGT.SuSiE.cv2f_ukbb.txt
1125	1	214232443	T	A	1:214232443:T:A	rs78734619	1:212725565-215725565	0.013813	1	0.00076717	0.0065397	0.013796	2.2374e-12	1.0583e-06	4.5233e-06	1.1854e-05	6.8357e-05	6.8357e-05	6.8357e-05	6.8357e-05	6.8357e-05	28.619	-1.9208	-1.612	-1.4391	-1.3935	0	0	0	0	0	0.0141502127696482	0.0113900406990031	0.1	0.09375	UKBB.GGT.SuSiE.cv2f_ukbb.txt
1126	1	214232578	T	C	1:214232578:T:C	rs115968838	1:212725565-215725565	0.013452	1	0.00074597	0.0064451	0.013434	2.2382e-12	1.0576e-06	4.5231e-06	1.1848e-05	6.8357e-05	6.8357e-05	6.8357e-05	6.8357e-05	6.8357e-05	28.593	-1.9204	-1.6126	-1.4392	-1.394	0	0	0	0	0	0.0137883359834781	0.0110911718433174	0.1	0.09375	UKBB.GGT.SuSiE.cv2f_ukbb.txt
1127	1	214233838	A	G	1:214233838:A:G	rs143289658	1:212725565-215725565	0.013135	1	0.00072869	0.0063723	0.013118	2.2394e-12	1.0571e-06	4.5231e-06	1.1845e-05	6.8357e-05	6.8357e-05	6.8357e-05	6.8357e-05	6.8357e-05	28.569	-1.9199	-1.613	-1.4392	-1.3943	0	0	0	0	0	0.0134724460254579	0.0108302807980227	0.1	0.09375	UKBB.GGT.SuSiE.cv2f_ukbb.txt
1128	1	214236349	A	G	1:214236349:A:G	rs12060821	1:212725565-215725565	0.015111	1	0.00083485	0.0067991	0.015094	2.2352e-12	1.0605e-06	4.5249e-06	1.1871e-05	6.8357e-05	6.8357e-05	6.8357e-05	6.8357e-05	6.8357e-05	28.709	-1.9217	-1.6099	-1.4388	-1.3921	0	0	0	0	0	0.0154477670486723	0.0124616754356881	0.1	0.09375	UKBB.GGT.SuSiE.cv2f_ukbb.txt
1129	1	214237024	A	C	1:214237024:A:C	rs75863191	1:212725565-215725565	0.01115	1	0.00061717	0.0058646	0.011133	2.2482e-12	1.0531e-06	4.5231e-06	1.1812e-05	6.8357e-05	6.8357e-05	6.8357e-05	6.8357e-05	6.8357e-05	28.405	-1.916	-1.6169	-1.4392	-1.3971	0	0	0	0	0	0.0114881223776819	0.009191455719194	0.1	0.09375	UKBB.GGT.SuSiE.cv2f_ukbb.txt
1130	1	214321081	G	A	1:214321081:G:A	rs1223791	1:212725565-215725565	0.050406	2	-0.00095982	0.0042124	6.6133e-16	0.05039	1.0407e-06	4.5375e-06	1.1983e-05	6.8357e-05	6.8357e-05	6.8357e-05	6.8357e-05	6.8357e-05	-2.0497	21.917	-1.6287	-1.436	-1.3827	0	0	0	0	0	0.0507311886089209	0.0524179454745182	0.1	0.08	UKBB.GGT.SuSiE.cv2f_ukbb.txt
1131	1	214321120	T	C	1:214321120:T:C	rs1223792	1:212725565-215725565	0.036984	2	-0.00069976	0.0036107	6.6778e-16	0.036967	1.036e-06	4.5257e-06	1.1878e-05	6.8357e-05	6.8357e-05	6.8357e-05	6.8357e-05	6.8357e-05	-2.04	21.607	-1.6333	-1.4386	-1.3915	0	0	0	0	0	0.0373128944365381	0.0384547368596252	0.1	0.08	UKBB.GGT.SuSiE.cv2f_ukbb.txt
1132	1	214321218	G	A	1:214321218:G:A	rs1223793	1:212725565-215725565	0.029516	2	-0.00055102	0.0031952	6.6324e-16	0.029499	1.04e-06	4.5421e-06	1.1961e-05	6.8357e-05	6.8357e-05	6.8357e-05	6.8357e-05	6.8357e-05	-2.0468	21.382	-1.6293	-1.435	-1.3845	0	0	0	0	0	0.0298476770474212	0.0306861872108118	0.1	0.08	UKBB.GGT.SuSiE.cv2f_ukbb.txt
1133	1	214322856	A	G	1:214322856:A:G	rs1223795	1:212725565-215725565	0.013669	2	-0.00025046	0.0021527	6.8314e-16	0.013652	1.0328e-06	4.5238e-06	1.1755e-05	6.8357e-05	6.8357e-05	6.8357e-05	6.8357e-05	6.8357e-05	-2.0172	20.611	-1.6363	-1.439	-1.4019	0	0	0	0	0	0.0140061422232058	0.01420142471955	0.1	0.08	UKBB.GGT.SuSiE.cv2f_ukbb.txt
1134	1	214323347	G	C	1:214323347:G:C	rs1223796	1:212725565-215725565	0.037009	2	-0.00070021	0.0036118	6.6775e-16	0.036992	1.036e-06	4.5257e-06	1.1878e-05	6.8357e-05	6.8357e-05	6.8357e-05	6.8357e-05	6.8357e-05	-2.04	21.608	-1.6332	-1.4386	-1.3915	0	0	0	0	0	0.0373378854572395	0.0384807429845877	0.1	0.08	UKBB.GGT.SuSiE.cv2f_ukbb.txt
1135	1	214326105	T	C	1:214326105:T:C	rs1795044	1:212725565-215725565	0.037773	2	-0.00071501	0.0036492	6.6735e-16	0.037756	1.0364e-06	4.5261e-06	1.1882e-05	6.8357e-05	6.8357e-05	6.8357e-05	6.8357e-05	6.8357e-05	-2.0406	21.628	-1.6329	-1.4385	-1.3911	0	0	0	0	0	0.038101615667033	0.0392754901634433	0.1	0.08	UKBB.GGT.SuSiE.cv2f_ukbb.txt
1136	1	214329087	CAGCT	C	1:214329087:CAGCT:C	1:214329087:CAGCT:C	1:212725565-215725565	0.025829	2	-0.00048598	0.0030184	6.7646e-16	0.025812	1.0333e-06	4.5231e-06	1.179e-05	6.8357e-05	6.8357e-05	6.8357e-05	6.8357e-05	6.8357e-05	-2.0271	21.248	-1.6359	-1.4392	-1.3989	0	0	0	0	0	0.0261618101394668	0.0268508039013349	0.1	0.08	UKBB.GGT.SuSiE.cv2f_ukbb.txt
1137	1	214332987	C	A	1:214332987:C:A	rs1223761	1:212725565-215725565	0.041519	2	-0.00078721	0.0038246	6.6546e-16	0.041502	1.0375e-06	4.5288e-06	1.1909e-05	6.8357e-05	6.8357e-05	6.8357e-05	6.8357e-05	6.8357e-05	-2.0435	21.723	-1.6318	-1.4379	-1.3889	0	0	0	0	0	0.0418462997024043	0.0431722479278319	0.1	0.08	UKBB.GGT.SuSiE.cv2f_ukbb.txt
1138	1	214334772	A	T	1:214334772:A:T	rs1236514	1:212725565-215725565	0.033343	2	-0.00062944	0.0034272	6.7035e-16	0.033327	1.0349e-06	4.5237e-06	1.1846e-05	6.8357e-05	6.8357e-05	6.8357e-05	6.8357e-05	6.8357e-05	-2.0361	21.504	-1.6343	-1.439	-1.3942	0	0	0	0	0	0.0336741679040083	0.0346682450650777	0.1	0.08	UKBB.GGT.SuSiE.cv2f_ukbb.txt
1139	1	214334799	C	T	1:214334799:C:T	rs1238211	1:212725565-215725565	0.031492	2	-0.00059393	0.0033308	6.7173e-16	0.031475	1.0344e-06	4.5232e-06	1.1831e-05	6.8357e-05	6.8357e-05	6.8357e-05	6.8357e-05	6.8357e-05	-2.0341	21.446	-1.6348	-1.4391	-1.3955	0	0	0	0	0	0.03182281753446	0.032741711327852	0.1	0.08	UKBB.GGT.SuSiE.cv2f_ukbb.txt
1140	1	214334841	G	A	1:214334841:G:A	rs1235127	1:212725565-215725565	0.042548	2	-0.00080713	0.0038715	6.6509e-16	0.042531	1.0377e-06	4.5293e-06	1.1915e-05	6.8357e-05	6.8357e-05	6.8357e-05	6.8357e-05	6.8357e-05	-2.044	21.747	-1.6316	-1.4378	-1.3884	0	0	0	0	0	0.0428749364906609	0.0442426600312906	0.1	0.08	UKBB.GGT.SuSiE.cv2f_ukbb.txt
1141	1	214339947	T	A	1:214339947:T:A	rs1223814	1:212725565-215725565	0.034586	2	-0.0006529	0.0034882	6.6962e-16	0.03457	1.0353e-06	4.5242e-06	1.1854e-05	6.8357e-05	6.8357e-05	6.8357e-05	6.8357e-05	6.8357e-05	-2.0372	21.54	-1.6339	-1.4389	-1.3935	0	0	0	0	0	0.0349167300862288	0.0359612695982158	0.1	0.08	UKBB.GGT.SuSiE.cv2f_ukbb.txt
1142	1	214340157	C	T	1:214340157:C:T	rs1223815	1:212725565-215725565	0.035924	2	-0.00067869	0.0035553	6.6871e-16	0.035907	1.0357e-06	4.5248e-06	1.1865e-05	6.8357e-05	6.8357e-05	6.8357e-05	6.8357e-05	6.8357e-05	-2.0386	21.578	-1.6335	-1.4388	-1.3926	0	0	0	0	0	0.0362532614734442	0.037352077161213	0.1	0.08	UKBB.GGT.SuSiE.cv2f_ukbb.txt
1143	1	214344850	G	A	1:214344850:G:A	rs1223818	1:212725565-215725565	0.049627	2	-0.00094382	0.0041763	6.6207e-16	0.049611	1.0403e-06	4.5355e-06	1.1967e-05	6.8357e-05	6.8357e-05	6.8357e-05	6.8357e-05	6.8357e-05	-2.0486	21.901	-1.6291	-1.4364	-1.384	0	0	0	0	0	0.0499524510174164	0.0516075946206851	0.1	0.08	UKBB.GGT.SuSiE.cv2f_ukbb.txt
1144	1	214347831	A	G	1:214347831:A:G	rs1223798	1:212725565-215725565	0.0495	2	-0.00094134	0.0041709	6.6212e-16	0.049483	1.0402e-06	4.5354e-06	1.1966e-05	6.8357e-05	6.8357e-05	6.8357e-05	6.8357e-05	6.8357e-05	-2.0485	21.899	-1.6291	-1.4364	-1.3841	0	0	0	0	0	0.0498244958643952	0.0514744432608768	0.1	0.08	UKBB.GGT.SuSiE.cv2f_ukbb.txt
1145	1	214347886	T	C	1:214347886:T:C	rs1223799	1:212725565-215725565	0.023616	2	-0.00043706	0.0028423	6.666e-16	0.023599	1.0376e-06	4.5342e-06	1.1906e-05	6.8357e-05	6.8357e-05	6.8357e-05	6.8357e-05	6.8357e-05	-2.0418	21.158	-1.6317	-1.4367	-1.3891	0	0	0	0	0	0.0239497330349905	0.0245487417196498	0.1	0.08	UKBB.GGT.SuSiE.cv2f_ukbb.txt
1146	1	214348141	G	A	1:214348141:G:A	rs1223801	1:212725565-215725565	0.052617	2	-0.0010017	0.0042976	6.609e-16	0.052601	1.0416e-06	4.5391e-06	1.1992e-05	6.8357e-05	6.8357e-05	6.8357e-05	6.8357e-05	6.8357e-05	-2.0503	21.96	-1.6279	-1.4356	-1.3819	0	0	0	0	0	0.0529414051024896	0.0547179271662062	0.1	0.08	UKBB.GGT.SuSiE.cv2f_ukbb.txt
1147	1	214348346	G	A	1:214348346:G:A	rs1223802	1:212725565-215725565	0.049265	2	-0.00093678	0.0041611	6.622e-16	0.049248	1.0401e-06	4.5352e-06	1.1965e-05	6.8357e-05	6.8357e-05	6.8357e-05	6.8357e-05	6.8357e-05	-2.0484	21.894	-1.6292	-1.4365	-1.3842	0	0	0	0	0	0.0495895790581948	0.0512299856862288	0.1	0.08	UKBB.GGT.SuSiE.cv2f_ukbb.txt
1148	1	214349979	G	A	1:214349979:G:A	rs1223803	1:212725565-215725565	0.048552	2	-0.00092296	0.0041313	6.6249e-16	0.048535	1.0399e-06	4.5345e-06	1.1959e-05	6.8357e-05	6.8357e-05	6.8357e-05	6.8357e-05	6.8357e-05	-2.048	21.879	-1.6295	-1.4366	-1.3847	0	0	0	0	0	0.0488768286566736	0.0504882910022969	0.1	0.08	UKBB.GGT.SuSiE.cv2f_ukbb.txt
1149	1	214351643	C	CACAGTT	1:214351643:C:CACAGTT	rs5780759	1:212725565-215725565	0.046792	2	-0.00088874	0.004056	6.6305e-16	0.046775	1.0395e-06	4.5335e-06	1.195e-05	6.8357e-05	6.8357e-05	6.8357e-05	6.8357e-05	6.8357e-05	-2.0471	21.843	-1.6299	-1.4369	-1.3854	0	0	0	0	0	0.0471174510540672	0.0486574598049333	0.1	0.08	UKBB.GGT.SuSiE.cv2f_ukbb.txt
1150	1	214351951	C	T	1:214351951:C:T	rs1223805	1:212725565-215725565	0.046552	2	-0.00088415	0.004046	6.6322e-16	0.046535	1.0392e-06	4.5327e-06	1.1945e-05	6.8357e-05	6.8357e-05	6.8357e-05	6.8357e-05	6.8357e-05	-2.0468	21.837	-1.6301	-1.4371	-1.3859	0	0	0	0	0	0.0468775314612117	0.0484078010052927	0.1	0.08	UKBB.GGT.SuSiE.cv2f_ukbb.txt
1151	1	214355067	G	A	1:214355067:G:A	rs1223806	1:212725565-215725565	0.044822	2	-0.00085094	0.0039721	6.6402e-16	0.044805	1.0386e-06	4.5312e-06	1.1932e-05	6.8357e-05	6.8357e-05	6.8357e-05	6.8357e-05	6.8357e-05	-2.0456	21.799	-1.6307	-1.4374	-1.3869	0	0	0	0	0	0.0451481385437691	0.0466081771578842	0.1	0.08	UKBB.GGT.SuSiE.cv2f_ukbb.txt
1152	1	214356703	A	T	1:214356703:A:T	rs1223807	1:212725565-215725565	0.04189	2	-0.00079454	0.0038423	6.6533e-16	0.041873	1.0376e-06	4.5289e-06	1.1911e-05	6.8357e-05	6.8357e-05	6.8357e-05	6.8357e-05	6.8357e-05	-2.0437	21.732	-1.6317	-1.4379	-1.3887	0	0	0	0	0	0.0422171685435548	0.0435581788222762	0.1	0.08	UKBB.GGT.SuSiE.cv2f_ukbb.txt
1153	1	214356899	G	A	1:214356899:G:A	rs1223808	1:212725565-215725565	0.039061	2	-0.00073977	0.0037103	6.6682e-16	0.039044	1.0367e-06	4.5268e-06	1.189e-05	6.8357e-05	6.8357e-05	6.8357e-05	6.8357e-05	6.8357e-05	-2.0414	21.662	-1.6326	-1.4383	-1.3905	0	0	0	0	0	0.0393891616929786	0.0406153257215139	0.1	0.08	UKBB.GGT.SuSiE.cv2f_ukbb.txt
1154	1	214357199	A	C	1:214357199:A:C	rs1236516	1:212725565-215725565	0.01884	2	-0.00034725	0.0025348	6.7174e-16	0.018823	1.035e-06	4.5265e-06	1.1843e-05	6.8357e-05	6.8357e-05	6.8357e-05	6.8357e-05	6.8357e-05	-2.0341	20.932	-1.6342	-1.4384	-1.3945	0	0	0	0	0	0.0191753767268932	0.0195805316068041	0.1	0.08	UKBB.GGT.SuSiE.cv2f_ukbb.txt
1155	1	219624387	C	T	1:219624387:C:T	rs12034686	1:218230799-221230799	0.0048415	1	5.4652e-05	0.00079745	0.0048259	1.569e-05	6.8111e-05	6.8111e-05	6.8111e-05	6.8111e-05	6.8111e-05	6.8111e-05	6.8111e-05	6.8111e-05	13.34	-1.064	0	0	0	0	0	0	0	0	0.00538363495005856	0.00468902957132777	0.1	0.15625	UKBB.GGT.SuSiE.cv2f_ukbb.txt
1156	1	219624543	C	T	1:219624543:C:T	rs35552008	1:218230799-221230799	0.0047594	1	5.3692e-05	0.00079024	0.0047438	1.5649e-05	6.8111e-05	6.8111e-05	6.8111e-05	6.8111e-05	6.8111e-05	6.8111e-05	6.8111e-05	6.8111e-05	13.323	-1.0667	0	0	0	0	0	0	0	0	0.00530154017887241	0.0046092580618049	0.1	0.15625	UKBB.GGT.SuSiE.cv2f_ukbb.txt
1157	1	219624955	C	T	1:219624955:C:T	rs55927885	1:218230799-221230799	0.0047358	1	5.3416e-05	0.00078815	0.0047202	1.5636e-05	6.8111e-05	6.8111e-05	6.8111e-05	6.8111e-05	6.8111e-05	6.8111e-05	6.8111e-05	6.8111e-05	13.318	-1.0675	0	0	0	0	0	0	0	0	0.00527794047269037	0.00458632739646103	0.1	0.15625	UKBB.GGT.SuSiE.cv2f_ukbb.txt
1158	1	219625339	T	G	1:219625339:T:G	rs34543525	1:218230799-221230799	0.0047631	1	5.3735e-05	0.00079056	0.0047475	1.565e-05	6.8111e-05	6.8111e-05	6.8111e-05	6.8111e-05	6.8111e-05	6.8111e-05	6.8111e-05	6.8111e-05	13.323	-1.0666	0	0	0	0	0	0	0	0	0.00530523910010816	0.00461285312374449	0.1	0.15625	UKBB.GGT.SuSiE.cv2f_ukbb.txt
1159	1	219625428	C	T	1:219625428:C:T	rs6689184	1:218230799-221230799	0.0047796	1	5.3927e-05	0.00079201	0.004764	1.5658e-05	6.8111e-05	6.8111e-05	6.8111e-05	6.8111e-05	6.8111e-05	6.8111e-05	6.8111e-05	6.8111e-05	13.327	-1.0661	0	0	0	0	0	0	0	0	0.00532173781106537	0.004628885156718	0.1	0.15625	UKBB.GGT.SuSiE.cv2f_ukbb.txt
1160	1	219625465	A	G	1:219625465:A:G	rs6693970	1:218230799-221230799	0.0062392	1	7.129e-05	0.00091525	0.0062225	1.6762e-05	6.8111e-05	6.8111e-05	6.8111e-05	6.8111e-05	6.8111e-05	6.8111e-05	6.8111e-05	6.8111e-05	13.594	-0.99797	0	0	0	0	0	0	0	0	0.00678051698928062	0.00604601970774088	0.1	0.15625	UKBB.GGT.SuSiE.cv2f_ukbb.txt
1161	1	219625517	G	A	1:219625517:G:A	rs6679784	1:218230799-221230799	0.004807	1	5.4248e-05	0.00079442	0.0047914	1.5671e-05	6.8111e-05	6.8111e-05	6.8111e-05	6.8111e-05	6.8111e-05	6.8111e-05	6.8111e-05	6.8111e-05	13.333	-1.0653	0	0	0	0	0	0	0	0	0.00534913538656123	0.00465550804783765	0.1	0.15625	UKBB.GGT.SuSiE.cv2f_ukbb.txt
1162	1	219625612	C	G	1:219625612:C:G	rs6689370	1:218230799-221230799	0.0019675	1	2.1643e-05	0.00049742	0.001953	1.4537e-05	6.8111e-05	6.8111e-05	6.8111e-05	6.8111e-05	6.8111e-05	6.8111e-05	6.8111e-05	6.8111e-05	12.435	-1.1404	0	0	0	0	0	0	0	0	0.00251119491560303	0.00189760972104747	0.1	0.15625	UKBB.GGT.SuSiE.cv2f_ukbb.txt
1163	1	219625760	A	T	1:219625760:A:T	rs6541223	1:218230799-221230799	0.0046984	1	5.2979e-05	0.00078483	0.0046829	1.5617e-05	6.8111e-05	6.8111e-05	6.8111e-05	6.8111e-05	6.8111e-05	6.8111e-05	6.8111e-05	6.8111e-05	13.31	-1.0687	0	0	0	0	0	0	0	0	0.00524064247435063	0.00455008528555723	0.1	0.15625	UKBB.GGT.SuSiE.cv2f_ukbb.txt
1164	1	219625789	T	A	1:219625789:T:A	rs6541224	1:218230799-221230799	0.0039196	1	4.3966e-05	0.00071367	0.0039044	1.5279e-05	6.8111e-05	6.8111e-05	6.8111e-05	6.8111e-05	6.8111e-05	6.8111e-05	6.8111e-05	6.8111e-05	13.128	-1.0906	0	0	0	0	0	0	0	0	0.00446224222285707	0.00379366482071575	0.1	0.15625	UKBB.GGT.SuSiE.cv2f_ukbb.txt
1165	1	219625790	G	T	1:219625790:G:T	rs6541225	1:218230799-221230799	0.0033593	1	3.7431e-05	0.00065675	0.0033444	1.4932e-05	6.8111e-05	6.8111e-05	6.8111e-05	6.8111e-05	6.8111e-05	6.8111e-05	6.8111e-05	6.8111e-05	12.973	-1.1136	0	0	0	0	0	0	0	0	0.00390221018789039	0.00324954733797811	0.1	0.15625	UKBB.GGT.SuSiE.cv2f_ukbb.txt
1166	1	219625853	C	T	1:219625853:C:T	rs6541227	1:218230799-221230799	0.0043919	1	4.9404e-05	0.00075721	0.0043765	1.547e-05	6.8111e-05	6.8111e-05	6.8111e-05	6.8111e-05	6.8111e-05	6.8111e-05	6.8111e-05	6.8111e-05	13.242	-1.0782	0	0	0	0	0	0	0	0	0.00493426789375595	0.00425237529143074	0.1	0.15625	UKBB.GGT.SuSiE.cv2f_ukbb.txt
1167	1	219626025	T	C	1:219626025:T:C	rs6541228	1:218230799-221230799	0.0048076	1	5.4254e-05	0.00079446	0.004792	1.567e-05	6.8111e-05	6.8111e-05	6.8111e-05	6.8111e-05	6.8111e-05	6.8111e-05	6.8111e-05	6.8111e-05	13.333	-1.0653	0	0	0	0	0	0	0	0	0.0053497340556431	0.00465609103085485	0.1	0.15625	UKBB.GGT.SuSiE.cv2f_ukbb.txt
1168	1	219626928	T	A	1:219626928:T:A	rs12026434	1:218230799-221230799	0.0046658	1	5.2598e-05	0.00078193	0.0046502	1.5601e-05	6.8111e-05	6.8111e-05	6.8111e-05	6.8111e-05	6.8111e-05	6.8111e-05	6.8111e-05	6.8111e-05	13.303	-1.0698	0	0	0	0	0	0	0	0	0.00520794488141774	0.0045183127111188	0.1	0.15625	UKBB.GGT.SuSiE.cv2f_ukbb.txt
1169	1	219626997	A	G	1:219626997:A:G	rs12029812	1:218230799-221230799	0.0046658	1	5.2598e-05	0.00078193	0.0046502	1.5601e-05	6.8111e-05	6.8111e-05	6.8111e-05	6.8111e-05	6.8111e-05	6.8111e-05	6.8111e-05	6.8111e-05	13.303	-1.0698	0	0	0	0	0	0	0	0	0.00520794488141774	0.0045183127111188	0.1	0.15625	UKBB.GGT.SuSiE.cv2f_ukbb.txt
1170	1	219627150	C	T	1:219627150:C:T	rs12406980	1:218230799-221230799	0.0045528	1	5.1281e-05	0.00077184	0.0045373	1.5541e-05	6.8111e-05	6.8111e-05	6.8111e-05	6.8111e-05	6.8111e-05	6.8111e-05	6.8111e-05	6.8111e-05	13.278	-1.0736	0	0	0	0	0	0	0	0	0.00509504844977826	0.00440861474004539	0.1	0.15625	UKBB.GGT.SuSiE.cv2f_ukbb.txt
1171	1	219627151	A	G	1:219627151:A:G	rs11118305	1:218230799-221230799	0.0045551	1	5.1308e-05	0.00077205	0.0045396	1.5542e-05	6.8111e-05	6.8111e-05	6.8111e-05	6.8111e-05	6.8111e-05	6.8111e-05	6.8111e-05	6.8111e-05	13.279	-1.0735	0	0	0	0	0	0	0	0	0.00509734815602791	0.00441084950827808	0.1	0.15625	UKBB.GGT.SuSiE.cv2f_ukbb.txt
1172	1	219627355	T	C	1:219627355:T:C	rs12403367	1:218230799-221230799	0.004585	1	5.1656e-05	0.00077473	0.0045695	1.5556e-05	6.8111e-05	6.8111e-05	6.8111e-05	6.8111e-05	6.8111e-05	6.8111e-05	6.8111e-05	6.8111e-05	13.285	-1.0727	0	0	0	0	0	0	0	0	0.00512724533174269	0.00443990149530282	0.1	0.15625	UKBB.GGT.SuSiE.cv2f_ukbb.txt
1173	1	219627486	A	G	1:219627486:A:G	rs11118306	1:218230799-221230799	0.0046025	1	5.1861e-05	0.0007763	0.004587	1.5565e-05	6.8111e-05	6.8111e-05	6.8111e-05	6.8111e-05	6.8111e-05	6.8111e-05	6.8111e-05	6.8111e-05	13.289	-1.0721	0	0	0	0	0	0	0	0	0.0051447444802305	0.00445690516663844	0.1	0.15625	UKBB.GGT.SuSiE.cv2f_ukbb.txt
1174	1	219628092	A	ACTATCTG	1:219628092:A:ACTATCTG	rs143129361	1:218230799-221230799	0.0075732	1	8.7319e-05	0.0010165	0.0075561	1.7293e-05	6.8111e-05	6.8111e-05	6.8111e-05	6.8111e-05	6.8111e-05	6.8111e-05	6.8111e-05	6.8111e-05	13.788	-0.96677	0	0	0	0	0	0	0	0	0.00811389485885239	0.00734179662734613	0.1	0.15625	UKBB.GGT.SuSiE.cv2f_ukbb.txt
1175	1	219628111	A	C	1:219628111:A:C	rs12031603	1:218230799-221230799	0.0047233	1	5.3308e-05	0.0007876	0.0047078	1.5654e-05	6.8111e-05	6.8111e-05	6.8111e-05	6.8111e-05	6.8111e-05	6.8111e-05	6.8111e-05	6.8111e-05	13.315	-1.0664	0	0	0	0	0	0	0	0	0.0052655653269722	0.00457427908077179	0.1	0.15625	UKBB.GGT.SuSiE.cv2f_ukbb.txt
1176	1	219628130	G	T	1:219628130:G:T	rs12024459	1:218230799-221230799	0.004611	1	5.2004e-05	0.00077772	0.0045955	1.5604e-05	6.8111e-05	6.8111e-05	6.8111e-05	6.8111e-05	6.8111e-05	6.8111e-05	6.8111e-05	6.8111e-05	13.291	-1.0696	0	0	0	0	0	0	0	0	0.0051532785171835	0.00446516409271569	0.1	0.15625	UKBB.GGT.SuSiE.cv2f_ukbb.txt
1177	1	219628141	A	G	1:219628141:A:G	rs12031608	1:218230799-221230799	0.004611	1	5.2004e-05	0.00077772	0.0045955	1.5604e-05	6.8111e-05	6.8111e-05	6.8111e-05	6.8111e-05	6.8111e-05	6.8111e-05	6.8111e-05	6.8111e-05	13.291	-1.0696	0	0	0	0	0	0	0	0	0.0051532785171835	0.00446516409271569	0.1	0.15625	UKBB.GGT.SuSiE.cv2f_ukbb.txt
1178	1	219628196	G	A	1:219628196:G:A	rs12024489	1:218230799-221230799	0.0047609	1	5.3714e-05	0.00079043	0.0047453	1.5649e-05	6.8111e-05	6.8111e-05	6.8111e-05	6.8111e-05	6.8111e-05	6.8111e-05	6.8111e-05	6.8111e-05	13.323	-1.0667	0	0	0	0	0	0	0	0	0.00530303933827458	0.004610715519348	0.1	0.15625	UKBB.GGT.SuSiE.cv2f_ukbb.txt
1179	1	219628198	T	A	1:219628198:T:A	rs12028276	1:218230799-221230799	0.0048035	1	5.421e-05	0.00079416	0.0047879	1.5667e-05	6.8111e-05	6.8111e-05	6.8111e-05	6.8111e-05	6.8111e-05	6.8111e-05	6.8111e-05	6.8111e-05	13.332	-1.0655	0	0	0	0	0	0	0	0	0.00534563336935345	0.00465210731357057	0.1	0.15625	UKBB.GGT.SuSiE.cv2f_ukbb.txt
1180	1	219628265	G	T	1:219628265:G:T	rs72732548	1:218230799-221230799	0.0043063	1	4.8407e-05	0.00074933	0.004291	1.5415e-05	6.8111e-05	6.8111e-05	6.8111e-05	6.8111e-05	6.8111e-05	6.8111e-05	6.8111e-05	6.8111e-05	13.222	-1.0818	0	0	0	0	0	0	0	0	0.00484876105837806	0.0041693002114771	0.1	0.15625	UKBB.GGT.SuSiE.cv2f_ukbb.txt
1181	1	219628396	C	T	1:219628396:C:T	rs6681303	1:218230799-221230799	0.0036946	1	4.1348e-05	0.00069148	0.0036795	1.5164e-05	6.8111e-05	6.8111e-05	6.8111e-05	6.8111e-05	6.8111e-05	6.8111e-05	6.8111e-05	6.8111e-05	13.069	-1.0981	0	0	0	0	0	0	0	0	0.00423735365889311	0.00357514335309483	0.1	0.15625	UKBB.GGT.SuSiE.cv2f_ukbb.txt
1182	1	219628406	G	A	1:219628406:G:A	rs6671638	1:218230799-221230799	0.0042688	1	4.8005e-05	0.0007464	0.0042534	1.5439e-05	6.8111e-05	6.8111e-05	6.8111e-05	6.8111e-05	6.8111e-05	6.8111e-05	6.8111e-05	6.8111e-05	13.214	-1.0802	0	0	0	0	0	0	0	0	0.00481120600547147	0.0041327666090647	0.1	0.15625	UKBB.GGT.SuSiE.cv2f_ukbb.txt
1183	1	219628508	A	G	1:219628508:A:G	rs6686253	1:218230799-221230799	0.0046875	1	5.2858e-05	0.00078395	0.004672	1.5614e-05	6.8111e-05	6.8111e-05	6.8111e-05	6.8111e-05	6.8111e-05	6.8111e-05	6.8111e-05	6.8111e-05	13.307	-1.0689	0	0	0	0	0	0	0	0	0.00522974559798939	0.00453949442741108	0.1	0.15625	UKBB.GGT.SuSiE.cv2f_ukbb.txt
1184	1	219628818	C	G	1:219628818:C:G	rs6684169	1:218230799-221230799	0.0045832	1	5.1635e-05	0.00077457	0.0045677	1.5555e-05	6.8111e-05	6.8111e-05	6.8111e-05	6.8111e-05	6.8111e-05	6.8111e-05	6.8111e-05	6.8111e-05	13.285	-1.0727	0	0	0	0	0	0	0	0	0.00512544534540271	0.00443815254625124	0.1	0.15625	UKBB.GGT.SuSiE.cv2f_ukbb.txt
1185	1	219628927	A	G	1:219628927:A:G	rs6689031	1:218230799-221230799	0.0044835	1	5.0475e-05	0.00076561	0.004468	1.5512e-05	6.8111e-05	6.8111e-05	6.8111e-05	6.8111e-05	6.8111e-05	6.8111e-05	6.8111e-05	6.8111e-05	13.263	-1.0755	0	0	0	0	0	0	0	0	0.00502575842322028	0.00434128020155666	0.1	0.15625	UKBB.GGT.SuSiE.cv2f_ukbb.txt
1186	1	219631304	A	G	1:219631304:A:G	rs12130231	1:218230799-221230799	0.0063548	1	7.2445e-05	0.00092148	0.0063385	1.6393e-05	6.8111e-05	6.8111e-05	6.8111e-05	6.8111e-05	6.8111e-05	6.8111e-05	6.8111e-05	6.8111e-05	13.612	-1.0202	0	0	0	0	0	0	0	0	0.00689608539265374	0.00615872975773657	0.1	0.15625	UKBB.GGT.SuSiE.cv2f_ukbb.txt
1187	1	219631402	AT	A	1:219631402:AT:A	rs201413041	1:218230799-221230799	0.0050486	1	5.713e-05	0.00081618	0.0050327	1.5918e-05	6.8111e-05	6.8111e-05	6.8111e-05	6.8111e-05	6.8111e-05	6.8111e-05	6.8111e-05	6.8111e-05	13.382	-1.0497	0	0	0	0	0	0	0	0	0.00559054578011897	0.00488996438459588	0.1	0.15625	UKBB.GGT.SuSiE.cv2f_ukbb.txt
1188	1	219631743	A	C	1:219631743:A:C	rs6699024	1:218230799-221230799	0.0060987	1	6.9708e-05	0.00090529	0.006082	1.6879e-05	6.8111e-05	6.8111e-05	6.8111e-05	6.8111e-05	6.8111e-05	6.8111e-05	6.8111e-05	6.8111e-05	13.571	-0.99101	0	0	0	0	0	0	0	0	0.0066402121066319	0.00590950451787542	0.1	0.15625	UKBB.GGT.SuSiE.cv2f_ukbb.txt
1189	1	219631744	G	A	1:219631744:G:A	rs6684734	1:218230799-221230799	0.0045888	1	5.1701e-05	0.00077507	0.0045733	1.5558e-05	6.8111e-05	6.8111e-05	6.8111e-05	6.8111e-05	6.8111e-05	6.8111e-05	6.8111e-05	6.8111e-05	13.286	-1.0725	0	0	0	0	0	0	0	0	0.00513104519234997	0.00444359372107861	0.1	0.15625	UKBB.GGT.SuSiE.cv2f_ukbb.txt
1190	1	219631921	C	A	1:219631921:C:A	rs11118307	1:218230799-221230799	0.0045876	1	5.1687e-05	0.00077496	0.0045721	1.5557e-05	6.8111e-05	6.8111e-05	6.8111e-05	6.8111e-05	6.8111e-05	6.8111e-05	6.8111e-05	6.8111e-05	13.286	-1.0726	0	0	0	0	0	0	0	0	0.00512984486983359	0.00444242775504411	0.1	0.15625	UKBB.GGT.SuSiE.cv2f_ukbb.txt
1191	1	219631981	C	T	1:219631981:C:T	rs6694509	1:218230799-221230799	0.0041295	1	4.635e-05	0.00073282	0.0041142	1.5324e-05	6.8111e-05	6.8111e-05	6.8111e-05	6.8111e-05	6.8111e-05	6.8111e-05	6.8111e-05	6.8111e-05	13.18	-1.0877	0	0	0	0	0	0	0	0	0.00467196951926263	0.00399751454906994	0.1	0.15625	UKBB.GGT.SuSiE.cv2f_ukbb.txt
1192	1	219632717	A	T	1:219632717:A:T	rs61836180	1:218230799-221230799	0.0041363	1	4.6429e-05	0.00073346	0.0041211	1.5328e-05	6.8111e-05	6.8111e-05	6.8111e-05	6.8111e-05	6.8111e-05	6.8111e-05	6.8111e-05	6.8111e-05	13.182	-1.0874	0	0	0	0	0	0	0	0	0.0046788696360992	0.00400421885376789	0.1	0.15625	UKBB.GGT.SuSiE.cv2f_ukbb.txt
1193	1	219633168	A	G	1:219633168:A:G	rs7555150	1:218230799-221230799	0.0043463	1	4.8873e-05	0.00075302	0.0043309	1.5438e-05	6.8111e-05	6.8111e-05	6.8111e-05	6.8111e-05	6.8111e-05	6.8111e-05	6.8111e-05	6.8111e-05	13.232	-1.0803	0	0	0	0	0	0	0	0	0.00488866159571966	0.00420806858212219	0.1	0.15625	UKBB.GGT.SuSiE.cv2f_ukbb.txt
1194	1	219633525	C	A	1:219633525:C:A	rs6698475	1:218230799-221230799	0.0043452	1	4.886e-05	0.00075292	0.0043298	1.5437e-05	6.8111e-05	6.8111e-05	6.8111e-05	6.8111e-05	6.8111e-05	6.8111e-05	6.8111e-05	6.8111e-05	13.231	-1.0803	0	0	0	0	0	0	0	0	0.00488756121679834	0.00420699977992389	0.1	0.15625	UKBB.GGT.SuSiE.cv2f_ukbb.txt
1195	1	219633582	G	C	1:219633582:G:C	rs6689021	1:218230799-221230799	0.0043275	1	4.8654e-05	0.00075129	0.0043121	1.5427e-05	6.8111e-05	6.8111e-05	6.8111e-05	6.8111e-05	6.8111e-05	6.8111e-05	6.8111e-05	6.8111e-05	13.227	-1.081	0	0	0	0	0	0	0	0	0.00486986118064825	0.0418980178091596	1	0.15625	UKBB.GGT.SuSiE.cv2f_ukbb.txt
1196	1	219633657	G	A	1:219633657:G:A	rs6689100	1:218230799-221230799	0.0043418	1	4.8821e-05	0.00075261	0.0043264	1.5435e-05	6.8111e-05	6.8111e-05	6.8111e-05	6.8111e-05	6.8111e-05	6.8111e-05	6.8111e-05	6.8111e-05	13.231	-1.0804	0	0	0	0	0	0	0	0	0.00488416113117063	0.00420369620949301	0.1	0.15625	UKBB.GGT.SuSiE.cv2f_ukbb.txt
1197	1	219633698	C	T	1:219633698:C:T	rs6698625	1:218230799-221230799	0.0043418	1	4.8821e-05	0.00075261	0.0043264	1.5435e-05	6.8111e-05	6.8111e-05	6.8111e-05	6.8111e-05	6.8111e-05	6.8111e-05	6.8111e-05	6.8111e-05	13.231	-1.0804	0	0	0	0	0	0	0	0	0.00488416113117063	0.00420369620949301	0.1	0.15625	UKBB.GGT.SuSiE.cv2f_ukbb.txt
1198	1	219634380	G	A	1:219634380:G:A	rs12025220	1:218230799-221230799	0.0040915	1	4.5922e-05	0.00072944	0.0040763	1.5216e-05	6.8111e-05	6.8111e-05	6.8111e-05	6.8111e-05	6.8111e-05	6.8111e-05	6.8111e-05	6.8111e-05	13.171	-1.0948	0	0	0	0	0	0	0	0	0.00463398324489317	0.00396068945514894	0.1	0.15625	UKBB.GGT.SuSiE.cv2f_ukbb.txt
1199	1	219634553	G	T	1:219634553:G:T	rs12025282	1:218230799-221230799	0.004477	1	5.0411e-05	0.0007652	0.0044616	1.5411e-05	6.8111e-05	6.8111e-05	6.8111e-05	6.8111e-05	6.8111e-05	6.8111e-05	6.8111e-05	6.8111e-05	13.261	-1.082	0	0	0	0	0	0	0	0	0.00501926151429155	0.0043350617160397	0.1	0.15625	UKBB.GGT.SuSiE.cv2f_ukbb.txt
1200	1	219634787	G	A	1:219634787:G:A	rs12025363	1:218230799-221230799	0.004477	1	5.0411e-05	0.0007652	0.0044616	1.5411e-05	6.8111e-05	6.8111e-05	6.8111e-05	6.8111e-05	6.8111e-05	6.8111e-05	6.8111e-05	6.8111e-05	13.261	-1.082	0	0	0	0	0	0	0	0	0.00501926151429155	0.0433506171603966	1	0.15625	UKBB.GGT.SuSiE.cv2f_ukbb.txt
1201	1	219635267	G	T	1:219635267:G:T	rs12402986	1:218230799-221230799	0.0045516	1	5.1282e-05	0.00077195	0.0045362	1.5449e-05	6.8111e-05	6.8111e-05	6.8111e-05	6.8111e-05	6.8111e-05	6.8111e-05	6.8111e-05	6.8111e-05	13.278	-1.0796	0	0	0	0	0	0	0	0	0.00509385753331881	0.0044075459378472	0.1	0.15625	UKBB.GGT.SuSiE.cv2f_ukbb.txt
1202	1	219636283	A	T	1:219636283:A:T	rs12034272	1:218230799-221230799	0.0044406	1	5.0006e-05	0.00076217	0.0044253	1.5425e-05	6.8111e-05	6.8111e-05	6.8111e-05	6.8111e-05	6.8111e-05	6.8111e-05	6.8111e-05	6.8111e-05	13.253	-1.0811	0	0	0	0	0	0	0	0	0.00498299577857886	0.00429979124349789	0.1	0.15625	UKBB.GGT.SuSiE.cv2f_ukbb.txt
1203	1	219636284	T	C	1:219636284:T:C	rs12030989	1:218230799-221230799	0.0045227	1	5.0991e-05	0.00077004	0.0045072	1.5531e-05	6.8111e-05	6.8111e-05	6.8111e-05	6.8111e-05	6.8111e-05	6.8111e-05	6.8111e-05	6.8111e-05	13.272	-1.0743	0	0	0	0	0	0	0	0	0.00506495536502205	0.00437936842534825	0.1	0.15625	UKBB.GGT.SuSiE.cv2f_ukbb.txt
1204	1	219636793	C	T	1:219636793:C:T	rs7546202	1:218230799-221230799	0.0046706	1	5.2671e-05	0.00078261	0.0046551	1.5505e-05	6.8111e-05	6.8111e-05	6.8111e-05	6.8111e-05	6.8111e-05	6.8111e-05	6.8111e-05	6.8111e-05	13.304	-1.0759	0	0	0	0	0	0	0	0	0.00521274663464266	0.00452307373909278	0.1	0.15625	UKBB.GGT.SuSiE.cv2f_ukbb.txt
1205	1	219637554	C	T	1:219637554:C:T	rs11118309	1:218230799-221230799	0.0044229	1	4.9785e-05	0.00076035	0.0044076	1.5387e-05	6.8111e-05	6.8111e-05	6.8111e-05	6.8111e-05	6.8111e-05	6.8111e-05	6.8111e-05	6.8111e-05	13.249	-1.0836	0	0	0	0	0	0	0	0	0.00496526788176987	0.00428259324448999	0.1	0.15625	UKBB.GGT.SuSiE.cv2f_ukbb.txt
1206	1	219637638	A	ATG	1:219637638:A:ATG	rs146400023	1:218230799-221230799	0.0037293	1	4.1771e-05	0.00069527	0.0037143	1.5135e-05	6.8111e-05	6.8111e-05	6.8111e-05	6.8111e-05	6.8111e-05	6.8111e-05	6.8111e-05	6.8111e-05	13.078	-1.1001	0	0	0	0	0	0	0	0	0.00427210529734479	0.00360895636809355	0.1	0.15625	UKBB.GGT.SuSiE.cv2f_ukbb.txt
1207	1	219637671	A	T	1:219637671:A:T	rs11118310	1:218230799-221230799	0.019849	1	0.00023537	0.0016799	0.01983	1.9548e-05	6.8111e-05	6.8111e-05	6.8111e-05	6.8111e-05	6.8111e-05	6.8111e-05	6.8111e-05	6.8111e-05	14.753	-0.84423	0	0	0	0	0	0	0	0	0.0203831054944846	0.0192675887190843	0.1	0.15625	UKBB.GGT.SuSiE.cv2f_ukbb.txt
1208	1	219637686	G	A	1:219637686:G:A	rs10495121	1:218230799-221230799	0.0049385	1	5.5848e-05	0.00080679	0.0049229	1.5658e-05	6.8111e-05	6.8111e-05	6.8111e-05	6.8111e-05	6.8111e-05	6.8111e-05	6.8111e-05	6.8111e-05	13.36	-1.0661	0	0	0	0	0	0	0	0	0.00548054876229886	0.00478327849244475	0.1	0.15625	UKBB.GGT.SuSiE.cv2f_ukbb.txt
1209	1	219639295	T	A	1:219639295:T:A	rs11118311	1:218230799-221230799	0.0049666	1	5.6139e-05	0.00080867	0.004951	1.5637e-05	6.8111e-05	6.8111e-05	6.8111e-05	6.8111e-05	6.8111e-05	6.8111e-05	6.8111e-05	6.8111e-05	13.365	-1.0674	0	0	0	0	0	0	0	0	0.00550861213019982	0.00481058153041791	0.1	0.15625	UKBB.GGT.SuSiE.cv2f_ukbb.txt
1210	1	219659668	A	T	1:219659668:A:T	rs2791547	1:218230799-221230799	0.0032894	1	3.6903e-05	0.00065439	0.0032742	1.5337e-05	6.8111e-05	6.8111e-05	6.8111e-05	6.8111e-05	6.8111e-05	6.8111e-05	6.8111e-05	6.8111e-05	12.952	-1.0868	0	0	0	0	0	0	0	0	0.00383245293161028	0.00318133832496348	0.1	0.15625	UKBB.GGT.SuSiE.cv2f_ukbb.txt
1211	1	219660535	A	G	1:219660535:A:G	rs2820426	1:218230799-221230799	0.016086	1	0.00019089	0.0015167	0.016066	1.984e-05	6.8111e-05	6.8111e-05	6.8111e-05	6.8111e-05	6.8111e-05	6.8111e-05	6.8111e-05	6.8111e-05	14.543	-0.82938	0	0	0	0	0	0	0	0	0.0166215166548619	0.0156103419243978	0.1	0.15625	UKBB.GGT.SuSiE.cv2f_ukbb.txt
1212	1	219662937	G	GGA	1:219662937:G:GGA	rs5781125	1:218230799-221230799	0.0025742	1	2.8692e-05	0.00057577	0.0025595	1.4746e-05	6.8111e-05	6.8111e-05	6.8111e-05	6.8111e-05	6.8111e-05	6.8111e-05	6.8111e-05	6.8111e-05	12.706	-1.1261	0	0	0	0	0	0	0	0	0.00311756405941566	0.00248690838761956	0.1	0.15625	UKBB.GGT.SuSiE.cv2f_ukbb.txt
1213	1	219663516	C	T	1:219663516:C:T	rs2066153	1:218230799-221230799	0.0038875	1	4.3897e-05	0.00071553	0.0038719	1.5655e-05	6.8111e-05	6.8111e-05	6.8111e-05	6.8111e-05	6.8111e-05	6.8111e-05	6.8111e-05	6.8111e-05	13.12	-1.0663	0	0	0	0	0	0	0	0	0.00443013476392262	0.00376208657394972	0.1	0.15625	UKBB.GGT.SuSiE.cv2f_ukbb.txt
1214	1	219664030	A	G	1:219664030:A:G	rs2066152	1:218230799-221230799	0.01992	1	0.000238	0.0016956	0.019899	2.0628e-05	6.8111e-05	6.8111e-05	6.8111e-05	6.8111e-05	6.8111e-05	6.8111e-05	6.8111e-05	6.8111e-05	14.757	-0.79044	0	0	0	0	0	0	0	0	0.0204531244905455	0.0193346317660644	0.1	0.15625	UKBB.GGT.SuSiE.cv2f_ukbb.txt
1215	1	219664400	A	G	1:219664400:A:G	rs2791544	1:218230799-221230799	0.019142	1	0.00022842	0.0016608	0.019122	2.044e-05	6.8111e-05	6.8111e-05	6.8111e-05	6.8111e-05	6.8111e-05	6.8111e-05	6.8111e-05	6.8111e-05	14.717	-0.79959	0	0	0	0	0	0	0	0	0.0196763794822236	0.018579668758766	0.1	0.15625	UKBB.GGT.SuSiE.cv2f_ukbb.txt
1216	1	219664627	G	A	1:219664627:G:A	rs59770119	1:218230799-221230799	0.034794	1	0.00041772	0.0022338	0.034769	2.5131e-05	6.8111e-05	6.8111e-05	6.8111e-05	6.8111e-05	6.8111e-05	6.8111e-05	6.8111e-05	6.8111e-05	15.315	-0.59301	0	0	0	0	0	0	0	0	0.0353190614334369	0.0337828942094726	0.1	0.15625	UKBB.GGT.SuSiE.cv2f_ukbb.txt
1217	1	219664628	C	A	1:219664628:C:A	rs59584436	1:218230799-221230799	0.034742	1	0.00041707	0.002232	0.034718	2.512e-05	6.8111e-05	6.8111e-05	6.8111e-05	6.8111e-05	6.8111e-05	6.8111e-05	6.8111e-05	6.8111e-05	15.313	-0.59341	0	0	0	0	0	0	0	0	0.0352680798847662	0.033733340653009	0.1	0.15625	UKBB.GGT.SuSiE.cv2f_ukbb.txt
1218	1	219665008	C	T	1:219665008:C:T	rs2061155	1:218230799-221230799	0.004628	1	5.2575e-05	0.00078483	0.0046118	1.6227e-05	6.8111e-05	6.8111e-05	6.8111e-05	6.8111e-05	6.8111e-05	6.8111e-05	6.8111e-05	6.8111e-05	13.294	-1.0304	0	0	0	0	0	0	0	0	0.00517018917244905	0.0044810017980168	0.1	0.15625	UKBB.GGT.SuSiE.cv2f_ukbb.txt
1219	1	219668252	C	A	1:219668252:C:A	rs1538742	1:218230799-221230799	0.030516	1	0.00036505	0.0020892	0.030493	2.4131e-05	6.8111e-05	6.8111e-05	6.8111e-05	6.8111e-05	6.8111e-05	6.8111e-05	6.8111e-05	6.8111e-05	15.183	-0.63359	0	0	0	0	0	0	0	0	0.0310445292419324	0.029628168573426	0.1	0.15625	UKBB.GGT.SuSiE.cv2f_ukbb.txt
1220	1	219668834	A	AT	1:219668834:A:AT	rs35662751	1:218230799-221230799	0.0028684	1	3.2117e-05	0.00061026	0.0028536	1.4906e-05	6.8111e-05	6.8111e-05	6.8111e-05	6.8111e-05	6.8111e-05	6.8111e-05	6.8111e-05	6.8111e-05	12.814	-1.1153	0	0	0	0	0	0	0	0	0.00341165896812701	0.002772667229893	0.1	0.15625	UKBB.GGT.SuSiE.cv2f_ukbb.txt
1221	1	219669226	T	C	1:219669226:T:C	rs765751	1:218230799-221230799	0.005119	1	5.8432e-05	0.00082899	0.0051027	1.6361e-05	6.8111e-05	6.8111e-05	6.8111e-05	6.8111e-05	6.8111e-05	6.8111e-05	6.8111e-05	6.8111e-05	13.396	-1.0222	0	0	0	0	0	0	0	0	0.00566094703280484	0.004957979069938	0.1	0.15625	UKBB.GGT.SuSiE.cv2f_ukbb.txt
1222	1	219670998	A	T	1:219670998:A:T	rs12143910	1:218230799-221230799	0.0061039	1	6.8934e-05	0.00089502	0.0060818	2.2141e-05	6.8111e-05	6.8111e-05	6.8111e-05	6.8111e-05	6.8111e-05	6.8111e-05	6.8111e-05	6.8111e-05	13.571	-0.71965	0	0	0	0	0	0	0	0	0.0066452393674421	0.00590931019020302	0.1	0.15625	UKBB.GGT.SuSiE.cv2f_ukbb.txt
1223	1	219671205	C	T	1:219671205:C:T	rs11118319	1:218230799-221230799	0.0060093	1	6.7822e-05	0.00088756	0.0059871	2.2339e-05	6.8111e-05	6.8111e-05	6.8111e-05	6.8111e-05	6.8111e-05	6.8111e-05	6.8111e-05	6.8111e-05	13.555	-0.71076	0	0	0	0	0	0	0	0	0.00655078975898482	0.00581729603731873	0.1	0.15625	UKBB.GGT.SuSiE.cv2f_ukbb.txt
1224	1	219672376	C	G	1:219672376:C:G	rs11118320	1:218230799-221230799	0.0058513	1	6.5945e-05	0.00087469	0.0058294	2.1994e-05	6.8111e-05	6.8111e-05	6.8111e-05	6.8111e-05	6.8111e-05	6.8111e-05	6.8111e-05	6.8111e-05	13.529	-0.72631	0	0	0	0	0	0	0	0	0.00639283638627086	0.00566406866762637	0.1	0.15625	UKBB.GGT.SuSiE.cv2f_ukbb.txt
1225	1	219673143	T	C	1:219673143:T:C	rs12046972	1:218230799-221230799	0.005331	1	5.9872e-05	0.00083235	0.0053095	2.1604e-05	6.8111e-05	6.8111e-05	6.8111e-05	6.8111e-05	6.8111e-05	6.8111e-05	6.8111e-05	6.8111e-05	13.435	-0.7442	0	0	0	0	0	0	0	0	0.00587284331650284	0.00515891388320611	0.1	0.15625	UKBB.GGT.SuSiE.cv2f_ukbb.txt
1226	1	219677532	C	T	1:219677532:C:T	rs4323719	1:218230799-221230799	0.0058586	1	6.5998e-05	0.00087484	0.0058366	2.2034e-05	6.8111e-05	6.8111e-05	6.8111e-05	6.8111e-05	6.8111e-05	6.8111e-05	6.8111e-05	6.8111e-05	13.53	-0.7245	0	0	0	0	0	0	0	0	0.00640007205061466	0.00567106446383292	0.1	0.15625	UKBB.GGT.SuSiE.cv2f_ukbb.txt
1227	1	219678736	A	C	1:219678736:A:C	rs6672377	1:218230799-221230799	0.0061524	1	6.9448e-05	0.00089809	0.0061303	2.2264e-05	6.8111e-05	6.8111e-05	6.8111e-05	6.8111e-05	6.8111e-05	6.8111e-05	6.8111e-05	6.8111e-05	13.579	-0.7141	0	0	0	0	0	0	0	0	0.00669383405279833	0.00595643465076157	0.1	0.15625	UKBB.GGT.SuSiE.cv2f_ukbb.txt
1228	1	219679967	G	C	1:219679967:G:C	rs12044156	1:218230799-221230799	0.0062794	1	7.093e-05	0.00090784	0.0062572	2.2339e-05	6.8111e-05	6.8111e-05	6.8111e-05	6.8111e-05	6.8111e-05	6.8111e-05	6.8111e-05	6.8111e-05	13.6	-0.71075	0	0	0	0	0	0	0	0	0.00682073658933879	0.0060797355589034	0.1	0.15625	UKBB.GGT.SuSiE.cv2f_ukbb.txt
1229	1	219681701	AT	A	1:219681701:AT:A	1:219681701:AT:A	1:218230799-221230799	0.0046448	1	5.1986e-05	0.00077478	0.0046239	2.1012e-05	6.8111e-05	6.8111e-05	6.8111e-05	6.8111e-05	6.8111e-05	6.8111e-05	6.8111e-05	6.8111e-05	13.297	-0.77199	0	0	0	0	0	0	0	0	0.00518704266465986	0.00449275862219733	0.1	0.15625	UKBB.GGT.SuSiE.cv2f_ukbb.txt
1230	1	219682178	G	GA	1:219682178:G:GA	rs34340969	1:218230799-221230799	0.0044839	1	5.0142e-05	0.00076073	0.0044627	2.1211e-05	6.8111e-05	6.8111e-05	6.8111e-05	6.8111e-05	6.8111e-05	6.8111e-05	6.8111e-05	6.8111e-05	13.262	-0.76257	0	0	0	0	0	0	0	0	0.00502613186895806	0.00433613051823789	0.1	0.15625	UKBB.GGT.SuSiE.cv2f_ukbb.txt
1231	1	219686440	C	T	1:219686440:C:T	rs12031785	1:218230799-221230799	0.0051181	1	5.7424e-05	0.00081492	0.0050968	2.1375e-05	6.8111e-05	6.8111e-05	6.8111e-05	6.8111e-05	6.8111e-05	6.8111e-05	6.8111e-05	6.8111e-05	13.394	-0.75486	0	0	0	0	0	0	0	0	0.00566003607050414	0.00495224640360203	0.1	0.15625	UKBB.GGT.SuSiE.cv2f_ukbb.txt
1232	1	219726100	G	T	1:219726100:G:T	rs1337101	1:218230799-221230799	0.052334	1	-0.00067275	0.0029061	0.052314	2.191e-05	6.8111e-05	6.8111e-05	6.8111e-05	6.8111e-05	6.8111e-05	6.8111e-05	6.8111e-05	6.8111e-05	15.723	-0.73017	0	0	0	0	0	0	0	0	0.0528510121352426	0.0508302892713149	0.1	0.15625	UKBB.GGT.SuSiE.cv2f_ukbb.txt
1233	1	219727092	A	T	1:219727092:A:T	rs1337102	1:218230799-221230799	0.0025919	1	2.8668e-05	0.00057395	0.0025626	2.9406e-05	6.8111e-05	6.8111e-05	6.8111e-05	6.8111e-05	6.8111e-05	6.8111e-05	6.8111e-05	6.8111e-05	12.707	-0.43589	0	0	0	0	0	0	0	0	0.00313527679157299	0.00248992046654184	0.1	0.15625	UKBB.GGT.SuSiE.cv2f_ukbb.txt
1234	1	219727779	T	C	1:219727779:T:C	rs3001032	1:218230799-221230799	0.021888	1	-0.00027383	0.001859	0.021869	1.8826e-05	6.8111e-05	6.8111e-05	6.8111e-05	6.8111e-05	6.8111e-05	6.8111e-05	6.8111e-05	6.8111e-05	14.851	-0.88183	0	0	0	0	0	0	0	0	0.0224202490701456	0.0212487593392665	0.1	0.15625	UKBB.GGT.SuSiE.cv2f_ukbb.txt
1235	1	219730006	A	T	1:219730006:A:T	rs1415293	1:218230799-221230799	0.054262	1	-0.00069794	0.0029578	0.054241	2.209e-05	6.8111e-05	6.8111e-05	6.8111e-05	6.8111e-05	6.8111e-05	6.8111e-05	6.8111e-05	6.8111e-05	15.759	-0.72197	0	0	0	0	0	0	0	0	0.0547770903326524	0.0527026363949497	0.1	0.15625	UKBB.GGT.SuSiE.cv2f_ukbb.txt
1236	1	219730095	G	T	1:219730095:G:T	rs12040264	1:218230799-221230799	0.0023903	1	2.6345e-05	0.00054945	0.0023616	2.8767e-05	6.8111e-05	6.8111e-05	6.8111e-05	6.8111e-05	6.8111e-05	6.8111e-05	6.8111e-05	6.8111e-05	12.625	-0.45788	0	0	0	0	0	0	0	0	0.00293375505168247	0.0022946211557735	0.1	0.15625	UKBB.GGT.SuSiE.cv2f_ukbb.txt
1237	1	219730586	G	C	1:219730586:G:C	rs4846302	1:218230799-221230799	0.060874	1	-0.00078587	0.0031334	0.060853	2.2636e-05	6.8111e-05	6.8111e-05	6.8111e-05	6.8111e-05	6.8111e-05	6.8111e-05	6.8111e-05	6.8111e-05	15.874	-0.69755	0	0	0	0	0	0	0	0	0.0613858549073564	0.0591271092447018	0.1	0.15625	UKBB.GGT.SuSiE.cv2f_ukbb.txt
1238	1	219730799	G	T	1:219730799:G:T	rs4846303	1:218230799-221230799	0.062239	1	-0.00080384	0.0031674	0.062217	2.2745e-05	6.8111e-05	6.8111e-05	6.8111e-05	6.8111e-05	6.8111e-05	6.8111e-05	6.8111e-05	6.8111e-05	15.896	-0.69274	0	0	0	0	0	0	0	0	0.0627491831612554	0.0604524239705128	0.1	0.15625	UKBB.GGT.SuSiE.cv2f_ukbb.txt
1239	1	219731273	C	T	1:219731273:C:T	rs10779360	1:218230799-221230799	0.0025639	1	2.8345e-05	0.0005706	0.0025345	2.9414e-05	6.8111e-05	6.8111e-05	6.8111e-05	6.8111e-05	6.8111e-05	6.8111e-05	6.8111e-05	6.8111e-05	12.696	-0.43562	0	0	0	0	0	0	0	0	0.00310720090051164	0.00246261742856879	0.1	0.15625	UKBB.GGT.SuSiE.cv2f_ukbb.txt
1240	1	219734960	A	C	1:219734960:A:C	rs2820441	1:218230799-221230799	0.052825	1	-0.00067909	0.0029191	0.052804	2.2053e-05	6.8111e-05	6.8111e-05	6.8111e-05	6.8111e-05	6.8111e-05	6.8111e-05	6.8111e-05	6.8111e-05	15.732	-0.72363	0	0	0	0	0	0	0	0	0.053340869848952	0.0513063920687103	0.1	0.15625	UKBB.GGT.SuSiE.cv2f_ukbb.txt
1241	1	219734998	C	A	1:219734998:C:A	rs2785998	1:218230799-221230799	0.057826	1	-0.00074537	0.0030541	0.057805	2.2442e-05	6.8111e-05	6.8111e-05	6.8111e-05	6.8111e-05	6.8111e-05	6.8111e-05	6.8111e-05	6.8111e-05	15.823	-0.70617	0	0	0	0	0	0	0	0	0.058339401600801	0.0561655555172298	0.1	0.15625	UKBB.GGT.SuSiE.cv2f_ukbb.txt
1242	1	219741820	G	A	1:219741820:G:A	rs2820444	1:218230799-221230799	0.012208	1	-0.00015275	0.0013964	0.012185	2.2598e-05	6.8111e-05	6.8111e-05	6.8111e-05	6.8111e-05	6.8111e-05	6.8111e-05	6.8111e-05	6.8111e-05	14.266	-0.69922	0	0	0	0	0	0	0	0	0.0127454307278645	0.0118394134413536	0.1	0.15625	UKBB.GGT.SuSiE.cv2f_ukbb.txt
1243	1	219742537	C	T	1:219742537:C:T	rs1415287	1:218230799-221230799	0.012003	1	-0.00015012	0.0013842	0.011981	2.2531e-05	6.8111e-05	6.8111e-05	6.8111e-05	6.8111e-05	6.8111e-05	6.8111e-05	6.8111e-05	6.8111e-05	14.249	-0.70222	0	0	0	0	0	0	0	0	0.0125414803047907	0.0116411992154992	0.1	0.15625	UKBB.GGT.SuSiE.cv2f_ukbb.txt
1244	1	219742545	A	C	1:219742545:A:C	rs1415288	1:218230799-221230799	0.011814	1	-0.00014768	0.0013727	0.011792	2.2457e-05	6.8111e-05	6.8111e-05	6.8111e-05	6.8111e-05	6.8111e-05	6.8111e-05	6.8111e-05	6.8111e-05	14.233	-0.70551	0	0	0	0	0	0	0	0	0.0123525144325598	0.0114575595650752	0.1	0.15625	UKBB.GGT.SuSiE.cv2f_ukbb.txt
1245	1	219744138	C	A	1:219744138:C:A	rs2785988	1:218230799-221230799	0.011447	1	-0.00014289	0.0013496	0.011425	2.2372e-05	6.8111e-05	6.8111e-05	6.8111e-05	6.8111e-05	6.8111e-05	6.8111e-05	6.8111e-05	6.8111e-05	14.202	-0.7093	0	0	0	0	0	0	0	0	0.0119856386129205	0.0111009682862097	0.1	0.15625	UKBB.GGT.SuSiE.cv2f_ukbb.txt
1246	1	219747226	TG	T	1:219747226:TG:T	rs749853052	1:218230799-221230799	0.0082877	1	-0.00010233	0.0011383	0.0082669	2.103e-05	6.8111e-05	6.8111e-05	6.8111e-05	6.8111e-05	6.8111e-05	6.8111e-05	6.8111e-05	6.8111e-05	13.878	-0.77115	0	0	0	0	0	0	0	0	0.00882799944727353	0.00803243717507807	0.1	0.15625	UKBB.GGT.SuSiE.cv2f_ukbb.txt
1247	1	219748818	C	G	1:219748818:C:G	rs2820446	1:218230799-221230799	0.0066965	1	-8.2064e-05	0.0010167	0.0066763	2.0248e-05	6.8111e-05	6.8111e-05	6.8111e-05	6.8111e-05	6.8111e-05	6.8111e-05	6.8111e-05	6.8111e-05	13.664	-0.80905	0	0	0	0	0	0	0	0	0.00723752301566249	0.00648694919643078	0.1	0.15625	UKBB.GGT.SuSiE.cv2f_ukbb.txt
1248	1	219750717	G	T	1:219750717:G:T	rs4846567	1:218230799-221230799	0.0051292	1	-6.227e-05	0.00088265	0.00511	1.929e-05	6.8111e-05	6.8111e-05	6.8111e-05	6.8111e-05	6.8111e-05	6.8111e-05	6.8111e-05	6.8111e-05	13.397	-0.85751	0	0	0	0	0	0	0	0	0.00567115538206719	0.00496507202998087	0.1	0.15625	UKBB.GGT.SuSiE.cv2f_ukbb.txt
1249	1	219753509	T	C	1:219753509:T:C	rs2820443	1:218230799-221230799	0.0098919	1	-0.00012294	0.0012503	0.0098702	2.1977e-05	6.8111e-05	6.8111e-05	6.8111e-05	6.8111e-05	6.8111e-05	6.8111e-05	6.8111e-05	6.8111e-05	14.055	-0.72711	0	0	0	0	0	0	0	0	0.010431329479671	0.00959026496092319	0.1	0.15625	UKBB.GGT.SuSiE.cv2f_ukbb.txt
1250	1	219762581	C	A	1:219762581:C:A	rs2494196	1:218230799-221230799	0.0026912	1	-3.2295e-05	0.00063393	0.0026715	1.981e-05	6.8111e-05	6.8111e-05	6.8111e-05	6.8111e-05	6.8111e-05	6.8111e-05	6.8111e-05	6.8111e-05	12.748	-0.8309	0	0	0	0	0	0	0	0	0.00323454911609222	0.00259573188416706	0.1	0.15625	UKBB.GGT.SuSiE.cv2f_ukbb.txt
1251	1	223960392	G	A	1:223960392:G:A	rs12038299	1:222544284-228899214	0.0073506	2	-0.00013962	0.0016368	3.1088e-18	0.0073378	1.4655e-08	5.7644e-06	7.1361e-06	3.415e-05	3.415e-05	3.415e-05	3.415e-05	3.415e-05	-2.1233	29.41	-1.6786	-1.401	-1.4004	0	0	0	0	0	0.00752010365062517	0.00426090379496147	0.1	0.232558139534884	UKBB.GGT.SuSiE.cv2f_ukbb.txt
1252	1	223965031	C	T	1:223965031:C:T	rs12040633	1:222544284-228899214	0.0094993	2	-0.00018121	0.0018663	3.1363e-18	0.0094864	1.4688e-08	5.7795e-06	7.1559e-06	3.415e-05	3.415e-05	3.415e-05	3.415e-05	3.415e-05	-2.1145	29.667	-1.6763	-1.3984	-1.3976	0	0	0	0	0	0.00966834365303937	0.00550854994147054	0.1	0.232558139534884	UKBB.GGT.SuSiE.cv2f_ukbb.txt
1253	1	223966391	T	C	1:223966391:T:C	rs6678103	1:222544284-228899214	0.013815	2	-0.00026509	0.0022583	3.1946e-18	0.013803	1.4782e-08	5.8166e-06	7.2037e-06	3.415e-05	3.415e-05	3.415e-05	3.415e-05	3.415e-05	-2.0961	30.042	-1.6699	-1.392	-1.3909	0	0	0	0	0	0.0139842345592804	0.00801510740029066	0.1	0.232558139534884	UKBB.GGT.SuSiE.cv2f_ukbb.txt
1254	1	223966991	C	T	1:223966991:C:T	rs12042503	1:222544284-228899214	0.014007	2	-0.00026883	0.0022743	3.1939e-18	0.013994	1.4782e-08	5.8168e-06	7.2039e-06	3.415e-05	3.415e-05	3.415e-05	3.415e-05	3.415e-05	-2.0963	30.056	-1.6699	-1.392	-1.3909	0	0	0	0	0	0.0141751998533228	0.00812601702236238	0.1	0.232558139534884	UKBB.GGT.SuSiE.cv2f_ukbb.txt
1255	1	223985482	A	ATG	1:223985482:A:ATG	rs376070430	1:222544284-228899214	0.0076655	2	-0.00014641	0.0016805	3.1298e-18	0.0076527	1.4664e-08	5.7665e-06	7.1387e-06	3.415e-05	3.415e-05	3.415e-05	3.415e-05	3.415e-05	-2.1166	29.452	-1.678	-1.4007	-1.4	0	0	0	0	0	0.00783495049098326	0.00444375950171738	0.1	0.232558139534884	UKBB.GGT.SuSiE.cv2f_ukbb.txt
1256	1	223993624	T	G	1:223993624:T:G	rs1124943	1:222544284-228899214	0.010042	2	-0.0001917	0.0019196	3.1258e-18	0.01003	1.4668e-08	5.7705e-06	7.1442e-06	3.415e-05	3.415e-05	3.415e-05	3.415e-05	3.415e-05	-2.1179	29.723	-1.6777	-1.4	-1.3992	0	0	0	0	0	0.0102118232926903	0.00582420685538765	0.1	0.232558139534884	UKBB.GGT.SuSiE.cv2f_ukbb.txt
1257	1	224019389	G	C	1:224019389:G:C	rs12731254	1:222544284-228899214	0.015434	2	-0.00029692	0.0023911	3.1781e-18	0.015421	1.475e-08	5.804e-06	7.1875e-06	3.415e-05	3.415e-05	3.415e-05	3.415e-05	3.415e-05	-2.1013	30.153	-1.6721	-1.3942	-1.3932	0	0	0	0	0	0.0156019088352036	0.00895464545532731	0.1	0.232558139534884	UKBB.GGT.SuSiE.cv2f_ukbb.txt
1258	1	224026445	G	A	1:224026445:G:A	rs17559050	1:222544284-228899214	0.018378	2	-0.00035412	0.0026092	3.1743e-18	0.018365	1.473e-08	5.7956e-06	7.1767e-06	3.415e-05	3.415e-05	3.415e-05	3.415e-05	3.415e-05	-2.1025	30.328	-1.6735	-1.3956	-1.3947	0	0	0	0	0	0.0185453490341149	0.0106641633997202	0.1	0.232558139534884	UKBB.GGT.SuSiE.cv2f_ukbb.txt
1259	1	224035327	A	G	1:224035327:A:G	rs61823593	1:222544284-228899214	0.028448	2	-0.00055231	0.0032536	3.2384e-18	0.028435	1.4849e-08	5.8437e-06	7.2384e-06	3.415e-05	3.415e-05	3.415e-05	3.415e-05	3.415e-05	-2.0825	30.765	-1.6654	-1.3874	-1.3861	0	0	0	0	0	0.0286136057169381	0.0165115974010914	0.1	0.232558139534884	UKBB.GGT.SuSiE.cv2f_ukbb.txt
1260	1	224035400	G	C	1:224035400:G:C	rs61823594	1:222544284-228899214	0.026099	2	-0.00050607	0.0031163	3.2244e-18	0.026086	1.4821e-08	5.8326e-06	7.224e-06	3.415e-05	3.415e-05	3.415e-05	3.415e-05	3.415e-05	-2.0868	30.679	-1.6673	-1.3893	-1.3881	0	0	0	0	0	0.0262650126830041	0.0151475832532045	0.1	0.232558139534884	UKBB.GGT.SuSiE.cv2f_ukbb.txt
1261	1	224035464	C	A	1:224035464:C:A	rs61823595	1:222544284-228899214	0.029925	2	-0.00058151	0.0033374	3.2473e-18	0.029912	1.4867e-08	5.8509e-06	7.2475e-06	3.415e-05	3.415e-05	3.415e-05	3.415e-05	3.415e-05	-2.0797	30.816	-1.6642	-1.3861	-1.3849	0	0	0	0	0	0.030090350022675	0.0173692597665358	0.1	0.232558139534884	UKBB.GGT.SuSiE.cv2f_ukbb.txt
1262	1	224035842	G	T	1:224035842:G:T	rs745697	1:222544284-228899214	0.029392	2	-0.00057091	0.003307	3.2438e-18	0.02938	1.4861e-08	5.8484e-06	7.2444e-06	3.415e-05	3.415e-05	3.415e-05	3.415e-05	3.415e-05	-2.0808	30.798	-1.6646	-1.3866	-1.3853	0	0	0	0	0	0.0295584423901837	0.170603387249539	1	0.232558139534884	UKBB.GGT.SuSiE.cv2f_ukbb.txt
1263	1	224036192	T	C	1:224036192:T:C	rs2014441	1:222544284-228899214	0.021954	2	-0.00042427	0.0028547	3.1959e-18	0.021941	1.4766e-08	5.8109e-06	7.1965e-06	3.415e-05	3.415e-05	3.415e-05	3.415e-05	3.415e-05	-2.0957	30.506	-1.671	-1.393	-1.3919	0	0	0	0	0	0.0221207263992698	0.012740670250654	0.1	0.232558139534884	UKBB.GGT.SuSiE.cv2f_ukbb.txt
1264	1	224037878	GA	G	1:224037878:GA:G	rs796203126	1:222544284-228899214	0.019301	2	-0.00037326	0.0026823	3.1875e-18	0.019289	1.4755e-08	5.8054e-06	7.1892e-06	3.415e-05	3.415e-05	3.415e-05	3.415e-05	3.415e-05	-2.0983	30.377	-1.6718	-1.3939	-1.393	0	0	0	0	0	0.0194692011644562	0.0112007104719414	0.1	0.232558139534884	UKBB.GGT.SuSiE.cv2f_ukbb.txt
1265	1	224038703	T	C	1:224038703:T:C	rs12045776	1:222544284-228899214	0.029143	2	-0.00056585	0.0032921	3.2451e-18	0.02913	1.4857e-08	5.8474e-06	7.2432e-06	3.415e-05	3.415e-05	3.415e-05	3.415e-05	3.415e-05	-2.0804	30.789	-1.6649	-1.3867	-1.3855	0	0	0	0	0	0.0293084862116951	0.0169151690625564	0.1	0.232558139534884	UKBB.GGT.SuSiE.cv2f_ukbb.txt
1266	1	224043117	A	G	1:224043117:A:G	rs10915882	1:222544284-228899214	0.030201	2	-0.00058675	0.0033516	3.2505e-18	0.030188	1.4867e-08	5.8514e-06	7.2484e-06	3.415e-05	3.415e-05	3.415e-05	3.415e-05	3.415e-05	-2.0788	30.825	-1.6643	-1.386	-1.3847	0	0	0	0	0	0.0303663006377579	0.0175295270738227	0.1	0.232558139534884	UKBB.GGT.SuSiE.cv2f_ukbb.txt
1267	1	224043205	T	C	1:224043205:T:C	rs10799327	1:222544284-228899214	0.029144	2	-0.00056594	0.0032926	3.2452e-18	0.029131	1.4854e-08	5.8462e-06	7.2417e-06	3.415e-05	3.415e-05	3.415e-05	3.415e-05	3.415e-05	-2.0804	30.789	-1.6651	-1.3869	-1.3857	0	0	0	0	0	0.0293094834040599	0.016915749741206	0.1	0.232558139534884	UKBB.GGT.SuSiE.cv2f_ukbb.txt
1268	1	224043820	T	C	1:224043820:T:C	rs35634773	1:222544284-228899214	0.032222	2	-0.00062657	0.0034614	3.2629e-18	0.032209	1.4897e-08	5.8624e-06	7.2624e-06	3.415e-05	3.415e-05	3.415e-05	3.415e-05	3.415e-05	-2.075	30.89	-1.6622	-1.3842	-1.3828	0	0	0	0	0	0.0323869532949616	0.018703078624644	0.1	0.232558139534884	UKBB.GGT.SuSiE.cv2f_ukbb.txt
1269	1	224044284	C	A	1:224044284:C:A	rs12730520	1:222544284-228899214	0.057121	2	-0.0011222	0.0045957	3.3728e-18	0.057108	1.5167e-08	5.976e-06	7.4062e-06	3.415e-05	3.415e-05	3.415e-05	3.415e-05	3.415e-05	-2.0418	31.462	-1.6443	-1.365	-1.3632	0	0	0	0	0	0.0572816178845931	0.0331613963207852	0.1	0.232558139534884	UKBB.GGT.SuSiE.cv2f_ukbb.txt
1270	1	224047744	G	A	1:224047744:G:A	rs7533614	1:222544284-228899214	0.030032	2	-0.00058318	0.0033408	3.2442e-18	0.030019	1.4869e-08	5.8511e-06	7.248e-06	3.415e-05	3.415e-05	3.415e-05	3.415e-05	3.415e-05	-2.0807	30.819	-1.6641	-1.3861	-1.3848	0	0	0	0	0	0.0301973310316034	0.0174313923820419	0.1	0.232558139534884	UKBB.GGT.SuSiE.cv2f_ukbb.txt
1271	1	224048910	C	A	1:224048910:C:A	rs10915892	1:222544284-228899214	0.026926	2	-0.00052225	0.0031648	3.2148e-18	0.026913	1.4814e-08	5.8301e-06	7.2209e-06	3.415e-05	3.415e-05	3.415e-05	3.415e-05	3.415e-05	-2.0898	30.71	-1.6678	-1.3897	-1.3886	0	0	0	0	0	0.0270918552190821	0.0156278044964154	0.1	0.232558139534884	UKBB.GGT.SuSiE.cv2f_ukbb.txt
1272	1	224051105	T	C	1:224051105:T:C	rs3856161	1:222544284-228899214	0.025407	2	-0.00049222	0.0030731	3.2061e-18	0.025394	1.4795e-08	5.8234e-06	7.2126e-06	3.415e-05	3.415e-05	3.415e-05	3.415e-05	3.415e-05	-2.0925	30.652	-1.6691	-1.3908	-1.3897	0	0	0	0	0	0.0255731197791228	0.0147457536276883	0.1	0.232558139534884	UKBB.GGT.SuSiE.cv2f_ukbb.txt
1273	1	224051461	A	G	1:224051461:A:G	rs6658752	1:222544284-228899214	0.013829	2	-0.00026518	0.002258	3.1107e-18	0.013816	1.4648e-08	5.7623e-06	7.1337e-06	3.415e-05	3.415e-05	3.415e-05	3.415e-05	3.415e-05	-2.1227	30.043	-1.6791	-1.4014	-1.4007	0	0	0	0	0	0.0139971094771749	0.00802265622273535	0.1	0.232558139534884	UKBB.GGT.SuSiE.cv2f_ukbb.txt
1274	1	224053373	C	T	1:224053373:C:T	rs7516059	1:222544284-228899214	0.0303	2	-0.00058803	0.0033532	3.2291e-18	0.030287	1.4881e-08	5.8499e-06	7.2465e-06	3.415e-05	3.415e-05	3.415e-05	3.415e-05	3.415e-05	-2.0854	30.828	-1.6633	-1.3863	-1.385	0	0	0	0	0	0.0304652791536698	0.0175870142601321	0.1	0.232558139534884	UKBB.GGT.SuSiE.cv2f_ukbb.txt
1275	1	224055101	G	T	1:224055101:G:T	rs6688246	1:222544284-228899214	0.005939	2	-0.00011177	0.0014591	3.0462e-18	0.0059262	1.46e-08	5.7399e-06	7.1038e-06	3.415e-05	3.415e-05	3.415e-05	3.415e-05	3.415e-05	-2.1437	29.197	-1.6823	-1.4053	-1.4049	0	0	0	0	0	0.00610870638466854	0.00344121781320017	0.1	0.232558139534884	UKBB.GGT.SuSiE.cv2f_ukbb.txt
1276	1	224055338	A	G	1:224055338:A:G	rs6702843	1:222544284-228899214	0.033139	2	-0.00064392	0.0035059	3.2466e-18	0.033126	1.4915e-08	5.8637e-06	7.2641e-06	3.415e-05	3.415e-05	3.415e-05	3.415e-05	3.415e-05	-2.08	30.918	-1.661	-1.3839	-1.3826	0	0	0	0	0	0.0333037875984081	0.0192355609463181	0.1	0.232558139534884	UKBB.GGT.SuSiE.cv2f_ukbb.txt
1277	1	224055698	C	G	1:224055698:C:G	rs12021759	1:222544284-228899214	0.038363	2	-0.00074722	0.0037709	3.2732e-18	0.03835	1.4972e-08	5.886e-06	7.2924e-06	3.415e-05	3.415e-05	3.415e-05	3.415e-05	3.415e-05	-2.0718	31.064	-1.6572	-1.3801	-1.3787	0	0	0	0	0	0.0385268757214016	0.0222690262117762	0.1	0.232558139534884	UKBB.GGT.SuSiE.cv2f_ukbb.txt
1278	1	224058223	C	T	1:224058223:C:T	rs12024535	1:222544284-228899214	0.024136	2	-0.00046649	0.0029902	3.199e-18	0.024123	1.4817e-08	5.825e-06	7.2146e-06	3.415e-05	3.415e-05	3.415e-05	3.415e-05	3.415e-05	-2.0947	30.601	-1.6676	-1.3906	-1.3894	0	0	0	0	0	0.0243023569062252	0.140077110640594	1	0.232558139534884	UKBB.GGT.SuSiE.cv2f_ukbb.txt
1279	1	224058651	A	G	1:224058651:A:G	rs12026098	1:222544284-228899214	0.02535	2	-0.00049028	0.0030646	3.2089e-18	0.025337	1.4837e-08	5.8327e-06	7.2244e-06	3.415e-05	3.415e-05	3.415e-05	3.415e-05	3.415e-05	-2.0916	30.65	-1.6663	-1.3893	-1.3881	0	0	0	0	0	0.0255161508576474	0.0147126549446616	0.1	0.232558139534884	UKBB.GGT.SuSiE.cv2f_ukbb.txt
1280	1	224059162	T	C	1:224059162:T:C	rs4653644	1:222544284-228899214	0.034963	2	-0.0006792	0.0035968	3.2848e-18	0.03495	1.499e-08	5.8904e-06	7.2979e-06	3.415e-05	3.415e-05	3.415e-05	3.415e-05	3.415e-05	-2.0683	30.971	-1.656	-1.3794	-1.3779	0	0	0	0	0	0.0351275106510799	0.0202947188031702	0.1	0.232558139534884	UKBB.GGT.SuSiE.cv2f_ukbb.txt
1281	1	224060606	T	C	1:224060606:T:C	rs34124959	1:222544284-228899214	0.029494	2	-0.00057119	0.0033028	3.2584e-18	0.029481	1.4933e-08	5.8688e-06	7.2704e-06	3.415e-05	3.415e-05	3.415e-05	3.415e-05	3.415e-05	-2.0763	30.801	-1.6598	-1.3831	-1.3817	0	0	0	0	0	0.0296594689159334	0.0171189872685625	0.1	0.232558139534884	UKBB.GGT.SuSiE.cv2f_ukbb.txt
1282	1	224061898	A	G	1:224061898:A:G	rs2126389	1:222544284-228899214	0.032978	2	-0.00063978	0.0034922	3.2732e-18	0.032965	1.4963e-08	5.8813e-06	7.2863e-06	3.415e-05	3.415e-05	3.415e-05	3.415e-05	3.415e-05	-2.0718	30.913	-1.6578	-1.3809	-1.3795	0	0	0	0	0	0.0331428557304698	0.0191420716837341	0.1	0.232558139534884	UKBB.GGT.SuSiE.cv2f_ukbb.txt
1283	1	224062200	TC	T	1:224062200:TC:T	1:224062200:TC:T	1:222544284-228899214	0.033632	2	-0.00065323	0.0035295	3.2853e-18	0.033619	1.5001e-08	5.8947e-06	7.3029e-06	3.415e-05	3.415e-05	3.415e-05	3.415e-05	3.415e-05	-2.0681	30.933	-1.6553	-1.3787	-1.3773	0	0	0	0	0	0.033796764470707	0.019521835520566	0.1	0.232558139534884	UKBB.GGT.SuSiE.cv2f_ukbb.txt
1284	1	224063453	A	G	1:224063453:A:G	rs723999	1:222544284-228899214	0.028995	2	-0.00056118	0.0032736	3.2623e-18	0.028982	1.4933e-08	5.8693e-06	7.271e-06	3.415e-05	3.415e-05	3.415e-05	3.415e-05	3.415e-05	-2.0752	30.784	-1.6598	-1.383	-1.3816	0	0	0	0	0	0.0291605617450649	0.0168292286224171	0.1	0.232558139534884	UKBB.GGT.SuSiE.cv2f_ukbb.txt
1285	1	224063971	T	A	1:224063971:T:A	rs12027539	1:222544284-228899214	0.005112	2	-9.5783e-05	0.0013487	3.0398e-18	0.0050992	1.4593e-08	5.7368e-06	7.0994e-06	3.415e-05	3.415e-05	3.415e-05	3.415e-05	3.415e-05	-2.1458	29.046	-1.6828	-1.4058	-1.4055	0	0	0	0	0	0.005281850749841	0.00296099656998927	0.1	0.232558139534884	UKBB.GGT.SuSiE.cv2f_ukbb.txt
1286	1	224066796	C	T	1:224066796:C:T	rs11801971	1:222544284-228899214	0.039075	2	-0.00075964	0.0037971	3.3171e-18	0.039062	1.5061e-08	5.9183e-06	7.3332e-06	3.415e-05	3.415e-05	3.415e-05	3.415e-05	3.415e-05	-2.0585	31.083	-1.6513	-1.3747	-1.3731	0	0	0	0	0	0.0392388150812814	0.0226824694102843	0.1	0.232558139534884	UKBB.GGT.SuSiE.cv2f_ukbb.txt
1287	1	224073568	C	T	1:224073568:C:T	rs6693324	1:222544284-228899214	0.010106	2	-0.00019197	0.0019162	3.1141e-18	0.010093	1.4664e-08	5.7639e-06	7.1356e-06	3.415e-05	3.415e-05	3.415e-05	3.415e-05	3.415e-05	-2.1216	29.729	-1.678	-1.4011	-1.4004	0	0	0	0	0	0.0102747966738861	0.00586078961031178	0.1	0.232558139534884	UKBB.GGT.SuSiE.cv2f_ukbb.txt
1288	1	224073890	C	T	1:224073890:C:T	rs6677956	1:222544284-228899214	0.010604	2	-0.00020158	0.0019637	3.1224e-18	0.010591	1.4677e-08	5.7689e-06	7.1422e-06	3.415e-05	3.415e-05	3.415e-05	3.415e-05	3.415e-05	-2.119	29.777	-1.6771	-1.4002	-1.3995	0	0	0	0	0	0.0107727167040303	0.00614996757780761	0.1	0.232558139534884	UKBB.GGT.SuSiE.cv2f_ukbb.txt
1289	1	224074416	C	G	1:224074416:C:G	rs12030094	1:222544284-228899214	0.009835	2	-0.00018667	0.0018891	3.1151e-18	0.0098222	1.4664e-08	5.7641e-06	7.1358e-06	3.415e-05	3.415e-05	3.415e-05	3.415e-05	3.415e-05	-2.1213	29.702	-1.678	-1.4011	-1.4004	0	0	0	0	0	0.0100040468023764	0.0570354183200281	1	0.232558139534884	UKBB.GGT.SuSiE.cv2f_ukbb.txt
1290	1	224074598	T	C	1:224074598:T:C	rs10915946	1:222544284-228899214	0.013366	2	-0.00025467	0.0022063	3.1865e-18	0.013353	1.4789e-08	5.8116e-06	7.1972e-06	3.415e-05	3.415e-05	3.415e-05	3.415e-05	3.415e-05	-2.0987	30.009	-1.6695	-1.3929	-1.3918	0	0	0	0	0	0.0135343059187741	0.0775380200797515	1	0.232558139534884	UKBB.GGT.SuSiE.cv2f_ukbb.txt
1291	1	224074773	G	T	1:224074773:G:T	rs10915948	1:222544284-228899214	0.0063646	2	-0.00011985	0.001511	3.0755e-18	0.0063518	1.4606e-08	5.7429e-06	7.1077e-06	3.415e-05	3.415e-05	3.415e-05	3.415e-05	3.415e-05	-2.1341	29.266	-1.6819	-1.4048	-1.4043	0	0	0	0	0	0.00653423510781048	0.00368835464646566	0.1	0.232558139534884	UKBB.GGT.SuSiE.cv2f_ukbb.txt
1292	1	224075483	A	G	1:224075483:A:G	rs10915950	1:222544284-228899214	0.0090667	2	-0.0001718	0.0018115	3.123e-18	0.0090539	1.4661e-08	5.7644e-06	7.1361e-06	3.415e-05	3.415e-05	3.415e-05	3.415e-05	3.415e-05	-2.1188	29.621	-1.6782	-1.401	-1.4004	0	0	0	0	0	0.00923588849266521	0.0525740642552283	1	0.232558139534884	UKBB.GGT.SuSiE.cv2f_ukbb.txt
1293	1	224079049	C	G	1:224079049:C:G	rs10915956	1:222544284-228899214	0.0049336	2	-9.2739e-05	0.0013294	3.0757e-18	0.0049208	1.4596e-08	5.7366e-06	7.099e-06	3.415e-05	3.415e-05	3.415e-05	3.415e-05	3.415e-05	-2.134	29.011	-1.6827	-1.4059	-1.4056	0	0	0	0	0	0.00510348290778595	0.0028574034989024	0.1	0.232558139534884	UKBB.GGT.SuSiE.cv2f_ukbb.txt
1294	1	225874059	G	C	1:225874059:G:C	rs2639706	1:222544284-228899214	0.056988	1	0.0010273	0.0042088	0.056976	1.6505e-16	1.4965e-08	5.8968e-06	7.2598e-06	3.415e-05	3.415e-05	3.415e-05	3.415e-05	3.415e-05	35.324	-2.0151	-1.6577	-1.3783	-1.3832	0	0	0	0	0	0.0571494292912225	0.029388477649417	0.1	0.285714285714286	UKBB.GGT.SuSiE.cv2f_ukbb.txt
1295	1	225874471	CAA	C	1:225874471:CAA:C	1:225874471:CAA:C	1:222544284-228899214	0.58738	1	0.011204	0.0095322	0.58738	1.9458e-16	1.5737e-08	6.1754e-06	7.5655e-06	3.415e-05	3.415e-05	3.415e-05	3.415e-05	3.415e-05	37.657	-1.8505	-1.6074	-1.3322	-1.3419	0	0	0	0	0	0.587456125328137	0.302973251925627	0.1	0.285714285714286	UKBB.GGT.SuSiE.cv2f_ukbb.txt
1296	1	225875408	T	C	1:225875408:T:C	rs4653652	1:222544284-228899214	0.066321	1	0.0011977	0.0045262	0.066308	1.6555e-16	1.4998e-08	5.9123e-06	7.2774e-06	3.415e-05	3.415e-05	3.415e-05	3.415e-05	3.415e-05	35.476	-2.0121	-1.6554	-1.3757	-1.3808	0	0	0	0	0	0.0664797439959259	0.0342019653183365	0.1	0.285714285714286	UKBB.GGT.SuSiE.cv2f_ukbb.txt
1297	1	225875698	T	C	1:225875698:T:C	rs2769684	1:222544284-228899214	0.057575	1	0.001038	0.0042296	0.057563	1.6439e-16	1.494e-08	5.8882e-06	7.2504e-06	3.415e-05	3.415e-05	3.415e-05	3.415e-05	3.415e-05	35.334	-2.0192	-1.6593	-1.3798	-1.3845	0	0	0	0	0	0.0577363043530398	0.0296912548956295	0.1	0.285714285714286	UKBB.GGT.SuSiE.cv2f_ukbb.txt
1298	1	225882159	A	G	1:225882159:A:G	rs2657560	1:222544284-228899214	0.10576	1	0.0019184	0.0056194	0.10575	1.7149e-16	1.5299e-08	6.0364e-06	7.4187e-06	3.415e-05	3.415e-05	3.415e-05	3.415e-05	3.415e-05	35.942	-1.9768	-1.6356	-1.3549	-1.3615	0	0	0	0	0	0.105914726566296	0.545463267239863	1	0.285714285714286	UKBB.GGT.SuSiE.cv2f_ukbb.txt
1299	1	225885157	C	T	1:225885157:C:T	rs902959	1:222544284-228899214	0.075312	1	0.0013601	0.0048002	0.075299	1.7044e-16	1.5245e-08	6.0141e-06	7.3934e-06	3.415e-05	3.415e-05	3.415e-05	3.415e-05	3.415e-05	35.603	-1.983	-1.6391	-1.3586	-1.3649	0	0	0	0	0	0.0754692917772644	0.0388395636500184	0.1	0.285714285714286	UKBB.GGT.SuSiE.cv2f_ukbb.txt
1300	1	225892025	T	C	1:225892025:T:C	rs7547430	1:222544284-228899214	0.037706	1	0.0006757	0.0034379	0.037693	1.6708e-16	1.5071e-08	5.9345e-06	7.3043e-06	3.415e-05	3.415e-05	3.415e-05	3.415e-05	3.415e-05	34.911	-2.0029	-1.6506	-1.3719	-1.3771	0	0	0	0	0	0.0378700547712877	0.0194422193211085	0.1	0.285714285714286	UKBB.GGT.SuSiE.cv2f_ukbb.txt
1301	1	232765308	A	G	1:232765308:A:G	rs7354849	1:231276557-238189568	0.0045798	1	8.6587e-05	0.0012844	0.0045782	1.9691e-10	1.7341e-08	9.7901e-09	1.5543e-06	2.687e-05	2.687e-05	2.687e-05	2.687e-05	2.687e-05	39.64	-1.8995	-1.6223	-1.7727	-1.5568	0	0	0	0	0	0.00471350190755926	0.00318904432111256	0.1	0.933753943217666	UKBB.GGT.SuSiE.cv2f_ukbb.txt
1302	1	232765657	G	C	1:232765657:G:C	rs11577683	1:231276557-238189568	0.083881	1	0.0016445	0.0054679	0.083879	2.0484e-10	1.8032e-08	9.5956e-09	1.5708e-06	2.687e-05	2.687e-05	2.687e-05	2.687e-05	2.687e-05	42.548	-1.86	-1.5832	-1.7927	-1.5463	0	0	0	0	0	0.0840035385861214	0.0584277333036129	0.1	0.933753943217666	UKBB.GGT.SuSiE.cv2f_ukbb.txt
1303	1	232765830	C	G	1:232765830:C:G	rs111482467	1:231276557-238189568	0.053958	1	0.0010524	0.004433	0.053956	2.0209e-10	1.7792e-08	9.64e-09	1.5621e-06	2.687e-05	2.687e-05	2.687e-05	2.687e-05	2.687e-05	42.107	-1.8735	-1.5966	-1.7881	-1.5519	0	0	0	0	0	0.0540845979374858	0.375842198658751	1	0.933753943217666	UKBB.GGT.SuSiE.cv2f_ukbb.txt
1304	1	232766721	G	C	1:232766721:G:C	rs9424458	1:231276557-238189568	0.13849	1	0.002726	0.0068426	0.13849	2.0637e-10	1.8139e-08	9.5834e-09	1.5753e-06	2.687e-05	2.687e-05	2.687e-05	2.687e-05	2.687e-05	43.05	-1.8526	-1.5773	-1.794	-1.5434	0	0	0	0	0	0.138607118660617	0.0964682075992485	0.1	0.933753943217666	UKBB.GGT.SuSiE.cv2f_ukbb.txt
1305	1	232766725	A	C	1:232766725:A:C	rs9424459	1:231276557-238189568	0.13065	1	0.0025699	0.0066714	0.13064	2.0591e-10	1.8101e-08	9.5871e-09	1.5736e-06	2.687e-05	2.687e-05	2.687e-05	2.687e-05	2.687e-05	42.992	-1.8548	-1.5794	-1.7936	-1.5445	0	0	0	0	0	0.130758184327169	0.0910001201586094	0.1	0.933753943217666	UKBB.GGT.SuSiE.cv2f_ukbb.txt
1306	1	232767060	T	C	1:232767060:T:C	rs7354935	1:231276557-238189568	0.11239	1	0.0022057	0.0062374	0.11238	2.0433e-10	1.7962e-08	9.6087e-09	1.5681e-06	2.687e-05	2.687e-05	2.687e-05	2.687e-05	2.687e-05	42.841	-1.8625	-1.5871	-1.7914	-1.548	0	0	0	0	0	0.112500661678838	0.0782807218571994	0.1	0.933753943217666	UKBB.GGT.SuSiE.cv2f_ukbb.txt
1307	1	232767587	GCCTGTGGTGGCAGGCA	G	1:232767587:GCCTGTGGTGGCAGGCA:G	rs763598415	1:231276557-238189568	0.0076485	1	0.00014534	0.0016654	0.0076469	1.9734e-10	1.7366e-08	9.773e-09	1.554e-06	2.687e-05	2.687e-05	2.687e-05	2.687e-05	2.687e-05	40.153	-1.8973	-1.6208	-1.7744	-1.557	0	0	0	0	0	0.00778178450757916	0.00532661373883092	0.1	0.933753943217666	UKBB.GGT.SuSiE.cv2f_ukbb.txt
1308	1	232767765	C	T	1:232767765:C:T	rs6424242	1:231276557-238189568	0.0081617	1	0.00015496	0.0017185	0.0081601	1.975e-10	1.7379e-08	9.7594e-09	1.5539e-06	2.687e-05	2.687e-05	2.687e-05	2.687e-05	2.687e-05	40.218	-1.8965	-1.6201	-1.7758	-1.5571	0	0	0	0	0	0.00829491465182453	0.00568409430883554	0.1	0.933753943217666	UKBB.GGT.SuSiE.cv2f_ukbb.txt
1309	1	232767864	T	C	1:232767864:T:C	rs7527311	1:231276557-238189568	0.091023	1	0.0017805	0.005661	0.091021	2.0319e-10	1.786e-08	9.6269e-09	1.5644e-06	2.687e-05	2.687e-05	2.687e-05	2.687e-05	2.687e-05	42.63	-1.8681	-1.5928	-1.7895	-1.5504	0	0	0	0	0	0.091144561748027	0.0634026480171217	0.1	0.933753943217666	UKBB.GGT.SuSiE.cv2f_ukbb.txt
1310	1	232767895	T	C	1:232767895:T:C	rs7527321	1:231276557-238189568	0.008393	1	0.00015938	0.0017428	0.0083914	1.9761e-10	1.7389e-08	9.7537e-09	1.5539e-06	2.687e-05	2.687e-05	2.687e-05	2.687e-05	2.687e-05	40.246	-1.896	-1.6195	-1.7764	-1.5571	0	0	0	0	0	0.00852618321702125	0.00584521133113103	0.1	0.933753943217666	UKBB.GGT.SuSiE.cv2f_ukbb.txt
1311	1	232768148	G	A	1:232768148:G:A	rs6424243	1:231276557-238189568	0.0077127	1	0.00014628	0.0016692	0.0077111	1.973e-10	1.7362e-08	9.7708e-09	1.554e-06	2.687e-05	2.687e-05	2.687e-05	2.687e-05	2.687e-05	40.162	-1.8975	-1.6211	-1.7747	-1.557	0	0	0	0	0	0.00784597577507329	0.00537133363866393	0.1	0.933753943217666	UKBB.GGT.SuSiE.cv2f_ukbb.txt
1312	1	232768206	G	A	1:232768206:G:A	rs6424244	1:231276557-238189568	0.0061921	1	0.00011712	0.0014928	0.0061905	1.9654e-10	1.7295e-08	9.8276e-09	1.5551e-06	2.687e-05	2.687e-05	2.687e-05	2.687e-05	2.687e-05	39.942	-1.9014	-1.6249	-1.7689	-1.5563	0	0	0	0	0	0.00632558354310542	0.0043121267899715	0.1	0.933753943217666	UKBB.GGT.SuSiE.cv2f_ukbb.txt
1313	1	232768360	A	AT	1:232768360:A:AT	rs11388250	1:231276557-238189568	0.0070624	1	0.00013388	0.0015971	0.0070608	1.9714e-10	1.7346e-08	9.7869e-09	1.5542e-06	2.687e-05	2.687e-05	2.687e-05	2.687e-05	2.687e-05	40.074	-1.8983	-1.622	-1.773	-1.5569	0	0	0	0	0	0.00719576436488578	0.00491835309565147	0.1	0.933753943217666	UKBB.GGT.SuSiE.cv2f_ukbb.txt
1314	1	232768568	G	A	1:232768568:G:A	rs6658507	1:231276557-238189568	0.0057921	1	0.00010942	0.0014423	0.0057905	1.9635e-10	1.7279e-08	9.8442e-09	1.5556e-06	2.687e-05	2.687e-05	2.687e-05	2.687e-05	2.687e-05	39.875	-1.9023	-1.6259	-1.7672	-1.556	0	0	0	0	0	0.00592563841054583	0.00403349813057585	0.1	0.933753943217666	UKBB.GGT.SuSiE.cv2f_ukbb.txt
1315	1	232768718	T	C	1:232768718:T:C	rs6676106	1:231276557-238189568	0.0058577	1	0.00011066	0.0014504	0.0058561	1.9639e-10	1.7282e-08	9.8408e-09	1.5555e-06	2.687e-05	2.687e-05	2.687e-05	2.687e-05	2.687e-05	39.887	-1.9021	-1.6257	-1.7675	-1.5561	0	0	0	0	0	0.00599122939407493	0.0040791932307167	0.1	0.933753943217666	UKBB.GGT.SuSiE.cv2f_ukbb.txt
1316	1	232768900	C	A	1:232768900:C:A	rs9424562	1:231276557-238189568	0.0056799	1	0.00010724	0.0014275	0.0056784	1.9631e-10	1.7275e-08	9.8474e-09	1.5557e-06	2.687e-05	2.687e-05	2.687e-05	2.687e-05	2.687e-05	39.856	-1.9025	-1.6261	-1.7669	-1.5559	0	0	0	0	0	0.00581355374637638	0.00395541244878017	0.1	0.933753943217666	UKBB.GGT.SuSiE.cv2f_ukbb.txt
1317	1	232769157	C	G	1:232769157:C:G	rs9424563	1:231276557-238189568	0.0053415	1	0.00010075	0.0013832	0.0053399	1.9617e-10	1.7263e-08	9.8615e-09	1.5562e-06	2.687e-05	2.687e-05	2.687e-05	2.687e-05	2.687e-05	39.794	-1.9033	-1.6268	-1.7654	-1.5556	0	0	0	0	0	0.00547510025639975	0.00371962294576667	0.1	0.933753943217666	UKBB.GGT.SuSiE.cv2f_ukbb.txt
1318	1	232769490	A	G	1:232769490:A:G	rs10910582	1:231276557-238189568	0.0056293	1	0.00010623	0.0014204	0.0056278	1.9649e-10	1.7291e-08	9.8302e-09	1.5552e-06	2.687e-05	2.687e-05	2.687e-05	2.687e-05	2.687e-05	39.847	-1.9017	-1.6252	-1.7686	-1.5563	0	0	0	0	0	0.00576296012607769	0.00392016592336664	0.1	0.933753943217666	UKBB.GGT.SuSiE.cv2f_ukbb.txt
1319	1	232769583	G	A	1:232769583:G:A	rs9424565	1:231276557-238189568	0.0046539	1	8.7596e-05	0.0012889	0.0046523	1.9587e-10	1.7237e-08	9.8904e-09	1.5572e-06	2.687e-05	2.687e-05	2.687e-05	2.687e-05	2.687e-05	39.656	-1.9048	-1.6283	-1.7625	-1.555	0	0	0	0	0	0.00478759471697965	0.00324066028026559	0.1	0.933753943217666	UKBB.GGT.SuSiE.cv2f_ukbb.txt
1320	1	232769708	G	C	1:232769708:G:C	rs9424566	1:231276557-238189568	0.0043321	1	8.147e-05	0.0012427	0.0043305	1.957e-10	1.7223e-08	9.9106e-09	1.5581e-06	2.687e-05	2.687e-05	2.687e-05	2.687e-05	2.687e-05	39.585	-1.9056	-1.6291	-1.7605	-1.5544	0	0	0	0	0	0.00446583936030265	0.0030165035237818	0.1	0.933753943217666	UKBB.GGT.SuSiE.cv2f_ukbb.txt
1321	1	232769785	G	A	1:232769785:G:A	rs9424567	1:231276557-238189568	0.0042272	1	7.9474e-05	0.0012273	0.0042256	1.9565e-10	1.7218e-08	9.9177e-09	1.5584e-06	2.687e-05	2.687e-05	2.687e-05	2.687e-05	2.687e-05	39.56	-1.9059	-1.6294	-1.7597	-1.5542	0	0	0	0	0	0.00436095391988278	0.00294343315785528	0.1	0.933753943217666	UKBB.GGT.SuSiE.cv2f_ukbb.txt
1322	1	232772542	G	A	1:232772542:G:A	rs9424461	1:231276557-238189568	0.03472	1	0.00067109	0.0035593	0.034719	1.9861e-10	1.7465e-08	9.777e-09	1.5544e-06	2.687e-05	2.687e-05	2.687e-05	2.687e-05	2.687e-05	41.666	-1.8909	-1.6152	-1.774	-1.5568	0	0	0	0	0	0.0348502052487522	0.0241842710638913	0.1	0.933753943217666	UKBB.GGT.SuSiE.cv2f_ukbb.txt
1323	1	232772767	A	ACTTC	1:232772767:A:ACTTC	rs199853744	1:231276557-238189568	0.006454	1	0.00012248	0.0015288	0.0064525	1.98e-10	1.7429e-08	9.7491e-09	1.5539e-06	2.687e-05	2.687e-05	2.687e-05	2.687e-05	2.687e-05	39.984	-1.894	-1.6173	-1.7769	-1.5571	0	0	0	0	0	0.00658754679524676	0.00449462856187555	0.1	0.933753943217666	UKBB.GGT.SuSiE.cv2f_ukbb.txt
1324	1	232772768	C	CTTCT	1:232772768:C:CTTCT	rs35994297	1:231276557-238189568	0.0052475	1	9.9335e-05	0.001376	0.005246	1.9745e-10	1.7379e-08	9.7764e-09	1.5539e-06	2.687e-05	2.687e-05	2.687e-05	2.687e-05	2.687e-05	39.777	-1.8967	-1.6201	-1.7741	-1.5571	0	0	0	0	0	0.00538121076423959	0.00365421486797357	0.1	0.933753943217666	UKBB.GGT.SuSiE.cv2f_ukbb.txt
1325	1	232773312	C	T	1:232773312:C:T	rs9424463	1:231276557-238189568	0.0042379	1	7.973e-05	0.0012297	0.0042363	1.9582e-10	1.7234e-08	9.9077e-09	1.5574e-06	2.687e-05	2.687e-05	2.687e-05	2.687e-05	2.687e-05	39.563	-1.905	-1.6285	-1.7607	-1.5549	0	0	0	0	0	0.00437165147596286	0.00295088647449415	0.1	0.933753943217666	UKBB.GGT.SuSiE.cv2f_ukbb.txt
1326	1	232773900	A	G	1:232773900:A:G	rs6672248	1:231276557-238189568	0.0049263	1	9.2862e-05	0.0013279	0.0049248	1.9621e-10	1.7269e-08	9.866e-09	1.5559e-06	2.687e-05	2.687e-05	2.687e-05	2.687e-05	2.687e-05	39.713	-1.9031	-1.6265	-1.765	-1.5558	0	0	0	0	0	0.00506005639132323	0.00343047605447888	0.1	0.933753943217666	UKBB.GGT.SuSiE.cv2f_ukbb.txt
1327	1	232775308	C	T	1:232775308:C:T	rs9424569	1:231276557-238189568	0.0047364	1	8.924e-05	0.0013016	0.0047348	1.9613e-10	1.726e-08	9.8734e-09	1.5561e-06	2.687e-05	2.687e-05	2.687e-05	2.687e-05	2.687e-05	39.674	-1.9035	-1.627	-1.7642	-1.5557	0	0	0	0	0	0.00487008241457942	0.0032981274412659	0.1	0.933753943217666	UKBB.GGT.SuSiE.cv2f_ukbb.txt
1328	1	232776028	C	T	1:232776028:C:T	rs9424570	1:231276557-238189568	0.073222	1	0.0014275	0.0051092	0.073221	2.0283e-10	1.7831e-08	9.6395e-09	1.564e-06	2.687e-05	2.687e-05	2.687e-05	2.687e-05	2.687e-05	42.413	-1.8699	-1.5944	-1.7882	-1.5506	0	0	0	0	0	0.0733469809987179	0.0510036726740166	0.1	0.933753943217666	UKBB.GGT.SuSiE.cv2f_ukbb.txt
1329	1	232776557	T	A	1:232776557:T:A	rs7538873	1:231276557-238189568	0.02047	1	0.00039546	0.0027517	0.020469	2.1729e-10	1.9112e-08	1.1565e-08	1.6271e-06	2.687e-05	2.687e-05	2.687e-05	2.687e-05	2.687e-05	41.138	-1.801	-1.5251	-1.6061	-1.5111	0	0	0	0	0	0.0206022167564316	0.0142581250729223	0.1	0.933753943217666	UKBB.GGT.SuSiE.cv2f_ukbb.txt
1330	1	232776994	C	T	1:232776994:C:T	rs12128586	1:231276557-238189568	0.020015	1	0.00038655	0.0027208	0.020013	2.1704e-10	1.9093e-08	1.1552e-08	1.6261e-06	2.687e-05	2.687e-05	2.687e-05	2.687e-05	2.687e-05	41.115	-1.8022	-1.5261	-1.6072	-1.5117	0	0	0	0	0	0.0201462777612277	0.0139404884012113	0.1	0.933753943217666	UKBB.GGT.SuSiE.cv2f_ukbb.txt
1331	1	232777394	A	G	1:232777394:A:G	rs1931595	1:231276557-238189568	0.013916	1	0.00026758	0.0022658	0.013914	2.135e-10	1.878e-08	1.1303e-08	1.6091e-06	2.687e-05	2.687e-05	2.687e-05	2.687e-05	2.687e-05	40.752	-1.8186	-1.5426	-1.629	-1.5222	0	0	0	0	0	0.0140480899034932	0.00969209791707659	0.1	0.933753943217666	UKBB.GGT.SuSiE.cv2f_ukbb.txt
1332	1	232777462	C	G	1:232777462:C:G	rs1931596	1:231276557-238189568	0.01417	1	0.00027253	0.0022867	0.014168	2.1363e-10	1.879e-08	1.1312e-08	1.6099e-06	2.687e-05	2.687e-05	2.687e-05	2.687e-05	2.687e-05	40.77	-1.818	-1.5421	-1.6282	-1.5217	0	0	0	0	0	0.0143020561714922	0.00986902711579285	0.1	0.933753943217666	UKBB.GGT.SuSiE.cv2f_ukbb.txt
1333	1	232779187	C	T	1:232779187:C:T	rs6685037	1:231276557-238189568	0.014835	1	0.00028554	0.0023407	0.014833	2.1446e-10	1.8857e-08	1.1398e-08	1.6135e-06	2.687e-05	2.687e-05	2.687e-05	2.687e-05	2.687e-05	40.816	-1.8141	-1.5385	-1.6207	-1.5195	0	0	0	0	0	0.0149669694405988	0.0103322472620381	0.1	0.933753943217666	UKBB.GGT.SuSiE.cv2f_ukbb.txt
1334	1	232779677	G	C	1:232779677:G:C	rs6678407	1:231276557-238189568	0.017713	1	0.00034164	0.0025591	0.017712	2.1756e-10	1.9118e-08	1.1594e-08	1.6279e-06	2.687e-05	2.687e-05	2.687e-05	2.687e-05	2.687e-05	40.993	-1.7998	-1.5248	-1.6036	-1.5106	0	0	0	0	0	0.0178455925303181	0.012337677038038	0.1	0.933753943217666	UKBB.GGT.SuSiE.cv2f_ukbb.txt
1335	1	232780848	C	A	1:232780848:C:A	rs1334407	1:231276557-238189568	0.013751	1	0.00026428	0.0022515	0.013749	2.1508e-10	1.8907e-08	1.1412e-08	1.6163e-06	2.687e-05	2.687e-05	2.687e-05	2.687e-05	2.687e-05	40.74	-1.8112	-1.5358	-1.6194	-1.5177	0	0	0	0	0	0.0138831196748506	0.00957716359507599	0.1	0.933753943217666	UKBB.GGT.SuSiE.cv2f_ukbb.txt
1336	1	235096551	A	T	1:235096551:A:T	rs10910535	1:231276557-238189568	0.9999	2	-0.015776	0.0023645	2.9828e-21	0.9999	1.7253e-08	9.6718e-09	1.5686e-06	2.687e-05	2.687e-05	2.687e-05	2.687e-05	2.687e-05	-2.2346	20.449	-1.6274	-1.7848	-1.5477	0	0	0	0	0	0.999900013593809	1	0.1	0	UKBB.GGT.SuSiE.cv2f_ukbb.txt
1337	1	236688445	C	T	1:236688445:C:T	rs2853622	1:231276557-238189568	0.0012477	3	-1.3357e-05	0.00038651	3.3687e-21	2.1741e-10	0.0012459	1.0803e-08	1.7603e-06	2.687e-05	2.687e-05	2.687e-05	2.687e-05	2.687e-05	-2.1129	-1.8005	9.56	-1.6743	-1.4324	0	0	0	0	0	0.00138184427839017	0.00103847088275677	0.1	0.167857142857143	UKBB.GGT.SuSiE.cv2f_ukbb.txt
1338	1	236688641	C	T	1:236688641:C:T	rs1535502	1:231276557-238189568	0.046678	3	-0.00054282	0.0024962	5.2483e-21	3.2521e-10	0.046675	1.6485e-08	2.6645e-06	2.687e-05	2.687e-05	2.687e-05	2.687e-05	2.687e-05	-1.6696	-1.3978	13.183	-1.2516	-1.0179	0	0	0	0	0	0.0468056281475696	0.0389041082371554	0.1	0.167857142857143	UKBB.GGT.SuSiE.cv2f_ukbb.txt
1339	1	236688658	G	A	1:236688658:G:A	rs1535503	1:231276557-238189568	0.045799	3	-0.00053222	0.002472	5.2289e-21	3.2394e-10	0.045796	1.6426e-08	2.655e-06	2.687e-05	2.687e-05	2.687e-05	2.687e-05	2.687e-05	-1.6733	-1.4017	13.164	-1.2552	-1.0214	0	0	0	0	0	0.0459267394702063	0.0381714524012591	0.1	0.167857142857143	UKBB.GGT.SuSiE.cv2f_ukbb.txt
1340	1	236688810	C	G	1:236688810:C:G	rs1969745	1:231276557-238189568	0.045775	3	-0.00053178	0.0024706	5.2259e-21	3.2383e-10	0.045773	1.6424e-08	2.6571e-06	2.687e-05	2.687e-05	2.687e-05	2.687e-05	2.687e-05	-1.6738	-1.402	13.164	-1.2553	-1.0206	0	0	0	0	0	0.0459037446231267	0.0381522816569752	0.1	0.167857142857143	UKBB.GGT.SuSiE.cv2f_ukbb.txt
1341	1	236688923	T	C	1:236688923:T:C	rs1969746	1:231276557-238189568	0.047351	3	-0.00055074	0.0025136	5.2612e-21	3.2588e-10	0.047348	1.6534e-08	2.6741e-06	2.687e-05	2.687e-05	2.687e-05	2.687e-05	2.687e-05	-1.6671	-1.3957	13.198	-1.2486	-1.0143	0	0	0	0	0	0.0474785451221413	0.0394650608851169	0.1	0.167857142857143	UKBB.GGT.SuSiE.cv2f_ukbb.txt
1342	1	236689568	A	G	1:236689568:A:G	rs2251642	1:231276557-238189568	0.065098	3	-0.00076802	0.0029615	5.4439e-21	3.3571e-10	0.065096	1.707e-08	2.7643e-06	2.687e-05	2.687e-05	2.687e-05	2.687e-05	2.687e-05	-1.633	-1.366	13.516	-1.2167	-0.98109	0	0	0	0	0	0.0652241978809781	0.054258207387378	0.1	0.167857142857143	UKBB.GGT.SuSiE.cv2f_ukbb.txt
1343	1	236690420	T	TAAC	1:236690420:T:TAAC	rs146488056	1:231276557-238189568	0.024097	3	-0.00027523	0.001783	4.4922e-21	2.802e-10	0.024094	1.4115e-08	2.2946e-06	2.687e-05	2.687e-05	2.687e-05	2.687e-05	2.687e-05	-1.8251	-1.5467	12.522	-1.4069	-1.1673	0	0	0	0	0	0.0242273589847927	0.0200826049033963	0.1	0.167857142857143	UKBB.GGT.SuSiE.cv2f_ukbb.txt
1344	1	236691394	G	T	1:236691394:G:T	rs2758992	1:231276557-238189568	0.0027013	3	-2.8932e-05	0.0005676	3.9534e-21	2.5245e-10	0.0026992	1.2678e-08	2.0401e-06	2.687e-05	2.687e-05	2.687e-05	2.687e-05	2.687e-05	-1.9529	-1.651	10.333	-1.5142	-1.2849	0	0	0	0	0	0.00283522737601116	0.00224981186831774	0.1	0.167857142857143	UKBB.GGT.SuSiE.cv2f_ukbb.txt
1345	1	236691532	A	C	1:236691532:A:C	rs2853621	1:231276557-238189568	0.0017764	3	-1.8676e-05	0.00045241	3.7067e-21	2.3745e-10	0.0017745	1.1907e-08	1.919e-06	2.687e-05	2.687e-05	2.687e-05	2.687e-05	2.687e-05	-2.0173	-1.7123	9.9137	-1.577	-1.3461	0	0	0	0	0	0.0019105318475976	0.00147906459703984	0.1	0.167857142857143	UKBB.GGT.SuSiE.cv2f_ukbb.txt
1346	1	236691892	T	C	1:236691892:T:C	rs819412	1:231276557-238189568	0.0017137	3	1.7999e-05	0.00044396	3.6827e-21	2.3648e-10	0.0017118	1.1846e-08	1.9092e-06	2.687e-05	2.687e-05	2.687e-05	2.687e-05	2.687e-05	-2.0238	-1.7164	9.8777	-1.582	-1.3512	0	0	0	0	0	0.00184783054819082	0.00142680348110047	0.1	0.167857142857143	UKBB.GGT.SuSiE.cv2f_ukbb.txt
1347	1	236693636	A	G	1:236693636:A:G	rs2758993	1:231276557-238189568	0.0047996	3	-5.3171e-05	0.00078095	3.3222e-21	2.1482e-10	0.0047978	1.0671e-08	1.7329e-06	2.687e-05	2.687e-05	2.687e-05	2.687e-05	2.687e-05	-2.1268	-1.8124	10.908	-1.6865	-1.448	0	0	0	0	0	0.00493323341675866	0.00399901725763741	0.1	0.167857142857143	UKBB.GGT.SuSiE.cv2f_ukbb.txt
1348	1	236693668	C	T	1:236693668:C:T	rs2794789	1:231276557-238189568	0.0047238	3	-5.2293e-05	0.00077424	3.3179e-21	2.1455e-10	0.0047221	1.0658e-08	1.7307e-06	2.687e-05	2.687e-05	2.687e-05	2.687e-05	2.687e-05	-2.1281	-1.8137	10.892	-1.6878	-1.4494	0	0	0	0	0	0.00485754151597118	0.00393592050362446	0.1	0.167857142857143	UKBB.GGT.SuSiE.cv2f_ukbb.txt
1349	1	236693816	G	A	1:236693816:G:A	rs2794788	1:231276557-238189568	0.0050278	3	-5.5798e-05	0.00080057	3.3387e-21	2.1572e-10	0.005026	1.072e-08	1.7408e-06	2.687e-05	2.687e-05	2.687e-05	2.687e-05	2.687e-05	-2.1219	-1.8083	10.955	-1.682	-1.4436	0	0	0	0	0	0.00516141027073869	0.00418922438135927	0.1	0.167857142857143	UKBB.GGT.SuSiE.cv2f_ukbb.txt
1350	1	236694594	A	G	1:236694594:A:G	rs1891240	1:231276557-238189568	0.0012599	3	-1.3303e-05	0.00038306	3.4705e-21	2.2414e-10	0.001258	1.1122e-08	1.8073e-06	2.687e-05	2.687e-05	2.687e-05	2.687e-05	2.687e-05	-2.0831	-1.77	9.5697	-1.6451	-1.406	0	0	0	0	0	0.00139398989125561	0.00104855636127132	0.1	0.167857142857143	UKBB.GGT.SuSiE.cv2f_ukbb.txt
1351	1	236694904	T	C	1:236694904:T:C	rs819417	1:231276557-238189568	0.003977	3	4.3729e-05	0.00070609	3.2554e-21	2.112e-10	0.0039753	1.0473e-08	1.7004e-06	2.687e-05	2.687e-05	2.687e-05	2.687e-05	2.687e-05	-2.1471	-1.8294	10.72	-1.7053	-1.467	0	0	0	0	0	0.00411081278052172	0.00331345477182998	0.1	0.167857142857143	UKBB.GGT.SuSiE.cv2f_ukbb.txt
1352	1	236694936	T	C	1:236694936:T:C	rs819418	1:231276557-238189568	0.0040881	3	4.5004e-05	0.00071665	3.2643e-21	2.1171e-10	0.0040864	1.0496e-08	1.7044e-06	2.687e-05	2.687e-05	2.687e-05	2.687e-05	2.687e-05	-2.1444	-1.827	10.748	-1.7031	-1.4647	0	0	0	0	0	0.00422190167149283	0.00340605780182779	0.1	0.167857142857143	UKBB.GGT.SuSiE.cv2f_ukbb.txt
1353	1	236694984	GAC	G	1:236694984:GAC:G	rs200488965	1:231276557-238189568	0.002994	3	3.2543e-05	0.00060622	3.1824e-21	2.0688e-10	0.0029923	1.025e-08	1.6651e-06	2.687e-05	2.687e-05	2.687e-05	2.687e-05	2.687e-05	-2.1698	-1.8501	10.436	-1.7267	-1.488	0	0	0	0	0	0.003127911104992	0.00249411383134523	0.1	0.167857142857143	UKBB.GGT.SuSiE.cv2f_ukbb.txt
1354	1	236695882	C	T	1:236695882:C:T	rs2794787	1:231276557-238189568	0.0040246	3	-4.2706e-05	0.00068545	3.4437e-21	2.2052e-10	0.0040228	1.1006e-08	1.7861e-06	2.687e-05	2.687e-05	2.687e-05	2.687e-05	2.687e-05	-2.0909	-1.7863	10.732	-1.6556	-1.4179	0	0	0	0	0	0.00415839220181724	0.00335304652632951	0.1	0.167857142857143	UKBB.GGT.SuSiE.cv2f_ukbb.txt
1355	1	236696822	T	C	1:236696822:T:C	rs819422	1:231276557-238189568	0.0041764	3	4.5992e-05	0.00072454	3.2692e-21	2.1187e-10	0.0041747	1.0509e-08	1.7069e-06	2.687e-05	2.687e-05	2.687e-05	2.687e-05	2.687e-05	-2.1429	-1.8263	10.769	-1.7018	-1.4632	0	0	0	0	0	0.00431019215993367	0.00347965678966577	0.1	0.167857142857143	UKBB.GGT.SuSiE.cv2f_ukbb.txt
1356	1	236696929	T	C	1:236696929:T:C	rs819423	1:231276557-238189568	0.0038235	3	4.1973e-05	0.0006913	3.2407e-21	2.1021e-10	0.0038218	1.0424e-08	1.6929e-06	2.687e-05	2.687e-05	2.687e-05	2.687e-05	2.687e-05	-2.1517	-1.8342	10.681	-1.7099	-1.4714	0	0	0	0	0	0.00395732614462962	0.00318551089149999	0.1	0.167857142857143	UKBB.GGT.SuSiE.cv2f_ukbb.txt
1357	1	236696937	ATT	A	1:236696937:ATT:A	1:236696937:ATT:A	1:231276557-238189568	0.0048352	3	5.3615e-05	0.00078455	3.3163e-21	2.1464e-10	0.0048335	1.0658e-08	1.7307e-06	2.687e-05	2.687e-05	2.687e-05	2.687e-05	2.687e-05	-2.1286	-1.8133	10.916	-1.6878	-1.4494	0	0	0	0	0	0.00496892635628998	0.00402877358680853	0.1	0.167857142857143	UKBB.GGT.SuSiE.cv2f_ukbb.txt
1358	1	236697217	T	TAGCTCCCTCTGACCCTGGATGC	1:236697217:T:TAGCTCCCTCTGACCCTGGATGC	rs138991471	1:231276557-238189568	0.0014555	3	-1.5345e-05	0.00041091	3.0397e-21	1.9882e-10	0.0014539	9.8207e-09	1.5951e-06	2.687e-05	2.687e-05	2.687e-05	2.687e-05	2.687e-05	-2.2157	-1.8898	9.7144	-1.7696	-1.5309	0	0	0	0	0	0.00158965002975497	0.00121184109193362	0.1	0.167857142857143	UKBB.GGT.SuSiE.cv2f_ukbb.txt
1359	1	236697521	G	A	1:236697521:G:A	rs819424	1:231276557-238189568	0.0030647	3	3.3329e-05	0.00061361	3.1809e-21	2.0674e-10	0.0030631	1.0242e-08	1.6635e-06	2.687e-05	2.687e-05	2.687e-05	2.687e-05	2.687e-05	-2.1703	-1.8508	10.46	-1.7276	-1.489	0	0	0	0	0	0.00319869987191113	0.00255312638331506	0.1	0.167857142857143	UKBB.GGT.SuSiE.cv2f_ukbb.txt
1360	1	236697551	C	T	1:236697551:C:T	rs819426	1:231276557-238189568	0.0035345	3	3.8663e-05	0.00066249	3.2208e-21	2.0904e-10	0.0035328	1.0361e-08	1.6828e-06	2.687e-05	2.687e-05	2.687e-05	2.687e-05	2.687e-05	-2.1578	-1.8397	10.602	-1.716	-1.4774	0	0	0	0	0	0.00366835533504728	0.00294462632201864	0.1	0.167857142857143	UKBB.GGT.SuSiE.cv2f_ukbb.txt
1361	1	236697667	G	T	1:236697667:G:T	rs819427	1:231276557-238189568	0.0027764	3	3.0062e-05	0.00058168	3.1578e-21	2.0542e-10	0.0027748	1.0173e-08	1.6525e-06	2.687e-05	2.687e-05	2.687e-05	2.687e-05	2.687e-05	-2.1776	-1.8572	10.361	-1.7343	-1.4956	0	0	0	0	0	0.00291042804735042	0.0231282527126854	1	0.167857142857143	UKBB.GGT.SuSiE.cv2f_ukbb.txt
1362	1	236698282	AC	A	1:236698282:AC:A	1:236698282:AC:A	1:231276557-238189568	0.0027918	3	-3.0247e-05	0.00058363	3.1645e-21	2.0575e-10	0.0027901	1.0187e-08	1.6551e-06	2.687e-05	2.687e-05	2.687e-05	2.687e-05	2.687e-05	-2.1755	-1.8556	10.366	-1.7329	-1.494	0	0	0	0	0	0.00292572857315287	0.0127906789107376	0.55	0.167857142857143	UKBB.GGT.SuSiE.cv2f_ukbb.txt
1363	1	236698351	A	T	1:236698351:A:T	rs2040097	1:231276557-238189568	0.0033464	3	-3.659e-05	0.00064447	3.2253e-21	2.091e-10	0.0033447	1.036e-08	1.6843e-06	2.687e-05	2.687e-05	2.687e-05	2.687e-05	2.687e-05	-2.1564	-1.8394	10.548	-1.7161	-1.4765	0	0	0	0	0	0.00348028241724974	0.00278784297420065	0.1	0.167857142857143	UKBB.GGT.SuSiE.cv2f_ukbb.txt
1364	1	236698470	G	A	1:236698470:G:A	rs1891241	1:231276557-238189568	0.0030353	3	-3.2982e-05	0.00061018	3.1811e-21	2.0666e-10	0.0030336	1.0239e-08	1.6636e-06	2.687e-05	2.687e-05	2.687e-05	2.687e-05	2.687e-05	-2.1702	-1.8512	10.45	-1.7279	-1.4889	0	0	0	0	0	0.00316920398101095	0.00252853781999429	0.1	0.167857142857143	UKBB.GGT.SuSiE.cv2f_ukbb.txt
1365	1	236698535	C	G	1:236698535:C:G	rs2040098	1:231276557-238189568	0.0030533	3	-3.3185e-05	0.00061211	3.1827e-21	2.0675e-10	0.0030516	1.0244e-08	1.6644e-06	2.687e-05	2.687e-05	2.687e-05	2.687e-05	2.687e-05	-2.1697	-1.8507	10.456	-1.7274	-1.4884	0	0	0	0	0	0.00318720233523762	0.00254354101117304	0.1	0.167857142857143	UKBB.GGT.SuSiE.cv2f_ukbb.txt
1366	1	236698636	G	T	1:236698636:G:T	rs1891242	1:231276557-238189568	0.0030532	3	-3.3184e-05	0.0006121	3.1827e-21	2.0675e-10	0.0030515	1.0244e-08	1.6644e-06	2.687e-05	2.687e-05	2.687e-05	2.687e-05	2.687e-05	-2.1697	-1.8507	10.456	-1.7274	-1.4884	0	0	0	0	0	0.00318710234883923	0.00254345766011099	0.1	0.167857142857143	UKBB.GGT.SuSiE.cv2f_ukbb.txt
1367	1	236698766	TCA	T	1:236698766:TCA:T	rs751962022	1:231276557-238189568	0.0033058	3	-3.6053e-05	0.00063893	3.2037e-21	2.0788e-10	0.0033041	1.0305e-08	1.6742e-06	2.687e-05	2.687e-05	2.687e-05	2.687e-05	2.687e-05	-2.1631	-1.8453	10.535	-1.7215	-1.4825	0	0	0	0	0	0.0034396778190664	0.0110160097719452	0.4	0.167857142857143	UKBB.GGT.SuSiE.cv2f_ukbb.txt
1368	1	236698782	C	CAT	1:236698782:C:CAT	rs3047457	1:231276557-238189568	0.0031187	3	-3.3928e-05	0.00061917	3.1882e-21	2.07e-10	0.0031171	1.0258e-08	1.6666e-06	2.687e-05	2.687e-05	2.687e-05	2.687e-05	2.687e-05	-2.168	-1.8495	10.477	-1.726	-1.4871	0	0	0	0	0	0.00325269563314878	0.0181869516979595	0.7	0.167857142857143	UKBB.GGT.SuSiE.cv2f_ukbb.txt
1369	1	236699033	T	C	1:236699033:T:C	rs2853618	1:231276557-238189568	0.0075412	3	-8.3243e-05	0.00097339	3.5528e-21	2.2808e-10	0.0075393	1.1352e-08	1.8402e-06	2.687e-05	2.687e-05	2.687e-05	2.687e-05	2.687e-05	-2.0597	-1.7526	11.36	-1.6246	-1.388	0	0	0	0	0	0.00767446750173773	0.0628408662522518	1	0.167857142857143	UKBB.GGT.SuSiE.cv2f_ukbb.txt
1370	1	236699616	T	C	1:236699616:T:C	rs2853617	1:231276557-238189568	0.0031224	3	-3.3964e-05	0.00061946	3.1896e-21	2.0708e-10	0.0031208	1.0262e-08	1.6673e-06	2.687e-05	2.687e-05	2.687e-05	2.687e-05	2.687e-05	-2.1676	-1.8491	10.478	-1.7256	-1.4867	0	0	0	0	0	0.0032563958316647	0.00260121994614926	0.1	0.167857142857143	UKBB.GGT.SuSiE.cv2f_ukbb.txt
1371	1	236700308	A	C	1:236700308:A:C	rs2385255	1:231276557-238189568	0.0029209	3	-3.1684e-05	0.0005976	3.1754e-21	2.0635e-10	0.0029192	1.0222e-08	1.6606e-06	2.687e-05	2.687e-05	2.687e-05	2.687e-05	2.687e-05	-2.172	-1.8527	10.411	-1.7295	-1.4907	0	0	0	0	0	0.0030548165332126	0.00243318420494709	0.1	0.167857142857143	UKBB.GGT.SuSiE.cv2f_ukbb.txt
1372	1	236700316	A	G	1:236700316:A:G	rs2385256	1:231276557-238189568	0.0029209	3	-3.1684e-05	0.0005976	3.1754e-21	2.0635e-10	0.0029192	1.0222e-08	1.6606e-06	2.687e-05	2.687e-05	2.687e-05	2.687e-05	2.687e-05	-2.172	-1.8527	10.411	-1.7295	-1.4907	0	0	0	0	0	0.0030548165332126	0.00243318420494709	0.1	0.167857142857143	UKBB.GGT.SuSiE.cv2f_ukbb.txt
1373	1	236700466	A	G	1:236700466:A:G	rs1810663	1:231276557-238189568	0.0027211	3	-2.9423e-05	0.0005751	3.1551e-21	2.0512e-10	0.0027195	1.0158e-08	1.6504e-06	2.687e-05	2.687e-05	2.687e-05	2.687e-05	2.687e-05	-2.1784	-1.8586	10.341	-1.7358	-1.4969	0	0	0	0	0	0.00285513345918709	0.00226673213392492	0.1	0.167857142857143	UKBB.GGT.SuSiE.cv2f_ukbb.txt
1374	1	236700561	C	T	1:236700561:C:T	rs2010782	1:231276557-238189568	0.0029247	3	-3.1718e-05	0.00059786	3.1736e-21	2.0617e-10	0.0029231	1.0214e-08	1.6596e-06	2.687e-05	2.687e-05	2.687e-05	2.687e-05	2.687e-05	-2.1726	-1.8536	10.413	-1.7303	-1.4913	0	0	0	0	0	0.00305871499766153	0.00243643489636913	0.1	0.167857142857143	UKBB.GGT.SuSiE.cv2f_ukbb.txt
1375	1	236700628	C	A	1:236700628:C:A	rs1810661	1:231276557-238189568	0.0030082	3	-3.2663e-05	0.00060701	3.1801e-21	2.0658e-10	0.0030065	1.0235e-08	1.6631e-06	2.687e-05	2.687e-05	2.687e-05	2.687e-05	2.687e-05	-2.1705	-1.8516	10.441	-1.7282	-1.4892	0	0	0	0	0	0.00314210716456398	0.00250594968216411	0.1	0.167857142857143	UKBB.GGT.SuSiE.cv2f_ukbb.txt
1376	1	236700673	GAGC	G	1:236700673:GAGC:G	rs755316761	1:231276557-238189568	0.0017567	3	-1.8658e-05	0.00045452	3.069e-21	2.0038e-10	0.0017551	9.9078e-09	1.6097e-06	2.687e-05	2.687e-05	2.687e-05	2.687e-05	2.687e-05	-2.2061	-1.882	9.9026	-1.7607	-1.5218	0	0	0	0	0	0.00189082374322236	0.00146289449099157	0.1	0.167857142857143	UKBB.GGT.SuSiE.cv2f_ukbb.txt
1377	1	236700807	T	A	1:236700807:T:A	rs1126407	1:231276557-238189568	0.0024408	3	-2.6277e-05	0.0005425	3.133e-21	2.0402e-10	0.0024392	1.0097e-08	1.6406e-06	2.687e-05	2.687e-05	2.687e-05	2.687e-05	2.687e-05	-2.1854	-1.864	10.232	-1.7418	-1.5028	0	0	0	0	0	0.00257486174419519	0.00203309910684668	0.1	0.167857142857143	UKBB.GGT.SuSiE.cv2f_ukbb.txt
1378	1	236700823	T	C	1:236700823:T:C	rs1041934	1:231276557-238189568	0.0029343	3	-3.1823e-05	0.00059885	3.1748e-21	2.0623e-10	0.0029326	1.0217e-08	1.6602e-06	2.687e-05	2.687e-05	2.687e-05	2.687e-05	2.687e-05	-2.1722	-1.8532	10.416	-1.73	-1.4909	0	0	0	0	0	0.00306821430675286	0.00244435324726899	0.1	0.167857142857143	UKBB.GGT.SuSiE.cv2f_ukbb.txt
1379	1	236700857	C	T	1:236700857:C:T	rs1041935	1:231276557-238189568	0.0027774	3	-3.0036e-05	0.00058106	3.1695e-21	2.0599e-10	0.0027758	1.0201e-08	1.6572e-06	2.687e-05	2.687e-05	2.687e-05	2.687e-05	2.687e-05	-2.1739	-1.8544	10.361	-1.7316	-1.4927	0	0	0	0	0	0.00291143262615601	0.0023136587818896	0.1	0.167857142857143	UKBB.GGT.SuSiE.cv2f_ukbb.txt
1380	1	236700982	T	C	1:236700982:T:C	rs2737706	1:231276557-238189568	0.0028868	3	-3.1287e-05	0.00059362	3.1705e-21	2.0599e-10	0.0028851	1.0205e-08	1.6581e-06	2.687e-05	2.687e-05	2.687e-05	2.687e-05	2.687e-05	-2.1736	-1.8544	10.4	-1.7312	-1.4922	0	0	0	0	0	0.00302071866151576	0.00240476149276947	0.1	0.167857142857143	UKBB.GGT.SuSiE.cv2f_ukbb.txt
1381	1	236701098	T	TA	1:236701098:T:TA	rs34020982	1:231276557-238189568	0.0034322	3	-3.7585e-05	0.00065362	3.2318e-21	2.0951e-10	0.0034305	1.039e-08	1.687e-06	2.687e-05	2.687e-05	2.687e-05	2.687e-05	2.687e-05	-2.1544	-1.8375	10.573	-1.7132	-1.4749	0	0	0	0	0	0.00356607346591664	0.0028593581854861	0.1	0.167857142857143	UKBB.GGT.SuSiE.cv2f_ukbb.txt
1382	1	236701169	A	G	1:236701169:A:G	rs2737708	1:231276557-238189568	0.0013316	3	-1.3982e-05	0.00039156	3.0535e-21	1.995e-10	0.00133	9.8517e-09	1.6005e-06	2.687e-05	2.687e-05	2.687e-05	2.687e-05	2.687e-05	-2.2112	-1.8864	9.6253	-1.7664	-1.5275	0	0	0	0	0	0.00146577229740008	0.00110856912598645	0.1	0.167857142857143	UKBB.GGT.SuSiE.cv2f_ukbb.txt
1383	1	236701195	T	C	1:236701195:T:C	rs2737709	1:231276557-238189568	0.0029974	3	-3.2537e-05	0.00060575	3.1895e-21	2.0714e-10	0.0029957	1.0255e-08	1.666e-06	2.687e-05	2.687e-05	2.687e-05	2.687e-05	2.687e-05	-2.1676	-1.8489	10.437	-1.7263	-1.4874	0	0	0	0	0	0.00313131154495738	0.00249694776745679	0.1	0.167857142857143	UKBB.GGT.SuSiE.cv2f_ukbb.txt
1384	1	236701249	T	A	1:236701249:T:A	rs2489150	1:231276557-238189568	0.0029296	3	-3.178e-05	0.00059851	3.1847e-21	2.0689e-10	0.002928	1.024e-08	1.6637e-06	2.687e-05	2.687e-05	2.687e-05	2.687e-05	2.687e-05	-2.1691	-1.85	10.414	-1.7278	-1.4888	0	0	0	0	0	0.00306361844528402	0.00244051909841225	0.1	0.167857142857143	UKBB.GGT.SuSiE.cv2f_ukbb.txt
1385	1	236701262	T	TG	1:236701262:T:TG	rs34216328	1:231276557-238189568	0.0028095	3	-3.0411e-05	0.00058493	3.1716e-21	2.0611e-10	0.0028078	1.0201e-08	1.6574e-06	2.687e-05	2.687e-05	2.687e-05	2.687e-05	2.687e-05	-2.1732	-1.8538	10.373	-1.7316	-1.4926	0	0	0	0	0	0.00294342847336215	0.00234033112176291	0.1	0.167857142857143	UKBB.GGT.SuSiE.cv2f_ukbb.txt
1386	1	236701319	T	C	1:236701319:T:C	rs2853613	1:231276557-238189568	0.0028702	3	-3.1099e-05	0.00059177	3.1691e-21	2.0591e-10	0.0028685	1.02e-08	1.6575e-06	2.687e-05	2.687e-05	2.687e-05	2.687e-05	2.687e-05	-2.174	-1.8548	10.394	-1.7316	-1.4926	0	0	0	0	0	0.00300412031603625	0.00239092521646023	0.1	0.167857142857143	UKBB.GGT.SuSiE.cv2f_ukbb.txt
1387	1	236701359	C	G	1:236701359:C:G	rs2472122	1:231276557-238189568	0.0028292	3	-3.0709e-05	0.00058858	3.2098e-21	2.0785e-10	0.0028275	1.0313e-08	1.6747e-06	2.687e-05	2.687e-05	2.687e-05	2.687e-05	2.687e-05	-2.1612	-1.8454	10.38	-1.7207	-1.4823	0	0	0	0	0	0.00296314315612733	0.00235675128099744	0.1	0.167857142857143	UKBB.GGT.SuSiE.cv2f_ukbb.txt
1388	1	236701459	C	G	1:236701459:C:G	rs16833818	1:231276557-238189568	0.0028274	3	-3.0617e-05	0.00058702	3.1649e-21	2.0575e-10	0.0028257	1.019e-08	1.6556e-06	2.687e-05	2.687e-05	2.687e-05	2.687e-05	2.687e-05	-2.1753	-1.8556	10.379	-1.7327	-1.4937	0	0	0	0	0	0.00296132423277751	0.00235525096187961	0.1	0.167857142857143	UKBB.GGT.SuSiE.cv2f_ukbb.txt
1389	1	236701492	T	C	1:236701492:T:C	rs16833819	1:231276557-238189568	0.0026354	3	-2.8452e-05	0.00056516	3.1473e-21	2.0478e-10	0.0026337	1.0137e-08	1.6472e-06	2.687e-05	2.687e-05	2.687e-05	2.687e-05	2.687e-05	-2.1809	-1.8603	10.309	-1.7379	-1.4988	0	0	0	0	0	0.00276934191584766	0.00219521692263946	0.1	0.167857142857143	UKBB.GGT.SuSiE.cv2f_ukbb.txt
1390	1	236701525	C	T	1:236701525:C:T	rs16833820	1:231276557-238189568	0.0026354	3	-2.8452e-05	0.00056516	3.1473e-21	2.0478e-10	0.0026337	1.0137e-08	1.6472e-06	2.687e-05	2.687e-05	2.687e-05	2.687e-05	2.687e-05	-2.1809	-1.8603	10.309	-1.7379	-1.4988	0	0	0	0	0	0.00276934191584766	0.00219521692263946	0.1	0.167857142857143	UKBB.GGT.SuSiE.cv2f_ukbb.txt
1391	1	236701685	G	C	1:236701685:G:C	rs34208744	1:231276557-238189568	0.0022168	3	-2.3783e-05	0.00051538	3.1105e-21	2.0266e-10	0.0022152	1.0023e-08	1.6292e-06	2.687e-05	2.687e-05	2.687e-05	2.687e-05	2.687e-05	-2.1927	-1.8707	10.135	-1.7491	-1.5098	0	0	0	0	0	0.00235088075832879	0.00184639272773324	0.1	0.167857142857143	UKBB.GGT.SuSiE.cv2f_ukbb.txt
1392	1	236701690	C	T	1:236701690:C:T	rs35718982	1:231276557-238189568	0.0022151	3	-2.3778e-05	0.00051546	3.1227e-21	2.0337e-10	0.0022135	1.0056e-08	1.635e-06	2.687e-05	2.687e-05	2.687e-05	2.687e-05	2.687e-05	-2.1887	-1.8672	10.135	-1.7459	-1.5062	0	0	0	0	0	0.00234918680951324	0.00184497575967746	0.1	0.167857142857143	UKBB.GGT.SuSiE.cv2f_ukbb.txt
1393	1	236701700	T	C	1:236701700:T:C	rs72632865	1:231276557-238189568	0.0018875	3	-2.0124e-05	0.00047283	3.0805e-21	2.0098e-10	0.0018859	9.9347e-09	1.6149e-06	2.687e-05	2.687e-05	2.687e-05	2.687e-05	2.687e-05	-2.2024	-1.879	9.9745	-1.758	-1.5186	0	0	0	0	0	0.00202161117628452	0.00157191768022391	0.1	0.167857142857143	UKBB.GGT.SuSiE.cv2f_ukbb.txt
1394	1	236701718	A	G	1:236701718:A:G	rs34425322	1:231276557-238189568	0.0018879	3	-2.0128e-05	0.00047288	3.0806e-21	2.0098e-10	0.0018863	9.9348e-09	1.6149e-06	2.687e-05	2.687e-05	2.687e-05	2.687e-05	2.687e-05	-2.2023	-1.879	9.9747	-1.758	-1.5186	0	0	0	0	0	0.00202201112199729	0.00157225108447234	0.1	0.167857142857143	UKBB.GGT.SuSiE.cv2f_ukbb.txt
1395	1	236701733	G	A	1:236701733:G:A	rs34646920	1:231276557-238189568	0.0031414	3	-3.423e-05	0.00062239	3.1988e-21	2.0767e-10	0.0031398	1.0289e-08	1.6721e-06	2.687e-05	2.687e-05	2.687e-05	2.687e-05	2.687e-05	-2.1647	-1.8463	10.484	-1.723	-1.4838	0	0	0	0	0	0.00327539805906418	0.00261705664794898	0.1	0.167857142857143	UKBB.GGT.SuSiE.cv2f_ukbb.txt
1396	1	236701736	T	A	1:236701736:T:A	rs35170873	1:231276557-238189568	0.0031414	3	-3.423e-05	0.00062239	3.1988e-21	2.0767e-10	0.0031398	1.0289e-08	1.6721e-06	2.687e-05	2.687e-05	2.687e-05	2.687e-05	2.687e-05	-2.1647	-1.8463	10.484	-1.723	-1.4838	0	0	0	0	0	0.00327539805906418	0.00261705664794898	0.1	0.167857142857143	UKBB.GGT.SuSiE.cv2f_ukbb.txt
1397	1	236701748	C	T	1:236701748:C:T	rs34299988	1:231276557-238189568	0.0022531	3	-2.4191e-05	0.00051995	3.1162e-21	2.0292e-10	0.0022514	1.004e-08	1.6317e-06	2.687e-05	2.687e-05	2.687e-05	2.687e-05	2.687e-05	-2.1908	-1.8694	10.152	-1.7475	-1.5082	0	0	0	0	0	0.00238707834703622	0.00187656581221496	0.1	0.167857142857143	UKBB.GGT.SuSiE.cv2f_ukbb.txt
1398	1	236701849	C	T	1:236701849:C:T	rs2472123	1:231276557-238189568	0.002655	3	-2.8674e-05	0.00056743	3.1492e-21	2.0489e-10	0.0026534	1.0142e-08	1.6481e-06	2.687e-05	2.687e-05	2.687e-05	2.687e-05	2.687e-05	-2.1803	-1.8598	10.316	-1.7374	-1.4983	0	0	0	0	0	0.00278904013923287	0.002211637081874	0.1	0.167857142857143	UKBB.GGT.SuSiE.cv2f_ukbb.txt
1399	1	236701862	C	T	1:236701862:C:T	rs2472124	1:231276557-238189568	0.002659	3	-2.8718e-05	0.00056789	3.1496e-21	2.0491e-10	0.0026573	1.0143e-08	1.6483e-06	2.687e-05	2.687e-05	2.687e-05	2.687e-05	2.687e-05	-2.1802	-1.8597	10.317	-1.7372	-1.4982	0	0	0	0	0	0.00279293980928785	0.00221488777329604	0.1	0.167857142857143	UKBB.GGT.SuSiE.cv2f_ukbb.txt
1400	1	236701897	C	T	1:236701897:C:T	rs2472125	1:231276557-238189568	0.0026312	3	-2.8405e-05	0.00056469	3.1476e-21	2.0478e-10	0.0026295	1.0137e-08	1.6472e-06	2.687e-05	2.687e-05	2.687e-05	2.687e-05	2.687e-05	-2.1808	-1.8603	10.307	-1.7379	-1.4988	0	0	0	0	0	0.00276514248704807	0.00219171617803104	0.1	0.167857142857143	UKBB.GGT.SuSiE.cv2f_ukbb.txt
1401	1	236702153	G	A	1:236702153:G:A	rs2244808	1:231276557-238189568	0.0023837	3	-2.5627e-05	0.00053541	3.1245e-21	2.0347e-10	0.0023821	1.0069e-08	1.6363e-06	2.687e-05	2.687e-05	2.687e-05	2.687e-05	2.687e-05	-2.1882	-1.8667	10.208	-1.7446	-1.5054	0	0	0	0	0	0.00251776519176317	0.00198550565038513	0.1	0.167857142857143	UKBB.GGT.SuSiE.cv2f_ukbb.txt
1402	1	236702374	G	A	1:236702374:G:A	rs2472126	1:231276557-238189568	0.0024004	3	-2.5815e-05	0.00053745	3.1536e-21	2.0479e-10	0.0023987	1.0144e-08	1.648e-06	2.687e-05	2.687e-05	2.687e-05	2.687e-05	2.687e-05	-2.1789	-1.8603	10.215	-1.7372	-1.4983	0	0	0	0	0	0.00253437468083706	0.00199934192669449	0.1	0.167857142857143	UKBB.GGT.SuSiE.cv2f_ukbb.txt
1403	1	236702447	T	G	1:236702447:T:G	rs12744425	1:231276557-238189568	0.0018095	3	-1.9084e-05	0.00045802	3.1656e-21	2.0517e-10	0.0018078	1.0187e-08	1.6568e-06	2.687e-05	2.687e-05	2.687e-05	2.687e-05	2.687e-05	-2.1751	-1.8584	9.9323	-1.733	-1.493	0	0	0	0	0	0.00194356386997951	0.00150682050072048	0.1	0.167857142857143	UKBB.GGT.SuSiE.cv2f_ukbb.txt
1404	1	236702450	T	C	1:236702450:T:C	rs12744427	1:231276557-238189568	0.0024262	3	-2.6106e-05	0.0005406	3.129e-21	2.0372e-10	0.0024246	1.0083e-08	1.6385e-06	2.687e-05	2.687e-05	2.687e-05	2.687e-05	2.687e-05	-2.1867	-1.8655	10.226	-1.7433	-1.5041	0	0	0	0	0	0.00256026162080958	0.00202092985177948	0.1	0.167857142857143	UKBB.GGT.SuSiE.cv2f_ukbb.txt
1405	1	236702475	A	G	1:236702475:A:G	rs11807205	1:231276557-238189568	0.0034092	3	-3.7182e-05	0.00064879	3.25e-21	2.1048e-10	0.0034075	1.0441e-08	1.6971e-06	2.687e-05	2.687e-05	2.687e-05	2.687e-05	2.687e-05	-2.1488	-1.8329	10.566	-1.7083	-1.4689	0	0	0	0	0	0.00354308671085779	0.00284018744120207	0.1	0.167857142857143	UKBB.GGT.SuSiE.cv2f_ukbb.txt
1406	1	236702517	T	C	1:236702517:T:C	rs11807542	1:231276557-238189568	0.0029974	3	-3.2534e-05	0.00060571	3.1797e-21	2.0667e-10	0.0029957	1.0238e-08	1.6633e-06	2.687e-05	2.687e-05	2.687e-05	2.687e-05	2.687e-05	-2.1707	-1.8511	10.437	-1.728	-1.489	0	0	0	0	0	0.00313130883599222	0.00249694776745679	0.1	0.167857142857143	UKBB.GGT.SuSiE.cv2f_ukbb.txt
1407	1	236702552	G	A	1:236702552:G:A	rs12758021	1:231276557-238189568	0.0023572	3	-2.5328e-05	0.00053215	3.1224e-21	2.0333e-10	0.0023555	1.0063e-08	1.6351e-06	2.687e-05	2.687e-05	2.687e-05	2.687e-05	2.687e-05	-2.1888	-1.8674	10.197	-1.7452	-1.5061	0	0	0	0	0	0.0024911676059366	0.00196333426786544	0.1	0.167857142857143	UKBB.GGT.SuSiE.cv2f_ukbb.txt
1408	1	236702555	A	AG	1:236702555:A:AG	rs68141305	1:231276557-238189568	0.0030437	3	-3.3072e-05	0.000611	3.2057e-21	2.0785e-10	0.003042	1.0302e-08	1.6747e-06	2.687e-05	2.687e-05	2.687e-05	2.687e-05	2.687e-05	-2.1625	-1.8454	10.453	-1.7217	-1.4822	0	0	0	0	0	0.00317761396720462	0.00253553930921102	0.1	0.167857142857143	UKBB.GGT.SuSiE.cv2f_ukbb.txt
1409	1	236702558	T	G	1:236702558:T:G	rs115340578	1:231276557-238189568	0.0030437	3	-3.3072e-05	0.000611	3.2057e-21	2.0785e-10	0.003042	1.0302e-08	1.6747e-06	2.687e-05	2.687e-05	2.687e-05	2.687e-05	2.687e-05	-2.1625	-1.8454	10.453	-1.7217	-1.4822	0	0	0	0	0	0.00317761396720462	0.00253553930921102	0.1	0.167857142857143	UKBB.GGT.SuSiE.cv2f_ukbb.txt
1410	1	236702559	A	G	1:236702559:A:G	rs79050396	1:231276557-238189568	0.0024284	3	-2.6127e-05	0.00054077	3.1287e-21	2.0373e-10	0.0024268	1.0082e-08	1.6384e-06	2.687e-05	2.687e-05	2.687e-05	2.687e-05	2.687e-05	-2.1868	-1.8654	10.227	-1.7433	-1.5042	0	0	0	0	0	0.00256246122089721	0.00202276357514575	0.1	0.167857142857143	UKBB.GGT.SuSiE.cv2f_ukbb.txt
1411	1	236702616	C	T	1:236702616:C:T	rs12759359	1:231276557-238189568	0.0024429	3	-2.629e-05	0.00054253	3.1301e-21	2.038e-10	0.0024413	1.0085e-08	1.6389e-06	2.687e-05	2.687e-05	2.687e-05	2.687e-05	2.687e-05	-2.1864	-1.8651	10.233	-1.743	-1.5038	0	0	0	0	0	0.00257695975079852	0.00203484947915089	0.1	0.167857142857143	UKBB.GGT.SuSiE.cv2f_ukbb.txt
1412	1	236702661	C	T	1:236702661:C:T	rs16833828	1:231276557-238189568	0.0023764	3	-2.4671e-05	0.00051623	3.2291e-21	2.0867e-10	0.0023747	1.0377e-08	1.6846e-06	2.687e-05	2.687e-05	2.687e-05	2.687e-05	2.687e-05	-2.1552	-1.8415	10.205	-1.7145	-1.4763	0	0	0	0	0	0.00251041468932456	0.00197933767178948	0.1	0.167857142857143	UKBB.GGT.SuSiE.cv2f_ukbb.txt
1413	1	236702714	C	T	1:236702714:C:T	rs66675787	1:231276557-238189568	0.0025268	3	-2.7258e-05	0.00055303	3.1427e-21	2.0459e-10	0.0025252	1.0124e-08	1.6452e-06	2.687e-05	2.687e-05	2.687e-05	2.687e-05	2.687e-05	-2.1824	-1.8612	10.266	-1.7391	-1.5	0	0	0	0	0	0.00266085466402199	0.00210478102025635	0.1	0.167857142857143	UKBB.GGT.SuSiE.cv2f_ukbb.txt
1414	1	236702722	C	T	1:236702722:C:T	rs67726805	1:231276557-238189568	0.0025256	3	-2.7245e-05	0.00055289	3.1426e-21	2.0458e-10	0.002524	1.0124e-08	1.6451e-06	2.687e-05	2.687e-05	2.687e-05	2.687e-05	2.687e-05	-2.1824	-1.8613	10.266	-1.7392	-1.5	0	0	0	0	0	0.00265965472747554	0.00210378080751106	0.1	0.167857142857143	UKBB.GGT.SuSiE.cv2f_ukbb.txt
1415	1	236702749	G	A	1:236702749:G:A	rs72755768	1:231276557-238189568	0.0021604	3	-2.316e-05	0.00050841	3.1142e-21	2.0291e-10	0.0021588	1.0037e-08	1.631e-06	2.687e-05	2.687e-05	2.687e-05	2.687e-05	2.687e-05	-2.1915	-1.8695	10.11	-1.7478	-1.5087	0	0	0	0	0	0.00229449023780293	0.00179938272870639	0.1	0.167857142857143	UKBB.GGT.SuSiE.cv2f_ukbb.txt
1416	1	236702799	C	T	1:236702799:C:T	rs16833831	1:231276557-238189568	0.0021307	3	-2.2829e-05	0.00050466	3.1095e-21	2.0266e-10	0.002129	1.0022e-08	1.6285e-06	2.687e-05	2.687e-05	2.687e-05	2.687e-05	2.687e-05	-2.193	-1.8707	10.096	-1.7493	-1.5102	0	0	0	0	0	0.00226469178056243	0.00177454411219935	0.1	0.167857142857143	UKBB.GGT.SuSiE.cv2f_ukbb.txt
1417	1	236702813	A	AT	1:236702813:A:AT	rs35947609	1:231276557-238189568	0.0022414	3	-2.4072e-05	0.00051874	3.1265e-21	2.0361e-10	0.0022397	1.007e-08	1.6362e-06	2.687e-05	2.687e-05	2.687e-05	2.687e-05	2.687e-05	-2.1875	-1.866	10.146	-1.7445	-1.5055	0	0	0	0	0	0.00237538445799002	0.00186681373794872	0.1	0.167857142857143	UKBB.GGT.SuSiE.cv2f_ukbb.txt
1418	1	236702830	G	C	1:236702830:G:C	rs16833833	1:231276557-238189568	0.002191	3	-2.3469e-05	0.00051158	3.1063e-21	2.0243e-10	0.0021894	1.0015e-08	1.6275e-06	2.687e-05	2.687e-05	2.687e-05	2.687e-05	2.687e-05	-2.194	-1.8719	10.124	-1.75	-1.5108	0	0	0	0	0	0.00232508256240305	0.00182488815371029	0.1	0.167857142857143	UKBB.GGT.SuSiE.cv2f_ukbb.txt
1419	1	236702882	G	A	1:236702882:G:A	rs66877117	1:231276557-238189568	0.0061955	3	-6.9777e-05	0.00090106	3.6752e-21	2.3513e-10	0.0061936	1.1702e-08	1.8978e-06	2.687e-05	2.687e-05	2.687e-05	2.687e-05	2.687e-05	-2.0258	-1.7221	11.164	-1.5943	-1.3572	0	0	0	0	0	0.00632900836877082	0.0051624313824884	0.1	0.167857142857143	UKBB.GGT.SuSiE.cv2f_ukbb.txt
1420	1	236702892	T	C	1:236702892:T:C	rs113315189	1:231276557-238189568	0.0059957	3	-6.7519e-05	0.00088644	3.6958e-21	2.3658e-10	0.0059938	1.1778e-08	1.9105e-06	2.687e-05	2.687e-05	2.687e-05	2.687e-05	2.687e-05	-2.0202	-1.716	11.131	-1.5878	-1.3505	0	0	0	0	0	0.00612924829113037	0.00499589596040406	0.1	0.167857142857143	UKBB.GGT.SuSiE.cv2f_ukbb.txt
1421	1	236702894	T	C	1:236702894:T:C	rs114849946	1:231276557-238189568	0.0059957	3	-6.7519e-05	0.00088644	3.6958e-21	2.3658e-10	0.0059938	1.1778e-08	1.9105e-06	2.687e-05	2.687e-05	2.687e-05	2.687e-05	2.687e-05	-2.0202	-1.716	11.131	-1.5878	-1.3505	0	0	0	0	0	0.00612924829113037	0.00499589596040406	0.1	0.167857142857143	UKBB.GGT.SuSiE.cv2f_ukbb.txt
1422	1	236702895	A	G	1:236702895:A:G	rs116639430	1:231276557-238189568	0.0060062	3	-6.7641e-05	0.00088726	3.6967e-21	2.3663e-10	0.0060042	1.1781e-08	1.9109e-06	2.687e-05	2.687e-05	2.687e-05	2.687e-05	2.687e-05	-2.02	-1.7158	11.133	-1.5876	-1.3503	0	0	0	0	0	0.00613964727455019	0.00500456447086295	0.1	0.167857142857143	UKBB.GGT.SuSiE.cv2f_ukbb.txt
1423	1	236702923	G	GCT	1:236702923:G:GCT	rs34070242	1:231276557-238189568	0.0038071	3	-4.2075e-05	0.00069448	3.4259e-21	2.2123e-10	0.0038053	1.0974e-08	1.7842e-06	2.687e-05	2.687e-05	2.687e-05	2.687e-05	2.687e-05	-2.0961	-1.7831	10.677	-1.6586	-1.4189	0	0	0	0	0	0.00394091988855561	0.0031717579662528	0.1	0.167857142857143	UKBB.GGT.SuSiE.cv2f_ukbb.txt
1424	1	236702973	A	T	1:236702973:A:T	rs28706215	1:231276557-238189568	0.001658	3	-1.7636e-05	0.0004423	3.0952e-21	2.0244e-10	0.0016564	9.9943e-09	1.6246e-06	2.687e-05	2.687e-05	2.687e-05	2.687e-05	2.687e-05	-2.1976	-1.8718	9.8448	-1.752	-1.5126	0	0	0	0	0	0.00179215212443062	0.0013806269926947	0.1	0.167857142857143	UKBB.GGT.SuSiE.cv2f_ukbb.txt
1425	1	236702984	C	T	1:236702984:C:T	rs28475030	1:231276557-238189568	0.0016987	3	-1.8103e-05	0.0004485	3.1231e-21	2.0412e-10	0.001697	1.007e-08	1.6364e-06	2.687e-05	2.687e-05	2.687e-05	2.687e-05	2.687e-05	-2.1886	-1.8635	9.869	-1.7445	-1.5054	0	0	0	0	0	0.0018327584593808	0.00141446752390895	0.1	0.167857142857143	UKBB.GGT.SuSiE.cv2f_ukbb.txt
1426	1	236702997	G	A	1:236702997:G:A	rs28379343	1:231276557-238189568	0.0016833	3	-1.7905e-05	0.00044564	3.1062e-21	2.0272e-10	0.0016816	1.001e-08	1.6265e-06	2.687e-05	2.687e-05	2.687e-05	2.687e-05	2.687e-05	-2.1941	-1.8704	9.8599	-1.7505	-1.5114	0	0	0	0	0	0.0018173506103023	0.001401631460345	0.1	0.167857142857143	UKBB.GGT.SuSiE.cv2f_ukbb.txt
1427	1	236702998	A	C	1:236702998:A:C	rs28621624	1:231276557-238189568	0.0016815	3	-1.7885e-05	0.00044539	3.1059e-21	2.0271e-10	0.0016799	1.0009e-08	1.6264e-06	2.687e-05	2.687e-05	2.687e-05	2.687e-05	2.687e-05	-2.1941	-1.8705	9.8589	-1.7506	-1.5115	0	0	0	0	0	0.00181565074064027	0.00140021449228922	0.1	0.167857142857143	UKBB.GGT.SuSiE.cv2f_ukbb.txt
1428	1	236703010	G	A	1:236703010:G:A	rs2489151	1:231276557-238189568	0.0025412	3	-2.7494e-05	0.00055622	3.1974e-21	2.0783e-10	0.0025395	1.0277e-08	1.6695e-06	2.687e-05	2.687e-05	2.687e-05	2.687e-05	2.687e-05	-2.1651	-1.8455	10.272	-1.7241	-1.4853	0	0	0	0	0	0.00267517711010512	0.00211670022213728	0.1	0.167857142857143	UKBB.GGT.SuSiE.cv2f_ukbb.txt
1429	1	236703190	T	A	1:236703190:T:A	rs2244684	1:231276557-238189568	0.0026929	3	-2.9104e-05	0.00057186	3.1559e-21	2.0518e-10	0.0026913	1.0159e-08	1.6507e-06	2.687e-05	2.687e-05	2.687e-05	2.687e-05	2.687e-05	-2.1782	-1.8584	10.33	-1.7357	-1.4967	0	0	0	0	0	0.0028269375946901	0.0022432271344115	0.1	0.167857142857143	UKBB.GGT.SuSiE.cv2f_ukbb.txt
1430	1	236703198	C	T	1:236703198:C:T	rs2244683	1:231276557-238189568	0.0027136	3	-2.9337e-05	0.00057423	3.1578e-21	2.0528e-10	0.0027119	1.0164e-08	1.6516e-06	2.687e-05	2.687e-05	2.687e-05	2.687e-05	2.687e-05	-2.1776	-1.8579	10.338	-1.7352	-1.4961	0	0	0	0	0	0.00284753569553964	0.00226039745320494	0.1	0.167857142857143	UKBB.GGT.SuSiE.cv2f_ukbb.txt
1431	1	236703278	A	AG	1:236703278:A:AG	rs35867648	1:231276557-238189568	0.0014641	3	-1.5429e-05	0.00041193	3.0537e-21	1.9955e-10	0.0014625	9.8597e-09	1.6037e-06	2.687e-05	2.687e-05	2.687e-05	2.687e-05	2.687e-05	-2.2111	-1.8862	9.7203	-1.7656	-1.5256	0	0	0	0	0	0.00159825748654019	0.00121900928327456	0.1	0.167857142857143	UKBB.GGT.SuSiE.cv2f_ukbb.txt
1432	1	236703286	C	G	1:236703286:C:G	rs16833839	1:231276557-238189568	0.0022686	3	-2.4341e-05	0.00052137	3.1138e-21	2.0287e-10	0.002267	1.0037e-08	1.6311e-06	2.687e-05	2.687e-05	2.687e-05	2.687e-05	2.687e-05	-2.1916	-1.8697	10.159	-1.7478	-1.5086	0	0	0	0	0	0.00240267562407592	0.00188956857790323	0.1	0.167857142857143	UKBB.GGT.SuSiE.cv2f_ukbb.txt
1433	1	236703356	C	T	1:236703356:C:T	rs2799414	1:231276557-238189568	0.0023534	3	-2.5284e-05	0.00053166	3.1228e-21	2.0334e-10	0.0023517	1.0063e-08	1.6352e-06	2.687e-05	2.687e-05	2.687e-05	2.687e-05	2.687e-05	-2.1887	-1.8674	10.195	-1.7452	-1.5061	0	0	0	0	0	0.0024873682224521	0.00196016692750545	0.1	0.167857142857143	UKBB.GGT.SuSiE.cv2f_ukbb.txt
1434	1	236703687	T	C	1:236703687:T:C	rs2799413	1:231276557-238189568	0.0038903	3	-4.3636e-05	0.00071245	3.4432e-21	2.2225e-10	0.0038885	1.104e-08	1.7973e-06	2.687e-05	2.687e-05	2.687e-05	2.687e-05	2.687e-05	-2.091	-1.7784	10.698	-1.6525	-1.4116	0	0	0	0	0	0.00402412167593724	0.00324110604992345	0.1	0.167857142857143	UKBB.GGT.SuSiE.cv2f_ukbb.txt
1435	1	236703700	A	G	1:236703700:A:G	rs2244659	1:231276557-238189568	0.0037436	3	-4.1924e-05	0.00069787	3.4274e-21	2.213e-10	0.0037418	1.0989e-08	1.7889e-06	2.687e-05	2.687e-05	2.687e-05	2.687e-05	2.687e-05	-2.0956	-1.7827	10.66	-1.6571	-1.4163	0	0	0	0	0	0.00387743323011047	0.00311883004181657	0.1	0.167857142857143	UKBB.GGT.SuSiE.cv2f_ukbb.txt
1436	1	236703734	T	C	1:236703734:T:C	rs2243405	1:231276557-238189568	0.0019076	3	-2.0932e-05	0.00048921	3.2982e-21	2.1426e-10	0.0019059	1.0603e-08	1.7273e-06	2.687e-05	2.687e-05	2.687e-05	2.687e-05	2.687e-05	-2.1341	-1.815	9.9851	-1.6929	-1.4513	0	0	0	0	0	0.00204172130782554	0.00158858789264471	0.1	0.167857142857143	UKBB.GGT.SuSiE.cv2f_ukbb.txt
1437	1	236703767	C	T	1:236703767:C:T	rs2758994	1:231276557-238189568	0.0016199	3	-1.7542e-05	0.00044512	3.2795e-21	2.1226e-10	0.0016182	1.0527e-08	1.7135e-06	2.687e-05	2.687e-05	2.687e-05	2.687e-05	2.687e-05	-2.1398	-1.8244	9.8214	-1.7002	-1.4594	0	0	0	0	0	0.00175404660455158	0.00134878688697082	0.1	0.167857142857143	UKBB.GGT.SuSiE.cv2f_ukbb.txt
1438	1	236704296	C	T	1:236704296:C:T	rs2758995	1:231276557-238189568	0.0024501	3	-2.6369e-05	0.00054335	3.131e-21	2.0382e-10	0.0024485	1.0088e-08	1.6393e-06	2.687e-05	2.687e-05	2.687e-05	2.687e-05	2.687e-05	-2.1861	-1.865	10.236	-1.7427	-1.5036	0	0	0	0	0	0.00258415917363697	0.00204085075562244	0.1	0.167857142857143	UKBB.GGT.SuSiE.cv2f_ukbb.txt
1439	1	236704354	A	G	1:236704354:A:G	rs2758167	1:231276557-238189568	0.0024326	3	-2.6172e-05	0.00054125	3.1294e-21	2.0373e-10	0.002431	1.0083e-08	1.6385e-06	2.687e-05	2.687e-05	2.687e-05	2.687e-05	2.687e-05	-2.1866	-1.8655	10.228	-1.7432	-1.5041	0	0	0	0	0	0.00256666075047485	0.00202626431975417	0.1	0.167857142857143	UKBB.GGT.SuSiE.cv2f_ukbb.txt
1440	1	236704825	G	A	1:236704825:G:A	rs2853611	1:231276557-238189568	0.0023622	3	-2.5385e-05	0.00053279	3.1222e-21	2.0335e-10	0.0023606	1.0063e-08	1.6353e-06	2.687e-05	2.687e-05	2.687e-05	2.687e-05	2.687e-05	-2.1889	-1.8673	10.199	-1.7452	-1.506	0	0	0	0	0	0.0024962671119193	0.00196758517203277	0.1	0.167857142857143	UKBB.GGT.SuSiE.cv2f_ukbb.txt
1441	1	236704888	AT	A	1:236704888:AT:A	rs376867259	1:231276557-238189568	0.0023652	3	-2.545e-05	0.00053381	3.1246e-21	2.0351e-10	0.0023636	1.0063e-08	1.6358e-06	2.687e-05	2.687e-05	2.687e-05	2.687e-05	2.687e-05	-2.1882	-1.8665	10.2	-1.7452	-1.5057	0	0	0	0	0	0.00249926720286575	0.0019700857038959	0.1	0.167857142857143	UKBB.GGT.SuSiE.cv2f_ukbb.txt
1442	1	236704891	T	C	1:236704891:T:C	rs560736221	1:231276557-238189568	0.0023652	3	-2.545e-05	0.00053381	3.1246e-21	2.0351e-10	0.0023636	1.0063e-08	1.6358e-06	2.687e-05	2.687e-05	2.687e-05	2.687e-05	2.687e-05	-2.1882	-1.8665	10.2	-1.7452	-1.5057	0	0	0	0	0	0.00249926720286575	0.0019700857038959	0.1	0.167857142857143	UKBB.GGT.SuSiE.cv2f_ukbb.txt
1443	1	236704892	A	AGG	1:236704892:A:AGG	rs573164224	1:231276557-238189568	0.0023652	3	-2.545e-05	0.00053381	3.1246e-21	2.0351e-10	0.0023636	1.0063e-08	1.6358e-06	2.687e-05	2.687e-05	2.687e-05	2.687e-05	2.687e-05	-2.1882	-1.8665	10.2	-1.7452	-1.5057	0	0	0	0	0	0.00249926720286575	0.0019700857038959	0.1	0.167857142857143	UKBB.GGT.SuSiE.cv2f_ukbb.txt
1444	1	236704893	A	T	1:236704893:A:T	rs145490157	1:231276557-238189568	0.0023652	3	-2.545e-05	0.00053381	3.1246e-21	2.0351e-10	0.0023636	1.0063e-08	1.6358e-06	2.687e-05	2.687e-05	2.687e-05	2.687e-05	2.687e-05	-2.1882	-1.8665	10.2	-1.7452	-1.5057	0	0	0	0	0	0.00249926720286575	0.0019700857038959	0.1	0.167857142857143	UKBB.GGT.SuSiE.cv2f_ukbb.txt
1445	1	236704894	A	T	1:236704894:A:T	rs201851643	1:231276557-238189568	0.0023652	3	-2.545e-05	0.00053381	3.1246e-21	2.0351e-10	0.0023636	1.0063e-08	1.6358e-06	2.687e-05	2.687e-05	2.687e-05	2.687e-05	2.687e-05	-2.1882	-1.8665	10.2	-1.7452	-1.5057	0	0	0	0	0	0.00249926720286575	0.0019700857038959	0.1	0.167857142857143	UKBB.GGT.SuSiE.cv2f_ukbb.txt
1446	1	236704899	T	A	1:236704899:T:A	rs2853610	1:231276557-238189568	0.0022898	3	-2.4571e-05	0.00052384	3.1155e-21	2.0297e-10	0.0022882	1.0042e-08	1.632e-06	2.687e-05	2.687e-05	2.687e-05	2.687e-05	2.687e-05	-2.1911	-1.8692	10.168	-1.7473	-1.5081	0	0	0	0	0	0.00242387364412477	0.00190723900306933	0.1	0.167857142857143	UKBB.GGT.SuSiE.cv2f_ukbb.txt
1447	1	236705434	C	T	1:236705434:C:T	rs2799411	1:231276557-238189568	0.0025536	3	-2.7531e-05	0.00055561	3.1399e-21	2.0434e-10	0.002552	1.0116e-08	1.6436e-06	2.687e-05	2.687e-05	2.687e-05	2.687e-05	2.687e-05	-2.1833	-1.8625	10.277	-1.74	-1.501	0	0	0	0	0	0.00268764941534305	0.00212711910490027	0.1	0.167857142857143	UKBB.GGT.SuSiE.cv2f_ukbb.txt
1448	1	236706352	A	C	1:236706352:A:C	rs2758174	1:231276557-238189568	0.0024267	3	-2.6105e-05	0.00054052	3.1281e-21	2.0367e-10	0.002425	1.008e-08	1.6379e-06	2.687e-05	2.687e-05	2.687e-05	2.687e-05	2.687e-05	-2.187	-1.8657	10.226	-1.7435	-1.5045	0	0	0	0	0	0.00256066096490604	0.00202126325602792	0.1	0.167857142857143	UKBB.GGT.SuSiE.cv2f_ukbb.txt
1449	1	236706371	A	G	1:236706371:A:G	rs2758175	1:231276557-238189568	0.0024267	3	-2.6105e-05	0.00054052	3.1281e-21	2.0367e-10	0.002425	1.008e-08	1.6379e-06	2.687e-05	2.687e-05	2.687e-05	2.687e-05	2.687e-05	-2.187	-1.8657	10.226	-1.7435	-1.5045	0	0	0	0	0	0.00256066096490604	0.00202126325602792	0.1	0.167857142857143	UKBB.GGT.SuSiE.cv2f_ukbb.txt
1450	1	236706425	G	A	1:236706425:G:A	rs2244267	1:231276557-238189568	0.0024267	3	-2.6105e-05	0.00054052	3.1281e-21	2.0367e-10	0.002425	1.008e-08	1.6379e-06	2.687e-05	2.687e-05	2.687e-05	2.687e-05	2.687e-05	-2.187	-1.8657	10.226	-1.7435	-1.5045	0	0	0	0	0	0.00256066096490604	0.00202126325602792	0.1	0.167857142857143	UKBB.GGT.SuSiE.cv2f_ukbb.txt
1451	1	236706467	C	T	1:236706467:C:T	rs2244261	1:231276557-238189568	0.0024267	3	-2.6105e-05	0.00054052	3.1281e-21	2.0367e-10	0.002425	1.008e-08	1.6379e-06	2.687e-05	2.687e-05	2.687e-05	2.687e-05	2.687e-05	-2.187	-1.8657	10.226	-1.7435	-1.5045	0	0	0	0	0	0.00256066096490604	0.00202126325602792	0.1	0.167857142857143	UKBB.GGT.SuSiE.cv2f_ukbb.txt
1452	1	236707007	C	T	1:236707007:C:T	rs2799410	1:231276557-238189568	0.0022949	3	-2.3875e-05	0.00050843	3.1768e-21	2.0569e-10	0.0022932	1.0219e-08	1.66e-06	2.687e-05	2.687e-05	2.687e-05	2.687e-05	2.687e-05	-2.1716	-1.8559	10.17	-1.7299	-1.491	0	0	0	0	0	0.00242890107552141	0.0019114065561745	0.1	0.167857142857143	UKBB.GGT.SuSiE.cv2f_ukbb.txt
1453	1	236707036	A	T	1:236707036:A:T	rs2794786	1:231276557-238189568	0.0023432	3	-2.5169e-05	0.0005304	3.1204e-21	2.0324e-10	0.0023416	1.0058e-08	1.6342e-06	2.687e-05	2.687e-05	2.687e-05	2.687e-05	2.687e-05	-2.1895	-1.8679	10.191	-1.7457	-1.5067	0	0	0	0	0	0.00247726859331954	0.00195174847023294	0.1	0.167857142857143	UKBB.GGT.SuSiE.cv2f_ukbb.txt
1454	1	236707045	C	T	1:236707045:C:T	rs2799409	1:231276557-238189568	0.0024557	3	-2.6444e-05	0.00054429	3.1289e-21	2.037e-10	0.002454	1.0085e-08	1.6387e-06	2.687e-05	2.687e-05	2.687e-05	2.687e-05	2.687e-05	-2.1868	-1.8656	10.238	-1.743	-1.5039	0	0	0	0	0	0.00258965782412113	0.00204543506403809	0.1	0.167857142857143	UKBB.GGT.SuSiE.cv2f_ukbb.txt
1455	1	236707538	A	G	1:236707538:A:G	rs2758180	1:231276557-238189568	0.0024266	3	-2.6105e-05	0.00054052	3.1282e-21	2.0367e-10	0.002425	1.008e-08	1.6379e-06	2.687e-05	2.687e-05	2.687e-05	2.687e-05	2.687e-05	-2.187	-1.8657	10.226	-1.7435	-1.5045	0	0	0	0	0	0.00256066096490604	0.0202126325602789	1	0.167857142857143	UKBB.GGT.SuSiE.cv2f_ukbb.txt
1456	1	236707816	C	T	1:236707816:C:T	rs1124907	1:231276557-238189568	0.00243	3	-2.6142e-05	0.00054092	3.1284e-21	2.0369e-10	0.0024284	1.0081e-08	1.638e-06	2.687e-05	2.687e-05	2.687e-05	2.687e-05	2.687e-05	-2.1869	-1.8657	10.227	-1.7434	-1.5044	0	0	0	0	0	0.00256406060329872	0.00202409719213947	0.1	0.167857142857143	UKBB.GGT.SuSiE.cv2f_ukbb.txt
1457	1	236707828	A	AG	1:236707828:A:AG	rs34899120	1:231276557-238189568	0.0023343	3	-2.4319e-05	0.00051346	3.1756e-21	2.0564e-10	0.0023326	1.0214e-08	1.6593e-06	2.687e-05	2.687e-05	2.687e-05	2.687e-05	2.687e-05	-2.1719	-1.8561	10.187	-1.7303	-1.4914	0	0	0	0	0	0.00246829501329904	0.00194424687464356	0.1	0.167857142857143	UKBB.GGT.SuSiE.cv2f_ukbb.txt
1458	1	236708224	A	C	1:236708224:A:C	rs2244063	1:231276557-238189568	0.0024188	3	-2.6016e-05	0.00053957	3.1273e-21	2.0363e-10	0.0024171	1.0078e-08	1.6375e-06	2.687e-05	2.687e-05	2.687e-05	2.687e-05	2.687e-05	-2.1873	-1.8659	10.223	-1.7437	-1.5047	0	0	0	0	0	0.00255276163821871	0.00201467852212167	0.1	0.167857142857143	UKBB.GGT.SuSiE.cv2f_ukbb.txt
1459	1	236708316	A	G	1:236708316:A:G	rs2758181	1:231276557-238189568	0.0023908	3	-2.5702e-05	0.00053619	3.1247e-21	2.0346e-10	0.0023891	1.007e-08	1.6363e-06	2.687e-05	2.687e-05	2.687e-05	2.687e-05	2.687e-05	-2.1881	-1.8668	10.211	-1.7445	-1.5055	0	0	0	0	0	0.0025247642408267	0.00199134022473246	0.1	0.167857142857143	UKBB.GGT.SuSiE.cv2f_ukbb.txt
1460	1	236708357	C	CCCTT	1:236708357:C:CCCTT	rs60495052	1:231276557-238189568	0.0025133	3	-2.7131e-05	0.00055193	3.1395e-21	2.0434e-10	0.0025116	1.0116e-08	1.6436e-06	2.687e-05	2.687e-05	2.687e-05	2.687e-05	2.687e-05	-2.1834	-1.8624	10.261	-1.7399	-1.501	0	0	0	0	0	0.00264725490960072	0.00209344527581012	0.1	0.167857142857143	UKBB.GGT.SuSiE.cv2f_ukbb.txt
1461	1	236708543	CG	C	1:236708543:CG:C	rs776831949	1:231276557-238189568	0.0026575	3	-2.7824e-05	0.00055037	3.2149e-21	2.0779e-10	0.0026559	1.0335e-08	1.6786e-06	2.687e-05	2.687e-05	2.687e-05	2.687e-05	2.687e-05	-2.1597	-1.8457	10.317	-1.7185	-1.4799	0	0	0	0	0	0.00279157040949163	0.00221372085842664	0.1	0.167857142857143	UKBB.GGT.SuSiE.cv2f_ukbb.txt
1462	1	236708595	TAGACGGTTTC	T	1:236708595:TAGACGGTTTC:T	rs750509867	1:231276557-238189568	0.0024328	3	-2.621e-05	0.00054201	3.1326e-21	2.0392e-10	0.0024312	1.0092e-08	1.6399e-06	2.687e-05	2.687e-05	2.687e-05	2.687e-05	2.687e-05	-2.1856	-1.8645	10.229	-1.7423	-1.5032	0	0	0	0	0	0.00256686212885171	0.00202643102187838	0.1	0.167857142857143	UKBB.GGT.SuSiE.cv2f_ukbb.txt
1463	1	236708644	G	A	1:236708644:G:A	rs2853609	1:231276557-238189568	0.00243	3	-2.6142e-05	0.00054092	3.1284e-21	2.0369e-10	0.0024284	1.0081e-08	1.638e-06	2.687e-05	2.687e-05	2.687e-05	2.687e-05	2.687e-05	-2.1869	-1.8657	10.227	-1.7434	-1.5044	0	0	0	0	0	0.00256406060329872	0.00202409719213947	0.1	0.167857142857143	UKBB.GGT.SuSiE.cv2f_ukbb.txt
1464	1	236708788	C	T	1:236708788:C:T	rs2799407	1:231276557-238189568	0.0026755	3	-2.8902e-05	0.00056974	3.1515e-21	2.0499e-10	0.0026739	1.0152e-08	1.6495e-06	2.687e-05	2.687e-05	2.687e-05	2.687e-05	2.687e-05	-2.1796	-1.8593	10.324	-1.7364	-1.4974	0	0	0	0	0	0.0028095387573529	0.00222872404960539	0.1	0.167857142857143	UKBB.GGT.SuSiE.cv2f_ukbb.txt
1465	1	236708940	T	C	1:236708940:T:C	rs2243963	1:231276557-238189568	0.0023426	3	-2.5163e-05	0.00053035	3.1206e-21	2.0325e-10	0.0023409	1.0058e-08	1.6343e-06	2.687e-05	2.687e-05	2.687e-05	2.687e-05	2.687e-05	-2.1894	-1.8678	10.191	-1.7457	-1.5066	0	0	0	0	0	0.00247656878827285	0.00195116501279824	0.1	0.167857142857143	UKBB.GGT.SuSiE.cv2f_ukbb.txt
1466	1	236708968	G	A	1:236708968:G:A	rs2243960	1:231276557-238189568	0.0024505	3	-2.6375e-05	0.00054343	3.1307e-21	2.0379e-10	0.0024489	1.0089e-08	1.6391e-06	2.687e-05	2.687e-05	2.687e-05	2.687e-05	2.687e-05	-2.1862	-1.8652	10.236	-1.7427	-1.5037	0	0	0	0	0	0.00258455892072429	0.00204118415987076	0.1	0.167857142857143	UKBB.GGT.SuSiE.cv2f_ukbb.txt
1467	1	236708991	A	G	1:236708991:A:G	rs2243959	1:231276557-238189568	0.0023355	3	-2.5084e-05	0.00052948	3.1197e-21	2.0317e-10	0.0023339	1.0055e-08	1.6339e-06	2.687e-05	2.687e-05	2.687e-05	2.687e-05	2.687e-05	-2.1897	-1.8682	10.188	-1.7459	-1.5069	0	0	0	0	0	0.00246956933809761	0.00194533043845091	0.1	0.167857142857143	UKBB.GGT.SuSiE.cv2f_ukbb.txt
1468	1	236709074	T	TG	1:236709074:T:TG	rs11440442	1:231276557-238189568	0.002836	3	-3.0753e-05	0.00058871	3.1636e-21	2.0568e-10	0.0028343	1.0185e-08	1.6552e-06	2.687e-05	2.687e-05	2.687e-05	2.687e-05	2.687e-05	-2.1758	-1.8559	10.382	-1.7332	-1.494	0	0	0	0	0	0.00296992265923623	0.00236241915322055	0.1	0.167857142857143	UKBB.GGT.SuSiE.cv2f_ukbb.txt
1469	1	236709095	G	C	1:236709095:G:C	rs2799406	1:231276557-238189568	0.0024246	3	-2.6082e-05	0.00054027	3.1279e-21	2.0366e-10	0.002423	1.008e-08	1.6378e-06	2.687e-05	2.687e-05	2.687e-05	2.687e-05	2.687e-05	-2.1871	-1.8658	10.225	-1.7435	-1.5045	0	0	0	0	0	0.00255866113713321	0.00201959623478576	0.1	0.167857142857143	UKBB.GGT.SuSiE.cv2f_ukbb.txt
1470	1	236709204	A	G	1:236709204:A:G	rs2794785	1:231276557-238189568	0.0022503	3	-2.4132e-05	0.00051901	3.113e-21	2.0282e-10	0.0022487	1.0036e-08	1.6306e-06	2.687e-05	2.687e-05	2.687e-05	2.687e-05	2.687e-05	-2.1919	-1.8699	10.15	-1.7479	-1.5089	0	0	0	0	0	0.00238437761272514	0.0018743153335381	0.1	0.167857142857143	UKBB.GGT.SuSiE.cv2f_ukbb.txt
1471	1	236709223	C	T	1:236709223:C:T	rs2799405	1:231276557-238189568	0.0019924	3	-2.1254e-05	0.00048598	3.0884e-21	2.0145e-10	0.0019908	9.9621e-09	1.6187e-06	2.687e-05	2.687e-05	2.687e-05	2.687e-05	2.687e-05	-2.1998	-1.8767	10.029	-1.7553	-1.5163	0	0	0	0	0	0.00212650073301979	0.00165935294437125	0.1	0.167857142857143	UKBB.GGT.SuSiE.cv2f_ukbb.txt
1472	1	236709262	G	A	1:236709262:G:A	rs2853608	1:231276557-238189568	0.0023464	3	-2.444e-05	0.00051468	3.1783e-21	2.0584e-10	0.0023447	1.0224e-08	1.6612e-06	2.687e-05	2.687e-05	2.687e-05	2.687e-05	2.687e-05	-2.1711	-1.8552	10.192	-1.7293	-1.4903	0	0	0	0	0	0.00248039527301558	0.0195433235315818	1	0.167857142857143	UKBB.GGT.SuSiE.cv2f_ukbb.txt
1473	1	236709439	A	G	1:236709439:A:G	rs2794784	1:231276557-238189568	0.0023399	3	-2.5132e-05	0.00053	3.1201e-21	2.0321e-10	0.0023383	1.0056e-08	1.6341e-06	2.687e-05	2.687e-05	2.687e-05	2.687e-05	2.687e-05	-2.1896	-1.868	10.19	-1.7459	-1.5068	0	0	0	0	0	0.00247396894029894	0.00194899788518355	0.1	0.167857142857143	UKBB.GGT.SuSiE.cv2f_ukbb.txt
1474	1	236709485	A	G	1:236709485:A:G	rs2794783	1:231276557-238189568	0.0023399	3	-2.5132e-05	0.00053	3.1201e-21	2.0321e-10	0.0023383	1.0056e-08	1.6341e-06	2.687e-05	2.687e-05	2.687e-05	2.687e-05	2.687e-05	-2.1896	-1.868	10.19	-1.7459	-1.5068	0	0	0	0	0	0.00247396894029894	0.0194899788518351	1	0.167857142857143	UKBB.GGT.SuSiE.cv2f_ukbb.txt
1475	1	236709778	T	G	1:236709778:T:G	rs2758189	1:231276557-238189568	0.0024715	3	-2.6608e-05	0.00054588	3.1322e-21	2.0388e-10	0.0024698	1.0093e-08	1.6399e-06	2.687e-05	2.687e-05	2.687e-05	2.687e-05	2.687e-05	-2.1857	-1.8647	10.244	-1.7422	-1.5032	0	0	0	0	0	0.00260545688048885	0.00205860453185058	0.1	0.167857142857143	UKBB.GGT.SuSiE.cv2f_ukbb.txt
1476	1	236710235	G	GCT	1:236710235:G:GCT	rs3047490	1:231276557-238189568	0.0022845	3	-2.454e-05	0.00052379	3.1187e-21	2.0331e-10	0.0022829	1.006e-08	1.6347e-06	2.687e-05	2.687e-05	2.687e-05	2.687e-05	2.687e-05	-2.19	-1.8675	10.166	-1.7455	-1.5064	0	0	0	0	0	0.0024185770766143	0.00190282139677778	0.1	0.167857142857143	UKBB.GGT.SuSiE.cv2f_ukbb.txt
1477	1	236710313	T	TATCA	1:236710313:T:TATCA	rs113103672	1:231276557-238189568	0.0023693	3	-2.5512e-05	0.00053465	3.1372e-21	2.0417e-10	0.0023676	1.0109e-08	1.6424e-06	2.687e-05	2.687e-05	2.687e-05	2.687e-05	2.687e-05	-2.1841	-1.8633	10.202	-1.7407	-1.5017	0	0	0	0	0	0.00250327328894362	0.0019734197463801	0.1	0.167857142857143	UKBB.GGT.SuSiE.cv2f_ukbb.txt
1478	1	236710326	G	A	1:236710326:G:A	rs1885535	1:231276557-238189568	0.0024246	3	-2.6082e-05	0.00054027	3.1279e-21	2.0366e-10	0.002423	1.008e-08	1.6378e-06	2.687e-05	2.687e-05	2.687e-05	2.687e-05	2.687e-05	-2.1871	-1.8658	10.225	-1.7435	-1.5045	0	0	0	0	0	0.00255866113713321	0.00201959623478576	0.1	0.167857142857143	UKBB.GGT.SuSiE.cv2f_ukbb.txt
1479	1	236710370	A	T	1:236710370:A:T	rs911957	1:231276557-238189568	0.002516	3	-2.628e-05	0.00053433	3.2014e-21	2.0704e-10	0.0025144	1.0291e-08	1.6719e-06	2.687e-05	2.687e-05	2.687e-05	2.687e-05	2.687e-05	-2.1639	-1.8493	10.262	-1.7228	-1.4839	0	0	0	0	0	0.0026500829310897	0.00209577910554903	0.1	0.167857142857143	UKBB.GGT.SuSiE.cv2f_ukbb.txt
1480	1	236710651	C	CTGAA	1:236710651:C:CTGAA	rs1611010	1:231276557-238189568	0.0023921	3	-2.5741e-05	0.00053684	3.1276e-21	2.0362e-10	0.0023905	1.0078e-08	1.6377e-06	2.687e-05	2.687e-05	2.687e-05	2.687e-05	2.687e-05	-2.1872	-1.866	10.212	-1.7437	-1.5046	0	0	0	0	0	0.0025261654550468	0.00199250713960197	0.1	0.167857142857143	UKBB.GGT.SuSiE.cv2f_ukbb.txt
1481	1	236710856	AAGTC	A	1:236710856:AAGTC:A	1:236710856:AAGTC:A	1:231276557-238189568	0.0020827	3	-2.2288e-05	0.00049839	3.1006e-21	2.0218e-10	0.0020811	1.0003e-08	1.6258e-06	2.687e-05	2.687e-05	2.687e-05	2.687e-05	2.687e-05	-2.1959	-1.8731	10.073	-1.7511	-1.5118	0	0	0	0	0	0.00221679558061005	0.00173461895345139	0.1	0.167857142857143	UKBB.GGT.SuSiE.cv2f_ukbb.txt
1482	1	236710935	GGAGT	G	1:236710935:GGAGT:G	1:236710935:GGAGT:G	1:231276557-238189568	0.002074	3	-2.2176e-05	0.00049692	3.1055e-21	2.0242e-10	0.0020723	1.0014e-08	1.6271e-06	2.687e-05	2.687e-05	2.687e-05	2.687e-05	2.687e-05	-2.1943	-1.8719	10.069	-1.7501	-1.5111	0	0	0	0	0	0.00220799808556826	0.00172728405998623	0.1	0.167857142857143	UKBB.GGT.SuSiE.cv2f_ukbb.txt
1483	1	236711174	T	TCA	1:236711174:T:TCA	rs3831006	1:231276557-238189568	0.0022622	3	-2.4277e-05	0.00052074	3.1128e-21	2.0281e-10	0.0022605	1.0034e-08	1.6305e-06	2.687e-05	2.687e-05	2.687e-05	2.687e-05	2.687e-05	-2.1919	-1.87	10.156	-1.7481	-1.509	0	0	0	0	0	0.00239617590635521	0.00188415075886639	0.1	0.167857142857143	UKBB.GGT.SuSiE.cv2f_ukbb.txt
1484	1	236711297	A	T	1:236711297:A:T	rs2254823	1:231276557-238189568	0.0024057	3	-2.587e-05	0.00053799	3.1261e-21	2.0356e-10	0.002404	1.0075e-08	1.6369e-06	2.687e-05	2.687e-05	2.687e-05	2.687e-05	2.687e-05	-2.1877	-1.8663	10.217	-1.744	-1.505	0	0	0	0	0	0.00253966281815265	0.00200375953298604	0.1	0.167857142857143	UKBB.GGT.SuSiE.cv2f_ukbb.txt
1485	1	236711323	T	C	1:236711323:T:C	rs15701	1:231276557-238189568	0.0024057	3	-2.587e-05	0.00053799	3.1261e-21	2.0356e-10	0.002404	1.0075e-08	1.6369e-06	2.687e-05	2.687e-05	2.687e-05	2.687e-05	2.687e-05	-2.1877	-1.8663	10.217	-1.744	-1.505	0	0	0	0	0	0.00253966281815265	0.00200375953298604	0.1	0.167857142857143	UKBB.GGT.SuSiE.cv2f_ukbb.txt
1486	1	236711586	G	A	1:236711586:G:A	rs1160	1:231276557-238189568	0.0024057	3	-2.587e-05	0.00053799	3.1261e-21	2.0356e-10	0.002404	1.0075e-08	1.6369e-06	2.687e-05	2.687e-05	2.687e-05	2.687e-05	2.687e-05	-2.1877	-1.8663	10.217	-1.744	-1.505	0	0	0	0	0	0.00253966281815265	0.00200375953298604	0.1	0.167857142857143	UKBB.GGT.SuSiE.cv2f_ukbb.txt
1487	1	236711882	G	T	1:236711882:G:T	rs1041940	1:231276557-238189568	0.0024057	3	-2.587e-05	0.00053799	3.1261e-21	2.0356e-10	0.002404	1.0075e-08	1.6369e-06	2.687e-05	2.687e-05	2.687e-05	2.687e-05	2.687e-05	-2.1877	-1.8663	10.217	-1.744	-1.505	0	0	0	0	0	0.00253966281815265	0.00200375953298604	0.1	0.167857142857143	UKBB.GGT.SuSiE.cv2f_ukbb.txt
1488	1	236711886	C	T	1:236711886:C:T	rs1041941	1:231276557-238189568	0.0024743	3	-2.6638e-05	0.0005462	3.1327e-21	2.0393e-10	0.0024727	1.0095e-08	1.6401e-06	2.687e-05	2.687e-05	2.687e-05	2.687e-05	2.687e-05	-2.1856	-1.8645	10.245	-1.742	-1.5031	0	0	0	0	0	0.00260835668763315	0.00206102171265166	0.1	0.167857142857143	UKBB.GGT.SuSiE.cv2f_ukbb.txt
1489	1	236711951	T	A	1:236711951:T:A	rs1041942	1:231276557-238189568	0.0031258	3	-3.4001e-05	0.00061978	3.1929e-21	2.0727e-10	0.0031241	1.0273e-08	1.6692e-06	2.687e-05	2.687e-05	2.687e-05	2.687e-05	2.687e-05	-2.1665	-1.8482	10.479	-1.7246	-1.4855	0	0	0	0	0	0.00325969728776077	0.00260397053119865	0.1	0.167857142857143	UKBB.GGT.SuSiE.cv2f_ukbb.txt
1490	1	236711956	A	C	1:236711956:A:C	rs1041943	1:231276557-238189568	0.003095	3	-3.3651e-05	0.00061648	3.191e-21	2.071e-10	0.0030933	1.0265e-08	1.6682e-06	2.687e-05	2.687e-05	2.687e-05	2.687e-05	2.687e-05	-2.1671	-1.849	10.469	-1.7253	-1.4861	0	0	0	0	0	0.00322890047232927	0.00257829840407053	0.1	0.167857142857143	UKBB.GGT.SuSiE.cv2f_ukbb.txt
1491	1	236711981	C	T	1:236711981:C:T	rs1041944	1:231276557-238189568	0.0026064	3	-2.8126e-05	0.00056181	3.1453e-21	2.0465e-10	0.0026047	1.0132e-08	1.6462e-06	2.687e-05	2.687e-05	2.687e-05	2.687e-05	2.687e-05	-2.1815	-1.8609	10.297	-1.7383	-1.4994	0	0	0	0	0	0.00274034485747332	0.00217104511462918	0.1	0.167857142857143	UKBB.GGT.SuSiE.cv2f_ukbb.txt
1492	1	236712074	TTTTC	T	1:236712074:TTTTC:T	rs747812016	1:231276557-238189568	0.0028304	3	-3.0665e-05	0.00058763	3.167e-21	2.0581e-10	0.0028287	1.0194e-08	1.6561e-06	2.687e-05	2.687e-05	2.687e-05	2.687e-05	2.687e-05	-2.1747	-1.8553	10.38	-1.7323	-1.4934	0	0	0	0	0	0.00296432432731863	0.00235775149374273	0.1	0.167857142857143	UKBB.GGT.SuSiE.cv2f_ukbb.txt
1493	1	236712857	C	T	1:236712857:C:T	rs8698	1:231276557-238189568	0.0024308	3	-2.5352e-05	0.00052447	3.1923e-21	2.0653e-10	0.0024291	1.0264e-08	1.6674e-06	2.687e-05	2.687e-05	2.687e-05	2.687e-05	2.687e-05	-2.1667	-1.8518	10.228	-1.7254	-1.4866	0	0	0	0	0	0.00256479001811261	0.00202468064957417	0.1	0.167857142857143	UKBB.GGT.SuSiE.cv2f_ukbb.txt
1494	1	236713556	G	A	1:236713556:G:A	rs1803919	1:231276557-238189568	0.0023665	3	-2.5431e-05	0.00053325	3.1226e-21	2.0335e-10	0.0023649	1.0064e-08	1.6352e-06	2.687e-05	2.687e-05	2.687e-05	2.687e-05	2.687e-05	-2.1888	-1.8673	10.201	-1.7451	-1.5061	0	0	0	0	0	0.00250056642841767	0.00197116926770324	0.1	0.167857142857143	UKBB.GGT.SuSiE.cv2f_ukbb.txt
1495	1	236713828	G	A	1:236713828:G:A	rs2758998	1:231276557-238189568	0.0023942	3	-2.5736e-05	0.0005365	3.1281e-21	2.0365e-10	0.0023925	1.0078e-08	1.6379e-06	2.687e-05	2.687e-05	2.687e-05	2.687e-05	2.687e-05	-2.187	-1.8658	10.212	-1.7437	-1.5044	0	0	0	0	0	0.00252816538259037	0.00199417416084402	0.1	0.167857142857143	UKBB.GGT.SuSiE.cv2f_ukbb.txt
1496	1	236714064	A	C	1:236714064:A:C	rs6989	1:231276557-238189568	0.0024412	3	-2.6268e-05	0.00054227	3.1295e-21	2.0375e-10	0.0024396	1.0085e-08	1.6386e-06	2.687e-05	2.687e-05	2.687e-05	2.687e-05	2.687e-05	-2.1866	-1.8654	10.232	-1.7431	-1.5041	0	0	0	0	0	0.00257525968270667	0.00203343251109511	0.1	0.167857142857143	UKBB.GGT.SuSiE.cv2f_ukbb.txt
1497	1	236714335	C	T	1:236714335:C:T	rs2254487	1:231276557-238189568	0.0024091	3	-2.5116e-05	0.00052194	3.19e-21	2.064e-10	0.0024074	1.0257e-08	1.6663e-06	2.687e-05	2.687e-05	2.687e-05	2.687e-05	2.687e-05	-2.1674	-1.8524	10.219	-1.7261	-1.4873	0	0	0	0	0	0.00254309186543955	0.0020065934690976	0.1	0.167857142857143	UKBB.GGT.SuSiE.cv2f_ukbb.txt
1498	1	236714384	G	A	1:236714384:G:A	rs2254483	1:231276557-238189568	0.0024982	3	-2.6908e-05	0.00054906	3.1346e-21	2.0402e-10	0.0024966	1.01e-08	1.6411e-06	2.687e-05	2.687e-05	2.687e-05	2.687e-05	2.687e-05	-2.185	-1.864	10.255	-1.7415	-1.5025	0	0	0	0	0	0.00263225443984738	0.0020809426164945	0.1	0.167857142857143	UKBB.GGT.SuSiE.cv2f_ukbb.txt
1499	1	236714709	TC	T	1:236714709:TC:T	rs762445456	1:231276557-238189568	0.0017864	3	-1.9e-05	0.00045895	3.0726e-21	2.0058e-10	0.0017848	9.9183e-09	1.612e-06	2.687e-05	2.687e-05	2.687e-05	2.687e-05	2.687e-05	-2.2049	-1.881	9.9194	-1.7597	-1.5204	0	0	0	0	0	0.00192052201140591	0.00818207366040091	0.55	0.167857142857143	UKBB.GGT.SuSiE.cv2f_ukbb.txt
1500	1	236714747	T	C	1:236714747:T:C	rs1042275	1:231276557-238189568	0.0032052	3	-3.4158e-05	0.00061484	3.2445e-21	2.1053e-10	0.0032035	1.0441e-08	1.6942e-06	2.687e-05	2.687e-05	2.687e-05	2.687e-05	2.687e-05	-2.1505	-1.8326	10.504	-1.7083	-1.4706	0	0	0	0	0	0.0033391115748479	0.0267015127450942	1	0.167857142857143	UKBB.GGT.SuSiE.cv2f_ukbb.txt
1501	1	236714916	T	C	1:236714916:T:C	rs2540	1:231276557-238189568	0.0025255	3	-2.7214e-05	0.00055228	3.1372e-21	2.0416e-10	0.0025238	1.0108e-08	1.6423e-06	2.687e-05	2.687e-05	2.687e-05	2.687e-05	2.687e-05	-2.1841	-1.8633	10.266	-1.7408	-1.5018	0	0	0	0	0	0.00265945194574069	0.00210361410538684	0.1	0.167857142857143	UKBB.GGT.SuSiE.cv2f_ukbb.txt
1502	1	236715517	T	C	1:236715517:T:C	rs3189	1:231276557-238189568	0.0025664	3	-2.7674e-05	0.00055709	3.1409e-21	2.0437e-10	0.0025647	1.0119e-08	1.6441e-06	2.687e-05	2.687e-05	2.687e-05	2.687e-05	2.687e-05	-2.1829	-1.8623	10.282	-1.7397	-1.5007	0	0	0	0	0	0.0027003481898602	0.00213770468978747	0.1	0.167857142857143	UKBB.GGT.SuSiE.cv2f_ukbb.txt
1503	1	236715710	G	A	1:236715710:G:A	rs2758999	1:231276557-238189568	0.0022526	3	-2.3417e-05	0.00050335	3.1754e-21	2.0557e-10	0.002251	1.0213e-08	1.6592e-06	2.687e-05	2.687e-05	2.687e-05	2.687e-05	2.687e-05	-2.172	-1.8565	10.152	-1.7304	-1.4915	0	0	0	0	0	0.00238670601107183	0.00187623240796653	0.1	0.167857142857143	UKBB.GGT.SuSiE.cv2f_ukbb.txt
1504	1	236715842	A	G	1:236715842:A:G	rs1042310	1:231276557-238189568	0.0025605	3	-2.7609e-05	0.00055641	3.1408e-21	2.0436e-10	0.0025589	1.0118e-08	1.644e-06	2.687e-05	2.687e-05	2.687e-05	2.687e-05	2.687e-05	-2.183	-1.8623	10.28	-1.7397	-1.5007	0	0	0	0	0	0.00269454887790477	0.00213287032818543	0.1	0.167857142857143	UKBB.GGT.SuSiE.cv2f_ukbb.txt
1505	1	236715863	G	A	1:236715863:G:A	rs2759000	1:231276557-238189568	0.0025564	3	-2.7562e-05	0.00055593	3.1404e-21	2.0434e-10	0.0025548	1.0117e-08	1.6438e-06	2.687e-05	2.687e-05	2.687e-05	2.687e-05	2.687e-05	-2.1831	-1.8625	10.278	-1.7399	-1.5008	0	0	0	0	0	0.00269044923501249	0.00212945293463918	0.1	0.167857142857143	UKBB.GGT.SuSiE.cv2f_ukbb.txt
1506	1	236716370	C	T	1:236716370:C:T	rs2759002	1:231276557-238189568	0.0012591	3	-1.2614e-05	0.00036332	3.2102e-21	2.0757e-10	0.0012575	1.0329e-08	1.6799e-06	2.687e-05	2.687e-05	2.687e-05	2.687e-05	2.687e-05	-2.1611	-1.8468	9.5692	-1.7191	-1.4791	0	0	0	0	0	0.00139336192819484	0.00104813960596084	0.1	0.167857142857143	UKBB.GGT.SuSiE.cv2f_ukbb.txt
1507	1	236716558	G	A	1:236716558:G:A	rs1475134	1:231276557-238189568	0.0024686	3	-2.6575e-05	0.00054553	3.132e-21	2.0389e-10	0.0024669	1.0092e-08	1.6398e-06	2.687e-05	2.687e-05	2.687e-05	2.687e-05	2.687e-05	-2.1858	-1.8647	10.243	-1.7424	-1.5033	0	0	0	0	0	0.0026025571741406	0.00205618735104962	0.1	0.167857142857143	UKBB.GGT.SuSiE.cv2f_ukbb.txt
1508	1	236716741	G	A	1:236716741:G:A	rs1475132	1:231276557-238189568	0.0024717	3	-2.661e-05	0.0005459	3.1323e-21	2.0391e-10	0.00247	1.0092e-08	1.6399e-06	2.687e-05	2.687e-05	2.687e-05	2.687e-05	2.687e-05	-2.1857	-1.8646	10.244	-1.7423	-1.5032	0	0	0	0	0	0.00260565685232284	0.0020587712339748	0.1	0.167857142857143	UKBB.GGT.SuSiE.cv2f_ukbb.txt
1509	1	236716959	C	T	1:236716959:C:T	rs2275685	1:231276557-238189568	0.0025198	3	-2.715e-05	0.00055161	3.1367e-21	2.0413e-10	0.0025182	1.0106e-08	1.6421e-06	2.687e-05	2.687e-05	2.687e-05	2.687e-05	2.687e-05	-2.1843	-1.8635	10.264	-1.741	-1.5019	0	0	0	0	0	0.00265385250581951	0.00209894644590902	0.1	0.167857142857143	UKBB.GGT.SuSiE.cv2f_ukbb.txt
1510	1	236717104	A	G	1:236717104:A:G	rs2275686	1:231276557-238189568	0.0024725	3	-2.6619e-05	0.00054599	3.1324e-21	2.0391e-10	0.0024709	1.0093e-08	1.64e-06	2.687e-05	2.687e-05	2.687e-05	2.687e-05	2.687e-05	-2.1857	-1.8646	10.245	-1.7422	-1.5032	0	0	0	0	0	0.00260655683066635	0.00205952139353371	0.1	0.167857142857143	UKBB.GGT.SuSiE.cv2f_ukbb.txt
1511	1	236717301	G	A	1:236717301:G:A	rs2759003	1:231276557-238189568	0.0024681	3	-2.657e-05	0.00054547	3.1321e-21	2.0389e-10	0.0024665	1.0092e-08	1.6398e-06	2.687e-05	2.687e-05	2.687e-05	2.687e-05	2.687e-05	-2.1857	-1.8647	10.243	-1.7424	-1.5033	0	0	0	0	0	0.00260215722853763	0.00205585394680119	0.1	0.167857142857143	UKBB.GGT.SuSiE.cv2f_ukbb.txt
1512	1	236717926	T	C	1:236717926:T:C	rs2275687	1:231276557-238189568	0.0030263	3	-3.2863e-05	0.00060888	3.1828e-21	2.067e-10	0.0030246	1.0243e-08	1.664e-06	2.687e-05	2.687e-05	2.687e-05	2.687e-05	2.687e-05	-2.1697	-1.851	10.447	-1.7275	-1.4886	0	0	0	0	0	0.00316020560792429	0.00252103622440492	0.1	0.167857142857143	UKBB.GGT.SuSiE.cv2f_ukbb.txt
1513	1	236718421	G	C	1:236718421:G:C	rs6668716	1:231276557-238189568	0.0029722	3	-3.2252e-05	0.000603	3.1779e-21	2.0643e-10	0.0029706	1.0229e-08	1.6617e-06	2.687e-05	2.687e-05	2.687e-05	2.687e-05	2.687e-05	-2.1712	-1.8523	10.429	-1.7288	-1.49	0	0	0	0	0	0.00310621064575733	0.00247602665086866	0.1	0.167857142857143	UKBB.GGT.SuSiE.cv2f_ukbb.txt
1514	1	236718524	G	C	1:236718524:G:C	rs6668848	1:231276557-238189568	0.0018949	3	-1.9337e-05	0.00045345	3.3403e-21	2.1485e-10	0.0018931	1.0723e-08	1.7439e-06	2.687e-05	2.687e-05	2.687e-05	2.687e-05	2.687e-05	-2.1214	-1.8123	9.9784	-1.6817	-1.4418	0	0	0	0	0	0.00202893973635176	0.00157791895669546	0.1	0.167857142857143	UKBB.GGT.SuSiE.cv2f_ukbb.txt
1515	1	236718561	G	A	1:236718561:G:A	rs6668926	1:231276557-238189568	0.0029683	3	-3.2207e-05	0.00060257	3.1776e-21	2.0641e-10	0.0029666	1.0228e-08	1.6616e-06	2.687e-05	2.687e-05	2.687e-05	2.687e-05	2.687e-05	-2.1713	-1.8524	10.428	-1.7289	-1.4901	0	0	0	0	0	0.00310221108910935	0.00247269260838445	0.1	0.167857142857143	UKBB.GGT.SuSiE.cv2f_ukbb.txt
1516	1	236718620	T	C	1:236718620:T:C	rs1126627	1:231276557-238189568	0.0031565	3	-3.4346e-05	0.00062301	3.1949e-21	2.075e-10	0.0031548	1.0284e-08	1.6709e-06	2.687e-05	2.687e-05	2.687e-05	2.687e-05	2.687e-05	-2.1659	-1.8471	10.489	-1.7235	-1.4845	0	0	0	0	0	0.0032903948174805	0.00262955930726461	0.1	0.167857142857143	UKBB.GGT.SuSiE.cv2f_ukbb.txt
1517	1	236719193	A	G	1:236719193:A:G	rs1885533	1:231276557-238189568	0.0028515	3	-3.0887e-05	0.00058966	3.1678e-21	2.0585e-10	0.0028498	1.0198e-08	1.6569e-06	2.687e-05	2.687e-05	2.687e-05	2.687e-05	2.687e-05	-2.1744	-1.8551	10.387	-1.7318	-1.4929	0	0	0	0	0	0.00298542225916831	0.00237533856784666	0.1	0.167857142857143	UKBB.GGT.SuSiE.cv2f_ukbb.txt
1518	1	236719259	G	A	1:236719259:G:A	rs1885534	1:231276557-238189568	0.0017742	3	-1.805e-05	0.00043751	3.3209e-21	2.1369e-10	0.0017724	1.0661e-08	1.734e-06	2.687e-05	2.687e-05	2.687e-05	2.687e-05	2.687e-05	-2.1272	-1.8177	9.9125	-1.6874	-1.4475	0	0	0	0	0	0.00190824621914076	0.00147731422473563	0.1	0.167857142857143	UKBB.GGT.SuSiE.cv2f_ukbb.txt
1519	1	236720761	T	C	1:236720761:T:C	rs2799404	1:231276557-238189568	0.0008713	3	-9.248e-06	0.00032059	3.2091e-21	2.0886e-10	0.00086961	1.0324e-08	1.681e-06	2.687e-05	2.687e-05	2.687e-05	2.687e-05	2.687e-05	-2.1615	-1.8406	9.2004	-1.7196	-1.4785	0	0	0	0	0	0.00100552578922075	0.000724829171164676	0.1	0.167857142857143	UKBB.GGT.SuSiE.cv2f_ukbb.txt
1520	1	236720833	C	T	1:236720833:C:T	rs2759005	1:231276557-238189568	0.002806	3	-3.0376e-05	0.00058462	3.1635e-21	2.056e-10	0.0028044	1.0185e-08	1.6547e-06	2.687e-05	2.687e-05	2.687e-05	2.687e-05	2.687e-05	-2.1758	-1.8563	10.371	-1.7331	-1.4942	0	0	0	0	0	0.00294002622726941	0.00233749718565135	0.1	0.167857142857143	UKBB.GGT.SuSiE.cv2f_ukbb.txt
1521	1	236721181	T	C	1:236721181:T:C	rs2794782	1:231276557-238189568	0.00087765	3	-9.3194e-06	0.00032189	3.2113e-21	2.0896e-10	0.00087596	1.0331e-08	1.6821e-06	2.687e-05	2.687e-05	2.687e-05	2.687e-05	2.687e-05	-2.1608	-1.8401	9.2077	-1.7189	-1.4778	0	0	0	0	0	0.00101187603138586	0.000730121963608332	0.1	0.167857142857143	UKBB.GGT.SuSiE.cv2f_ukbb.txt
1522	1	236721341	C	T	1:236721341:C:T	rs2759006	1:231276557-238189568	0.00087706	3	-9.3122e-06	0.00032175	3.2112e-21	2.0898e-10	0.00087537	1.033e-08	1.682e-06	2.687e-05	2.687e-05	2.687e-05	2.687e-05	2.687e-05	-2.1608	-1.84	9.207	-1.719	-1.4779	0	0	0	0	0	0.00101128601076861	0.000729630192341957	0.1	0.167857142857143	UKBB.GGT.SuSiE.cv2f_ukbb.txt
1523	1	236721610	G	A	1:236721610:G:A	rs2275688	1:231276557-238189568	0.00088778	3	-9.4309e-06	0.00032386	3.2148e-21	2.0915e-10	0.00088608	1.0341e-08	1.6839e-06	2.687e-05	2.687e-05	2.687e-05	2.687e-05	2.687e-05	-2.1597	-1.8392	9.2192	-1.718	-1.4768	0	0	0	0	0	0.00102199646305279	0.000738557091093273	0.1	0.167857142857143	UKBB.GGT.SuSiE.cv2f_ukbb.txt
1524	1	236723177	G	A	1:236723177:G:A	rs10754576	1:231276557-238189568	0.0024776	3	-2.5863e-05	0.00052993	3.2065e-21	2.0723e-10	0.002476	1.0308e-08	1.6745e-06	2.687e-05	2.687e-05	2.687e-05	2.687e-05	2.687e-05	-2.1623	-1.8484	10.247	-1.7212	-1.4824	0	0	0	0	0	0.00261169076480683	0.00206377229770105	0.1	0.167857142857143	UKBB.GGT.SuSiE.cv2f_ukbb.txt
1525	1	236723178	C	A	1:236723178:C:A	rs10754577	1:231276557-238189568	0.0024562	3	-2.5624e-05	0.00052733	3.2026e-21	2.0708e-10	0.0024546	1.0294e-08	1.6732e-06	2.687e-05	2.687e-05	2.687e-05	2.687e-05	2.687e-05	-2.1635	-1.8492	10.238	-1.7225	-1.4831	0	0	0	0	0	0.0025902923650486	0.00204593517041074	0.1	0.167857142857143	UKBB.GGT.SuSiE.cv2f_ukbb.txt
1526	1	236723634	CA	C	1:236723634:CA:C	1:236723634:CA:C	1:231276557-238189568	0.0016653	3	-1.7746e-05	0.00044408	3.0619e-21	2.0027e-10	0.0016636	9.8958e-09	1.6085e-06	2.687e-05	2.687e-05	2.687e-05	2.687e-05	2.687e-05	-2.2084	-1.8826	9.8491	-1.762	-1.5226	0	0	0	0	0	0.00179933497384821	0.00138662826916613	0.1	0.167857142857143	UKBB.GGT.SuSiE.cv2f_ukbb.txt
1527	1	236724109	A	G	1:236724109:A:G	rs751589	1:231276557-238189568	0.0019406	3	-2.0663e-05	0.00047877	3.0805e-21	2.0105e-10	0.001939	9.9402e-09	1.6156e-06	2.687e-05	2.687e-05	2.687e-05	2.687e-05	2.687e-05	-2.2023	-1.8787	10.002	-1.7575	-1.5182	0	0	0	0	0	0.00207470466051241	0.00161617709420125	0.1	0.167857142857143	UKBB.GGT.SuSiE.cv2f_ukbb.txt
1528	1	236725376	A	C	1:236725376:A:C	rs766124	1:231276557-238189568	0.0026325	3	-2.7539e-05	0.00054733	3.2185e-21	2.0791e-10	0.0026308	1.034e-08	1.6801e-06	2.687e-05	2.687e-05	2.687e-05	2.687e-05	2.687e-05	-2.1585	-1.8451	10.307	-1.718	-1.479	0	0	0	0	0	0.00276647532484586	0.00219279974183839	0.1	0.167857142857143	UKBB.GGT.SuSiE.cv2f_ukbb.txt
1529	1	236726162	A	G	1:236726162:A:G	rs2799438	1:231276557-238189568	0.0019556	3	-2.083e-05	0.00048077	3.0821e-21	2.0114e-10	0.0019539	9.9449e-09	1.6164e-06	2.687e-05	2.687e-05	2.687e-05	2.687e-05	2.687e-05	-2.2018	-1.8783	10.01	-1.757	-1.5177	0	0	0	0	0	0.00208960343769427	0.00162859640245483	0.1	0.167857142857143	UKBB.GGT.SuSiE.cv2f_ukbb.txt
1530	1	236726229	AATATTAT	A	1:236726229:AATATTAT:A	rs762433796	1:231276557-238189568	0.0034908	3	-3.6991e-05	0.00063783	3.3174e-21	2.136e-10	0.003489	1.0647e-08	1.7294e-06	2.687e-05	2.687e-05	2.687e-05	2.687e-05	2.687e-05	-2.1283	-1.8181	10.59	-1.6888	-1.4501	0	0	0	0	0	0.00362460801410103	0.00290811855681705	0.1	0.167857142857143	UKBB.GGT.SuSiE.cv2f_ukbb.txt
1531	1	236726742	C	T	1:236726742:C:T	rs2799436	1:231276557-238189568	0.0026379	3	-2.76e-05	0.00054798	3.219e-21	2.0794e-10	0.0026362	1.0342e-08	1.6803e-06	2.687e-05	2.687e-05	2.687e-05	2.687e-05	2.687e-05	-2.1584	-1.845	10.309	-1.7179	-1.4789	0	0	0	0	0	0.00277187479173691	0.00219730069919211	0.1	0.167857142857143	UKBB.GGT.SuSiE.cv2f_ukbb.txt
1532	1	236728150	A	G	1:236728150:A:G	rs2799434	1:231276557-238189568	0.0020507	3	-2.1888e-05	0.00049328	3.0917e-21	2.0167e-10	0.0020491	9.9732e-09	1.621e-06	2.687e-05	2.687e-05	2.687e-05	2.687e-05	2.687e-05	-2.1987	-1.8756	10.058	-1.7542	-1.5148	0	0	0	0	0	0.00218479511215974	0.00170794661357809	0.1	0.167857142857143	UKBB.GGT.SuSiE.cv2f_ukbb.txt
1533	1	236728484	G	T	1:236728484:G:T	rs2799433	1:231276557-238189568	0.0025732	3	-2.69e-05	0.0005408	3.2107e-21	2.0762e-10	0.0025715	1.0321e-08	1.6772e-06	2.687e-05	2.687e-05	2.687e-05	2.687e-05	2.687e-05	-2.161	-1.8465	10.285	-1.7199	-1.4807	0	0	0	0	0	0.00270718048022289	0.00214337256201058	0.1	0.167857142857143	UKBB.GGT.SuSiE.cv2f_ukbb.txt
1534	1	236728792	G	A	1:236728792:G:A	rs2564745	1:231276557-238189568	0.0013168	3	-1.3216e-05	0.00037219	3.2222e-21	2.082e-10	0.0013151	1.0367e-08	1.6865e-06	2.687e-05	2.687e-05	2.687e-05	2.687e-05	2.687e-05	-2.1574	-1.8437	9.614	-1.7154	-1.4752	0	0	0	0	0	0.00145096072170348	0.00109614981773287	0.1	0.167857142857143	UKBB.GGT.SuSiE.cv2f_ukbb.txt
1535	1	236729458	G	C	1:236729458:G:C	rs2564744	1:231276557-238189568	0.0012377	3	-1.2388e-05	0.00035991	3.203e-21	2.0719e-10	0.001236	1.0313e-08	1.6774e-06	2.687e-05	2.687e-05	2.687e-05	2.687e-05	2.687e-05	-2.1633	-1.8486	9.552	-1.7207	-1.4806	0	0	0	0	0	0.00137186233997222	0.00103021912760848	0.1	0.167857142857143	UKBB.GGT.SuSiE.cv2f_ukbb.txt
1536	1	236729698	C	G	1:236729698:C:G	rs2758171	1:231276557-238189568	0.0025628	3	-2.6793e-05	0.00053973	3.2052e-21	2.0736e-10	0.0025611	1.0306e-08	1.6746e-06	2.687e-05	2.687e-05	2.687e-05	2.687e-05	2.687e-05	-2.1627	-1.8478	10.281	-1.7213	-1.4823	0	0	0	0	0	0.00269677928672629	0.00213470405155181	0.1	0.167857142857143	UKBB.GGT.SuSiE.cv2f_ukbb.txt
1537	1	236729867	C	T	1:236729867:C:T	rs2758172	1:231276557-238189568	0.0025802	3	-2.6983e-05	0.00054171	3.2071e-21	2.0747e-10	0.0025785	1.0312e-08	1.6755e-06	2.687e-05	2.687e-05	2.687e-05	2.687e-05	2.687e-05	-2.1621	-1.8473	10.287	-1.7207	-1.4817	0	0	0	0	0	0.00271417782349703	0.00214920713635791	0.1	0.167857142857143	UKBB.GGT.SuSiE.cv2f_ukbb.txt
1538	1	236730363	C	T	1:236730363:C:T	rs2564743	1:231276557-238189568	0.0027217	3	-2.8518e-05	0.00055736	3.2265e-21	2.0844e-10	0.00272	1.0369e-08	1.6844e-06	2.687e-05	2.687e-05	2.687e-05	2.687e-05	2.687e-05	-2.1561	-1.8426	10.341	-1.7153	-1.4765	0	0	0	0	0	0.00285566750785793	0.0022671488892354	0.1	0.167857142857143	UKBB.GGT.SuSiE.cv2f_ukbb.txt
1539	1	236730469	C	T	1:236730469:C:T	rs2564742	1:231276557-238189568	0.002252	3	-2.4143e-05	0.00051905	3.113e-21	2.0288e-10	0.0022504	1.0038e-08	1.6315e-06	2.687e-05	2.687e-05	2.687e-05	2.687e-05	2.687e-05	-2.1919	-1.8696	10.151	-1.7476	-1.5084	0	0	0	0	0	0.00238607828146242	0.00187573230159388	0.1	0.167857142857143	UKBB.GGT.SuSiE.cv2f_ukbb.txt
1540	1	236730490	G	A	1:236730490:G:A	rs2799431	1:231276557-238189568	0.0012909	3	-1.2947e-05	0.00036827	3.2163e-21	2.0783e-10	0.0012892	1.0349e-08	1.6835e-06	2.687e-05	2.687e-05	2.687e-05	2.687e-05	2.687e-05	-2.1592	-1.8455	9.5941	-1.7172	-1.477	0	0	0	0	0	0.00142506123105601	0.00107456189264787	0.1	0.167857142857143	UKBB.GGT.SuSiE.cv2f_ukbb.txt
1541	1	236735939	T	C	1:236735939:T:C	rs2853602	1:231276557-238189568	0.001592	3	-1.613e-05	0.00041289	3.2918e-21	2.1224e-10	0.0015903	1.0578e-08	1.7198e-06	2.687e-05	2.687e-05	2.687e-05	2.687e-05	2.687e-05	-2.136	-1.8245	9.8041	-1.6953	-1.4557	0	0	0	0	0	0.00172615674084298	0.00132553194064378	0.1	0.167857142857143	UKBB.GGT.SuSiE.cv2f_ukbb.txt
1542	1	236736564	T	A	1:236736564:T:A	rs2799428	1:231276557-238189568	0.0027793	3	-2.9946e-05	0.00057913	3.2025e-21	2.0808e-10	0.0027776	1.0304e-08	1.6731e-06	2.687e-05	2.687e-05	2.687e-05	2.687e-05	2.687e-05	-2.1635	-1.8443	10.362	-1.7216	-1.4832	0	0	0	0	0	0.00291324833982742	0.00231515910100744	0.1	0.167857142857143	UKBB.GGT.SuSiE.cv2f_ukbb.txt
1543	1	236736751	T	A	1:236736751:T:A	rs2853599	1:231276557-238189568	0.0027662	3	-2.9799e-05	0.00057765	3.2022e-21	2.0806e-10	0.0027645	1.0303e-08	1.6729e-06	2.687e-05	2.687e-05	2.687e-05	2.687e-05	2.687e-05	-2.1636	-1.8444	10.357	-1.7217	-1.4833	0	0	0	0	0	0.0029001499213327	0.0023042401118718	0.1	0.167857142857143	UKBB.GGT.SuSiE.cv2f_ukbb.txt
1544	1	236736836	AT	A	1:236736836:AT:A	1:236736836:AT:A	1:231276557-238189568	0.0040707	3	-4.6594e-05	0.00074357	3.7756e-21	2.4329e-10	0.0040688	1.2043e-08	1.9599e-06	2.687e-05	2.687e-05	2.687e-05	2.687e-05	2.687e-05	-1.9989	-1.688	10.743	-1.5655	-1.325	0	0	0	0	0	0.00420456006428438	0.00339138801489747	0.1	0.167857142857143	UKBB.GGT.SuSiE.cv2f_ukbb.txt
1545	1	236738781	A	G	1:236738781:A:G	rs2794775	1:231276557-238189568	0.0012851	3	-1.3877e-05	0.00039563	3.3237e-21	2.1584e-10	0.0012833	1.0679e-08	1.7413e-06	2.687e-05	2.687e-05	2.687e-05	2.687e-05	2.687e-05	-2.1264	-1.8077	9.5896	-1.6858	-1.4432	0	0	0	0	0	0.00141922008927198	0.00106964417998379	0.1	0.167857142857143	UKBB.GGT.SuSiE.cv2f_ukbb.txt
1546	1	236739210	C	G	1:236739210:C:G	rs2794774	1:231276557-238189568	0.0032756	3	-3.4475e-05	0.00061379	3.3437e-21	2.152e-10	0.0032739	1.0718e-08	1.7394e-06	2.687e-05	2.687e-05	2.687e-05	2.687e-05	2.687e-05	-2.1204	-1.8107	10.526	-1.6821	-1.4443	0	0	0	0	0	0.0034095473237874	0.00272883042223082	0.1	0.167857142857143	UKBB.GGT.SuSiE.cv2f_ukbb.txt
1547	1	236739301	T	C	1:236739301:T:C	rs2853598	1:231276557-238189568	0.0026542	3	-2.8523e-05	0.00056454	3.1943e-21	2.0763e-10	0.0026525	1.0281e-08	1.6699e-06	2.687e-05	2.687e-05	2.687e-05	2.687e-05	2.687e-05	-2.1661	-1.8465	10.316	-1.7238	-1.4851	0	0	0	0	0	0.00278816214223288	0.00221088692231508	0.1	0.167857142857143	UKBB.GGT.SuSiE.cv2f_ukbb.txt
1548	1	236739416	C	T	1:236739416:C:T	rs2115740	1:231276557-238189568	0.0012053	3	-1.2902e-05	0.00037987	3.3885e-21	2.1967e-10	0.0012035	1.0873e-08	1.7719e-06	2.687e-05	2.687e-05	2.687e-05	2.687e-05	2.687e-05	-2.1071	-1.7901	9.5254	-1.6677	-1.4258	0	0	0	0	0	0.00133946170626364	0.00100313003242458	0.1	0.167857142857143	UKBB.GGT.SuSiE.cv2f_ukbb.txt
1549	1	236739866	A	T	1:236739866:A:T	rs2794773	1:231276557-238189568	0.0010728	3	-1.1422e-05	0.00035661	3.3366e-21	2.1668e-10	0.0010711	1.0713e-08	1.7459e-06	2.687e-05	2.687e-05	2.687e-05	2.687e-05	2.687e-05	-2.1225	-1.8038	9.4088	-1.6826	-1.4406	0	0	0	0	0	0.00120705359782936	0.000892773226198518	0.1	0.167857142857143	UKBB.GGT.SuSiE.cv2f_ukbb.txt
1550	1	236739888	T	A	1:236739888:T:A	rs2853596	1:231276557-238189568	0.0010784	3	-1.1485e-05	0.00035763	3.3383e-21	2.1679e-10	0.0010767	1.0718e-08	1.747e-06	2.687e-05	2.687e-05	2.687e-05	2.687e-05	2.687e-05	-2.122	-1.8033	9.414	-1.6821	-1.44	0	0	0	0	0	0.0012126539394447	0.000897440885676337	0.1	0.167857142857143	UKBB.GGT.SuSiE.cv2f_ukbb.txt
1551	1	236740039	G	C	1:236740039:G:C	rs6658793	1:231276557-238189568	0.001189	3	-1.2722e-05	0.00037716	3.3781e-21	2.1913e-10	0.0011872	1.0839e-08	1.7662e-06	2.687e-05	2.687e-05	2.687e-05	2.687e-05	2.687e-05	-2.1101	-1.7926	9.5117	-1.6709	-1.429	0	0	0	0	0	0.00132315819814788	0.000989543809301607	0.1	0.167857142857143	UKBB.GGT.SuSiE.cv2f_ukbb.txt
1552	1	236740444	C	CAAAT	1:236740444:C:CAAAT	rs144706824	1:231276557-238189568	0.00094332	3	-9.9926e-06	0.00033283	3.2931e-21	2.1429e-10	0.00094159	1.0589e-08	1.7271e-06	2.687e-05	2.687e-05	2.687e-05	2.687e-05	2.687e-05	-2.1356	-1.8149	9.2799	-1.6942	-1.4514	0	0	0	0	0	0.00107754231803081	0.000784825265667366	0.1	0.167857142857143	UKBB.GGT.SuSiE.cv2f_ukbb.txt
1553	1	236740451	A	G	1:236740451:A:G	rs59868927	1:231276557-238189568	0.0026552	3	-2.8535e-05	0.00056466	3.1946e-21	2.0764e-10	0.0026536	1.0281e-08	1.67e-06	2.687e-05	2.687e-05	2.687e-05	2.687e-05	2.687e-05	-2.166	-1.8465	10.316	-1.7237	-1.4851	0	0	0	0	0	0.00278926209233898	0.00221180378399821	0.1	0.167857142857143	UKBB.GGT.SuSiE.cv2f_ukbb.txt
1554	1	236740538	G	A	1:236740538:G:A	rs2564741	1:231276557-238189568	0.0010392	3	-1.0282e-05	0.00032618	3.1965e-21	2.0695e-10	0.0010375	1.0289e-08	1.6728e-06	2.687e-05	2.687e-05	2.687e-05	2.687e-05	2.687e-05	-2.1654	-1.8497	9.3769	-1.723	-1.4834	0	0	0	0	0	0.00117338472319939	0.00086476726933149	0.1	0.167857142857143	UKBB.GGT.SuSiE.cv2f_ukbb.txt
1555	1	236740938	G	A	1:236740938:G:A	rs2853594	1:231276557-238189568	0.0011489	3	-1.1421e-05	0.00034447	3.2255e-21	2.0856e-10	0.0011472	1.0376e-08	1.6868e-06	2.687e-05	2.687e-05	2.687e-05	2.687e-05	2.687e-05	-2.1564	-1.842	9.4774	-1.7146	-1.475	0	0	0	0	0	0.00128308387172038	0.000956203384459897	0.1	0.167857142857143	UKBB.GGT.SuSiE.cv2f_ukbb.txt
1556	1	236742726	T	C	1:236742726:T:C	rs1891239	1:231276557-238189568	0.0022784	3	-2.4325e-05	0.00051989	3.1571e-21	2.0558e-10	0.0022768	1.0173e-08	1.6523e-06	2.687e-05	2.687e-05	2.687e-05	2.687e-05	2.687e-05	-2.1778	-1.8564	10.163	-1.7343	-1.4957	0	0	0	0	0	0.00241249557869905	0.00189773698198936	0.1	0.167857142857143	UKBB.GGT.SuSiE.cv2f_ukbb.txt
1557	1	236743074	T	A	1:236743074:T:A	rs2794772	1:231276557-238189568	0.0028941	3	-3.0295e-05	0.00057406	3.3023e-21	2.1283e-10	0.0028924	1.0593e-08	1.7195e-06	2.687e-05	2.687e-05	2.687e-05	2.687e-05	2.687e-05	-2.1328	-1.8218	10.402	-1.6938	-1.4558	0	0	0	0	0	0.00302807927646076	0.00241084612030307	0.1	0.167857142857143	UKBB.GGT.SuSiE.cv2f_ukbb.txt
1558	1	236743227	TAAA	T	1:236743227:TAAA:T	1:236743227:TAAA:T	1:231276557-238189568	0.0033536	3	-3.6887e-05	0.000649	3.359e-21	2.1634e-10	0.0033518	1.0783e-08	1.7492e-06	2.687e-05	2.687e-05	2.687e-05	2.687e-05	2.687e-05	-2.1158	-1.8054	10.55	-1.6761	-1.4387	0	0	0	0	0	0.00348744655390143	0.00279376089961003	0.1	0.167857142857143	UKBB.GGT.SuSiE.cv2f_ukbb.txt
1559	1	236743235	AAAC	A	1:236743235:AAAC:A	1:236743235:AAAC:A	1:231276557-238189568	0.002935	3	-3.2079e-05	0.00060358	3.308e-21	2.1349e-10	0.0029333	1.0632e-08	1.7256e-06	2.687e-05	2.687e-05	2.687e-05	2.687e-05	2.687e-05	-2.1311	-1.8187	10.416	-1.6902	-1.4523	0	0	0	0	0	0.0030689798319089	0.0024449367047038	0.1	0.167857142857143	UKBB.GGT.SuSiE.cv2f_ukbb.txt
1560	1	236743806	T	C	1:236743806:T:C	rs2153748	1:231276557-238189568	0.0024229	3	-2.5935e-05	0.00053741	3.1725e-21	2.0644e-10	0.0024213	1.0218e-08	1.6596e-06	2.687e-05	2.687e-05	2.687e-05	2.687e-05	2.687e-05	-2.1729	-1.8522	10.224	-1.7299	-1.4913	0	0	0	0	0	0.00255698325303133	0.00201817926672998	0.1	0.167857142857143	UKBB.GGT.SuSiE.cv2f_ukbb.txt
1561	1	236743838	A	C	1:236743838:A:C	rs2758178	1:231276557-238189568	0.0028066	3	-2.9341e-05	0.00056465	3.2905e-21	2.123e-10	0.0028048	1.0563e-08	1.7145e-06	2.687e-05	2.687e-05	2.687e-05	2.687e-05	2.687e-05	-2.1364	-1.8242	10.371	-1.6967	-1.4587	0	0	0	0	0	0.00294048618069631	0.00233783058989978	0.1	0.167857142857143	UKBB.GGT.SuSiE.cv2f_ukbb.txt
1562	1	236743965	C	T	1:236743965:C:T	rs2794771	1:231276557-238189568	0.0023741	3	-2.539e-05	0.00053155	3.1675e-21	2.0616e-10	0.0023724	1.0203e-08	1.6572e-06	2.687e-05	2.687e-05	2.687e-05	2.687e-05	2.687e-05	-2.1745	-1.8536	10.204	-1.7313	-1.4928	0	0	0	0	0	0.00250808749482034	0.00197742059736106	0.1	0.167857142857143	UKBB.GGT.SuSiE.cv2f_ukbb.txt
1563	1	236744124	A	ATTT	1:236744124:A:ATTT	rs373165286	1:231276557-238189568	0.0010233	3	-1.0394e-05	0.00033232	3.1028e-21	2.0172e-10	0.0010217	9.9951e-09	1.6253e-06	2.687e-05	2.687e-05	2.687e-05	2.687e-05	2.687e-05	-2.1951	-1.8754	9.3616	-1.752	-1.5122	0	0	0	0	0	0.00115753912853012	0.000851597801519	0.1	0.167857142857143	UKBB.GGT.SuSiE.cv2f_ukbb.txt
1564	1	236744424	A	AT	1:236744424:A:AT	rs35257076	1:231276557-238189568	0.0019145	3	-2.0284e-05	0.00047318	3.1154e-21	2.0321e-10	0.0019129	1.0048e-08	1.6325e-06	2.687e-05	2.687e-05	2.687e-05	2.687e-05	2.687e-05	-2.1911	-1.868	9.9888	-1.7467	-1.5078	0	0	0	0	0	0.00204862518442561	0.00159442246699204	0.1	0.167857142857143	UKBB.GGT.SuSiE.cv2f_ukbb.txt
1565	1	236744712	C	A	1:236744712:C:A	rs4518892	1:231276557-238189568	0.0019868	3	-2.1079e-05	0.00048266	3.1269e-21	2.0386e-10	0.0019851	1.0083e-08	1.6379e-06	2.687e-05	2.687e-05	2.687e-05	2.687e-05	2.687e-05	-2.1874	-1.8648	10.026	-1.7432	-1.5045	0	0	0	0	0	0.00212082079041698	0.00165460193383138	0.1	0.167857142857143	UKBB.GGT.SuSiE.cv2f_ukbb.txt
1566	1	236745566	G	A	1:236745566:G:A	rs10925165	1:231276557-238189568	0.0022485	3	-2.3285e-05	0.000501	3.226e-21	2.0869e-10	0.0022468	1.0371e-08	1.6837e-06	2.687e-05	2.687e-05	2.687e-05	2.687e-05	2.687e-05	-2.1562	-1.8414	10.15	-1.7151	-1.4768	0	0	0	0	0	0.00238253118472809	0.00187273166335811	0.1	0.167857142857143	UKBB.GGT.SuSiE.cv2f_ukbb.txt
1567	1	236745657	T	C	1:236745657:T:C	rs2758185	1:231276557-238189568	0.001719	3	-1.8239e-05	0.00044919	3.1597e-21	2.0636e-10	0.0017174	1.0187e-08	1.6559e-06	2.687e-05	2.687e-05	2.687e-05	2.687e-05	2.687e-05	-2.177	-1.8526	9.8809	-1.733	-1.4935	0	0	0	0	0	0.0018531752681149	0.00143147114057829	0.1	0.167857142857143	UKBB.GGT.SuSiE.cv2f_ukbb.txt
1568	1	236745706	C	T	1:236745706:C:T	rs2758186	1:231276557-238189568	0.0017191	3	-1.8242e-05	0.00044923	3.1608e-21	2.0644e-10	0.0017175	1.0189e-08	1.6564e-06	2.687e-05	2.687e-05	2.687e-05	2.687e-05	2.687e-05	-2.1766	-1.8522	9.881	-1.7327	-1.4932	0	0	0	0	0	0.00185327575566441	0.00143155449164034	0.1	0.167857142857143	UKBB.GGT.SuSiE.cv2f_ukbb.txt
1569	1	236745736	CT	C	1:236745736:CT:C	1:236745736:CT:C	1:231276557-238189568	0.0012943	3	-1.3587e-05	0.00038595	3.1025e-21	2.029e-10	0.0012927	1.0003e-08	1.6267e-06	2.687e-05	2.687e-05	2.687e-05	2.687e-05	2.687e-05	-2.1953	-1.8695	9.5969	-1.7512	-1.5113	0	0	0	0	0	0.00142850368554615	0.00107747917982159	0.1	0.167857142857143	UKBB.GGT.SuSiE.cv2f_ukbb.txt
1570	1	236745756	A	G	1:236745756:A:G	rs2853591	1:231276557-238189568	0.00087847	3	-9.2612e-06	0.00031973	3.2706e-21	2.1309e-10	0.00087675	1.0524e-08	1.7143e-06	2.687e-05	2.687e-05	2.687e-05	2.687e-05	2.687e-05	-2.1425	-1.8205	9.2086	-1.7004	-1.4589	0	0	0	0	0	0.00101269828829464	0.000730780436998923	0.1	0.167857142857143	UKBB.GGT.SuSiE.cv2f_ukbb.txt
1571	1	236745796	G	A	1:236745796:G:A	rs2758187	1:231276557-238189568	0.0024768	3	-2.5757e-05	0.00052786	3.2553e-21	2.1033e-10	0.0024751	1.0457e-08	1.6975e-06	2.687e-05	2.687e-05	2.687e-05	2.687e-05	2.687e-05	-2.1472	-1.8336	10.246	-1.7068	-1.4687	0	0	0	0	0	0.00261081397892471	0.00206302213814213	0.1	0.167857142857143	UKBB.GGT.SuSiE.cv2f_ukbb.txt
1572	1	236746275	G	C	1:236746275:G:C	rs2794769	1:231276557-238189568	0.0018121	3	-1.9271e-05	0.00046218	3.1738e-21	2.0712e-10	0.0018104	1.0227e-08	1.6625e-06	2.687e-05	2.687e-05	2.687e-05	2.687e-05	2.687e-05	-2.1725	-1.8489	9.9337	-1.729	-1.4896	0	0	0	0	0	0.00194616924713875	0.00150898762833518	0.1	0.167857142857143	UKBB.GGT.SuSiE.cv2f_ukbb.txt
1573	1	236746443	C	T	1:236746443:C:T	rs2794768	1:231276557-238189568	0.0018499	3	-1.9692e-05	0.00046738	3.1792e-21	2.0744e-10	0.0018483	1.0243e-08	1.6651e-06	2.687e-05	2.687e-05	2.687e-05	2.687e-05	2.687e-05	-2.1708	-1.8474	9.9544	-1.7274	-1.488	0	0	0	0	0	0.00198406670328499	0.00154057768087268	0.1	0.167857142857143	UKBB.GGT.SuSiE.cv2f_ukbb.txt
1574	1	236747157	G	C	1:236747157:G:C	rs2794767	1:231276557-238189568	0.00092262	3	-9.7489e-06	0.00032836	3.287e-21	2.1398e-10	0.00092089	1.0573e-08	1.7225e-06	2.687e-05	2.687e-05	2.687e-05	2.687e-05	2.687e-05	-2.1375	-1.8164	9.2577	-1.6958	-1.4541	0	0	0	0	0	0.00105684052345667	0.000767571595811756	0.1	0.167857142857143	UKBB.GGT.SuSiE.cv2f_ukbb.txt
1575	1	236747310	A	G	1:236747310:A:G	rs2799424	1:231276557-238189568	0.0018448	3	-1.9635e-05	0.00046667	3.1785e-21	2.074e-10	0.0018432	1.0241e-08	1.6648e-06	2.687e-05	2.687e-05	2.687e-05	2.687e-05	2.687e-05	-2.171	-1.8476	9.9516	-1.7277	-1.4882	0	0	0	0	0	0.00197896709553469	0.00153632677670545	0.1	0.167857142857143	UKBB.GGT.SuSiE.cv2f_ukbb.txt
1576	1	236747412	G	A	1:236747412:G:A	rs1891238	1:231276557-238189568	0.0018429	3	-1.9614e-05	0.00046641	3.1782e-21	2.0739e-10	0.0018413	1.024e-08	1.6647e-06	2.687e-05	2.687e-05	2.687e-05	2.687e-05	2.687e-05	-2.1711	-1.8477	9.9506	-1.7277	-1.4883	0	0	0	0	0	0.00197706725315794	0.00153474310652546	0.1	0.167857142857143	UKBB.GGT.SuSiE.cv2f_ukbb.txt
1577	1	236747678	T	C	1:236747678:T:C	rs1891236	1:231276557-238189568	0.0017411	3	-1.8485e-05	0.00045233	3.1629e-21	2.0654e-10	0.0017395	1.0196e-08	1.6573e-06	2.687e-05	2.687e-05	2.687e-05	2.687e-05	2.687e-05	-2.176	-1.8517	9.8937	-1.7321	-1.4927	0	0	0	0	0	0.00187527366885909	0.0014498917253033	0.1	0.167857142857143	UKBB.GGT.SuSiE.cv2f_ukbb.txt
1578	1	236747891	C	T	1:236747891:C:T	rs2794766	1:231276557-238189568	0.0014328	3	-1.5081e-05	0.00040704	3.121e-21	2.0391e-10	0.0014312	1.0064e-08	1.6362e-06	2.687e-05	2.687e-05	2.687e-05	2.687e-05	2.687e-05	-2.1893	-1.8646	9.6986	-1.7451	-1.5055	0	0	0	0	0	0.00156699439943186	0.00119292040083596	0.1	0.167857142857143	UKBB.GGT.SuSiE.cv2f_ukbb.txt
1579	1	236747931	A	C	1:236747931:A:C	rs2799423	1:231276557-238189568	0.0015911	3	-1.6827e-05	0.00043084	3.1459e-21	2.0548e-10	0.0015894	1.0141e-08	1.6485e-06	2.687e-05	2.687e-05	2.687e-05	2.687e-05	2.687e-05	-2.1814	-1.8569	9.8035	-1.7375	-1.498	0	0	0	0	0	0.00172518524320264	0.00132478178108486	0.1	0.167857142857143	UKBB.GGT.SuSiE.cv2f_ukbb.txt
1580	1	236748005	A	G	1:236748005:A:G	rs2853589	1:231276557-238189568	0.0016895	3	-1.7914e-05	0.00044503	3.1554e-21	2.0609e-10	0.0016878	1.0172e-08	1.6537e-06	2.687e-05	2.687e-05	2.687e-05	2.687e-05	2.687e-05	-2.1783	-1.8539	9.8636	-1.7345	-1.4949	0	0	0	0	0	0.00182357708274306	0.00140679922619547	0.1	0.167857142857143	UKBB.GGT.SuSiE.cv2f_ukbb.txt
1581	1	236748505	T	C	1:236748505:T:C	rs1006456	1:231276557-238189568	0.0013895	3	-1.4606e-05	0.00040035	3.1135e-21	2.0355e-10	0.0013878	1.0045e-08	1.6329e-06	2.687e-05	2.687e-05	2.687e-05	2.687e-05	2.687e-05	-2.1917	-1.8663	9.6679	-1.747	-1.5075	0	0	0	0	0	0.00152359698704763	0.00115674603988269	0.1	0.167857142857143	UKBB.GGT.SuSiE.cv2f_ukbb.txt
1582	1	236748630	C	T	1:236748630:C:T	rs1006455	1:231276557-238189568	0.0011685	3	-1.2184e-05	0.00036438	3.0769e-21	2.0144e-10	0.0011669	9.9371e-09	1.6151e-06	2.687e-05	2.687e-05	2.687e-05	2.687e-05	2.687e-05	-2.2035	-1.8767	9.4945	-1.7578	-1.5185	0	0	0	0	0	0.0013027091395833	0.000972623543694429	0.1	0.167857142857143	UKBB.GGT.SuSiE.cv2f_ukbb.txt
1583	1	236748636	G	A	1:236748636:G:A	rs1006454	1:231276557-238189568	0.0016589	3	-1.6958e-05	0.00042518	3.1435e-21	2.0397e-10	0.0016573	1.0124e-08	1.6438e-06	2.687e-05	2.687e-05	2.687e-05	2.687e-05	2.687e-05	-2.1821	-1.8643	9.8453	-1.7391	-1.5008	0	0	0	0	0	0.00179307129865025	0.00138137715225362	0.1	0.167857142857143	UKBB.GGT.SuSiE.cv2f_ukbb.txt
1584	1	236749022	G	A	1:236749022:G:A	rs10925166	1:231276557-238189568	0.0027504	3	-2.9782e-05	0.00057899	3.3015e-21	2.1475e-10	0.0027487	1.0611e-08	1.7246e-06	2.687e-05	2.687e-05	2.687e-05	2.687e-05	2.687e-05	-2.1331	-1.8128	10.351	-1.6921	-1.4529	0	0	0	0	0	0.00288440393529066	0.00229107064405931	0.1	0.167857142857143	UKBB.GGT.SuSiE.cv2f_ukbb.txt
1585	1	236749348	C	T	1:236749348:C:T	rs2794764	1:231276557-238189568	0.0018359	3	-1.9536e-05	0.00046546	3.177e-21	2.0736e-10	0.0018343	1.0241e-08	1.6647e-06	2.687e-05	2.687e-05	2.687e-05	2.687e-05	2.687e-05	-2.1715	-1.8478	9.9468	-1.7277	-1.4882	0	0	0	0	0	0.00197006820625001	0.00152890853217813	0.1	0.167857142857143	UKBB.GGT.SuSiE.cv2f_ukbb.txt
1586	1	236749433	A	C	1:236749433:A:C	rs2799421	1:231276557-238189568	0.0016354	3	-1.7317e-05	0.00043729	3.1479e-21	2.0555e-10	0.0016338	1.0148e-08	1.6495e-06	2.687e-05	2.687e-05	2.687e-05	2.687e-05	2.687e-05	-2.1807	-1.8566	9.831	-1.7368	-1.4974	0	0	0	0	0	0.00176958021003004	0.0013617896526591	0.1	0.167857142857143	UKBB.GGT.SuSiE.cv2f_ukbb.txt
1587	1	236749649	T	C	1:236749649:T:C	rs2794763	1:231276557-238189568	0.0020625	3	-2.1157e-05	0.00047541	3.3098e-21	2.1402e-10	0.0020608	1.0632e-08	1.7279e-06	2.687e-05	2.687e-05	2.687e-05	2.687e-05	2.687e-05	-2.1306	-1.8162	10.063	-1.6902	-1.4509	0	0	0	0	0	0.00219660085631035	0.00171769868784422	0.1	0.167857142857143	UKBB.GGT.SuSiE.cv2f_ukbb.txt
1588	1	236749817	C	T	1:236749817:C:T	rs2799420	1:231276557-238189568	0.0018122	3	-1.9273e-05	0.00046221	3.1736e-21	2.0714e-10	0.0018106	1.0228e-08	1.6625e-06	2.687e-05	2.687e-05	2.687e-05	2.687e-05	2.687e-05	-2.1726	-1.8488	9.9338	-1.7289	-1.4896	0	0	0	0	0	0.00194636922095359	0.00150915433045939	0.1	0.167857142857143	UKBB.GGT.SuSiE.cv2f_ukbb.txt
1589	1	236750232	T	C	1:236750232:T:C	rs2794762	1:231276557-238189568	0.0027045	3	-2.8232e-05	0.00055354	3.2828e-21	2.1194e-10	0.0027027	1.0543e-08	1.711e-06	2.687e-05	2.687e-05	2.687e-05	2.687e-05	2.687e-05	-2.1388	-1.8259	10.334	-1.6986	-1.4608	0	0	0	0	0	0.00283839656284735	0.00225272915549135	0.1	0.167857142857143	UKBB.GGT.SuSiE.cv2f_ukbb.txt
1590	1	236751519	GA	G	1:236751519:GA:G	rs768173064	1:231276557-238189568	0.0024236	3	-2.5189e-05	0.00052188	3.2526e-21	2.1024e-10	0.0024219	1.0443e-08	1.6965e-06	2.687e-05	2.687e-05	2.687e-05	2.687e-05	2.687e-05	-2.148	-1.834	10.225	-1.7081	-1.4693	0	0	0	0	0	0.00255762020532502	0.00201867937310263	0.1	0.167857142857143	UKBB.GGT.SuSiE.cv2f_ukbb.txt
1591	1	236751823	A	T	1:236751823:A:T	rs2799422	1:231276557-238189568	0.0021076	3	-2.1765e-05	0.00048378	3.2043e-21	2.075e-10	0.0021059	1.0308e-08	1.6738e-06	2.687e-05	2.687e-05	2.687e-05	2.687e-05	2.687e-05	-2.163	-1.8471	10.085	-1.7211	-1.4828	0	0	0	0	0	0.00224164041044761	0.00175529001685326	0.1	0.167857142857143	UKBB.GGT.SuSiE.cv2f_ukbb.txt
1592	1	236752189	C	T	1:236752189:C:T	rs768948	1:231276557-238189568	0.0036153	3	-4.0563e-05	0.00068719	4.2396e-21	2.7149e-10	0.0036131	1.3509e-08	2.1968e-06	2.687e-05	2.687e-05	2.687e-05	2.687e-05	2.687e-05	-1.883	-1.5783	10.625	-1.4507	-1.2109	0	0	0	0	0	0.00374915968383494	0.00301155722488844	0.1	0.167857142857143	UKBB.GGT.SuSiE.cv2f_ukbb.txt
1593	1	236752793	C	CA	1:236752793:C:CA	rs5781900	1:231276557-238189568	0.0016536	3	-1.6912e-05	0.00042471	3.1501e-21	2.0444e-10	0.0016519	1.0142e-08	1.6467e-06	2.687e-05	2.687e-05	2.687e-05	2.687e-05	2.687e-05	-2.18	-1.862	9.8421	-1.7374	-1.4991	0	0	0	0	0	0.00178767494628995	0.00137687619490001	0.1	0.167857142857143	UKBB.GGT.SuSiE.cv2f_ukbb.txt
1594	1	236752882	T	C	1:236752882:T:C	rs959175	1:231276557-238189568	0.0011586	3	-1.1687e-05	0.00035101	3.0987e-21	2.0158e-10	0.001157	9.9898e-09	1.6225e-06	2.687e-05	2.687e-05	2.687e-05	2.687e-05	2.687e-05	-2.1965	-1.8761	9.486	-1.7525	-1.5139	0	0	0	0	0	0.00129281792888136	0.000964371788546137	0.1	0.167857142857143	UKBB.GGT.SuSiE.cv2f_ukbb.txt
1595	1	236753718	T	C	1:236753718:T:C	rs2794761	1:231276557-238189568	0.0015795	3	-1.6698e-05	0.00042911	3.1433e-21	2.054e-10	0.0015779	1.0139e-08	1.648e-06	2.687e-05	2.687e-05	2.687e-05	2.687e-05	2.687e-05	-2.1822	-1.8573	9.7962	-1.7376	-1.4983	0	0	0	0	0	0.00171368630599844	0.00131519640894284	0.1	0.167857142857143	UKBB.GGT.SuSiE.cv2f_ukbb.txt
1596	1	236756107	C	T	1:236756107:C:T	rs2853588	1:231276557-238189568	0.0015443	3	-1.6307e-05	0.00042386	3.1385e-21	2.0512e-10	0.0015427	1.0124e-08	1.6456e-06	2.687e-05	2.687e-05	2.687e-05	2.687e-05	2.687e-05	-2.1837	-1.8586	9.7737	-1.7392	-1.4997	0	0	0	0	0	0.00167848868200027	0.0012858568350822	0.1	0.167857142857143	UKBB.GGT.SuSiE.cv2f_ukbb.txt
1597	1	236756152	A	G	1:236756152:A:G	rs2794756	1:231276557-238189568	0.000969	3	-1.0263e-05	0.00033726	3.3124e-21	2.1566e-10	0.00096726	1.0658e-08	1.7365e-06	2.687e-05	2.687e-05	2.687e-05	2.687e-05	2.687e-05	-2.1298	-1.8085	9.3068	-1.6877	-1.446	0	0	0	0	0	0.0011032182847841	0.000806221483309555	0.1	0.167857142857143	UKBB.GGT.SuSiE.cv2f_ukbb.txt
1598	1	236756213	T	C	1:236756213:T:C	rs2853587	1:231276557-238189568	0.0020608	3	-2.2048e-05	0.00049564	3.2184e-21	2.0991e-10	0.0020591	1.0367e-08	1.6851e-06	2.687e-05	2.687e-05	2.687e-05	2.687e-05	2.687e-05	-2.1586	-1.8356	10.062	-1.7154	-1.4761	0	0	0	0	0	0.00219485811299724	0.00171628171978844	0.1	0.167857142857143	UKBB.GGT.SuSiE.cv2f_ukbb.txt
1599	1	236756455	T	C	1:236756455:T:C	rs2853586	1:231276557-238189568	0.0015501	3	-1.6371e-05	0.00042471	3.1394e-21	2.0518e-10	0.0015485	1.0127e-08	1.6461e-06	2.687e-05	2.687e-05	2.687e-05	2.687e-05	2.687e-05	-2.1834	-1.8584	9.7774	-1.7389	-1.4995	0	0	0	0	0	0.00168428839542245	0.00129069119668423	0.1	0.167857142857143	UKBB.GGT.SuSiE.cv2f_ukbb.txt
1600	1	236757507	A	G	1:236757507:A:G	rs2794753	1:231276557-238189568	0.0023276	3	-2.4137e-05	0.00051037	3.2404e-21	2.0963e-10	0.0023259	1.0419e-08	1.6912e-06	2.687e-05	2.687e-05	2.687e-05	2.687e-05	2.687e-05	-2.1517	-1.8369	10.184	-1.7104	-1.4725	0	0	0	0	0	0.00246162795458482	0.00193866235348261	0.1	0.167857142857143	UKBB.GGT.SuSiE.cv2f_ukbb.txt
1601	1	236758370	ACTTTTTG	A	1:236758370:ACTTTTTG:A	1:236758370:ACTTTTTG:A	1:231276557-238189568	0.0013311	3	-1.3979e-05	0.00039153	3.1068e-21	2.0326e-10	0.0013295	1.0032e-08	1.6301e-06	2.687e-05	2.687e-05	2.687e-05	2.687e-05	2.687e-05	-2.1938	-1.8678	9.6249	-1.7483	-1.5092	0	0	0	0	0	0.00146530210584206	0.00110815237067596	0.1	0.167857142857143	UKBB.GGT.SuSiE.cv2f_ukbb.txt
1602	1	236759060	T	C	1:236759060:T:C	rs2794750	1:231276557-238189568	0.0016499	3	-1.7472e-05	0.00043927	3.1557e-21	2.0614e-10	0.0016482	1.0176e-08	1.654e-06	2.687e-05	2.687e-05	2.687e-05	2.687e-05	2.687e-05	-2.1782	-1.8537	9.8398	-1.734	-1.4946	0	0	0	0	0	0.00178398277211367	0.00137379220560219	0.1	0.167857142857143	UKBB.GGT.SuSiE.cv2f_ukbb.txt
1603	1	236759639	A	G	1:236759639:A:G	rs4233464	1:231276557-238189568	0.0011889	3	-1.278e-05	0.00037888	3.4765e-21	2.2509e-10	0.0011871	1.1136e-08	1.8146e-06	2.687e-05	2.687e-05	2.687e-05	2.687e-05	2.687e-05	-2.0814	-1.7657	9.5116	-1.6438	-1.402	0	0	0	0	0	0.00132310685036818	0.000989460458239444	0.1	0.167857142857143	UKBB.GGT.SuSiE.cv2f_ukbb.txt
1604	1	236760368	T	C	1:236760368:T:C	rs2564737	1:231276557-238189568	0.0026649	3	-2.78e-05	0.00054913	3.2837e-21	2.1219e-10	0.0026632	1.0551e-08	1.7123e-06	2.687e-05	2.687e-05	2.687e-05	2.687e-05	2.687e-05	-2.1385	-1.8248	10.32	-1.6978	-1.46	0	0	0	0	0	0.00279890324197785	0.00221980548596024	0.1	0.167857142857143	UKBB.GGT.SuSiE.cv2f_ukbb.txt
1605	1	236761798	C	G	1:236761798:C:G	rs2115741	1:231276557-238189568	0.00090946	3	-9.6606e-06	0.00032775	3.3581e-21	2.1784e-10	0.0009077	1.0775e-08	1.756e-06	2.687e-05	2.687e-05	2.687e-05	2.687e-05	2.687e-05	-2.1161	-1.7985	9.2433	-1.6768	-1.4348	0	0	0	0	0	0.00104368598903737	0.000756577590720231	0.1	0.167857142857143	UKBB.GGT.SuSiE.cv2f_ukbb.txt
1606	1	236761830	A	G	1:236761830:A:G	rs2115742	1:231276557-238189568	0.002282	3	-2.3651e-05	0.00050508	3.2359e-21	2.0941e-10	0.0022803	1.0407e-08	1.6893e-06	2.687e-05	2.687e-05	2.687e-05	2.687e-05	2.687e-05	-2.1531	-1.838	10.164	-1.7115	-1.4736	0	0	0	0	0	0.00241603225060538	0.00190065426916308	0.1	0.167857142857143	UKBB.GGT.SuSiE.cv2f_ukbb.txt
1607	1	236762255	T	C	1:236762255:T:C	rs2258737	1:231276557-238189568	0.00090705	3	-8.9176e-06	0.00030294	3.168e-21	2.0573e-10	0.00090538	1.0215e-08	1.6604e-06	2.687e-05	2.687e-05	2.687e-05	2.687e-05	2.687e-05	-2.1744	-1.8557	9.2407	-1.7302	-1.4908	0	0	0	0	0	0.00104127023268419	0.000754643846079373	0.1	0.167857142857143	UKBB.GGT.SuSiE.cv2f_ukbb.txt
1608	1	236763989	C	A	1:236763989:C:A	rs2564736	1:231276557-238189568	0.0047212	3	-5.0377e-05	0.00074608	3.5276e-21	2.2513e-10	0.0047193	1.1282e-08	1.8285e-06	2.687e-05	2.687e-05	2.687e-05	2.687e-05	2.687e-05	-2.0668	-1.7656	10.892	-1.6308	-1.3944	0	0	0	0	0	0.00485483985388058	0.00393358667388555	0.1	0.167857142857143	UKBB.GGT.SuSiE.cv2f_ukbb.txt
1609	1	236764704	G	A	1:236764704:G:A	rs2564735	1:231276557-238189568	0.0048418	3	-5.1715e-05	0.00075621	3.5392e-21	2.2571e-10	0.00484	1.1317e-08	1.8341e-06	2.687e-05	2.687e-05	2.687e-05	2.687e-05	2.687e-05	-2.0635	-1.763	10.917	-1.6277	-1.3913	0	0	0	0	0	0.00497552902419829	0.00403419140584538	0.1	0.167857142857143	UKBB.GGT.SuSiE.cv2f_ukbb.txt
1610	1	236764740	T	A	1:236764740:T:A	rs2853620	1:231276557-238189568	0.0049738	3	-5.3182e-05	0.0007672	3.5512e-21	2.2643e-10	0.0049719	1.1352e-08	1.8398e-06	2.687e-05	2.687e-05	2.687e-05	2.687e-05	2.687e-05	-2.0602	-1.7598	10.944	-1.6247	-1.3882	0	0	0	0	0	0.00510741676741377	0.00414413145676085	0.1	0.167857142857143	UKBB.GGT.SuSiE.cv2f_ukbb.txt
1611	1	236764978	A	AAAC	1:236764978:A:AAAC	rs111816733	1:231276557-238189568	0.0010019	3	-1.0875e-05	0.00035142	3.3331e-21	2.1569e-10	0.0010001	1.0732e-08	1.7444e-06	2.687e-05	2.687e-05	2.687e-05	2.687e-05	2.687e-05	-2.1236	-1.8084	9.3402	-1.6808	-1.4415	0	0	0	0	0	0.00113606178057568	0.000833593972104585	0.1	0.167857142857143	UKBB.GGT.SuSiE.cv2f_ukbb.txt
1612	1	236764980	A	ACAC	1:236764980:A:ACAC	rs60766297	1:231276557-238189568	0.00093947	3	-9.8393e-06	0.0003284	3.1406e-21	2.0364e-10	0.00093782	1.0141e-08	1.645e-06	2.687e-05	2.687e-05	2.687e-05	2.687e-05	2.687e-05	-2.183	-1.8659	9.2759	-1.7375	-1.5002	0	0	0	0	0	0.00107369036091154	0.000781682930625971	0.1	0.167857142857143	UKBB.GGT.SuSiE.cv2f_ukbb.txt
1613	1	236765425	C	T	1:236765425:C:T	rs2564734	1:231276557-238189568	0.0045223	3	-4.8173e-05	0.00072909	3.5108e-21	2.2422e-10	0.0045205	1.123e-08	1.8206e-06	2.687e-05	2.687e-05	2.687e-05	2.687e-05	2.687e-05	-2.0716	-1.7696	10.849	-1.6354	-1.3987	0	0	0	0	0	0.00465605901107458	0.00376788476242229	0.1	0.167857142857143	UKBB.GGT.SuSiE.cv2f_ukbb.txt
1614	1	236765676	A	G	1:236765676:A:G	rs2853612	1:231276557-238189568	0.0028955	3	-3.0323e-05	0.00057445	3.3833e-21	2.1685e-10	0.0028937	1.0836e-08	1.7579e-06	2.687e-05	2.687e-05	2.687e-05	2.687e-05	2.687e-05	-2.1086	-1.803	10.403	-1.6712	-1.4338	0	0	0	0	0	0.00302941762957532	0.00241192968411053	0.1	0.167857142857143	UKBB.GGT.SuSiE.cv2f_ukbb.txt
1615	1	236767176	C	G	1:236767176:C:G	rs1529541	1:231276557-238189568	0.0030981	3	-3.2484e-05	0.0005948	3.3733e-21	2.161e-10	0.0030963	1.0808e-08	1.7528e-06	2.687e-05	2.687e-05	2.687e-05	2.687e-05	2.687e-05	-2.1116	-1.8065	10.47	-1.6738	-1.4367	0	0	0	0	0	0.00323198494120369	0.00258079893593366	0.1	0.167857142857143	UKBB.GGT.SuSiE.cv2f_ukbb.txt
1616	1	236767826	T	C	1:236767826:T:C	rs4233465	1:231276557-238189568	0.0016234	3	-1.6377e-05	0.00041511	3.3864e-21	2.17e-10	0.0016216	1.0863e-08	1.7642e-06	2.687e-05	2.687e-05	2.687e-05	2.687e-05	2.687e-05	-2.1077	-1.8023	9.8235	-1.6687	-1.4302	0	0	0	0	0	0.00175749709304973	0.013516208230824	1	0.167857142857143	UKBB.GGT.SuSiE.cv2f_ukbb.txt
1617	2	242793	G	C	2:242793:G:C	rs62114506	2:0-1742793	0.96933	1	0.016348	0.0036988	0.96933	9.3275e-05	9.3275e-05	9.3275e-05	9.3275e-05	9.3275e-05	9.3275e-05	9.3275e-05	9.3275e-05	9.3275e-05	24.392	0	0	0	0	0	0	0	0	0	0.969355737094247	1	0.1	0	UKBB.GGT.SuSiE.cv2f_ukbb.txt
1618	2	3586269	T	A	2:3586269:T:A	rs78062064	2:2140142-5140142	0.53244	2	-0.015699	0.01524	7.5376e-24	0.53244	6.0405e-05	6.0405e-05	6.0405e-05	6.0405e-05	6.0405e-05	6.0405e-05	6.0405e-05	6.0405e-05	-1.5425	12.95	1.7764e-15	1.7764e-15	1.7764e-15	1.7764e-15	1.7764e-15	1.7764e-15	1.7764e-15	1.7764e-15	0.53266589593172	0.55988735794872	0.1	0.333333333333333	UKBB.GGT.SuSiE.cv2f_ukbb.txt
1619	2	3599093	G	A	2:3599093:G:A	rs75837183	2:2140142-5140142	0.37989	2	-0.011042	0.014499	7.0071e-24	0.37989	6.0405e-05	6.0405e-05	6.0405e-05	6.0405e-05	6.0405e-05	6.0405e-05	6.0405e-05	6.0405e-05	-1.6155	12.612	1.7764e-15	1.7764e-15	1.7764e-15	1.7764e-15	1.7764e-15	1.7764e-15	1.7764e-15	1.7764e-15	0.380189598610272	0.399473383688564	0.1	0.333333333333333	UKBB.GGT.SuSiE.cv2f_ukbb.txt
1620	2	3614960	C	T	2:3614960:C:T	rs77724376	2:2140142-5140142	0.038647	2	-0.0010192	0.0051921	5.0213e-24	0.038647	6.0405e-05	6.0405e-05	6.0405e-05	6.0405e-05	6.0405e-05	6.0405e-05	6.0405e-05	6.0405e-05	-1.9487	10.327	1.7764e-15	1.7764e-15	1.7764e-15	1.7764e-15	1.7764e-15	1.7764e-15	1.7764e-15	1.7764e-15	0.0391114660185783	0.0406392583627154	0.1	0.333333333333333	UKBB.GGT.SuSiE.cv2f_ukbb.txt
1621	2	3639909	C	G	2:3639909:C:G	rs13402475	2:2140142-5140142	0.043894	1	-0.0011968	0.005614	0.043894	2.7379e-07	6.0405e-05	6.0405e-05	6.0405e-05	6.0405e-05	6.0405e-05	6.0405e-05	6.0405e-05	6.0405e-05	48.574	-1.5305	1.7764e-15	1.7764e-15	1.7764e-15	1.7764e-15	1.7764e-15	1.7764e-15	1.7764e-15	1.7764e-15	0.0443561926400849	0.0175878370093865	0.1	0.25	UKBB.GGT.SuSiE.cv2f_ukbb.txt
1622	2	3639921	C	G	2:3639921:C:G	rs13402561	2:2140142-5140142	0.093118	1	-0.0025587	0.0080277	0.093118	2.8456e-07	6.0405e-05	6.0405e-05	6.0405e-05	6.0405e-05	6.0405e-05	6.0405e-05	6.0405e-05	6.0405e-05	49.326	-1.492	1.7764e-15	1.7764e-15	1.7764e-15	1.7764e-15	1.7764e-15	1.7764e-15	1.7764e-15	1.7764e-15	0.0935564069545793	0.0373113456654681	0.1	0.25	UKBB.GGT.SuSiE.cv2f_ukbb.txt
1623	2	3640142	C	T	2:3640142:C:T	rs6542680	2:2140142-5140142	0.67909	1	-0.019002	0.013251	0.67909	2.8866e-07	6.0405e-05	6.0405e-05	6.0405e-05	6.0405e-05	6.0405e-05	6.0405e-05	6.0405e-05	6.0405e-05	51.313	-1.4777	1.7764e-15	1.7764e-15	1.7764e-15	1.7764e-15	1.7764e-15	1.7764e-15	1.7764e-15	1.7764e-15	0.67924513635559	0.272103800854429	0.1	0.25	UKBB.GGT.SuSiE.cv2f_ukbb.txt
1624	2	3642361	T	C	2:3642361:T:C	rs3820897	2:2140142-5140142	0.16796	1	-0.0046412	0.010389	0.16796	2.7028e-07	6.0405e-05	6.0405e-05	6.0405e-05	6.0405e-05	6.0405e-05	6.0405e-05	6.0405e-05	6.0405e-05	49.916	-1.5434	1.7764e-15	1.7764e-15	1.7764e-15	1.7764e-15	1.7764e-15	1.7764e-15	1.7764e-15	1.7764e-15	0.168362214789297	0.672997016470717	1	0.25	UKBB.GGT.SuSiE.cv2f_ukbb.txt
1625	2	27730940	T	C	2:27730940:T:C	rs1260326	2:26230940-29230940	1	1	-0.053548	0.0021112	1	1.0218e-06	1.6202e-06	1.2271e-05	1.4143e-05	7.9917e-05	7.9917e-05	7.9917e-05	7.9917e-05	7.9917e-05	318.43	-1.3796	-1.6192	-1.4039	-1.407	0	0	0	0	0	1	1	1	0	UKBB.GGT.SuSiE.cv2f_ukbb.txt
1626	2	42381860	T	G	2:42381860:T:G	rs11884524	2:41177587-44177587	0.0030986	1	2.8837e-05	0.00053003	0.0030928	3.8133e-08	3.0058e-06	2.7962e-06	5.8938e-05	5.8938e-05	5.8938e-05	5.8938e-05	5.8938e-05	5.8938e-05	8.6758	-1.5136	-1.2861	-0.90651	0	0	0	0	0	0	0.0034511023627336	0.00312518472673073	0.1	0.291139240506329	UKBB.GGT.SuSiE.cv2f_ukbb.txt
1627	2	42381977	G	A	2:42381977:G:A	rs11900421	2:41177587-44177587	0.0026353	1	2.4336e-05	0.00048537	0.0026296	3.7551e-08	2.9601e-06	2.7067e-06	5.8938e-05	5.8938e-05	5.8938e-05	5.8938e-05	5.8938e-05	5.8938e-05	8.5135	-1.529	-1.3014	-0.93906	0	0	0	0	0	0	0.0029879334666143	0.00265713455684535	0.1	0.291139240506329	UKBB.GGT.SuSiE.cv2f_ukbb.txt
1628	2	42392910	T	A	2:42392910:T:A	rs12996877	2:41177587-44177587	0.0020019	1	1.8166e-05	0.00041622	0.0019962	3.7787e-08	2.9603e-06	2.7049e-06	5.8938e-05	5.8938e-05	5.8938e-05	5.8938e-05	5.8938e-05	5.8938e-05	8.2379	-1.5227	-1.3013	-0.93971	0	0	0	0	0	0	0.00235475967264942	0.00201710222177309	0.1	0.291139240506329	UKBB.GGT.SuSiE.cv2f_ukbb.txt
1629	2	42404396	C	CT	2:42404396:C:CT	rs554464353	2:41177587-44177587	0.0028271	1	2.6578e-05	0.00051166	0.0028207	4.1358e-08	3.2039e-06	3.1979e-06	5.8938e-05	5.8938e-05	5.8938e-05	5.8938e-05	5.8938e-05	5.8938e-05	8.5837	-1.4324	-1.2222	-0.77229	0	0	0	0	0	0	0.00317970126882683	0.00285023556605324	0.1	0.291139240506329	UKBB.GGT.SuSiE.cv2f_ukbb.txt
1630	2	42404821	A	G	2:42404821:A:G	rs6717854	2:41177587-44177587	0.0017288	1	1.5542e-05	0.00038343	0.0017233	3.7158e-08	2.9138e-06	2.6105e-06	5.8938e-05	5.8938e-05	5.8938e-05	5.8938e-05	5.8938e-05	5.8938e-05	8.0909	-1.5395	-1.3171	-0.97525	0	0	0	0	0	0	0.00208181648456562	0.00174134468429099	0.1	0.291139240506329	UKBB.GGT.SuSiE.cv2f_ukbb.txt
1631	2	42406069	A	C	2:42406069:A:C	rs11895590	2:41177587-44177587	0.0015565	1	1.3928e-05	0.0003623	0.001551	3.6924e-08	2.8849e-06	2.6034e-06	5.8938e-05	5.8938e-05	5.8938e-05	5.8938e-05	5.8938e-05	5.8938e-05	7.9856	-1.5458	-1.3271	-0.97797	0	0	0	0	0	0	0.00190954219868089	0.00156724052999202	0.1	0.291139240506329	UKBB.GGT.SuSiE.cv2f_ukbb.txt
1632	2	42419161	T	C	2:42419161:T:C	rs12712838	2:41177587-44177587	0.0028533	1	-2.6408e-05	0.000506	0.0028475	3.7922e-08	2.9681e-06	2.8018e-06	5.8938e-05	5.8938e-05	5.8938e-05	5.8938e-05	5.8938e-05	5.8938e-05	8.5932	-1.5191	-1.2987	-0.90451	0	0	0	0	0	0	0.00320585831946585	0.00287731618900855	0.1	0.291139240506329	UKBB.GGT.SuSiE.cv2f_ukbb.txt
1633	2	42420731	G	T	2:42420731:G:T	rs2579966	2:41177587-44177587	0.0022327	1	-2.0376e-05	0.00044185	0.002227	3.7263e-08	2.9342e-06	2.693e-06	5.8938e-05	5.8938e-05	5.8938e-05	5.8938e-05	5.8938e-05	5.8938e-05	8.3474	-1.5367	-1.3102	-0.94411	0	0	0	0	0	0	0.00258543832704328	0.00225031892991123	0.1	0.291139240506329	UKBB.GGT.SuSiE.cv2f_ukbb.txt
1634	2	42423169	A	G	2:42423169:A:G	rs1470051	2:41177587-44177587	0.0039519	1	-3.7153e-05	0.00060402	0.0039458	3.9519e-08	3.0803e-06	3.0403e-06	5.8938e-05	5.8938e-05	5.8938e-05	5.8938e-05	5.8938e-05	5.8938e-05	8.9194	-1.4779	-1.2616	-0.82282	0	0	0	0	0	0	0.00430411439235678	0.00398711649467609	0.1	0.291139240506329	UKBB.GGT.SuSiE.cv2f_ukbb.txt
1635	2	42423645	A	G	2:42423645:A:G	rs10183344	2:41177587-44177587	0.0018565	1	-1.6779e-05	0.00039933	0.001851	3.6394e-08	2.8684e-06	2.5597e-06	5.8938e-05	5.8938e-05	5.8938e-05	5.8938e-05	5.8938e-05	5.8938e-05	8.1625	-1.5603	-1.3329	-0.99489	0	0	0	0	0	0	0.00220937387294962	0.00187038183173127	0.1	0.291139240506329	UKBB.GGT.SuSiE.cv2f_ukbb.txt
1636	2	42423683	A	G	2:42423683:A:G	rs10183437	2:41177587-44177587	0.0016348	1	-1.4675e-05	0.00037239	0.0016294	3.6051e-08	2.8429e-06	2.4995e-06	5.8938e-05	5.8938e-05	5.8938e-05	5.8938e-05	5.8938e-05	5.8938e-05	8.0349	-1.5697	-1.3418	-1.0187	0	0	0	0	0	0	0.00198776756368324	0.0164646145684657	1	0.291139240506329	UKBB.GGT.SuSiE.cv2f_ukbb.txt
1637	2	42425140	A	G	2:42425140:A:G	rs10171919	2:41177587-44177587	0.0075713	1	-7.334e-05	0.00085858	0.0075646	4.241e-08	3.291e-06	3.4497e-06	5.8938e-05	5.8938e-05	5.8938e-05	5.8938e-05	5.8938e-05	5.8938e-05	9.5702	-1.4073	-1.1954	-0.69649	0	0	0	0	0	0	0.00792223064527064	0.00764380897045636	0.1	0.291139240506329	UKBB.GGT.SuSiE.cv2f_ukbb.txt
1638	2	42428850	G	A	2:42428850:G:A	rs11693605	2:41177587-44177587	0.0054122	1	-5.1576e-05	0.00071544	0.0054059	4.1072e-08	3.1647e-06	3.1873e-06	5.8938e-05	5.8938e-05	5.8938e-05	5.8938e-05	5.8938e-05	5.8938e-05	9.2342	-1.4393	-1.2345	-0.77559	0	0	0	0	0	0	0.00576392075601306	0.00546250521024116	0.1	0.291139240506329	UKBB.GGT.SuSiE.cv2f_ukbb.txt
1639	2	42434454	T	C	2:42434454:T:C	rs6544516	2:41177587-44177587	0.0032106	1	-2.995e-05	0.00054072	0.0032048	3.8001e-08	2.9672e-06	2.8416e-06	5.8938e-05	5.8938e-05	5.8938e-05	5.8938e-05	5.8938e-05	5.8938e-05	8.7114	-1.5171	-1.299	-0.89041	0	0	0	0	0	0	0.00356306875262435	0.00323835747938006	0.1	0.291139240506329	UKBB.GGT.SuSiE.cv2f_ukbb.txt
1640	2	42438417	G	T	2:42438417:G:T	rs6704819	2:41177587-44177587	0.025955	1	-0.00027049	0.001691	0.025947	4.8221e-08	3.556e-06	4.3472e-06	5.8938e-05	5.8938e-05	5.8938e-05	5.8938e-05	5.8938e-05	5.8938e-05	10.803	-1.2789	-1.118	-0.46525	0	0	0	0	0	0	0.0262991440165047	0.0262186911874297	0.1	0.291139240506329	UKBB.GGT.SuSiE.cv2f_ukbb.txt
1641	2	42439349	G	A	2:42439349:G:A	rs10177857	2:41177587-44177587	0.027903	1	-0.00029172	0.001757	0.027895	4.8934e-08	3.602e-06	4.4533e-06	5.8938e-05	5.8938e-05	5.8938e-05	5.8938e-05	5.8938e-05	5.8938e-05	10.875	-1.2642	-1.1051	-0.44113	0	0	0	0	0	0	0.0282465882639724	0.0281870887067234	0.1	0.291139240506329	UKBB.GGT.SuSiE.cv2f_ukbb.txt
1642	2	42440750	C	T	2:42440750:C:T	rs6713259	2:41177587-44177587	0.011293	1	-0.00011398	0.0010897	0.011286	4.0984e-08	3.0873e-06	3.291e-06	5.8938e-05	5.8938e-05	5.8938e-05	5.8938e-05	5.8938e-05	5.8938e-05	9.9703	-1.4415	-1.2593	-0.7436	0	0	0	0	0	0	0.0116419300227553	0.0114041757714315	0.1	0.291139240506329	UKBB.GGT.SuSiE.cv2f_ukbb.txt
1643	2	42440834	A	G	2:42440834:A:G	rs6741884	2:41177587-44177587	0.009017	1	-9.0402e-05	0.00096872	0.0090111	3.8941e-08	2.9551e-06	3.0218e-06	5.8938e-05	5.8938e-05	5.8938e-05	5.8938e-05	5.8938e-05	5.8938e-05	9.7452	-1.4926	-1.3031	-0.82891	0	0	0	0	0	0	0.00936744930568467	0.00910545528034257	0.1	0.291139240506329	UKBB.GGT.SuSiE.cv2f_ukbb.txt
1644	2	42441618	T	A	2:42441618:T:A	rs6544519	2:41177587-44177587	0.016061	1	-0.00016468	0.0013162	0.016054	4.3177e-08	3.2242e-06	3.6164e-06	5.8938e-05	5.8938e-05	5.8938e-05	5.8938e-05	5.8938e-05	5.8938e-05	10.323	-1.3894	-1.2159	-0.6493	0	0	0	0	0	0	0.0164086704495194	0.0162221015270743	0.1	0.291139240506329	UKBB.GGT.SuSiE.cv2f_ukbb.txt
1645	2	42445176	C	T	2:42445176:C:T	rs10179838	2:41177587-44177587	0.011883	1	-0.00011738	0.0010936	0.011875	4.6831e-08	3.6142e-06	4.0754e-06	5.8938e-05	5.8938e-05	5.8938e-05	5.8938e-05	5.8938e-05	5.8938e-05	10.021	-1.3081	-1.1017	-0.5298	0	0	0	0	0	0	0.0122320190280232	0.0119993431938462	0.1	0.291139240506329	UKBB.GGT.SuSiE.cv2f_ukbb.txt
1646	2	42446793	C	A	2:42446793:C:A	rs1017466	2:41177587-44177587	0.020733	1	-0.00020985	0.0014722	0.020725	5.027e-08	3.8655e-06	4.5742e-06	5.8938e-05	5.8938e-05	5.8938e-05	5.8938e-05	5.8938e-05	5.8938e-05	10.578	-1.2373	-1.0345	-0.41434	0	0	0	0	0	0	0.0210795590962867	0.0209420115951547	0.1	0.291139240506329	UKBB.GGT.SuSiE.cv2f_ukbb.txt
1647	2	42446845	A	G	2:42446845:A:G	rs1017467	2:41177587-44177587	0.014381	1	-0.00014345	0.0012129	0.014374	4.7002e-08	3.6188e-06	4.1032e-06	5.8938e-05	5.8938e-05	5.8938e-05	5.8938e-05	5.8938e-05	5.8938e-05	10.212	-1.3045	-1.1005	-0.52301	0	0	0	0	0	0	0.0147301482067379	0.0145245102373344	0.1	0.291139240506329	UKBB.GGT.SuSiE.cv2f_ukbb.txt
1648	2	42447064	TA	T	2:42447064:TA:T	2:42447064:TA:T	2:41177587-44177587	0.011855	1	-0.00011784	0.0010992	0.011847	4.7497e-08	3.6356e-06	4.1357e-06	5.8938e-05	5.8938e-05	5.8938e-05	5.8938e-05	5.8938e-05	5.8938e-05	10.019	-1.294	-1.0958	-0.51512	0	0	0	0	0	0	0.0122041105058124	0.0119710500056839	0.1	0.291139240506329	UKBB.GGT.SuSiE.cv2f_ukbb.txt
1649	2	42447376	ATTTTT	A	2:42447376:ATTTTT:A	rs770255573	2:41177587-44177587	0.0022603	1	-2.1026e-05	0.00045311	0.0022545	3.8019e-08	2.9845e-06	2.8043e-06	5.8938e-05	5.8938e-05	5.8938e-05	5.8938e-05	5.8938e-05	5.8938e-05	8.3597	-1.5166	-1.2932	-0.90361	0	0	0	0	0	0	0.00261309038020452	0.00227810688257069	0.1	0.291139240506329	UKBB.GGT.SuSiE.cv2f_ukbb.txt
1650	2	42447448	G	A	2:42447448:G:A	rs6544520	2:41177587-44177587	0.0077071	1	-7.4867e-05	0.00086861	0.0077003	4.2924e-08	3.3105e-06	3.5148e-06	5.8938e-05	5.8938e-05	5.8938e-05	5.8938e-05	5.8938e-05	5.8938e-05	9.588	-1.3952	-1.1895	-0.67778	0	0	0	0	0	0	0.00805796617332688	0.00778092988594303	0.1	0.291139240506329	UKBB.GGT.SuSiE.cv2f_ukbb.txt
1651	2	42447511	T	A	2:42447511:T:A	rs6544521	2:41177587-44177587	0.011961	1	-0.0001186	0.0011013	0.011954	4.4922e-08	3.4541e-06	3.8065e-06	5.8938e-05	5.8938e-05	5.8938e-05	5.8938e-05	5.8938e-05	5.8938e-05	10.028	-1.3497	-1.147	-0.59807	0	0	0	0	0	0	0.0123105648787859	0.0120791704033042	0.1	0.291139240506329	UKBB.GGT.SuSiE.cv2f_ukbb.txt
1652	2	42450637	T	G	2:42450637:T:G	rs1439230	2:41177587-44177587	0.0081993	1	-8.1488e-05	0.00091626	0.0081937	3.7438e-08	2.865e-06	2.7167e-06	5.8938e-05	5.8938e-05	5.8938e-05	5.8938e-05	5.8938e-05	5.8938e-05	9.6501	-1.532	-1.334	-0.93534	0	0	0	0	0	0	0.00854994992196734	0.00827949628020364	0.1	0.291139240506329	UKBB.GGT.SuSiE.cv2f_ukbb.txt
1653	2	42457054	A	AG	2:42457054:A:AG	rs11450669	2:41177587-44177587	0.0081647	1	-8.2388e-05	0.00092837	0.0081583	4.0953e-08	3.0351e-06	3.4144e-06	5.8938e-05	5.8938e-05	5.8938e-05	5.8938e-05	5.8938e-05	5.8938e-05	9.6458	-1.4423	-1.2764	-0.70677	0	0	0	0	0	0	0.00851542653577675	0.00824372560659836	0.1	0.291139240506329	UKBB.GGT.SuSiE.cv2f_ukbb.txt
1654	2	42457866	G	C	2:42457866:G:C	rs7588806	2:41177587-44177587	0.0052167	1	-5.137e-05	0.00072594	0.0052108	3.8925e-08	2.931e-06	3.0288e-06	5.8938e-05	5.8938e-05	5.8938e-05	5.8938e-05	5.8938e-05	5.8938e-05	9.1974	-1.493	-1.3113	-0.82661	0	0	0	0	0	0	0.00556849883331612	0.00526536231701002	0.1	0.291139240506329	UKBB.GGT.SuSiE.cv2f_ukbb.txt
1655	2	42458178	T	C	2:42458178:T:C	rs7605663	2:41177587-44177587	0.0064888	1	-6.474e-05	0.00081939	0.0064828	3.8854e-08	2.9319e-06	3.0614e-06	5.8938e-05	5.8938e-05	5.8938e-05	5.8938e-05	5.8938e-05	5.8938e-05	9.4159	-1.4949	-1.311	-0.8159	0	0	0	0	0	0	0.00684007465754899	0.00655068143638449	0.1	0.291139240506329	UKBB.GGT.SuSiE.cv2f_ukbb.txt
1656	2	42465145	A	G	2:42465145:A:G	rs6544522	2:41177587-44177587	0.0064871	1	-6.2982e-05	0.00079725	0.0064801	4.2721e-08	3.2994e-06	3.6638e-06	5.8938e-05	5.8938e-05	5.8938e-05	5.8938e-05	5.8938e-05	5.8938e-05	9.4155	-1.4	-1.1929	-0.63628	0	0	0	0	0	0	0.00683834274015249	0.00654795316466883	0.1	0.291139240506329	UKBB.GGT.SuSiE.cv2f_ukbb.txt
1657	2	42465484	A	C	2:42465484:A:C	rs6544523	2:41177587-44177587	0.010153	1	-0.00010349	0.0010442	0.010147	4.0879e-08	3.0514e-06	3.4353e-06	5.8938e-05	5.8938e-05	5.8938e-05	5.8938e-05	5.8938e-05	5.8938e-05	9.8638	-1.4441	-1.271	-0.70068	0	0	0	0	0	0	0.0105034472125777	0.010253249295828	0.1	0.291139240506329	UKBB.GGT.SuSiE.cv2f_ukbb.txt
1658	2	42468632	G	C	2:42468632:G:C	rs7557057	2:41177587-44177587	0.0059876	1	-5.7493e-05	0.00075783	0.0059815	3.9425e-08	3.0846e-06	3.0828e-06	5.8938e-05	5.8938e-05	5.8938e-05	5.8938e-05	5.8938e-05	5.8938e-05	9.3354	-1.4803	-1.2602	-0.80895	0	0	0	0	0	0	0.00633912849226725	0.00604413232117818	0.1	0.291139240506329	UKBB.GGT.SuSiE.cv2f_ukbb.txt
1659	2	42471147	CAGTT	C	2:42471147:CAGTT:C	2:42471147:CAGTT:C	2:41177587-44177587	0.002374	1	-2.1865e-05	0.00045967	0.0023684	3.669e-08	2.8842e-06	2.6306e-06	5.8938e-05	5.8938e-05	5.8938e-05	5.8938e-05	5.8938e-05	5.8938e-05	8.409	-1.5522	-1.3274	-0.96758	0	0	0	0	0	0	0.00272667486547695	0.00239319953013095	0.1	0.291139240506329	UKBB.GGT.SuSiE.cv2f_ukbb.txt
1660	2	42474615	T	C	2:42474615:T:C	rs6723009	2:41177587-44177587	0.0070817	1	-7.5807e-05	0.00091818	0.0070646	7.0753e-08	5.5769e-06	1.1566e-05	5.8938e-05	5.8938e-05	5.8938e-05	5.8938e-05	5.8938e-05	5.8938e-05	9.5018	-0.89548	-0.66798	0.51333	0	0	0	0	0	0	0.00743276396334602	0.00713857346755753	0.1	0.291139240506329	UKBB.GGT.SuSiE.cv2f_ukbb.txt
1661	2	42480551	C	T	2:42480551:C:T	rs6732071	2:41177587-44177587	0.0016116	1	-1.443e-05	0.00036884	0.0016065	3.4703e-08	2.7489e-06	2.236e-06	5.8938e-05	5.8938e-05	5.8938e-05	5.8938e-05	5.8938e-05	5.8938e-05	8.0208	-1.6079	-1.3754	-1.1301	0	0	0	0	0	0	0.00196451763983663	0.0016233216708138	0.1	0.291139240506329	UKBB.GGT.SuSiE.cv2f_ukbb.txt
1662	2	42487689	T	C	2:42487689:T:C	rs6544524	2:41177587-44177587	0.0082934	1	-8.2911e-05	0.00092689	0.0082874	3.9701e-08	2.9796e-06	3.1028e-06	5.8938e-05	5.8938e-05	5.8938e-05	5.8938e-05	5.8938e-05	5.8938e-05	9.6614	-1.4733	-1.2948	-0.80246	0	0	0	0	0	0	0.00864411488248062	0.00837417741344681	0.1	0.291139240506329	UKBB.GGT.SuSiE.cv2f_ukbb.txt
1663	2	42490630	T	C	2:42490630:T:C	rs13429735	2:41177587-44177587	0.0034107	1	-3.2497e-05	0.00056906	0.0034056	3.5286e-08	2.7402e-06	2.3671e-06	5.8938e-05	5.8938e-05	5.8938e-05	5.8938e-05	5.8938e-05	5.8938e-05	8.7721	-1.5912	-1.3786	-1.0731	0	0	0	0	0	0	0.00376309501436156	0.00344126005734424	0.1	0.291139240506329	UKBB.GGT.SuSiE.cv2f_ukbb.txt
1664	2	42490838	T	C	2:42490838:T:C	rs34888618	2:41177587-44177587	0.0032875	1	-3.1259e-05	0.00055765	0.0032824	3.5213e-08	2.7364e-06	2.3551e-06	5.8938e-05	5.8938e-05	5.8938e-05	5.8938e-05	5.8938e-05	5.8938e-05	8.7353	-1.5933	-1.38	-1.0782	0	0	0	0	0	0	0.00363992339299213	0.00331677002942998	0.1	0.291139240506329	UKBB.GGT.SuSiE.cv2f_ukbb.txt
1665	2	42497679	A	G	2:42497679:A:G	rs7560860	2:41177587-44177587	0.0023236	1	-2.1333e-05	0.00045337	0.0023181	3.6583e-08	2.8658e-06	2.5931e-06	5.8938e-05	5.8938e-05	5.8938e-05	5.8938e-05	5.8938e-05	5.8938e-05	8.3875	-1.5551	-1.3338	-0.98192	0	0	0	0	0	0	0.00267633707222992	0.00234237283853933	0.1	0.291139240506329	UKBB.GGT.SuSiE.cv2f_ukbb.txt
1666	2	42512638	T	C	2:42512638:T:C	rs6544531	2:41177587-44177587	0.0037955	1	-3.5587e-05	0.00059048	0.0037895	3.9059e-08	3.0529e-06	2.9553e-06	5.8938e-05	5.8938e-05	5.8938e-05	5.8938e-05	5.8938e-05	5.8938e-05	8.8789	-1.4896	-1.2705	-0.85119	0	0	0	0	0	0	0.00414775822653957	0.00382917987646991	0.1	0.291139240506329	UKBB.GGT.SuSiE.cv2f_ukbb.txt
1667	2	42512997	C	A	2:42512997:C:A	rs1837357	2:41177587-44177587	0.0060593	1	-5.8058e-05	0.00076071	0.0060527	4.18e-08	3.261e-06	3.3539e-06	5.8938e-05	5.8938e-05	5.8938e-05	5.8938e-05	5.8938e-05	5.8938e-05	9.3472	-1.4218	-1.2046	-0.72464	0	0	0	0	0	0	0.00641074986838175	0.00611607785679102	0.1	0.291139240506329	UKBB.GGT.SuSiE.cv2f_ukbb.txt
1668	2	42513659	C	G	2:42513659:C:G	rs3732195	2:41177587-44177587	0.0020364	1	-1.8429e-05	0.0004186	0.0020312	3.5541e-08	2.8188e-06	2.3785e-06	5.8938e-05	5.8938e-05	5.8938e-05	5.8938e-05	5.8938e-05	5.8938e-05	8.2553	-1.584	-1.3503	-1.0683	0	0	0	0	0	0	0.00238927807414346	0.00205246870697606	0.1	0.291139240506329	UKBB.GGT.SuSiE.cv2f_ukbb.txt
1669	2	42538436	A	G	2:42538436:A:G	rs1439227	2:41177587-44177587	0.0015051	1	-1.3428e-05	0.00035526	0.0015001	3.4555e-08	2.7511e-06	2.216e-06	5.8938e-05	5.8938e-05	5.8938e-05	5.8938e-05	5.8938e-05	5.8938e-05	7.9522	-1.6121	-1.3746	-1.1391	0	0	0	0	0	0	0.00185813787952027	0.00151580755579694	0.1	0.291139240506329	UKBB.GGT.SuSiE.cv2f_ukbb.txt
1670	2	42547086	G	A	2:42547086:G:A	rs2053348	2:41177587-44177587	0.0019046	1	-1.719e-05	0.00040385	0.0018994	3.5354e-08	2.8197e-06	2.3628e-06	5.8938e-05	5.8938e-05	5.8938e-05	5.8938e-05	5.8938e-05	5.8938e-05	8.1883	-1.5893	-1.35	-1.0749	0	0	0	0	0	0	0.00225751041168942	0.00191928862841195	0.1	0.291139240506329	UKBB.GGT.SuSiE.cv2f_ukbb.txt
1671	2	42547234	T	C	2:42547234:T:C	rs2053347	2:41177587-44177587	0.0025124	1	-2.3005e-05	0.00047001	0.002507	3.6187e-08	2.8843e-06	2.5035e-06	5.8938e-05	5.8938e-05	5.8938e-05	5.8938e-05	5.8938e-05	5.8938e-05	8.4658	-1.566	-1.3273	-1.0171	0	0	0	0	0	0	0.0028650979526853	0.00253325081153455	0.1	0.291139240506329	UKBB.GGT.SuSiE.cv2f_ukbb.txt
1672	2	42549918	C	G	2:42549918:C:G	rs2058270	2:41177587-44177587	0.0025531	1	-2.3398e-05	0.00047419	0.0025477	3.6173e-08	2.8873e-06	2.5031e-06	5.8938e-05	5.8938e-05	5.8938e-05	5.8938e-05	5.8938e-05	5.8938e-05	8.4819	-1.5664	-1.3263	-1.0172	0	0	0	0	0	0	0.00290578591996182	0.00257437698147045	0.1	0.291139240506329	UKBB.GGT.SuSiE.cv2f_ukbb.txt
1673	2	42571486	C	T	2:42571486:C:T	rs10183278	2:41177587-44177587	0.0027457	1	-2.5314e-05	0.00049453	0.0027403	3.617e-08	2.8767e-06	2.5251e-06	5.8938e-05	5.8938e-05	5.8938e-05	5.8938e-05	5.8938e-05	5.8938e-05	8.5548	-1.5664	-1.33	-1.0085	0	0	0	0	0	0	0.00309832813816968	0.00276899369718708	0.1	0.291139240506329	UKBB.GGT.SuSiE.cv2f_ukbb.txt
1674	2	42572675	A	T	2:42572675:A:T	rs2041354	2:41177587-44177587	0.0033556	1	-3.1259e-05	0.00055191	0.00335	3.6883e-08	2.9308e-06	2.6366e-06	5.8938e-05	5.8938e-05	5.8938e-05	5.8938e-05	5.8938e-05	5.8938e-05	8.7557	-1.5469	-1.3114	-0.9653	0	0	0	0	0	0	0.00370797494536335	0.00338507786942188	0.1	0.291139240506329	UKBB.GGT.SuSiE.cv2f_ukbb.txt
1675	2	42574080	T	C	2:42574080:T:C	rs7571604	2:41177587-44177587	0.0026147	1	-2.4084e-05	0.00048225	0.0026094	3.5583e-08	2.821e-06	2.4262e-06	5.8938e-05	5.8938e-05	5.8938e-05	5.8938e-05	5.8938e-05	5.8938e-05	8.5059	-1.5828	-1.3495	-1.0484	0	0	0	0	0	0	0.00296732040593173	0.026367230425282	1	0.291139240506329	UKBB.GGT.SuSiE.cv2f_ukbb.txt
1676	2	42577170	A	G	2:42577170:A:G	rs1981664	2:41177587-44177587	0.0028721	1	-2.6593e-05	0.00050786	0.0028667	3.5853e-08	2.8461e-06	2.4763e-06	5.8938e-05	5.8938e-05	5.8938e-05	5.8938e-05	5.8938e-05	5.8938e-05	8.5999	-1.5752	-1.3407	-1.028	0	0	0	0	0	0	0.00322460329891072	0.00289671723231988	0.1	0.291139240506329	UKBB.GGT.SuSiE.cv2f_ukbb.txt
1677	2	42577803	T	TAAATACACAC	2:42577803:T:TAAATACACAC	rs4181	2:41177587-44177587	0.0022708	1	-2.0787e-05	0.00044691	0.0022656	3.5203e-08	2.7958e-06	2.3627e-06	5.8938e-05	5.8938e-05	5.8938e-05	5.8938e-05	5.8938e-05	5.8938e-05	8.3646	-1.5936	-1.3585	-1.075	0	0	0	0	0	0	0.0026235549343897	0.00228932311073504	0.1	0.291139240506329	UKBB.GGT.SuSiE.cv2f_ukbb.txt
1678	2	42585454	C	T	2:42585454:C:T	rs10178208	2:41177587-44177587	0.0020338	1	-1.8446e-05	0.00041926	0.0020285	3.5468e-08	2.8455e-06	2.4049e-06	5.8938e-05	5.8938e-05	5.8938e-05	5.8938e-05	5.8938e-05	5.8938e-05	8.254	-1.586	-1.3409	-1.0573	0	0	0	0	0	0	0.00238663194350597	0.00204974043526041	0.1	0.291139240506329	UKBB.GGT.SuSiE.cv2f_ukbb.txt
1679	2	42602467	A	G	2:42602467:A:G	rs6728241	2:41177587-44177587	0.0092174	1	-9.0319e-05	0.00095712	0.0092111	4.0314e-08	3.191e-06	3.1953e-06	5.8938e-05	5.8938e-05	5.8938e-05	5.8938e-05	5.8938e-05	5.8938e-05	9.7671	-1.458	-1.2263	-0.7731	0	0	0	0	0	0	0.00956778423191229	0.00930754948150203	0.1	0.291139240506329	UKBB.GGT.SuSiE.cv2f_ukbb.txt
1680	2	42607288	T	C	2:42607288:T:C	rs7564509	2:41177587-44177587	0.010654	1	-0.00010501	0.001034	0.010648	4.1274e-08	3.2648e-06	3.3152e-06	5.8938e-05	5.8938e-05	5.8938e-05	5.8938e-05	5.8938e-05	5.8938e-05	9.9121	-1.4344	-1.2034	-0.73626	0	0	0	0	0	0	0.0110043594661134	0.0107594952697326	0.1	0.291139240506329	UKBB.GGT.SuSiE.cv2f_ukbb.txt
1681	2	42608534	T	A	2:42608534:T:A	rs2002107	2:41177587-44177587	0.0099867	1	-9.7952e-05	0.0009967	0.0099803	4.0561e-08	3.2096e-06	3.2238e-06	5.8938e-05	5.8938e-05	5.8938e-05	5.8938e-05	5.8938e-05	5.8938e-05	9.8473	-1.4519	-1.2205	-0.76422	0	0	0	0	0	0	0.0103367541774716	0.0100848037791615	0.1	0.291139240506329	UKBB.GGT.SuSiE.cv2f_ukbb.txt
1682	2	42615078	T	C	2:42615078:T:C	rs11124874	2:41177587-44177587	0.0031012	1	-2.878e-05	0.00052875	0.0030958	3.61e-08	2.8643e-06	2.5141e-06	5.8938e-05	5.8938e-05	5.8938e-05	5.8938e-05	5.8938e-05	5.8938e-05	8.6768	-1.5684	-1.3343	-1.0129	0	0	0	0	0	0	0.00345367712042044	0.00312821613974812	0.1	0.291139240506329	UKBB.GGT.SuSiE.cv2f_ukbb.txt
1683	2	42617058	T	C	2:42617058:T:C	rs6729281	2:41177587-44177587	0.0031542	1	-2.931e-05	0.00053391	0.0031488	3.5785e-08	2.845e-06	2.4758e-06	5.8938e-05	5.8938e-05	5.8938e-05	5.8938e-05	5.8938e-05	5.8938e-05	8.6938	-1.5771	-1.341	-1.0282	0	0	0	0	0	0	0.00350660038196748	0.0031817711030554	0.1	0.291139240506329	UKBB.GGT.SuSiE.cv2f_ukbb.txt
1684	2	42618932	T	C	2:42618932:T:C	rs12621350	2:41177587-44177587	0.0039309	1	-3.7006e-05	0.00060324	0.0039254	3.6388e-08	2.8916e-06	2.5904e-06	5.8938e-05	5.8938e-05	5.8938e-05	5.8938e-05	5.8938e-05	5.8938e-05	8.9142	-1.5604	-1.3248	-0.98298	0	0	0	0	0	0	0.00428308274689648	0.00396650288615785	0.1	0.291139240506329	UKBB.GGT.SuSiE.cv2f_ukbb.txt
1685	2	42624210	A	C	2:42624210:A:C	rs6544544	2:41177587-44177587	0.0023993	1	-2.1993e-05	0.00045989	0.0023942	3.5048e-08	2.7844e-06	2.337e-06	5.8938e-05	5.8938e-05	5.8938e-05	5.8938e-05	5.8938e-05	5.8938e-05	8.4197	-1.598	-1.3626	-1.0859	0	0	0	0	0	0	0.00275207164429325	0.0024192696820805	0.1	0.291139240506329	UKBB.GGT.SuSiE.cv2f_ukbb.txt
1686	2	42633284	C	T	2:42633284:C:T	rs7608257	2:41177587-44177587	0.0014936	1	-1.3347e-05	0.00035449	0.0014888	3.4091e-08	2.7131e-06	2.1392e-06	5.8938e-05	5.8938e-05	5.8938e-05	5.8938e-05	5.8938e-05	5.8938e-05	7.9447	-1.6257	-1.3885	-1.1743	0	0	0	0	0	0	0.00184672688002363	0.00150438923343144	0.1	0.291139240506329	UKBB.GGT.SuSiE.cv2f_ukbb.txt
1687	2	42633473	T	C	2:42633473:T:C	rs13405174	2:41177587-44177587	0.0015249	1	-1.3642e-05	0.00035857	0.00152	3.41e-08	2.7139e-06	2.1432e-06	5.8938e-05	5.8938e-05	5.8938e-05	5.8938e-05	5.8938e-05	5.8938e-05	7.9654	-1.6254	-1.3882	-1.1725	0	0	0	0	0	0	0.00187792049603408	0.0015359159288123	0.1	0.291139240506329	UKBB.GGT.SuSiE.cv2f_ukbb.txt
1688	2	42636900	C	T	2:42636900:C:T	rs6751935	2:41177587-44177587	0.0018113	1	-1.6345e-05	0.00039387	0.0018063	3.4584e-08	2.7502e-06	2.2441e-06	5.8938e-05	5.8938e-05	5.8938e-05	5.8938e-05	5.8938e-05	5.8938e-05	8.138	-1.6113	-1.3749	-1.1265	0	0	0	0	0	0	0.00216425525374664	0.00182521377777212	0.1	0.291139240506329	UKBB.GGT.SuSiE.cv2f_ukbb.txt
1689	2	42637663	T	C	2:42637663:T:C	rs6544546	2:41177587-44177587	0.0023236	1	-2.1291e-05	0.00045248	0.0023184	3.4901e-08	2.7741e-06	2.3105e-06	5.8938e-05	5.8938e-05	5.8938e-05	5.8938e-05	5.8938e-05	5.8938e-05	8.3876	-1.6022	-1.3663	-1.0973	0	0	0	0	0	0	0.00267626198785709	0.00234267597984106	0.1	0.291139240506329	UKBB.GGT.SuSiE.cv2f_ukbb.txt
1690	2	42638329	A	G	2:42638329:A:G	rs222470	2:41177587-44177587	0.0024587	1	-2.2603e-05	0.00046685	0.0024536	3.5072e-08	2.7867e-06	2.3428e-06	5.8938e-05	5.8938e-05	5.8938e-05	5.8938e-05	5.8938e-05	5.8938e-05	8.4443	-1.5973	-1.3617	-1.0834	0	0	0	0	0	0	0.00281145843688013	0.00247929165982497	0.1	0.291139240506329	UKBB.GGT.SuSiE.cv2f_ukbb.txt
1691	2	42642606	C	A	2:42642606:C:A	rs222467	2:41177587-44177587	0.01061	1	-0.00010467	0.0010329	0.010603	4.4943e-08	3.5652e-06	3.9089e-06	5.8938e-05	5.8938e-05	5.8938e-05	5.8938e-05	5.8938e-05	5.8938e-05	9.9078	-1.3493	-1.1154	-0.57151	0	0	0	0	0	0	0.0109602636076299	0.0107140240744718	0.1	0.291139240506329	UKBB.GGT.SuSiE.cv2f_ukbb.txt
1692	2	42648480	C	T	2:42648480:C:T	rs222489	2:41177587-44177587	0.0058959	1	-5.6792e-05	0.00075446	0.0058895	4.047e-08	3.2128e-06	3.2399e-06	5.8938e-05	5.8938e-05	5.8938e-05	5.8938e-05	5.8938e-05	5.8938e-05	9.3199	-1.4541	-1.2195	-0.75923	0	0	0	0	0	0	0.00624744614908546	0.00595116898864478	0.1	0.291139240506329	UKBB.GGT.SuSiE.cv2f_ukbb.txt
1693	2	42648979	A	T	2:42648979:A:T	rs222487	2:41177587-44177587	0.0049195	1	-4.6985e-05	0.00068394	0.0049132	3.9533e-08	3.1391e-06	3.0938e-06	5.8938e-05	5.8938e-05	5.8938e-05	5.8938e-05	5.8938e-05	5.8938e-05	9.1387	-1.4775	-1.2427	-0.80538	0	0	0	0	0	0	0.00527127810816264	0.0049646461456847	0.1	0.291139240506329	UKBB.GGT.SuSiE.cv2f_ukbb.txt
1694	2	42649819	C	T	2:42649819:C:T	rs222485	2:41177587-44177587	0.0056439	1	-5.4187e-05	0.00073592	0.0056374	4.037e-08	3.2079e-06	3.2224e-06	5.8938e-05	5.8938e-05	5.8938e-05	5.8938e-05	5.8938e-05	5.8938e-05	9.2761	-1.4566	-1.221	-0.76464	0	0	0	0	0	0	0.00599541455674135	0.00569642924808322	0.1	0.291139240506329	UKBB.GGT.SuSiE.cv2f_ukbb.txt
1695	2	42651029	C	T	2:42651029:C:T	rs222484	2:41177587-44177587	0.0045905	1	-4.3666e-05	0.00065822	0.0045843	3.9416e-08	3.128e-06	3.0729e-06	5.8938e-05	5.8938e-05	5.8938e-05	5.8938e-05	5.8938e-05	5.8938e-05	9.0694	-1.4805	-1.2462	-0.81216	0	0	0	0	0	0	0.00494246450318525	0.00463230223187783	0.1	0.291139240506329	UKBB.GGT.SuSiE.cv2f_ukbb.txt
1696	2	42656021	A	G	2:42656021:A:G	rs222480	2:41177587-44177587	0.0026999	1	-2.496e-05	0.00049177	0.0026947	3.5174e-08	2.795e-06	2.3674e-06	5.8938e-05	5.8938e-05	5.8938e-05	5.8938e-05	5.8938e-05	5.8938e-05	8.538	-1.5944	-1.3588	-1.073	0	0	0	0	0	0	0.00305250484633734	0.00272291621932275	0.1	0.291139240506329	UKBB.GGT.SuSiE.cv2f_ukbb.txt
1697	2	42660056	G	A	2:42660056:G:A	rs222475	2:41177587-44177587	0.005287	1	-5.043e-05	0.00070785	0.0052813	3.738e-08	2.961e-06	2.741e-06	5.8938e-05	5.8938e-05	5.8938e-05	5.8938e-05	5.8938e-05	5.8938e-05	9.2109	-1.5335	-1.3011	-0.92646	0	0	0	0	0	0	0.00563871560012363	0.00533660052291873	0.1	0.291139240506329	UKBB.GGT.SuSiE.cv2f_ukbb.txt
1698	2	42670398	A	T	2:42670398:A:T	rs11691584	2:41177587-44177587	0.0030118	1	2.8029e-05	0.00052261	0.0030065	3.5483e-08	2.8143e-06	2.413e-06	5.8938e-05	5.8938e-05	5.8938e-05	5.8938e-05	5.8938e-05	5.8938e-05	8.6475	-1.5856	-1.3519	-1.0539	0	0	0	0	0	0	0.00336425797112849	0.00303798107893039	0.1	0.291139240506329	UKBB.GGT.SuSiE.cv2f_ukbb.txt
1699	2	42671942	A	G	2:42671942:A:G	rs35882655	2:41177587-44177587	0.0041449	1	3.9172e-05	0.0006217	0.0041394	3.6357e-08	2.881e-06	2.5712e-06	5.8938e-05	5.8938e-05	5.8938e-05	5.8938e-05	5.8938e-05	5.8938e-05	8.9673	-1.5613	-1.3285	-0.9904	0	0	0	0	0	0	0.00449697620420841	0.00418274368139848	0.1	0.291139240506329	UKBB.GGT.SuSiE.cv2f_ukbb.txt
1700	2	42672578	G	A	2:42672578:G:A	rs6718870	2:41177587-44177587	0.002845	1	2.6416e-05	0.00050688	0.0028398	3.5321e-08	2.8023e-06	2.3865e-06	5.8938e-05	5.8938e-05	5.8938e-05	5.8938e-05	5.8938e-05	5.8938e-05	8.5905	-1.5902	-1.3562	-1.0649	0	0	0	0	0	0	0.00319757925075381	0.00286953556226399	0.1	0.291139240506329	UKBB.GGT.SuSiE.cv2f_ukbb.txt
1701	2	42675245	A	G	2:42675245:A:G	rs1979754	2:41177587-44177587	0.0025214	1	2.348e-05	0.00047886	0.0025157	3.8106e-08	2.9125e-06	2.7815e-06	5.8938e-05	5.8938e-05	5.8938e-05	5.8938e-05	5.8938e-05	5.8938e-05	8.4693	-1.5143	-1.3176	-0.91177	0	0	0	0	0	0	0.00287410206369909	0.00254204190928498	0.1	0.291139240506329	UKBB.GGT.SuSiE.cv2f_ukbb.txt
1702	2	42676407	G	A	2:42676407:G:A	rs35955117	2:41177587-44177587	0.075009	1	0.00082732	0.0029629	0.075002	4.5133e-08	3.3775e-06	4.1531e-06	5.8938e-05	5.8938e-05	5.8938e-05	5.8938e-05	5.8938e-05	5.8938e-05	11.864	-1.3451	-1.1695	-0.51092	0	0	0	0	0	0	0.0753360620461091	0.0757873463768299	0.1	0.291139240506329	UKBB.GGT.SuSiE.cv2f_ukbb.txt
1703	2	42676852	G	A	2:42676852:G:A	rs6713761	2:41177587-44177587	0.05434	1	0.00059217	0.0025195	0.054333	4.3158e-08	3.2483e-06	3.8275e-06	5.8938e-05	5.8938e-05	5.8938e-05	5.8938e-05	5.8938e-05	5.8938e-05	11.542	-1.3898	-1.2085	-0.59256	0	0	0	0	0	0	0.0546740948307508	0.0549019211579997	0.1	0.291139240506329	UKBB.GGT.SuSiE.cv2f_ukbb.txt
1704	2	42677587	C	T	2:42677587:C:T	rs1496328	2:41177587-44177587	0.38948	1	0.0045364	0.0058311	0.38947	6.0562e-08	4.3925e-06	6.7061e-06	5.8938e-05	5.8938e-05	5.8938e-05	5.8938e-05	5.8938e-05	5.8938e-05	13.512	-1.051	-0.90671	-0.031756	0	0	0	0	0	0	0.389692679269354	0.393548142627983	0.1	0.291139240506329	UKBB.GGT.SuSiE.cv2f_ukbb.txt
1705	2	48641585	G	C	2:48641585:G:C	rs13429377	2:47153703-50153703	0.13498	1	-0.0027308	0.0069557	0.13497	9.7577e-06	5.9449e-05	5.9449e-05	5.9449e-05	5.9449e-05	5.9449e-05	5.9449e-05	5.9449e-05	5.9449e-05	44.755	-1.2813	0	0	0	0	0	0	0	0	0.135389752446777	0.623384901032971	1	0.285714285714286	UKBB.GGT.SuSiE.cv2f_ukbb.txt
1706	2	48641829	T	G	2:48641829:T:G	rs13392004	2:47153703-50153703	0.081448	1	-0.0016314	0.0055109	0.081438	1.0946e-05	5.9449e-05	5.9449e-05	5.9449e-05	5.9449e-05	5.9449e-05	5.9449e-05	5.9449e-05	5.9449e-05	44.25	-1.1664	0	0	0	0	0	0	0	0	0.0818848196500107	0.0376137064312981	0.1	0.285714285714286	UKBB.GGT.SuSiE.cv2f_ukbb.txt
1707	2	48653703	A	G	2:48653703:A:G	rs4267555	2:47153703-50153703	0.57009	1	-0.011712	0.010292	0.57008	9.9494e-06	5.9449e-05	5.9449e-05	5.9449e-05	5.9449e-05	5.9449e-05	5.9449e-05	5.9449e-05	5.9449e-05	46.196	-1.2619	0	0	0	0	0	0	0	0	0.570288699386196	0.26330241118832	0.1	0.285714285714286	UKBB.GGT.SuSiE.cv2f_ukbb.txt
1708	2	48654672	A	G	2:48654672:A:G	rs4274640	2:47153703-50153703	0.043544	1	-0.00087146	0.0041079	0.043534	9.4851e-06	5.9449e-05	5.9449e-05	5.9449e-05	5.9449e-05	5.9449e-05	5.9449e-05	5.9449e-05	5.9449e-05	43.624	-1.3096	0	0	0	0	0	0	0	0	0.0439978608018841	0.0201070151008145	0.1	0.285714285714286	UKBB.GGT.SuSiE.cv2f_ukbb.txt
1709	2	48716878	G	C	2:48716878:G:C	rs4953581	2:47153703-50153703	0.048604	1	0.00097082	0.0043202	0.048589	1.619e-05	5.9449e-05	5.9449e-05	5.9449e-05	5.9449e-05	5.9449e-05	5.9449e-05	5.9449e-05	5.9449e-05	43.734	-0.77494	0	0	0	0	0	0	0	0	0.0490567853424997	0.0224417640633408	0.1	0.285714285714286	UKBB.GGT.SuSiE.cv2f_ukbb.txt
1710	2	48722755	T	C	2:48722755:T:C	rs4443044	2:47153703-50153703	0.032037	1	0.00063526	0.0035121	0.032026	1.2274e-05	5.9449e-05	5.9449e-05	5.9449e-05	5.9449e-05	5.9449e-05	5.9449e-05	5.9449e-05	5.9449e-05	43.317	-1.0519	0	0	0	0	0	0	0	0	0.0324981401776411	0.0147918239908734	0.1	0.285714285714286	UKBB.GGT.SuSiE.cv2f_ukbb.txt
1711	2	48724032	G	C	2:48724032:G:C	rs62135167	2:47153703-50153703	0.03976	1	0.00078958	0.0039028	0.039748	1.2788e-05	5.9449e-05	5.9449e-05	5.9449e-05	5.9449e-05	5.9449e-05	5.9449e-05	5.9449e-05	5.9449e-05	43.533	-1.0108	0	0	0	0	0	0	0	0	0.0402168670203515	0.0183583781923824	0.1	0.285714285714286	UKBB.GGT.SuSiE.cv2f_ukbb.txt
1712	2	62926859	C	T	2:62926859:C:T	rs360807	2:61511671-66409166	0.011065	2	0.0001857	0.0017719	1.6626e-23	0.011055	1.0815e-05	4.5741e-05	4.5741e-05	4.5741e-05	4.5741e-05	4.5741e-05	4.5741e-05	4.5741e-05	-2.25	26.508	-1.3591	0	0	0	0	0	0	0	0.0113822959008344	0.00841180355231497	0.1	0.24	UKBB.GGT.SuSiE.cv2f_ukbb.txt
1713	2	62939397	G	A	2:62939397:G:A	rs360804	2:61511671-66409166	0.0070655	2	0.00011799	0.0014122	1.655e-23	0.0070548	1.077e-05	4.5741e-05	4.5741e-05	4.5741e-05	4.5741e-05	4.5741e-05	4.5741e-05	4.5741e-05	-2.2546	26.059	-1.3633	0	0	0	0	0	0	0	0.0073833751172121	0.00536803181373779	0.1	0.24	UKBB.GGT.SuSiE.cv2f_ukbb.txt
1714	2	62953166	G	A	2:62953166:G:A	rs360799	2:61511671-66409166	0.0065211	2	0.00010822	0.0013488	1.6245e-23	0.0065105	1.0604e-05	4.5741e-05	4.5741e-05	4.5741e-05	4.5741e-05	4.5741e-05	4.5741e-05	4.5741e-05	-2.2732	25.979	-1.3788	0	0	0	0	0	0	0	0.00683909036485797	0.00495387128243752	0.1	0.24	UKBB.GGT.SuSiE.cv2f_ukbb.txt
1715	2	62954326	C	T	2:62954326:C:T	rs360800	2:61511671-66409166	0.0092111	2	0.00015345	0.0016065	1.6278e-23	0.0092006	1.0616e-05	4.5741e-05	4.5741e-05	4.5741e-05	4.5741e-05	4.5741e-05	4.5741e-05	4.5741e-05	-2.2712	26.325	-1.3777	0	0	0	0	0	0	0	0.00952831251709363	0.00700078152541195	0.1	0.24	UKBB.GGT.SuSiE.cv2f_ukbb.txt
1716	2	62955387	A	G	2:62955387:A:G	rs360801	2:61511671-66409166	0.0051379	2	8.2034e-05	0.001153	2.2038e-23	0.0051247	1.3237e-05	4.5741e-05	4.5741e-05	4.5741e-05	4.5741e-05	4.5741e-05	4.5741e-05	4.5741e-05	-1.9682	25.74	-1.1571	0	0	0	0	0	0	0	0.005456367377486	0.00389940928670718	0.1	0.24	UKBB.GGT.SuSiE.cv2f_ukbb.txt
1717	2	62957907	A	AGATA	2:62957907:A:AGATA	rs58660737	2:61511671-66409166	0.0077819	2	0.00013087	0.0014918	1.6785e-23	0.0077711	1.0865e-05	4.5741e-05	4.5741e-05	4.5741e-05	4.5741e-05	4.5741e-05	4.5741e-05	4.5741e-05	-2.2405	26.156	-1.3546	0	0	0	0	0	0	0	0.00809953231822058	0.00591306798601487	0.1	0.24	UKBB.GGT.SuSiE.cv2f_ukbb.txt
1718	2	62959308	T	A	2:62959308:T:A	rs189671	2:61511671-66409166	0.01094	2	0.00018327	0.0017588	1.6514e-23	0.01093	1.0768e-05	4.5741e-05	4.5741e-05	4.5741e-05	4.5741e-05	4.5741e-05	4.5741e-05	4.5741e-05	-2.2568	26.497	-1.3635	0	0	0	0	0	0	0	0.011257290798752	0.00831669044113992	0.1	0.24	UKBB.GGT.SuSiE.cv2f_ukbb.txt
1719	2	62966758	T	C	2:62966758:T:C	rs11125942	2:61511671-66409166	0.012494	2	0.0002098	0.0018824	1.6808e-23	0.012483	1.0834e-05	4.5741e-05	4.5741e-05	4.5741e-05	4.5741e-05	4.5741e-05	4.5741e-05	4.5741e-05	-2.2391	26.63	-1.3573	0	0	0	0	0	0	0	0.0128098420544761	0.00949837573437784	0.1	0.24	UKBB.GGT.SuSiE.cv2f_ukbb.txt
1720	2	62969310	G	C	2:62969310:G:C	rs2136737	2:61511671-66409166	0.0065113	2	0.0001075	0.0013408	1.5916e-23	0.0065009	1.043e-05	4.5741e-05	4.5741e-05	4.5741e-05	4.5741e-05	4.5741e-05	4.5741e-05	4.5741e-05	-2.2936	25.977	-1.3954	0	0	0	0	0	0	0	0.00682932072649667	0.00494656659549919	0.1	0.24	UKBB.GGT.SuSiE.cv2f_ukbb.txt
1721	2	62978981	G	T	2:62978981:G:T	rs78784525	2:61511671-66409166	0.011441	2	0.00019207	0.0018019	1.6592e-23	0.01143	1.0825e-05	4.5741e-05	4.5741e-05	4.5741e-05	4.5741e-05	4.5741e-05	4.5741e-05	4.5741e-05	-2.2521	26.542	-1.3583	0	0	0	0	0	0	0	0.0117571816753931	0.00869714288583989	0.1	0.24	UKBB.GGT.SuSiE.cv2f_ukbb.txt
1722	2	62979759	G	C	2:62979759:G:C	rs9678329	2:61511671-66409166	0.0040498	2	6.646e-05	0.001053	1.5862e-23	0.0040394	1.0425e-05	4.5741e-05	4.5741e-05	4.5741e-05	4.5741e-05	4.5741e-05	4.5741e-05	4.5741e-05	-2.297	25.502	-1.3959	0	0	0	0	0	0	0	0.00436862944567151	0.00307359921024164	0.1	0.24	UKBB.GGT.SuSiE.cv2f_ukbb.txt
1723	2	62981869	C	A	2:62981869:C:A	rs4671450	2:61511671-66409166	0.010217	2	0.0001712	0.0017007	1.6482e-23	0.010206	1.0749e-05	4.5741e-05	4.5741e-05	4.5741e-05	4.5741e-05	4.5741e-05	4.5741e-05	4.5741e-05	-2.2587	26.429	-1.3653	0	0	0	0	0	0	0	0.010533511575803	0.00776579530121446	0.1	0.24	UKBB.GGT.SuSiE.cv2f_ukbb.txt
1724	2	62983213	G	A	2:62983213:G:A	rs12713468	2:61511671-66409166	0.0059426	2	9.8468e-05	0.0012861	1.615e-23	0.0059321	1.0554e-05	4.5741e-05	4.5741e-05	4.5741e-05	4.5741e-05	4.5741e-05	4.5741e-05	4.5741e-05	-2.279	25.886	-1.3836	0	0	0	0	0	0	0	0.00626083197951488	0.00451376389440861	0.1	0.24	UKBB.GGT.SuSiE.cv2f_ukbb.txt
1725	2	62988169	G	T	2:62988169:G:T	rs4671050	2:61511671-66409166	0.029135	2	0.00049518	0.0028838	1.7195e-23	0.029124	1.1108e-05	4.5741e-05	4.5741e-05	4.5741e-05	4.5741e-05	4.5741e-05	4.5741e-05	4.5741e-05	-2.2163	27.477	-1.3324	0	0	0	0	0	0	0	0.029445600257693	0.0221605939988802	0.1	0.24	UKBB.GGT.SuSiE.cv2f_ukbb.txt
1726	2	62990637	G	A	2:62990637:G:A	rs7573756	2:61511671-66409166	0.011675	2	0.00019594	0.0018194	1.6541e-23	0.011665	1.0791e-05	4.5741e-05	4.5741e-05	4.5741e-05	4.5741e-05	4.5741e-05	4.5741e-05	4.5741e-05	-2.2551	26.562	-1.3614	0	0	0	0	0	0	0	0.0119920703060797	0.00887595553484877	0.1	0.24	UKBB.GGT.SuSiE.cv2f_ukbb.txt
1727	2	62995183	A	G	2:62995183:A:G	rs34104251	2:61511671-66409166	0.089041	2	0.0015316	0.0049428	1.7527e-23	0.089031	1.1328e-05	4.5741e-05	4.5741e-05	4.5741e-05	4.5741e-05	4.5741e-05	4.5741e-05	4.5741e-05	-2.1972	28.595	-1.3128	0	0	0	0	0	0	0	0.0893329565621197	0.0677441232081546	0.1	0.24	UKBB.GGT.SuSiE.cv2f_ukbb.txt
1728	2	63001335	G	A	2:63001335:G:A	rs3927201	2:61511671-66409166	0.022361	2	0.00037716	0.0025161	1.6459e-23	0.022351	1.0755e-05	4.5741e-05	4.5741e-05	4.5741e-05	4.5741e-05	4.5741e-05	4.5741e-05	4.5741e-05	-2.2601	27.212	-1.3647	0	0	0	0	0	0	0	0.0226744987974671	0.0170069851829752	0.1	0.24	UKBB.GGT.SuSiE.cv2f_ukbb.txt
1729	2	63006003	G	GT	2:63006003:G:GT	rs567237913	2:61511671-66409166	0.0053507	2	8.8499e-05	0.0012186	1.6037e-23	0.0053403	1.0438e-05	4.5741e-05	4.5741e-05	4.5741e-05	4.5741e-05	4.5741e-05	4.5741e-05	4.5741e-05	-2.2861	25.781	-1.3946	0	0	0	0	0	0	0	0.0056691123404522	0.00406346038086181	0.1	0.24	UKBB.GGT.SuSiE.cv2f_ukbb.txt
1730	2	63007059	A	G	2:63007059:A:G	rs10153716	2:61511671-66409166	0.064083	2	0.0010953	0.0042229	1.7172e-23	0.064073	1.1113e-05	4.5741e-05	4.5741e-05	4.5741e-05	4.5741e-05	4.5741e-05	4.5741e-05	4.5741e-05	-2.2177	28.266	-1.3319	0	0	0	0	0	0	0	0.0643830281665966	0.0487534589785141	0.1	0.24	UKBB.GGT.SuSiE.cv2f_ukbb.txt
1731	2	63008414	T	C	2:63008414:T:C	rs7562149	2:61511671-66409166	0.11183	2	0.0019298	0.0054882	1.7749e-23	0.11182	1.1434e-05	4.5741e-05	4.5741e-05	4.5741e-05	4.5741e-05	4.5741e-05	4.5741e-05	4.5741e-05	-2.1847	28.822	-1.3035	0	0	0	0	0	0	0	0.112114496867575	0.0850843847326869	0.1	0.24	UKBB.GGT.SuSiE.cv2f_ukbb.txt
1732	2	63011671	C	T	2:63011671:C:T	rs13013218	2:61511671-66409166	0.12068	2	0.0020885	0.0056892	1.7872e-23	0.12067	1.1531e-05	4.5741e-05	4.5741e-05	4.5741e-05	4.5741e-05	4.5741e-05	4.5741e-05	4.5741e-05	-2.1777	28.899	-1.295	0	0	0	0	0	0	0	0.120961647710637	0.0918183930038752	0.1	0.24	UKBB.GGT.SuSiE.cv2f_ukbb.txt
1733	2	63013515	C	G	2:63013515:C:G	rs1553832	2:61511671-66409166	0.016926	2	0.00028386	0.0021829	1.6266e-23	0.016915	1.0638e-05	4.5741e-05	4.5741e-05	4.5741e-05	4.5741e-05	4.5741e-05	4.5741e-05	4.5741e-05	-2.2719	26.934	-1.3756	0	0	0	0	0	0	0	0.0172401825565168	0.0128707062041978	0.1	0.24	UKBB.GGT.SuSiE.cv2f_ukbb.txt
1734	2	63019815	G	C	2:63019815:G:C	rs9973612	2:61511671-66409166	0.040678	2	0.00069023	0.0033815	1.6782e-23	0.040668	1.089e-05	4.5741e-05	4.5741e-05	4.5741e-05	4.5741e-05	4.5741e-05	4.5741e-05	4.5741e-05	-2.2407	27.811	-1.3523	0	0	0	0	0	0	0	0.0409855672690124	0.0309444800421115	0.1	0.24	UKBB.GGT.SuSiE.cv2f_ukbb.txt
1735	2	63020970	A	G	2:63020970:A:G	rs12989754	2:61511671-66409166	0.022081	2	0.00037067	0.0024888	1.6325e-23	0.022071	1.0639e-05	4.5741e-05	4.5741e-05	4.5741e-05	4.5741e-05	4.5741e-05	4.5741e-05	4.5741e-05	-2.2683	27.2	-1.3755	0	0	0	0	0	0	0	0.0223944780445143	0.0167939318139432	0.1	0.24	UKBB.GGT.SuSiE.cv2f_ukbb.txt
1736	2	63032696	A	T	2:63032696:A:T	rs4671051	2:61511671-66409166	0.0098717	2	0.00016241	0.0016417	1.6216e-23	0.0098613	1.0564e-05	4.5741e-05	4.5741e-05	4.5741e-05	4.5741e-05	4.5741e-05	4.5741e-05	4.5741e-05	-2.2749	26.394	-1.3826	0	0	0	0	0	0	0	0.0101887425160948	0.00750351138583838	0.1	0.24	UKBB.GGT.SuSiE.cv2f_ukbb.txt
1737	2	63034870	A	G	2:63034870:A:G	rs1828398	2:61511671-66409166	0.015244	2	0.00025288	0.002051	1.6443e-23	0.015233	1.0701e-05	4.5741e-05	4.5741e-05	4.5741e-05	4.5741e-05	4.5741e-05	4.5741e-05	4.5741e-05	-2.2611	26.829	-1.3697	0	0	0	0	0	0	0	0.0155588009450013	0.0115908641802274	0.1	0.24	UKBB.GGT.SuSiE.cv2f_ukbb.txt
1738	2	63074986	A	T	2:63074986:A:T	rs6545971	2:61511671-66409166	0.010074	2	-0.00016581	0.001659	1.6201e-23	0.010064	1.0567e-05	4.5741e-05	4.5741e-05	4.5741e-05	4.5741e-05	4.5741e-05	4.5741e-05	4.5741e-05	-2.2759	26.414	-1.3824	0	0	0	0	0	0	0	0.0103913784513153	0.00765774680691966	0.1	0.24	UKBB.GGT.SuSiE.cv2f_ukbb.txt
1739	2	63075033	C	A	2:63075033:C:A	rs2421816	2:61511671-66409166	0.013081	2	-0.00021676	0.0019	1.6635e-23	0.013071	1.0793e-05	4.5741e-05	4.5741e-05	4.5741e-05	4.5741e-05	4.5741e-05	4.5741e-05	4.5741e-05	-2.2495	26.676	-1.3612	0	0	0	0	0	0	0	0.0133976069908658	0.00994578780934496	0.1	0.24	UKBB.GGT.SuSiE.cv2f_ukbb.txt
1740	2	63079775	T	C	2:63079775:T:C	rs13418889	2:61511671-66409166	0.030132	2	-0.00050738	0.0029041	1.7766e-23	0.030121	1.1235e-05	4.5741e-05	4.5741e-05	4.5741e-05	4.5741e-05	4.5741e-05	4.5741e-05	4.5741e-05	-2.1837	27.511	-1.321	0	0	0	0	0	0	0	0.0304423931391248	0.0229192161736117	0.1	0.24	UKBB.GGT.SuSiE.cv2f_ukbb.txt
1741	2	63079983	C	T	2:63079983:C:T	rs17027429	2:61511671-66409166	0.020414	2	-0.00034043	0.0023793	1.6683e-23	0.020404	1.0827e-05	4.5741e-05	4.5741e-05	4.5741e-05	4.5741e-05	4.5741e-05	4.5741e-05	4.5741e-05	-2.2466	27.121	-1.358	0	0	0	0	0	0	0	0.0207282135576303	0.0155255033633137	0.1	0.24	UKBB.GGT.SuSiE.cv2f_ukbb.txt
1742	2	63084682	G	A	2:63084682:G:A	rs6545972	2:61511671-66409166	0.011793	2	-0.00019457	0.0017975	1.632e-23	0.011783	1.0629e-05	4.5741e-05	4.5741e-05	4.5741e-05	4.5741e-05	4.5741e-05	4.5741e-05	4.5741e-05	-2.2686	26.572	-1.3765	0	0	0	0	0	0	0	0.0121098712163656	0.00896574231179792	0.1	0.24	UKBB.GGT.SuSiE.cv2f_ukbb.txt
1743	2	63085848	T	C	2:63085848:T:C	rs7567923	2:61511671-66409166	0.040409	2	-0.00068409	0.003363	1.809e-23	0.040398	1.1394e-05	4.5741e-05	4.5741e-05	4.5741e-05	4.5741e-05	4.5741e-05	4.5741e-05	4.5741e-05	-2.1656	27.804	-1.307	0	0	0	0	0	0	0	0.0407161401315732	0.307390357219736	1	0.24	UKBB.GGT.SuSiE.cv2f_ukbb.txt
1744	2	63086639	C	T	2:63086639:C:T	rs7557501	2:61511671-66409166	0.017527	2	-0.00029131	0.0022008	1.6591e-23	0.017516	1.0771e-05	4.5741e-05	4.5741e-05	4.5741e-05	4.5741e-05	4.5741e-05	4.5741e-05	4.5741e-05	-2.2521	26.969	-1.3632	0	0	0	0	0	0	0	0.0178411143876815	0.0133280100427271	0.1	0.24	UKBB.GGT.SuSiE.cv2f_ukbb.txt
1745	2	63089434	G	A	2:63089434:G:A	rs6545973	2:61511671-66409166	0.0084538	2	-0.00013887	0.0015182	1.6382e-23	0.0084433	1.0655e-05	4.5741e-05	4.5741e-05	4.5741e-05	4.5741e-05	4.5741e-05	4.5741e-05	4.5741e-05	-2.2648	26.239	-1.3741	0	0	0	0	0	0	0	0.00877130165669193	0.00642454825266947	0.1	0.24	UKBB.GGT.SuSiE.cv2f_ukbb.txt
1746	2	63089644	T	C	2:63089644:T:C	rs9789661	2:61511671-66409166	0.011726	2	-0.00019333	0.0017913	1.6337e-23	0.011715	1.0644e-05	4.5741e-05	4.5741e-05	4.5741e-05	4.5741e-05	4.5741e-05	4.5741e-05	4.5741e-05	-2.2675	26.566	-1.3751	0	0	0	0	0	0	0	0.0120419085281638	0.00891400077931881	0.1	0.24	UKBB.GGT.SuSiE.cv2f_ukbb.txt
1747	2	63090975	G	T	2:63090975:G:T	rs1558586	2:61511671-66409166	0.0047788	2	-7.8199e-05	0.0011399	1.6377e-23	0.0047682	1.0569e-05	4.5741e-05	4.5741e-05	4.5741e-05	4.5741e-05	4.5741e-05	4.5741e-05	4.5741e-05	-2.2651	25.668	-1.3821	0	0	0	0	0	0	0	0.00509733179759542	0.0036281466936362	0.1	0.24	UKBB.GGT.SuSiE.cv2f_ukbb.txt
1748	2	63091426	T	C	2:63091426:T:C	rs2058567	2:61511671-66409166	0.0040924	2	-6.6608e-05	0.0010498	1.6257e-23	0.0040819	1.0523e-05	4.5741e-05	4.5741e-05	4.5741e-05	4.5741e-05	4.5741e-05	4.5741e-05	4.5741e-05	-2.2725	25.512	-1.3865	0	0	0	0	0	0	0	0.00441121296539837	0.00310593766804113	0.1	0.24	UKBB.GGT.SuSiE.cv2f_ukbb.txt
1749	2	63095789	T	TA	2:63095789:T:TA	rs112718818	2:61511671-66409166	0.0047954	2	-7.859e-05	0.0011436	1.6405e-23	0.0047848	1.0588e-05	4.5741e-05	4.5741e-05	4.5741e-05	4.5741e-05	4.5741e-05	4.5741e-05	4.5741e-05	-2.2634	25.671	-1.3804	0	0	0	0	0	0	0	0.00511394521086661	0.0036407777148002	0.1	0.24	UKBB.GGT.SuSiE.cv2f_ukbb.txt
1750	2	63106784	T	C	2:63106784:T:C	rs2430388	2:61511671-66409166	0.0081658	2	-0.00013493	0.0015012	1.6816e-23	0.0081551	1.0791e-05	4.5741e-05	4.5741e-05	4.5741e-05	4.5741e-05	4.5741e-05	4.5741e-05	4.5741e-05	-2.2386	26.204	-1.3613	0	0	0	0	0	0	0	0.00848333183943362	0.00620525546354445	0.1	0.24	UKBB.GGT.SuSiE.cv2f_ukbb.txt
1751	2	63112500	A	G	2:63112500:A:G	rs1420018	2:61511671-66409166	0.0068353	2	-0.00011278	0.0013726	1.7025e-23	0.0068245	1.0881e-05	4.5741e-05	4.5741e-05	4.5741e-05	4.5741e-05	4.5741e-05	4.5741e-05	4.5741e-05	-2.2263	26.026	-1.353	0	0	0	0	0	0	0	0.0071532615328842	0.00519279541770901	0.1	0.24	UKBB.GGT.SuSiE.cv2f_ukbb.txt
1752	2	63130920	GAGGAGA	G	2:63130920:GAGGAGA:G	2:63130920:GAGGAGA:G	2:61511671-66409166	0.0082247	2	-0.00013477	0.001494	1.6201e-23	0.0082142	1.056e-05	4.5741e-05	4.5741e-05	4.5741e-05	4.5741e-05	4.5741e-05	4.5741e-05	4.5741e-05	-2.2759	26.211	-1.383	0	0	0	0	0	0	0	0.00854218325226019	0.00625022494250793	0.1	0.24	UKBB.GGT.SuSiE.cv2f_ukbb.txt
1753	2	63142864	A	G	2:63142864:A:G	rs2539987	2:61511671-66409166	0.0062209	2	-0.00010185	0.0012998	1.6175e-23	0.0062104	1.0583e-05	4.5741e-05	4.5741e-05	4.5741e-05	4.5741e-05	4.5741e-05	4.5741e-05	4.5741e-05	-2.2775	25.932	-1.3808	0	0	0	0	0	0	0	0.00653906875813348	0.00472552372512858	0.1	0.24	UKBB.GGT.SuSiE.cv2f_ukbb.txt
1754	2	63144305	A	G	2:63144305:A:G	rs2710640	2:61511671-66409166	0.010123	2	-0.00016781	0.0016749	1.7057e-23	0.010112	1.0937e-05	4.5741e-05	4.5741e-05	4.5741e-05	4.5741e-05	4.5741e-05	4.5741e-05	4.5741e-05	-2.2244	26.419	-1.3479	0	0	0	0	0	0	0	0.0104397287186994	0.00769427024161085	0.1	0.24	UKBB.GGT.SuSiE.cv2f_ukbb.txt
1755	2	63149557	G	A	2:63149557:G:A	rs2710642	2:61511671-66409166	0.0051349	2	-8.3438e-05	0.001173	1.6178e-23	0.0051244	1.0556e-05	4.5741e-05	4.5741e-05	4.5741e-05	4.5741e-05	4.5741e-05	4.5741e-05	4.5741e-05	-2.2773	25.74	-1.3834	0	0	0	0	0	0	0	0.00545340106992043	0.00389918101524034	0.1	0.24	UKBB.GGT.SuSiE.cv2f_ukbb.txt
1756	2	63173450	G	A	2:63173450:G:A	rs2710637	2:61511671-66409166	0.0060194	2	-9.8078e-05	0.0012727	1.624e-23	0.0060089	1.0592e-05	4.5741e-05	4.5741e-05	4.5741e-05	4.5741e-05	4.5741e-05	4.5741e-05	4.5741e-05	-2.2735	25.899	-1.38	0	0	0	0	0	0	0	0.00633764434180906	0.00457220138991454	0.1	0.24	UKBB.GGT.SuSiE.cv2f_ukbb.txt
1757	2	63179076	G	A	2:63179076:G:A	rs2058566	2:61511671-66409166	0.01336	2	-0.0002217	0.0019227	1.6903e-23	0.013349	1.1043e-05	4.5741e-05	4.5741e-05	4.5741e-05	4.5741e-05	4.5741e-05	4.5741e-05	4.5741e-05	-2.2335	26.697	-1.3383	0	0	0	0	0	0	0	0.0136757615753826	0.0101573193685981	0.1	0.24	UKBB.GGT.SuSiE.cv2f_ukbb.txt
1758	2	63195179	T	C	2:63195179:T:C	rs2539978	2:61511671-66409166	0.012377	2	-0.00020515	0.0018495	1.7661e-23	0.012366	1.1274e-05	4.5741e-05	4.5741e-05	4.5741e-05	4.5741e-05	4.5741e-05	4.5741e-05	4.5741e-05	-2.1896	26.62	-1.3176	0	0	0	0	0	0	0	0.0126933151982259	0.00940934986231812	0.1	0.24	UKBB.GGT.SuSiE.cv2f_ukbb.txt
1759	2	63204611	C	T	2:63204611:C:T	rs1468748	2:61511671-66409166	0.0056547	2	-9.2084e-05	0.0012332	1.6495e-23	0.0056441	1.0673e-05	4.5741e-05	4.5741e-05	4.5741e-05	4.5741e-05	4.5741e-05	4.5741e-05	4.5741e-05	-2.2579	25.836	-1.3724	0	0	0	0	0	0	0	0.00597304550976696	0.00429462328626151	0.1	0.24	UKBB.GGT.SuSiE.cv2f_ukbb.txt
1760	2	63208460	T	C	2:63208460:T:C	rs2539980	2:61511671-66409166	0.0062071	2	-0.00010233	0.0013076	2.0068e-23	0.0061952	1.2032e-05	4.5741e-05	4.5741e-05	4.5741e-05	4.5741e-05	4.5741e-05	4.5741e-05	4.5741e-05	-2.0619	25.929	-1.2525	0	0	0	0	0	0	0	0.00652531334725992	0.00471395797080976	0.1	0.24	UKBB.GGT.SuSiE.cv2f_ukbb.txt
1761	2	63259881	C	T	2:63259881:C:T	rs6705798	2:61511671-66409166	0.018239	2	-0.00030441	0.0022535	1.8723e-23	0.018228	1.1719e-05	4.5741e-05	4.5741e-05	4.5741e-05	4.5741e-05	4.5741e-05	4.5741e-05	4.5741e-05	-2.1312	27.008	-1.2789	0	0	0	0	0	0	0	0.018553809201214	0.0138697743239797	0.1	0.24	UKBB.GGT.SuSiE.cv2f_ukbb.txt
1762	2	64887382	C	T	2:64887382:C:T	rs4671605	2:61511671-66409166	0.016615	1	0.00038267	0.0029603	0.016605	4.3998e-15	1.0331e-05	4.5741e-05	4.5741e-05	4.5741e-05	4.5741e-05	4.5741e-05	4.5741e-05	4.5741e-05	46.103	-2.0439	-1.4049	0	0	0	0	0	0	0	0.0169299832919829	0.0105246011363147	0.1	0.2	UKBB.GGT.SuSiE.cv2f_ukbb.txt
1763	2	64889908	C	T	2:64889908:C:T	rs6750065	2:61511671-66409166	0.021293	1	0.00049173	0.003352	0.021283	4.4083e-15	1.0347e-05	4.5741e-05	4.5741e-05	4.5741e-05	4.5741e-05	4.5741e-05	4.5741e-05	4.5741e-05	46.351	-2.042	-1.4034	0	0	0	0	0	0	0	0.0216064530042314	0.0134896167409928	0.1	0.2	UKBB.GGT.SuSiE.cv2f_ukbb.txt
1764	2	64901725	G	C	2:64901725:G:C	rs2422283	2:61511671-66409166	0.03117	1	0.00072474	0.0040624	0.03116	4.4157e-15	1.0351e-05	4.5741e-05	4.5741e-05	4.5741e-05	4.5741e-05	4.5741e-05	4.5741e-05	4.5741e-05	46.732	-2.0403	-1.403	0	0	0	0	0	0	0	0.0314801926606832	0.0197498687990102	0.1	0.2	UKBB.GGT.SuSiE.cv2f_ukbb.txt
1765	2	64902288	A	C	2:64902288:A:C	rs10165929	2:61511671-66409166	0.030442	1	0.00070976	0.0040272	0.030432	4.4239e-15	1.0365e-05	4.5741e-05	4.5741e-05	4.5741e-05	4.5741e-05	4.5741e-05	4.5741e-05	4.5741e-05	46.709	-2.0384	-1.4016	0	0	0	0	0	0	0	0.0307524468275575	0.0192884469605737	0.1	0.2	UKBB.GGT.SuSiE.cv2f_ukbb.txt
1766	2	64902387	A	T	2:64902387:A:T	rs2041810	2:61511671-66409166	0.026554	1	0.00061659	0.0037536	0.026544	4.408e-15	1.0339e-05	4.5741e-05	4.5741e-05	4.5741e-05	4.5741e-05	4.5741e-05	4.5741e-05	4.5741e-05	46.572	-2.0421	-1.4041	0	0	0	0	0	0	0	0.0268657065282647	0.0168241501091441	0.1	0.2	UKBB.GGT.SuSiE.cv2f_ukbb.txt
1767	2	64903354	C	T	2:64903354:C:T	rs3944013	2:61511671-66409166	0.020929	1	0.00048392	0.0033279	0.020919	4.4031e-15	1.0331e-05	4.5741e-05	4.5741e-05	4.5741e-05	4.5741e-05	4.5741e-05	4.5741e-05	4.5741e-05	46.334	-2.0432	-1.4049	0	0	0	0	0	0	0	0.0212425576411289	0.0132589058217746	0.1	0.2	UKBB.GGT.SuSiE.cv2f_ukbb.txt
1768	2	64905729	T	C	2:64905729:T:C	rs4671606	2:61511671-66409166	0.049879	1	0.0011633	0.0051046	0.04987	4.4441e-15	1.0414e-05	4.5741e-05	4.5741e-05	4.5741e-05	4.5741e-05	4.5741e-05	4.5741e-05	4.5741e-05	47.203	-2.0339	-1.3969	0	0	0	0	0	0	0	0.0501840690177302	0.0316086635753093	0.1	0.2	UKBB.GGT.SuSiE.cv2f_ukbb.txt
1769	2	64905898	T	C	2:64905898:T:C	rs4671607	2:61511671-66409166	0.022839	1	0.00053065	0.0034899	0.022829	4.399e-15	1.0328e-05	4.5741e-05	4.5741e-05	4.5741e-05	4.5741e-05	4.5741e-05	4.5741e-05	4.5741e-05	46.421	-2.0441	-1.4052	0	0	0	0	0	0	0	0.0231519235114048	0.144695043264636	1	0.2	UKBB.GGT.SuSiE.cv2f_ukbb.txt
1770	2	64906295	A	G	2:64906295:A:G	rs6546096	2:61511671-66409166	0.046405	1	0.0010832	0.0049366	0.046395	4.4286e-15	1.0383e-05	4.5741e-05	4.5741e-05	4.5741e-05	4.5741e-05	4.5741e-05	4.5741e-05	4.5741e-05	47.131	-2.0374	-1.3999	0	0	0	0	0	0	0	0.0467101881396591	0.294061348822233	1	0.2	UKBB.GGT.SuSiE.cv2f_ukbb.txt
1771	2	64906787	C	T	2:64906787:C:T	rs1861399	2:61511671-66409166	0.038004	1	0.00088504	0.0044768	0.037994	4.4247e-15	1.0376e-05	4.5741e-05	4.5741e-05	4.5741e-05	4.5741e-05	4.5741e-05	4.5741e-05	4.5741e-05	46.931	-2.0383	-1.4006	0	0	0	0	0	0	0	0.038311958129331	0.0240814029252117	0.1	0.2	UKBB.GGT.SuSiE.cv2f_ukbb.txt
1772	2	64906800	G	C	2:64906800:G:C	rs1861398	2:61511671-66409166	0.056185	1	0.0013159	0.0054224	0.056175	4.446e-15	1.0417e-05	4.5741e-05	4.5741e-05	4.5741e-05	4.5741e-05	4.5741e-05	4.5741e-05	4.5741e-05	47.322	-2.0335	-1.3966	0	0	0	0	0	0	0	0.0564869877070162	0.0356049062831963	0.1	0.2	UKBB.GGT.SuSiE.cv2f_ukbb.txt
1773	2	64907677	C	CCTT	2:64907677:C:CCTT	rs10657979	2:61511671-66409166	0.11563	1	0.0027287	0.0075888	0.11563	4.5245e-15	1.0579e-05	4.5741e-05	4.5741e-05	4.5741e-05	4.5741e-05	4.5741e-05	4.5741e-05	4.5741e-05	48.044	-2.016	-1.3812	0	0	0	0	0	0	0	0.115922477678625	0.0732887461241833	0.1	0.2	UKBB.GGT.SuSiE.cv2f_ukbb.txt
1774	2	64908033	T	C	2:64908033:T:C	rs11691369	2:61511671-66409166	0.13136	1	0.0030968	0.0080092	0.13135	4.5178e-15	1.0562e-05	4.5741e-05	4.5741e-05	4.5741e-05	4.5741e-05	4.5741e-05	4.5741e-05	4.5741e-05	48.171	-2.0174	-1.3828	0	0	0	0	0	0	0	0.13163726401866	0.0832524154926185	0.1	0.2	UKBB.GGT.SuSiE.cv2f_ukbb.txt
1775	2	64909166	T	C	2:64909166:T:C	rs2160348	2:61511671-66409166	0.1976	1	0.0046698	0.009468	0.19759	4.5767e-15	1.0684e-05	4.5741e-05	4.5741e-05	4.5741e-05	4.5741e-05	4.5741e-05	4.5741e-05	4.5741e-05	48.58	-2.0045	-1.3713	0	0	0	0	0	0	0	0.197855456201726	0.125236732220681	0.1	0.2	UKBB.GGT.SuSiE.cv2f_ukbb.txt
1776	2	64909796	T	TAG	2:64909796:T:TAG	rs35776277	2:61511671-66409166	0.14995	1	0.003546	0.0084921	0.14994	4.5519e-15	1.063e-05	4.5741e-05	4.5741e-05	4.5741e-05	4.5741e-05	4.5741e-05	4.5741e-05	4.5741e-05	48.304	-2.0099	-1.3764	0	0	0	0	0	0	0	0.15022117405991	0.0950351517241205	0.1	0.2	UKBB.GGT.SuSiE.cv2f_ukbb.txt
1777	2	75720372	C	T	2:75720372:C:T	rs11126472	2:74220568-77220568	0.31765	1	-0.010752	0.015999	0.31765	6.3028e-05	6.3028e-05	6.3028e-05	6.3028e-05	6.3028e-05	6.3028e-05	6.3028e-05	6.3028e-05	6.3028e-05	21.856	0	0	0	0	0	0	0	0	0	0.318036966832969	NA	0.1	0.5	UKBB.GGT.SuSiE.cv2f_ukbb.txt
1778	2	75720568	CGCTGTCGCT	C	2:75720568:CGCTGTCGCT:C	rs746013776	2:74220568-77220568	0.68157	1	-0.023278	0.016412	0.68157	6.3028e-05	6.3028e-05	6.3028e-05	6.3028e-05	6.3028e-05	6.3028e-05	6.3028e-05	6.3028e-05	6.3028e-05	22.619	0	0	0	0	0	0	0	0	0	0.681750584522052	NA	NA	0.5	UKBB.GGT.SuSiE.cv2f_ukbb.txt
1779	2	85744485	T	C	2:85744485:T:C	rs10172793	2:84253888-87253888	0.018655	1	-0.00038699	0.0028391	0.018636	1.9594e-05	7.8796e-05	7.8796e-05	7.8796e-05	7.8796e-05	7.8796e-05	7.8796e-05	7.8796e-05	7.8796e-05	21.122	-1.3502	0	0	0	0	0	0	0	0	0.0192736666102823	0.0085377167242765	0.1	0.177777777777778	UKBB.GGT.SuSiE.cv2f_ukbb.txt
1780	2	85748719	C	T	2:85748719:C:T	rs17735885	2:84253888-87253888	0.019436	1	-0.00040328	0.0028972	0.019416	1.9585e-05	7.8796e-05	7.8796e-05	7.8796e-05	7.8796e-05	7.8796e-05	7.8796e-05	7.8796e-05	7.8796e-05	21.163	-1.3507	0	0	0	0	0	0	0	0	0.0200531509654384	0.00889505837725657	0.1	0.177777777777778	UKBB.GGT.SuSiE.cv2f_ukbb.txt
1781	2	85749918	G	A	2:85749918:G:A	rs28398892	2:84253888-87253888	0.019047	1	-0.00039505	0.0028676	0.019027	1.9557e-05	7.8796e-05	7.8796e-05	7.8796e-05	7.8796e-05	7.8796e-05	7.8796e-05	7.8796e-05	7.8796e-05	21.143	-1.3521	0	0	0	0	0	0	0	0	0.0196643762748042	0.00871684568109088	0.1	0.177777777777778	UKBB.GGT.SuSiE.cv2f_ukbb.txt
1782	2	85750016	T	C	2:85750016:T:C	rs28810460	2:84253888-87253888	0.017972	1	-0.00037209	0.0027821	0.017953	1.9517e-05	7.8796e-05	7.8796e-05	7.8796e-05	7.8796e-05	7.8796e-05	7.8796e-05	7.8796e-05	7.8796e-05	21.085	-1.3541	0	0	0	0	0	0	0	0	0.0185910348372108	0.00822481371275685	0.1	0.177777777777778	UKBB.GGT.SuSiE.cv2f_ukbb.txt
1783	2	85750407	C	T	2:85750407:C:T	rs28479378	2:84253888-87253888	0.01748	1	-0.00036179	0.0027436	0.017461	1.9475e-05	7.8796e-05	7.8796e-05	7.8796e-05	7.8796e-05	7.8796e-05	7.8796e-05	7.8796e-05	7.8796e-05	21.057	-1.3563	0	0	0	0	0	0	0	0	0.0180993132484283	0.0799941359318486	1	0.177777777777778	UKBB.GGT.SuSiE.cv2f_ukbb.txt
1784	2	85750853	T	C	2:85750853:T:C	rs6727614	2:84253888-87253888	0.017604	1	-0.00036427	0.0027526	0.017585	1.9489e-05	7.8796e-05	7.8796e-05	7.8796e-05	7.8796e-05	7.8796e-05	7.8796e-05	7.8796e-05	7.8796e-05	21.064	-1.3556	0	0	0	0	0	0	0	0	0.0182232464361143	0.00805622175340215	0.1	0.177777777777778	UKBB.GGT.SuSiE.cv2f_ukbb.txt
1785	2	85752584	G	A	2:85752584:G:A	rs13406611	2:84253888-87253888	0.01702	1	-0.0003522	0.0027075	0.017001	1.9429e-05	7.8796e-05	7.8796e-05	7.8796e-05	7.8796e-05	7.8796e-05	7.8796e-05	7.8796e-05	7.8796e-05	21.031	-1.3586	0	0	0	0	0	0	0	0	0.017639566901148	0.00778867364399149	0.1	0.177777777777778	UKBB.GGT.SuSiE.cv2f_ukbb.txt
1786	2	85752707	A	G	2:85752707:A:G	rs13431962	2:84253888-87253888	0.059585	1	-0.0012771	0.00513	0.059566	2.0423e-05	7.8796e-05	7.8796e-05	7.8796e-05	7.8796e-05	7.8796e-05	7.8796e-05	7.8796e-05	7.8796e-05	22.284	-1.3088	0	0	0	0	0	0	0	0	0.0601778504139241	0.0272889908992411	0.1	0.177777777777778	UKBB.GGT.SuSiE.cv2f_ukbb.txt
1787	2	85753464	TTTG	T	2:85753464:TTTG:T	rs766306372	2:84253888-87253888	0.013886	1	-0.00028926	0.0024662	0.013868	1.9075e-05	7.8796e-05	7.8796e-05	7.8796e-05	7.8796e-05	7.8796e-05	7.8796e-05	7.8796e-05	7.8796e-05	20.827	-1.3771	0	0	0	0	0	0	0	0	0.0145082532614795	0.00635335133785508	0.1	0.177777777777778	UKBB.GGT.SuSiE.cv2f_ukbb.txt
1788	2	85753888	C	T	2:85753888:C:T	rs34824628	2:84253888-87253888	0.062023	1	-0.001329	0.0052255	0.062004	2.0394e-05	7.8796e-05	7.8796e-05	7.8796e-05	7.8796e-05	7.8796e-05	7.8796e-05	7.8796e-05	7.8796e-05	22.325	-1.3102	0	0	0	0	0	0	0	0	0.062614237055874	0.0284059126299658	0.1	0.177777777777778	UKBB.GGT.SuSiE.cv2f_ukbb.txt
1789	2	85754578	A	T	2:85754578:A:T	rs12714144	2:84253888-87253888	0.049909	1	-0.0010609	0.0046799	0.049889	2.044e-05	7.8796e-05	7.8796e-05	7.8796e-05	7.8796e-05	7.8796e-05	7.8796e-05	7.8796e-05	7.8796e-05	22.107	-1.308	0	0	0	0	0	0	0	0	0.0505071624535426	0.0228556637506672	0.1	0.177777777777778	UKBB.GGT.SuSiE.cv2f_ukbb.txt
1790	2	85757616	C	T	2:85757616:C:T	rs28800839	2:84253888-87253888	0.047708	1	-0.001016	0.0045897	0.047689	2.0081e-05	7.8796e-05	7.8796e-05	7.8796e-05	7.8796e-05	7.8796e-05	7.8796e-05	7.8796e-05	7.8796e-05	22.062	-1.3257	0	0	0	0	0	0	0	0	0.0483082521562032	0.0218477770371337	0.1	0.177777777777778	UKBB.GGT.SuSiE.cv2f_ukbb.txt
1791	2	85758299	C	T	2:85758299:C:T	rs13408713	2:84253888-87253888	0.046784	1	-0.00099563	0.0045439	0.046765	2.0053e-05	7.8796e-05	7.8796e-05	7.8796e-05	7.8796e-05	7.8796e-05	7.8796e-05	7.8796e-05	7.8796e-05	22.042	-1.327	0	0	0	0	0	0	0	0	0.0473848263250173	0.214244646174497	1	0.177777777777778	UKBB.GGT.SuSiE.cv2f_ukbb.txt
1792	2	85772628	C	T	2:85772628:C:T	rs62165899	2:84253888-87253888	0.011195	1	-0.0002318	0.0022046	0.011176	1.8855e-05	7.8796e-05	7.8796e-05	7.8796e-05	7.8796e-05	7.8796e-05	7.8796e-05	7.8796e-05	7.8796e-05	20.611	-1.3886	0	0	0	0	0	0	0	0	0.0118177836575669	0.00512006450474967	0.1	0.177777777777778	UKBB.GGT.SuSiE.cv2f_ukbb.txt
1793	2	85774010	C	T	2:85774010:C:T	rs34669893	2:84253888-87253888	0.012131	1	-0.00025162	0.0022977	0.012112	1.8928e-05	7.8796e-05	7.8796e-05	7.8796e-05	7.8796e-05	7.8796e-05	7.8796e-05	7.8796e-05	7.8796e-05	20.692	-1.3848	0	0	0	0	0	0	0	0	0.0127532482290327	0.00554887448832564	0.1	0.177777777777778	UKBB.GGT.SuSiE.cv2f_ukbb.txt
1794	2	85776008	A	T	2:85776008:A:T	rs13406935	2:84253888-87253888	0.010741	1	-0.00022217	0.0021578	0.010722	1.8834e-05	7.8796e-05	7.8796e-05	7.8796e-05	7.8796e-05	7.8796e-05	7.8796e-05	7.8796e-05	7.8796e-05	20.57	-1.3898	0	0	0	0	0	0	0	0	0.0113640575587546	0.00491207333750232	0.1	0.177777777777778	UKBB.GGT.SuSiE.cv2f_ukbb.txt
1795	2	85780107	G	A	2:85780107:G:A	rs10179904	2:84253888-87253888	0.011426	1	-0.00023669	0.0022279	0.011407	1.8866e-05	7.8796e-05	7.8796e-05	7.8796e-05	7.8796e-05	7.8796e-05	7.8796e-05	7.8796e-05	7.8796e-05	20.632	-1.3881	0	0	0	0	0	0	0	0	0.0120486445976209	0.00522589260967066	0.1	0.177777777777778	UKBB.GGT.SuSiE.cv2f_ukbb.txt
1796	2	85781768	T	A	2:85781768:T:A	rs10196357	2:84253888-87253888	0.011411	1	-0.00023639	0.0022265	0.011393	1.8865e-05	7.8796e-05	7.8796e-05	7.8796e-05	7.8796e-05	7.8796e-05	7.8796e-05	7.8796e-05	7.8796e-05	20.63	-1.3881	0	0	0	0	0	0	0	0	0.0120346526963131	0.00521947878512996	0.1	0.177777777777778	UKBB.GGT.SuSiE.cv2f_ukbb.txt
1797	2	85791852	A	G	2:85791852:A:G	rs12714146	2:84253888-87253888	0.014138	1	-0.00029443	0.0024875	0.01412	1.8985e-05	7.8796e-05	7.8796e-05	7.8796e-05	7.8796e-05	7.8796e-05	7.8796e-05	7.8796e-05	7.8796e-05	20.845	-1.3818	0	0	0	0	0	0	0	0	0.014760000975392	0.00646880017958706	0.1	0.177777777777778	UKBB.GGT.SuSiE.cv2f_ukbb.txt
1798	2	85792487	A	G	2:85792487:A:G	rs139775513	2:84253888-87253888	0.014342	1	-0.00029877	0.0025058	0.014323	1.8995e-05	7.8796e-05	7.8796e-05	7.8796e-05	7.8796e-05	7.8796e-05	7.8796e-05	7.8796e-05	7.8796e-05	20.859	-1.3813	0	0	0	0	0	0	0	0	0.0149628790450053	0.00656180063542677	0.1	0.177777777777778	UKBB.GGT.SuSiE.cv2f_ukbb.txt
1799	2	85792936	G	T	2:85792936:G:T	rs62165905	2:84253888-87253888	0.014498	1	-0.0003021	0.0025198	0.014479	1.9002e-05	7.8796e-05	7.8796e-05	7.8796e-05	7.8796e-05	7.8796e-05	7.8796e-05	7.8796e-05	7.8796e-05	20.87	-1.3809	0	0	0	0	0	0	0	0	0.0151187846676601	0.00663326896602279	0.1	0.177777777777778	UKBB.GGT.SuSiE.cv2f_ukbb.txt
1800	2	85793562	G	A	2:85793562:G:A	rs13409377	2:84253888-87253888	0.014681	1	-0.000306	0.0025362	0.014663	1.901e-05	7.8796e-05	7.8796e-05	7.8796e-05	7.8796e-05	7.8796e-05	7.8796e-05	7.8796e-05	7.8796e-05	20.883	-1.3805	0	0	0	0	0	0	0	0	0.0153026730954946	0.00671756494570008	0.1	0.177777777777778	UKBB.GGT.SuSiE.cv2f_ukbb.txt
1801	2	85794114	T	C	2:85794114:T:C	rs10187218	2:84253888-87253888	0.014855	1	-0.00030971	0.0025516	0.014837	1.9018e-05	7.8796e-05	7.8796e-05	7.8796e-05	7.8796e-05	7.8796e-05	7.8796e-05	7.8796e-05	7.8796e-05	20.894	-1.38	0	0	0	0	0	0	0	0	0.0154765680123888	0.00679727962213406	0.1	0.177777777777778	UKBB.GGT.SuSiE.cv2f_ukbb.txt
1802	2	85794634	A	T	2:85794634:A:T	rs10198761	2:84253888-87253888	0.014943	1	-0.0003116	0.0025594	0.014925	1.9022e-05	7.8796e-05	7.8796e-05	7.8796e-05	7.8796e-05	7.8796e-05	7.8796e-05	7.8796e-05	7.8796e-05	20.9	-1.3798	0	0	0	0	0	0	0	0	0.0155645148205885	0.0068375950906755	0.1	0.177777777777778	UKBB.GGT.SuSiE.cv2f_ukbb.txt
1803	2	85795456	G	T	2:85795456:G:T	rs17430670	2:84253888-87253888	0.015094	1	-0.00031483	0.0025728	0.015075	1.9029e-05	7.8796e-05	7.8796e-05	7.8796e-05	7.8796e-05	7.8796e-05	7.8796e-05	7.8796e-05	7.8796e-05	20.91	-1.3795	0	0	0	0	0	0	0	0	0.0157144243300895	0.00690631463932545	0.1	0.177777777777778	UKBB.GGT.SuSiE.cv2f_ukbb.txt
1804	2	85795993	T	C	2:85795993:T:C	rs34212016	2:84253888-87253888	0.01424	1	-0.00029663	0.0024969	0.014222	1.8992e-05	7.8796e-05	7.8796e-05	7.8796e-05	7.8796e-05	7.8796e-05	7.8796e-05	7.8796e-05	7.8796e-05	20.852	-1.3814	0	0	0	0	0	0	0	0	0.0148619416564332	0.00651552947266909	0.1	0.177777777777778	UKBB.GGT.SuSiE.cv2f_ukbb.txt
1805	2	85796788	C	T	2:85796788:C:T	rs28564788	2:84253888-87253888	0.015116	1	-0.00031532	0.0025749	0.015097	1.903e-05	7.8796e-05	7.8796e-05	7.8796e-05	7.8796e-05	7.8796e-05	7.8796e-05	7.8796e-05	7.8796e-05	20.912	-1.3794	0	0	0	0	0	0	0	0	0.0157364110317258	0.00691639350646078	0.1	0.177777777777778	UKBB.GGT.SuSiE.cv2f_ukbb.txt
1806	2	85797665	A	G	2:85797665:A:G	rs13429968	2:84253888-87253888	0.014356	1	-0.00029911	0.0025074	0.014338	1.8997e-05	7.8796e-05	7.8796e-05	7.8796e-05	7.8796e-05	7.8796e-05	7.8796e-05	7.8796e-05	7.8796e-05	20.86	-1.3811	0	0	0	0	0	0	0	0	0.0149778712774288	0.00656867259029181	0.1	0.177777777777778	UKBB.GGT.SuSiE.cv2f_ukbb.txt
1807	2	85798858	G	A	2:85798858:G:A	rs2121397	2:84253888-87253888	0.018442	1	-0.00038674	0.0028539	0.018423	1.9179e-05	7.8796e-05	7.8796e-05	7.8796e-05	7.8796e-05	7.8796e-05	7.8796e-05	7.8796e-05	7.8796e-05	21.111	-1.3716	0	0	0	0	0	0	0	0	0.0190603979147921	0.00844013496519358	0.1	0.177777777777778	UKBB.GGT.SuSiE.cv2f_ukbb.txt
1808	2	85799776	G	A	2:85799776:G:A	rs17508727	2:84253888-87253888	0.018637	1	-0.00039088	0.002869	0.018618	1.9184e-05	7.8796e-05	7.8796e-05	7.8796e-05	7.8796e-05	7.8796e-05	7.8796e-05	7.8796e-05	7.8796e-05	21.121	-1.3713	0	0	0	0	0	0	0	0	0.0192552761931964	0.00852947037843854	0.1	0.177777777777778	UKBB.GGT.SuSiE.cv2f_ukbb.txt
1809	2	85800265	A	C	2:85800265:A:C	rs13000511	2:84253888-87253888	0.018678	1	-0.00039176	0.0028723	0.018659	1.9187e-05	7.8796e-05	7.8796e-05	7.8796e-05	7.8796e-05	7.8796e-05	7.8796e-05	7.8796e-05	7.8796e-05	21.124	-1.3712	0	0	0	0	0	0	0	0	0.0192962525113544	0.00854825372173618	0.1	0.177777777777778	UKBB.GGT.SuSiE.cv2f_ukbb.txt
1810	2	85801084	T	TA	2:85801084:T:TA	rs202232673	2:84253888-87253888	0.017086	1	-0.00035772	0.0027445	0.017067	1.9124e-05	7.8796e-05	7.8796e-05	7.8796e-05	7.8796e-05	7.8796e-05	7.8796e-05	7.8796e-05	7.8796e-05	21.035	-1.3745	0	0	0	0	0	0	0	0	0.0177052244211899	0.00781891024539749	0.1	0.177777777777778	UKBB.GGT.SuSiE.cv2f_ukbb.txt
1811	2	85801137	G	A	2:85801137:G:A	rs62165907	2:84253888-87253888	0.01852	1	-0.00038837	0.0028598	0.018501	1.9181e-05	7.8796e-05	7.8796e-05	7.8796e-05	7.8796e-05	7.8796e-05	7.8796e-05	7.8796e-05	7.8796e-05	21.115	-1.3715	0	0	0	0	0	0	0	0	0.0191383492263876	0.00847586913049159	0.1	0.177777777777778	UKBB.GGT.SuSiE.cv2f_ukbb.txt
1812	2	85801837	T	C	2:85801837:T:C	rs13432584	2:84253888-87253888	0.01856	1	-0.00038924	0.002863	0.018542	1.9183e-05	7.8796e-05	7.8796e-05	7.8796e-05	7.8796e-05	7.8796e-05	7.8796e-05	7.8796e-05	7.8796e-05	21.117	-1.3714	0	0	0	0	0	0	0	0	0.0191793245641798	0.00849465247378922	0.1	0.177777777777778	UKBB.GGT.SuSiE.cv2f_ukbb.txt
1813	2	85802294	C	T	2:85802294:C:T	rs34214220	2:84253888-87253888	0.018604	1	-0.00039018	0.0028664	0.018586	1.9185e-05	7.8796e-05	7.8796e-05	7.8796e-05	7.8796e-05	7.8796e-05	7.8796e-05	7.8796e-05	7.8796e-05	21.12	-1.3713	0	0	0	0	0	0	0	0	0.0192232979537068	0.00851481020805989	0.1	0.177777777777778	UKBB.GGT.SuSiE.cv2f_ukbb.txt
1814	2	85802660	C	T	2:85802660:C:T	rs56359002	2:84253888-87253888	0.019656	1	-0.00041273	0.0029481	0.019637	1.9227e-05	7.8796e-05	7.8796e-05	7.8796e-05	7.8796e-05	7.8796e-05	7.8796e-05	7.8796e-05	7.8796e-05	21.175	-1.3691	0	0	0	0	0	0	0	0	0.0202736566181924	0.00899630517893424	0.1	0.177777777777778	UKBB.GGT.SuSiE.cv2f_ukbb.txt
1815	2	85802754	A	G	2:85802754:A:G	rs55892665	2:84253888-87253888	0.016992	1	-0.00035555	0.0027356	0.016973	1.9126e-05	7.8796e-05	7.8796e-05	7.8796e-05	7.8796e-05	7.8796e-05	7.8796e-05	7.8796e-05	7.8796e-05	21.029	-1.3744	0	0	0	0	0	0	0	0	0.0176112874207811	0.00777584599491021	0.1	0.177777777777778	UKBB.GGT.SuSiE.cv2f_ukbb.txt
1816	2	85803242	G	T	2:85803242:G:T	rs13425821	2:84253888-87253888	0.024257	1	-0.00051163	0.0032816	0.024238	1.9406e-05	7.8796e-05	7.8796e-05	7.8796e-05	7.8796e-05	7.8796e-05	7.8796e-05	7.8796e-05	7.8796e-05	21.385	-1.3598	0	0	0	0	0	0	0	0	0.0248718432384164	0.0111041628011921	0.1	0.177777777777778	UKBB.GGT.SuSiE.cv2f_ukbb.txt
1817	2	85803398	G	C	2:85803398:G:C	rs13426038	2:84253888-87253888	0.022375	1	-0.0004709	0.0031481	0.022356	1.9359e-05	7.8796e-05	7.8796e-05	7.8796e-05	7.8796e-05	7.8796e-05	7.8796e-05	7.8796e-05	7.8796e-05	21.304	-1.3623	0	0	0	0	0	0	0	0	0.0229910198426295	0.102419615307967	1	0.177777777777778	UKBB.GGT.SuSiE.cv2f_ukbb.txt
1818	2	85804096	A	G	2:85804096:A:G	rs10166612	2:84253888-87253888	0.020193	1	-0.00042425	0.0029889	0.020175	1.9257e-05	7.8796e-05	7.8796e-05	7.8796e-05	7.8796e-05	7.8796e-05	7.8796e-05	7.8796e-05	7.8796e-05	21.202	-1.3676	0	0	0	0	0	0	0	0	0.0208113366123417	0.00924277929342565	0.1	0.177777777777778	UKBB.GGT.SuSiE.cv2f_ukbb.txt
1819	2	85807610	C	A	2:85807610:C:A	rs13421434	2:84253888-87253888	0.022281	1	-0.00046894	0.0031417	0.022262	1.9377e-05	7.8796e-05	7.8796e-05	7.8796e-05	7.8796e-05	7.8796e-05	7.8796e-05	7.8796e-05	7.8796e-05	21.3	-1.3613	0	0	0	0	0	0	0	0	0.0228970984876746	0.0101988972803093	0.1	0.177777777777778	UKBB.GGT.SuSiE.cv2f_ukbb.txt
1820	2	85810720	AACAAACAAAC	A	2:85810720:AACAAACAAAC:A	2:85810720:AACAAACAAAC:A	2:84253888-87253888	0.028015	1	-0.00061392	0.0036568	0.027995	2.0504e-05	7.8796e-05	7.8796e-05	7.8796e-05	7.8796e-05	7.8796e-05	7.8796e-05	7.8796e-05	7.8796e-05	21.529	-1.3048	0	0	0	0	0	0	0	0	0.0286274693253918	0.0128253584297126	0.1	0.177777777777778	UKBB.GGT.SuSiE.cv2f_ukbb.txt
1821	2	85815651	C	T	2:85815651:C:T	rs13431159	2:84253888-87253888	0.013013	1	-0.00024885	0.0021931	0.012986	2.7457e-05	7.8796e-05	7.8796e-05	7.8796e-05	7.8796e-05	7.8796e-05	7.8796e-05	7.8796e-05	7.8796e-05	20.761	-1.0128	0	0	0	0	0	0	0	0	0.0136350938439507	0.0059492803917931	0.1	0.177777777777778	UKBB.GGT.SuSiE.cv2f_ukbb.txt
1822	2	85817167	C	T	2:85817167:C:T	rs35776719	2:84253888-87253888	0.018839	1	-0.0003682	0.0026881	0.018806	3.3642e-05	7.8796e-05	7.8796e-05	7.8796e-05	7.8796e-05	7.8796e-05	7.8796e-05	7.8796e-05	7.8796e-05	21.132	-0.80965	0	0	0	0	0	0	0	0	0.0194573312752238	0.0861559887941322	1	0.177777777777778	UKBB.GGT.SuSiE.cv2f_ukbb.txt
1823	2	85823476	TA	T	2:85823476:TA:T	2:85823476:TA:T	2:84253888-87253888	0.031131	1	-0.00059578	0.0033619	0.031072	6.1161e-05	7.8796e-05	7.8796e-05	7.8796e-05	7.8796e-05	7.8796e-05	7.8796e-05	7.8796e-05	7.8796e-05	21.634	-0.21193	0	0	0	0	0	0	0	0	0.0317418360468611	0.142350254376863	1	0.177777777777778	UKBB.GGT.SuSiE.cv2f_ukbb.txt
1824	2	101593423	G	A	2:101593423:G:A	rs72818967	2:100127925-104655075	0.024167	1	-0.00048006	0.0030883	0.024138	6.7105e-11	5.887e-06	6.7359e-06	1.6582e-05	4.7635e-05	4.7635e-05	4.7635e-05	4.7635e-05	4.7635e-05	19.467	-1.3697	-0.85612	-1.0242	-1.0312	0	0	0	0	0	0.0243988967770494	0.128253220676515	1	0.133333333333333	UKBB.GGT.SuSiE.cv2f_ukbb.txt
1825	2	101605057	C	T	2:101605057:C:T	rs72818972	2:100127925-104655075	0.035826	1	-0.00069093	0.0036278	0.035806	4.249e-11	3.6217e-06	4.6996e-06	1.1642e-05	4.7635e-05	4.7635e-05	4.7635e-05	4.7635e-05	4.7635e-05	19.861	-1.8267	-1.3419	-1.3842	-1.3849	0	0	0	0	0	0.0360548688697041	0.0190249184669122	0.1	0.133333333333333	UKBB.GGT.SuSiE.cv2f_ukbb.txt
1826	2	101605736	A	T	2:101605736:A:T	rs17662394	2:100127925-104655075	0.035393	1	-0.00068186	0.0036028	0.035374	4.2419e-11	3.617e-06	4.6942e-06	1.163e-05	4.7635e-05	4.7635e-05	4.7635e-05	4.7635e-05	4.7635e-05	19.849	-1.8284	-1.3432	-1.3853	-1.3859	0	0	0	0	0	0.0356229590605865	0.0187953825014957	0.1	0.133333333333333	UKBB.GGT.SuSiE.cv2f_ukbb.txt
1827	2	101606536	A	G	2:101606536:A:G	rs72821030	2:100127925-104655075	0.034396	1	-0.00066201	0.0035502	0.034377	4.2355e-11	3.611e-06	4.6897e-06	1.1619e-05	4.7635e-05	4.7635e-05	4.7635e-05	4.7635e-05	4.7635e-05	19.82	-1.8299	-1.3449	-1.3863	-1.3869	0	0	0	0	0	0.0346261956192473	0.0182656432479764	0.1	0.133333333333333	UKBB.GGT.SuSiE.cv2f_ukbb.txt
1828	2	101608146	C	T	2:101608146:C:T	rs56405342	2:100127925-104655075	0.042342	1	-0.00082428	0.0039674	0.042323	4.3033e-11	3.6647e-06	4.7348e-06	1.1729e-05	4.7635e-05	4.7635e-05	4.7635e-05	4.7635e-05	4.7635e-05	20.028	-1.814	-1.3301	-1.3767	-1.3775	0	0	0	0	0	0.042570344930916	0.0224876172785323	0.1	0.133333333333333	UKBB.GGT.SuSiE.cv2f_ukbb.txt
1829	2	101608147	A	G	2:101608147:A:G	rs56044389	2:100127925-104655075	0.027212	1	-0.00052336	0.0031675	0.027193	4.2155e-11	3.5807e-06	4.6713e-06	1.1575e-05	4.7635e-05	4.7635e-05	4.7635e-05	4.7635e-05	4.7635e-05	19.586	-1.8346	-1.3533	-1.3902	-1.3907	0	0	0	0	0	0.0274439594171564	0.0144485451564192	0.1	0.133333333333333	UKBB.GGT.SuSiE.cv2f_ukbb.txt
1830	2	101608382	T	C	2:101608382:T:C	rs56030263	2:100127925-104655075	0.040146	1	-0.00077527	0.0038366	0.040127	4.2642e-11	3.6359e-06	4.7105e-06	1.1669e-05	4.7635e-05	4.7635e-05	4.7635e-05	4.7635e-05	4.7635e-05	19.975	-1.8231	-1.338	-1.3819	-1.3826	0	0	0	0	0	0.0403748035700249	0.0213208094543313	0.1	0.133333333333333	UKBB.GGT.SuSiE.cv2f_ukbb.txt
1831	2	101608770	A	T	2:101608770:A:T	rs55752012	2:100127925-104655075	0.027738	1	-0.00053046	0.003179	0.027719	4.1828e-11	3.5552e-06	4.6531e-06	1.1531e-05	4.7635e-05	4.7635e-05	4.7635e-05	4.7635e-05	4.7635e-05	19.605	-1.8424	-1.3604	-1.3941	-1.3945	0	0	0	0	0	0.0279697384745266	0.014728026447644	0.1	0.133333333333333	UKBB.GGT.SuSiE.cv2f_ukbb.txt
1832	2	101610787	G	A	2:101610787:G:A	rs72821036	2:100127925-104655075	0.029692	1	-0.00056911	0.003293	0.029673	4.2034e-11	3.5785e-06	4.6688e-06	1.1567e-05	4.7635e-05	4.7635e-05	4.7635e-05	4.7635e-05	4.7635e-05	19.673	-1.8375	-1.3539	-1.3908	-1.3914	0	0	0	0	0	0.0299233073201511	0.0157662516245515	0.1	0.133333333333333	UKBB.GGT.SuSiE.cv2f_ukbb.txt
1833	2	101611283	G	C	2:101611283:G:C	rs55722221	2:100127925-104655075	0.022791	1	-0.00043327	0.0028721	0.022772	4.15e-11	3.5262e-06	4.633e-06	1.1482e-05	4.7635e-05	4.7635e-05	4.7635e-05	4.7635e-05	4.7635e-05	19.409	-1.8503	-1.3686	-1.3985	-1.3988	0	0	0	0	0	0.0230239183983117	0.0120995208436722	0.1	0.133333333333333	UKBB.GGT.SuSiE.cv2f_ukbb.txt
1834	2	101623227	C	T	2:101623227:C:T	rs1057588	2:100127925-104655075	0.048241	1	-0.00093309	0.0041944	0.048222	4.3005e-11	3.6591e-06	4.7329e-06	1.1725e-05	4.7635e-05	4.7635e-05	4.7635e-05	4.7635e-05	4.7635e-05	20.159	-1.8146	-1.3316	-1.3771	-1.3778	0	0	0	0	0	0.0484678104184049	0.0256219521396259	0.1	0.133333333333333	UKBB.GGT.SuSiE.cv2f_ukbb.txt
1835	2	101624889	A	G	2:101624889:A:G	rs1079259	2:100127925-104655075	0.046905	1	-0.00090545	0.0041307	0.046885	4.3044e-11	3.6652e-06	4.7352e-06	1.1731e-05	4.7635e-05	4.7635e-05	4.7635e-05	4.7635e-05	4.7635e-05	20.131	-1.8137	-1.33	-1.3766	-1.3773	0	0	0	0	0	0.0471311694394168	0.0249115595799917	0.1	0.133333333333333	UKBB.GGT.SuSiE.cv2f_ukbb.txt
1836	2	101625659	TCCTGGCTAACA	T	2:101625659:TCCTGGCTAACA:T	2:101625659:TCCTGGCTAACA:T	2:100127925-104655075	0.040776	1	-0.00079617	0.0039082	0.040756	4.377e-11	3.7005e-06	4.7597e-06	1.1793e-05	4.7635e-05	4.7635e-05	4.7635e-05	4.7635e-05	4.7635e-05	19.991	-1.797	-1.3204	-1.3715	-1.372	0	0	0	0	0	0.0410038692378131	0.119102599388542	0.55	0.133333333333333	UKBB.GGT.SuSiE.cv2f_ukbb.txt
1837	2	101627925	C	T	2:101627925:C:T	rs1062062	2:100127925-104655075	0.05782	1	-0.0011267	0.0046029	0.057801	4.3773e-11	3.7293e-06	4.7885e-06	1.1863e-05	4.7635e-05	4.7635e-05	4.7635e-05	4.7635e-05	4.7635e-05	20.34	-1.7969	-1.3127	-1.3655	-1.3661	0	0	0	0	0	0.0580445849938926	0.307115933727866	1	0.133333333333333	UKBB.GGT.SuSiE.cv2f_ukbb.txt
1838	2	101628475	T	G	2:101628475:T:G	rs72821050	2:100127925-104655075	0.045761	1	-0.0008867	0.0040979	0.045742	4.3188e-11	3.6773e-06	4.7449e-06	1.1755e-05	4.7635e-05	4.7635e-05	4.7635e-05	4.7635e-05	4.7635e-05	20.106	-1.8104	-1.3267	-1.3746	-1.3753	0	0	0	0	0	0.0459885083463542	0.0243042456714937	0.1	0.133333333333333	UKBB.GGT.SuSiE.cv2f_ukbb.txt
1839	2	101628489	TAGTGAATTC	T	2:101628489:TAGTGAATTC:T	rs747350908	2:100127925-104655075	0.023659	1	-0.00045256	0.0029431	0.023639	4.1821e-11	3.5485e-06	4.6477e-06	1.152e-05	4.7635e-05	4.7635e-05	4.7635e-05	4.7635e-05	4.7635e-05	19.446	-1.8426	-1.3623	-1.3953	-1.3955	0	0	0	0	0	0.0238907681045318	0.0125601867742652	0.1	0.133333333333333	UKBB.GGT.SuSiE.cv2f_ukbb.txt
1840	2	101634707	T	C	2:101634707:T:C	rs55871971	2:100127925-104655075	0.026775	1	-0.00051	0.0031124	0.026756	4.1839e-11	3.5575e-06	4.6532e-06	1.1533e-05	4.7635e-05	4.7635e-05	4.7635e-05	4.7635e-05	4.7635e-05	19.57	-1.8421	-1.3598	-1.3941	-1.3943	0	0	0	0	0	0.0270069911007642	0.0142163525247362	0.1	0.133333333333333	UKBB.GGT.SuSiE.cv2f_ukbb.txt
1841	2	101634830	T	A	2:101634830:T:A	rs55923142	2:100127925-104655075	0.031959	1	-0.00061128	0.0034052	0.03194	4.2361e-11	3.6025e-06	4.685e-06	1.1612e-05	4.7635e-05	4.7635e-05	4.7635e-05	4.7635e-05	4.7635e-05	19.747	-1.8297	-1.3472	-1.3873	-1.3875	0	0	0	0	0	0.0321898049791123	0.0169707841097352	0.1	0.133333333333333	UKBB.GGT.SuSiE.cv2f_ukbb.txt
1842	2	101635369	G	A	2:101635369:G:A	rs56291532	2:100127925-104655075	0.024827	1	-0.00047369	0.0030053	0.024808	4.1848e-11	3.5588e-06	4.6531e-06	1.1531e-05	4.7635e-05	4.7635e-05	4.7635e-05	4.7635e-05	4.7635e-05	19.494	-1.8419	-1.3594	-1.3941	-1.3945	0	0	0	0	0	0.0250594926929353	0.0131813153473485	0.1	0.133333333333333	UKBB.GGT.SuSiE.cv2f_ukbb.txt
1843	2	101635989	T	A	2:101635989:T:A	rs17663389	2:100127925-104655075	0.033125	1	-0.00063429	0.0034685	0.033106	4.2169e-11	3.5886e-06	4.6748e-06	1.1585e-05	4.7635e-05	4.7635e-05	4.7635e-05	4.7635e-05	4.7635e-05	19.783	-1.8343	-1.3511	-1.3895	-1.3898	0	0	0	0	0	0.0333554547001923	0.0175903186830586	0.1	0.133333333333333	UKBB.GGT.SuSiE.cv2f_ukbb.txt
1844	2	101636410	T	G	2:101636410:T:G	rs113118131	2:100127925-104655075	0.023343	1	-0.00044475	0.0029123	0.023323	4.1742e-11	3.549e-06	4.6466e-06	1.1515e-05	4.7635e-05	4.7635e-05	4.7635e-05	4.7635e-05	4.7635e-05	19.432	-1.8444	-1.3622	-1.3956	-1.3959	0	0	0	0	0	0.023574844121358	0.0123922854662289	0.1	0.133333333333333	UKBB.GGT.SuSiE.cv2f_ukbb.txt
1845	2	101637009	T	C	2:101637009:T:C	rs17663443	2:100127925-104655075	0.023191	1	-0.00044181	0.0029028	0.023172	4.1731e-11	3.548e-06	4.6459e-06	1.1513e-05	4.7635e-05	4.7635e-05	4.7635e-05	4.7635e-05	4.7635e-05	19.426	-1.8447	-1.3625	-1.3957	-1.396	0	0	0	0	0	0.0234238794445667	0.0123120541449838	0.1	0.133333333333333	UKBB.GGT.SuSiE.cv2f_ukbb.txt
1846	2	101638828	C	T	2:101638828:C:T	rs34685616	2:100127925-104655075	0.024461	1	-0.00046666	0.0029833	0.024442	4.1826e-11	3.5566e-06	4.6515e-06	1.1527e-05	4.7635e-05	4.7635e-05	4.7635e-05	4.7635e-05	4.7635e-05	19.479	-1.8424	-1.3601	-1.3945	-1.3948	0	0	0	0	0	0.0246935794733644	0.0129868473766483	0.1	0.133333333333333	UKBB.GGT.SuSiE.cv2f_ukbb.txt
1847	2	101640698	C	T	2:101640698:C:T	rs55829276	2:100127925-104655075	0.026816	1	-0.0005127	0.0031264	0.026797	4.2019e-11	3.5739e-06	4.6636e-06	1.1556e-05	4.7635e-05	4.7635e-05	4.7635e-05	4.7635e-05	4.7635e-05	19.571	-1.8378	-1.3552	-1.3919	-1.3923	0	0	0	0	0	0.0270480289807704	0.0142381371881206	0.1	0.133333333333333	UKBB.GGT.SuSiE.cv2f_ukbb.txt
1848	2	101641035	A	G	2:101641035:A:G	rs55677910	2:100127925-104655075	0.024419	1	-0.00046413	0.0029698	0.0244	4.1773e-11	3.5509e-06	4.6487e-06	1.1521e-05	4.7635e-05	4.7635e-05	4.7635e-05	4.7635e-05	4.7635e-05	19.478	-1.8437	-1.3617	-1.3951	-1.3954	0	0	0	0	0	0.024651576161732	0.0129645313800106	0.1	0.133333333333333	UKBB.GGT.SuSiE.cv2f_ukbb.txt
1849	2	101642943	C	T	2:101642943:C:T	rs56397219	2:100127925-104655075	0.02276	1	-0.00043361	0.0028764	0.022741	4.1717e-11	3.5459e-06	4.6445e-06	1.151e-05	4.7635e-05	4.7635e-05	4.7635e-05	4.7635e-05	4.7635e-05	19.407	-1.8451	-1.3631	-1.396	-1.3963	0	0	0	0	0	0.022992984229227	0.0120830495128206	0.1	0.133333333333333	UKBB.GGT.SuSiE.cv2f_ukbb.txt
1850	2	101643506	G	A	2:101643506:G:A	rs72821058	2:100127925-104655075	0.03787	1	-0.00073028	0.0037254	0.037851	4.2736e-11	3.6388e-06	4.712e-06	1.1674e-05	4.7635e-05	4.7635e-05	4.7635e-05	4.7635e-05	4.7635e-05	19.917	-1.8209	-1.3372	-1.3816	-1.3822	0	0	0	0	0	0.0380994001907498	0.0201114949698681	0.1	0.133333333333333	UKBB.GGT.SuSiE.cv2f_ukbb.txt
1851	2	101647352	C	T	2:101647352:C:T	rs72821061	2:100127925-104655075	0.025033	1	-0.00047656	0.0030107	0.025014	4.1862e-11	3.558e-06	4.6537e-06	1.1534e-05	4.7635e-05	4.7635e-05	4.7635e-05	4.7635e-05	4.7635e-05	19.502	-1.8416	-1.3597	-1.394	-1.3943	0	0	0	0	0	0.0252654422968088	0.013290769997524	0.1	0.133333333333333	UKBB.GGT.SuSiE.cv2f_ukbb.txt
1852	2	101647493	T	TC	2:101647493:T:TC	rs111274604	2:100127925-104655075	0.027078	1	-0.00051728	0.0031387	0.027058	4.1845e-11	3.5562e-06	4.6521e-06	1.1529e-05	4.7635e-05	4.7635e-05	4.7635e-05	4.7635e-05	4.7635e-05	19.581	-1.842	-1.3602	-1.3944	-1.3947	0	0	0	0	0	0.0273089069923387	0.0143768151672266	0.1	0.133333333333333	UKBB.GGT.SuSiE.cv2f_ukbb.txt
1853	2	101647894	G	A	2:101647894:G:A	rs55771809	2:100127925-104655075	0.027269	1	-0.00052024	0.0031452	0.02725	4.2026e-11	3.5727e-06	4.6641e-06	1.1559e-05	4.7635e-05	4.7635e-05	4.7635e-05	4.7635e-05	4.7635e-05	19.588	-1.8377	-1.3555	-1.3918	-1.3921	0	0	0	0	0	0.0275009143702719	0.0144788311518561	0.1	0.133333333333333	UKBB.GGT.SuSiE.cv2f_ukbb.txt
1854	2	103091028	T	C	2:103091028:T:C	rs76255660	2:100127925-104655075	0.0044938	2	8.0753e-05	0.0012207	1.5195e-11	0.0044709	4.4504e-06	5.3316e-06	1.3249e-05	4.7635e-05	4.7635e-05	4.7635e-05	4.7635e-05	4.7635e-05	-1.7193	16.645	-1.1359	-1.258	-1.2556	0	0	0	0	0	0.00473090998783987	0.00452433007603292	0.1	0.239130434782609	UKBB.GGT.SuSiE.cv2f_ukbb.txt
1855	2	103101846	C	T	2:103101846:C:T	rs6749440	2:100127925-104655075	0.0039188	2	6.9162e-05	0.0011204	1.2781e-11	0.0038995	3.4348e-06	4.5975e-06	1.1393e-05	4.7635e-05	4.7635e-05	4.7635e-05	4.7635e-05	4.7635e-05	-1.8923	16.508	-1.3949	-1.4062	-1.4065	0	0	0	0	0	0.0041560684839862	0.0394610148549293	1	0.239130434782609	UKBB.GGT.SuSiE.cv2f_ukbb.txt
1856	2	103103740	T	G	2:103103740:T:G	rs78136548	2:100127925-104655075	0.14153	2	0.0028305	0.0070633	1.4674e-11	0.14151	4.0592e-06	5.0287e-06	1.2504e-05	4.7635e-05	4.7635e-05	4.7635e-05	4.7635e-05	4.7635e-05	-1.7541	20.1	-1.2279	-1.3165	-1.3135	0	0	0	0	0	0.14173298329002	0.143201133789487	0.1	0.239130434782609	UKBB.GGT.SuSiE.cv2f_ukbb.txt
1857	2	103110745	G	C	2:103110745:G:C	rs1403549	2:100127925-104655075	0.004017	2	7.0907e-05	0.0011344	1.2783e-11	0.0039977	3.4363e-06	4.597e-06	1.1392e-05	4.7635e-05	4.7635e-05	4.7635e-05	4.7635e-05	4.7635e-05	-1.8921	16.533	-1.3945	-1.4063	-1.4066	0	0	0	0	0	0.00425424319032197	0.00404547503745478	0.1	0.239130434782609	UKBB.GGT.SuSiE.cv2f_ukbb.txt
1858	2	103121533	TAGGG	T	2:103121533:TAGGG:T	2:103121533:TAGGG:T	2:100127925-104655075	0.004941	2	8.7965e-05	0.0012676	1.2807e-11	0.0049217	3.4496e-06	4.5944e-06	1.139e-05	4.7635e-05	4.7635e-05	4.7635e-05	4.7635e-05	4.7635e-05	-1.8902	16.741	-1.3906	-1.4068	-1.4068	0	0	0	0	0	0.00517801384795824	0.00498051742047712	0.1	0.239130434782609	UKBB.GGT.SuSiE.cv2f_ukbb.txt
1859	2	103123912	A	C	2:103123912:A:C	rs76229479	2:100127925-104655075	0.059215	2	0.0011573	0.0046715	1.3761e-11	0.059196	3.7702e-06	4.7881e-06	1.1893e-05	4.7635e-05	4.7635e-05	4.7635e-05	4.7635e-05	4.7635e-05	-1.8184	19.228	-1.3017	-1.3656	-1.3636	0	0	0	0	0	0.0594392906288617	0.0599034295512859	0.1	0.239130434782609	UKBB.GGT.SuSiE.cv2f_ukbb.txt
1860	2	103136559	T	C	2:103136559:T:C	rs17027341	2:100127925-104655075	0.0043523	2	7.6908e-05	0.0011816	1.2767e-11	0.004333	3.4254e-06	4.6007e-06	1.1399e-05	4.7635e-05	4.7635e-05	4.7635e-05	4.7635e-05	4.7635e-05	-1.8933	16.614	-1.3976	-1.4055	-1.4061	0	0	0	0	0	0.0045894566270932	0.00438478208402127	0.1	0.239130434782609	UKBB.GGT.SuSiE.cv2f_ukbb.txt
1861	2	103139849	A	G	2:103139849:A:G	rs57942521	2:100127925-104655075	0.0046217	2	8.1668e-05	0.0012173	1.2774e-11	0.0046024	3.4297e-06	4.5979e-06	1.1395e-05	4.7635e-05	4.7635e-05	4.7635e-05	4.7635e-05	4.7635e-05	-1.8929	16.674	-1.3964	-1.4061	-1.4064	0	0	0	0	0	0.00485878474912105	0.00465740158400629	0.1	0.239130434782609	UKBB.GGT.SuSiE.cv2f_ukbb.txt
1862	2	103142495	C	T	2:103142495:C:T	rs112922328	2:100127925-104655075	0.004748	2	8.4159e-05	0.0012374	1.2766e-11	0.0047287	3.4265e-06	4.5995e-06	1.1397e-05	4.7635e-05	4.7635e-05	4.7635e-05	4.7635e-05	4.7635e-05	-1.8935	16.701	-1.3973	-1.4057	-1.4062	0	0	0	0	0	0.00498505261602311	0.00478521094869866	0.1	0.239130434782609	UKBB.GGT.SuSiE.cv2f_ukbb.txt
1863	2	103142994	G	A	2:103142994:G:A	rs7576324	2:100127925-104655075	0.004643	2	8.2234e-05	0.0012229	1.2764e-11	0.0046237	3.4253e-06	4.6001e-06	1.1398e-05	4.7635e-05	4.7635e-05	4.7635e-05	4.7635e-05	4.7635e-05	-1.8936	16.678	-1.3977	-1.4056	-1.4061	0	0	0	0	0	0.00488008005899121	0.00467895613244618	0.1	0.239130434782609	UKBB.GGT.SuSiE.cv2f_ukbb.txt
1864	2	103144305	C	A	2:103144305:C:A	rs7587856	2:100127925-104655075	0.0046547	2	8.2445e-05	0.0012244	1.2764e-11	0.0046354	3.4251e-06	4.6001e-06	1.1398e-05	4.7635e-05	4.7635e-05	4.7635e-05	4.7635e-05	4.7635e-05	-1.8936	16.681	-1.3977	-1.4056	-1.4061	0	0	0	0	0	0.0048917768463882	0.00469079595482857	0.1	0.239130434782609	UKBB.GGT.SuSiE.cv2f_ukbb.txt
1865	2	103144953	G	A	2:103144953:G:A	rs6709719	2:100127925-104655075	0.0045594	2	8.0704e-05	0.0012112	1.2762e-11	0.0045401	3.4234e-06	4.6009e-06	1.14e-05	4.7635e-05	4.7635e-05	4.7635e-05	4.7635e-05	4.7635e-05	-1.8938	16.66	-1.3982	-1.4054	-1.4059	0	0	0	0	0	0.00479650248762697	0.00459435705969646	0.1	0.239130434782609	UKBB.GGT.SuSiE.cv2f_ukbb.txt
1866	2	103147561	G	A	2:103147561:G:A	rs7571985	2:100127925-104655075	0.0048631	2	8.6238e-05	0.0012527	1.277e-11	0.0048438	3.4285e-06	4.5986e-06	1.1395e-05	4.7635e-05	4.7635e-05	4.7635e-05	4.7635e-05	4.7635e-05	-1.8932	16.725	-1.3967	-1.4059	-1.4063	0	0	0	0	0	0.00510012207422239	0.00490168646632405	0.1	0.239130434782609	UKBB.GGT.SuSiE.cv2f_ukbb.txt
1867	2	103149210	G	A	2:103149210:G:A	rs74560841	2:100127925-104655075	0.074688	2	0.0014504	0.0051701	1.3926e-11	0.074669	3.8314e-06	4.8392e-06	1.2014e-05	4.7635e-05	4.7635e-05	4.7635e-05	4.7635e-05	4.7635e-05	-1.8065	19.46	-1.2856	-1.3549	-1.3535	0	0	0	0	0	0.0749085051580087	0.0755613416643856	0.1	0.239130434782609	UKBB.GGT.SuSiE.cv2f_ukbb.txt
1868	2	103149520	A	T	2:103149520:A:T	rs9677607	2:100127925-104655075	0.0074329	2	0.00013348	0.0015648	1.2858e-11	0.0074136	3.469e-06	4.5957e-06	1.1397e-05	4.7635e-05	4.7635e-05	4.7635e-05	4.7635e-05	4.7635e-05	-1.8863	17.151	-1.385	-1.4066	-1.4062	0	0	0	0	0	0.00766929946816419	0.00750219719780754	0.1	0.239130434782609	UKBB.GGT.SuSiE.cv2f_ukbb.txt
1869	2	103151136	A	G	2:103151136:A:G	rs72993754	2:100127925-104655075	0.0074115	2	0.00013278	0.0015588	1.2879e-11	0.0073922	3.4764e-06	4.5971e-06	1.1401e-05	4.7635e-05	4.7635e-05	4.7635e-05	4.7635e-05	4.7635e-05	-1.8846	17.148	-1.3829	-1.4063	-1.4059	0	0	0	0	0	0.00764791768320738	0.00748054145430466	0.1	0.239130434782609	UKBB.GGT.SuSiE.cv2f_ukbb.txt
1870	2	103151316	A	T	2:103151316:A:T	rs75644281	2:100127925-104655075	0.0081796	2	0.0001473	0.0016452	1.2886e-11	0.0081603	3.4804e-06	4.5979e-06	1.1404e-05	4.7635e-05	4.7635e-05	4.7635e-05	4.7635e-05	4.7635e-05	-1.8841	17.247	-1.3817	-1.4061	-1.4056	0	0	0	0	0	0.00841582753810477	0.00825782073395764	0.1	0.239130434782609	UKBB.GGT.SuSiE.cv2f_ukbb.txt
1871	2	103151704	G	A	2:103151704:G:A	rs72993760	2:100127925-104655075	0.0077656	2	0.00013963	0.001601	1.287e-11	0.0077463	3.474e-06	4.5966e-06	1.1399e-05	4.7635e-05	4.7635e-05	4.7635e-05	4.7635e-05	4.7635e-05	-1.8853	17.195	-1.3836	-1.4064	-1.406	0	0	0	0	0	0.00800192159839719	0.00783887317273335	0.1	0.239130434782609	UKBB.GGT.SuSiE.cv2f_ukbb.txt
1872	2	103153667	C	T	2:103153667:C:T	rs17027413	2:100127925-104655075	0.0080392	2	0.00014469	0.0016303	1.2881e-11	0.0080198	3.4779e-06	4.5975e-06	1.1402e-05	4.7635e-05	4.7635e-05	4.7635e-05	4.7635e-05	4.7635e-05	-1.8845	17.229	-1.3824	-1.4062	-1.4057	0	0	0	0	0	0.0082753588756137	0.00811564167030543	0.1	0.239130434782609	UKBB.GGT.SuSiE.cv2f_ukbb.txt
1873	2	103154483	G	GT	2:103154483:G:GT	rs112076377	2:100127925-104655075	0.0042879	2	7.5531e-05	0.0011692	1.2755e-11	0.0042686	3.422e-06	4.5987e-06	1.1397e-05	4.7635e-05	4.7635e-05	4.7635e-05	4.7635e-05	4.7635e-05	-1.8944	16.599	-1.3987	-1.4059	-1.4062	0	0	0	0	0	0.00452506584820456	0.00431961246338641	0.1	0.239130434782609	UKBB.GGT.SuSiE.cv2f_ukbb.txt
1874	2	103155075	T	C	2:103155075:T:C	rs77375846	2:100127925-104655075	0.20903	2	0.0042007	0.0082865	1.4942e-11	0.20901	4.1371e-06	5.1097e-06	1.2697e-05	4.7635e-05	4.7635e-05	4.7635e-05	4.7635e-05	4.7635e-05	-1.736	20.49	-1.2089	-1.3005	-1.2982	0	0	0	0	0	0.209215729190733	0.211507801380402	0.1	0.239130434782609	UKBB.GGT.SuSiE.cv2f_ukbb.txt
1875	2	103156268	T	C	2:103156268:T:C	rs111541038	2:100127925-104655075	0.0064688	2	0.00011568	0.0014549	1.2823e-11	0.0064494	3.4539e-06	4.5944e-06	1.1391e-05	4.7635e-05	4.7635e-05	4.7635e-05	4.7635e-05	4.7635e-05	-1.889	17.011	-1.3894	-1.4068	-1.4068	0	0	0	0	0	0.0067053256050712	0.00652647439942	0.1	0.239130434782609	UKBB.GGT.SuSiE.cv2f_ukbb.txt
1876	2	103156512	C	CATA	2:103156512:C:CATA	rs139178139	2:100127925-104655075	0.0067344	2	0.00012058	0.0014859	1.2833e-11	0.0067151	3.4581e-06	4.5946e-06	1.1392e-05	4.7635e-05	4.7635e-05	4.7635e-05	4.7635e-05	4.7635e-05	-1.8882	17.052	-1.3881	-1.4068	-1.4067	0	0	0	0	0	0.00697096252662899	0.00679534968207041	0.1	0.239130434782609	UKBB.GGT.SuSiE.cv2f_ukbb.txt
1877	2	103157676	T	TA	2:103157676:T:TA	rs113926960	2:100127925-104655075	0.011537	2	0.00021499	0.0020174	1.3241e-11	0.011517	3.617e-06	4.6534e-06	1.1553e-05	4.7635e-05	4.7635e-05	4.7635e-05	4.7635e-05	4.7635e-05	-1.8569	17.591	-1.3432	-1.3941	-1.3926	0	0	0	0	0	0.0117719998393049	0.0116546354169565	0.1	0.239130434782609	UKBB.GGT.SuSiE.cv2f_ukbb.txt
1878	2	103158561	G	A	2:103158561:G:A	rs7593444	2:100127925-104655075	0.0082587	2	0.00014874	0.0016532	1.289e-11	0.0082394	3.4817e-06	4.5983e-06	1.1405e-05	4.7635e-05	4.7635e-05	4.7635e-05	4.7635e-05	4.7635e-05	-1.8838	17.256	-1.3813	-1.406	-1.4055	0	0	0	0	0	0.00849490983666701	0.00833786602886788	0.1	0.239130434782609	UKBB.GGT.SuSiE.cv2f_ukbb.txt
1879	2	103159882	A	G	2:103159882:A:G	rs17027421	2:100127925-104655075	0.0079955	2	0.00014383	0.0016251	1.2882e-11	0.0079762	3.4783e-06	4.5976e-06	1.1402e-05	4.7635e-05	4.7635e-05	4.7635e-05	4.7635e-05	4.7635e-05	-1.8844	17.224	-1.3823	-1.4062	-1.4057	0	0	0	0	0	0.00823177060394964	0.00807152062279493	0.1	0.239130434782609	UKBB.GGT.SuSiE.cv2f_ukbb.txt
1880	2	103162263	C	A	2:103162263:C:A	rs7582378	2:100127925-104655075	0.0082544	2	0.00014865	0.0016527	1.2889e-11	0.0082351	3.4816e-06	4.5982e-06	1.1405e-05	4.7635e-05	4.7635e-05	4.7635e-05	4.7635e-05	4.7635e-05	-1.8838	17.256	-1.3814	-1.406	-1.4055	0	0	0	0	0	0.0084906107461834	0.00833351464115473	0.1	0.239130434782609	UKBB.GGT.SuSiE.cv2f_ukbb.txt
1881	2	103162580	T	C	2:103162580:T:C	rs72995626	2:100127925-104655075	0.0082987	2	0.00014947	0.0016573	1.2891e-11	0.0082794	3.4823e-06	4.5984e-06	1.1405e-05	4.7635e-05	4.7635e-05	4.7635e-05	4.7635e-05	4.7635e-05	-1.8837	17.261	-1.3812	-1.406	-1.4055	0	0	0	0	0	0.00853490022539316	0.00837834405410698	0.1	0.239130434782609	UKBB.GGT.SuSiE.cv2f_ukbb.txt
1882	2	103162826	G	A	2:103162826:G:A	rs76720903	2:100127925-104655075	0.0082987	2	0.00014947	0.0016573	1.2891e-11	0.0082794	3.4823e-06	4.5984e-06	1.1405e-05	4.7635e-05	4.7635e-05	4.7635e-05	4.7635e-05	4.7635e-05	-1.8837	17.261	-1.3812	-1.406	-1.4055	0	0	0	0	0	0.00853490022539316	0.00837834405410698	0.1	0.239130434782609	UKBB.GGT.SuSiE.cv2f_ukbb.txt
1883	2	103163175	G	A	2:103163175:G:A	rs17027428	2:100127925-104655075	0.0080905	2	0.00014562	0.0016354	1.2883e-11	0.0080711	3.4791e-06	4.5977e-06	1.1403e-05	4.7635e-05	4.7635e-05	4.7635e-05	4.7635e-05	4.7635e-05	-1.8843	17.236	-1.3821	-1.4061	-1.4057	0	0	0	0	0	0.00832664803948668	0.00816755473767461	0.1	0.239130434782609	UKBB.GGT.SuSiE.cv2f_ukbb.txt
1884	2	103163237	T	C	2:103163237:T:C	rs17027430	2:100127925-104655075	0.0081049	2	0.00014588	0.001637	1.2884e-11	0.0080856	3.4793e-06	4.5977e-06	1.1403e-05	4.7635e-05	4.7635e-05	4.7635e-05	4.7635e-05	4.7635e-05	-1.8843	17.237	-1.382	-1.4061	-1.4057	0	0	0	0	0	0.00834114450222323	0.00818222802182378	0.1	0.239130434782609	UKBB.GGT.SuSiE.cv2f_ukbb.txt
1885	2	103163700	T	G	2:103163700:T:G	rs1523196	2:100127925-104655075	0.0080905	2	0.00014562	0.0016354	1.2883e-11	0.0080711	3.4791e-06	4.5977e-06	1.1403e-05	4.7635e-05	4.7635e-05	4.7635e-05	4.7635e-05	4.7635e-05	-1.8843	17.236	-1.3821	-1.4061	-1.4057	0	0	0	0	0	0.00832664803948668	0.00816755473767461	0.1	0.239130434782609	UKBB.GGT.SuSiE.cv2f_ukbb.txt
1886	2	103163732	A	G	2:103163732:A:G	rs1523197	2:100127925-104655075	0.0098389	2	0.00017815	0.0018121	1.2952e-11	0.0098195	3.5056e-06	4.6057e-06	1.1426e-05	4.7635e-05	4.7635e-05	4.7635e-05	4.7635e-05	4.7635e-05	-1.879	17.432	-1.3745	-1.4044	-1.4036	0	0	0	0	0	0.010074654524948	0.0099368492208739	0.1	0.239130434782609	UKBB.GGT.SuSiE.cv2f_ukbb.txt
1887	2	103164257	C	A	2:103164257:C:A	rs79107058	2:100127925-104655075	0.0080626	2	0.0001451	0.0016325	1.2882e-11	0.0080432	3.4787e-06	4.5976e-06	1.1402e-05	4.7635e-05	4.7635e-05	4.7635e-05	4.7635e-05	4.7635e-05	-1.8844	17.232	-1.3822	-1.4062	-1.4057	0	0	0	0	0	0.00829875373972455	0.00813932131507034	0.1	0.239130434782609	UKBB.GGT.SuSiE.cv2f_ukbb.txt
1888	2	103164948	C	T	2:103164948:C:T	rs17027442	2:100127925-104655075	0.0080968	2	0.00014573	0.0016361	1.2883e-11	0.0080775	3.4792e-06	4.5977e-06	1.1403e-05	4.7635e-05	4.7635e-05	4.7635e-05	4.7635e-05	4.7635e-05	-1.8843	17.236	-1.3821	-1.4061	-1.4057	0	0	0	0	0	0.00833304648983857	0.00817403122171279	0.1	0.239130434782609	UKBB.GGT.SuSiE.cv2f_ukbb.txt
1889	2	103165142	T	G	2:103165142:T:G	rs59126438	2:100127925-104655075	0.008091	2	0.00014563	0.0016355	1.2883e-11	0.0080717	3.4791e-06	4.5977e-06	1.1403e-05	4.7635e-05	4.7635e-05	4.7635e-05	4.7635e-05	4.7635e-05	-1.8843	17.236	-1.3821	-1.4061	-1.4057	0	0	0	0	0	0.00832724788491035	0.00816816190805314	0.1	0.239130434782609	UKBB.GGT.SuSiE.cv2f_ukbb.txt
1890	2	103165706	A	G	2:103165706:A:G	rs2310294	2:100127925-104655075	0.0080968	2	0.00014573	0.0016361	1.2883e-11	0.0080775	3.4792e-06	4.5977e-06	1.1403e-05	4.7635e-05	4.7635e-05	4.7635e-05	4.7635e-05	4.7635e-05	-1.8843	17.236	-1.3821	-1.4061	-1.4057	0	0	0	0	0	0.00833304648983857	0.00817403122171279	0.1	0.239130434782609	UKBB.GGT.SuSiE.cv2f_ukbb.txt
1891	2	103166742	G	A	2:103166742:G:A	rs1989399	2:100127925-104655075	0.0081479	2	0.00014668	0.0016415	1.2885e-11	0.0081286	3.48e-06	4.5979e-06	1.1403e-05	4.7635e-05	4.7635e-05	4.7635e-05	4.7635e-05	4.7635e-05	-1.8841	17.243	-1.3818	-1.4061	-1.4056	0	0	0	0	0	0.00838413431669593	0.00822574189895575	0.1	0.239130434782609	UKBB.GGT.SuSiE.cv2f_ukbb.txt
1892	2	103166804	A	G	2:103166804:A:G	rs723292	2:100127925-104655075	0.0089407	2	0.00016132	0.0017225	1.2924e-11	0.0089214	3.4943e-06	4.6019e-06	1.1415e-05	4.7635e-05	4.7635e-05	4.7635e-05	4.7635e-05	4.7635e-05	-1.8812	17.336	-1.3777	-1.4052	-1.4046	0	0	0	0	0	0.00917676009102708	0.00902801635919392	0.1	0.239130434782609	UKBB.GGT.SuSiE.cv2f_ukbb.txt
1893	2	103169073	T	A	2:103169073:T:A	rs1159509	2:100127925-104655075	0.0082457	2	0.00014848	0.0016517	1.289e-11	0.0082263	3.4818e-06	4.5983e-06	1.1405e-05	4.7635e-05	4.7635e-05	4.7635e-05	4.7635e-05	4.7635e-05	-1.8838	17.255	-1.3813	-1.406	-1.4055	0	0	0	0	0	0.00848181331080589	0.0083246094756021	0.1	0.239130434782609	UKBB.GGT.SuSiE.cv2f_ukbb.txt
1894	2	103169814	GC	G	2:103169814:GC:G	rs752082248	2:100127925-104655075	0.19206	2	0.0038569	0.00802	1.4916e-11	0.19204	4.1255e-06	5.0964e-06	1.2657e-05	4.7635e-05	4.7635e-05	4.7635e-05	4.7635e-05	4.7635e-05	-1.7378	20.405	-1.2117	-1.3032	-1.3014	0	0	0	0	0	0.192250090507449	0.19433499917273	0.1	0.239130434782609	UKBB.GGT.SuSiE.cv2f_ukbb.txt
1895	2	103171651	C	A	2:103171651:C:A	rs72995652	2:100127925-104655075	0.0071207	2	0.0001276	0.0015287	1.2863e-11	0.0071014	3.4706e-06	4.596e-06	1.1397e-05	4.7635e-05	4.7635e-05	4.7635e-05	4.7635e-05	4.7635e-05	-1.8859	17.108	-1.3845	-1.4065	-1.4062	0	0	0	0	0	0.0073571817798147	0.00718626621081664	0.1	0.239130434782609	UKBB.GGT.SuSiE.cv2f_ukbb.txt
1896	2	103175360	C	T	2:103175360:C:T	rs6742433	2:100127925-104655075	0.0049415	2	8.8053e-05	0.0012688	1.2826e-11	0.0049221	3.4542e-06	4.5944e-06	1.139e-05	4.7635e-05	4.7635e-05	4.7635e-05	4.7635e-05	4.7635e-05	-1.8888	16.741	-1.3893	-1.4068	-1.4068	0	0	0	0	0	0.00517841832113963	0.00498092220072954	0.1	0.239130434782609	UKBB.GGT.SuSiE.cv2f_ukbb.txt
1897	2	103176773	A	G	2:103176773:A:G	rs72995658	2:100127925-104655075	0.0042863	2	7.6049e-05	0.0011775	1.2795e-11	0.004267	3.44e-06	4.596e-06	1.1392e-05	4.7635e-05	4.7635e-05	4.7635e-05	4.7635e-05	4.7635e-05	-1.8912	16.598	-1.3934	-1.4065	-1.4066	0	0	0	0	0	0.00452347651374951	0.00431799334237681	0.1	0.239130434782609	UKBB.GGT.SuSiE.cv2f_ukbb.txt
1898	2	103178223	T	A	2:103178223:T:A	rs17027496	2:100127925-104655075	0.006697	2	0.00012063	0.0014906	1.293e-11	0.0066776	3.4965e-06	4.6009e-06	1.1409e-05	4.7635e-05	4.7635e-05	4.7635e-05	4.7635e-05	4.7635e-05	-1.8807	17.046	-1.3771	-1.4054	-1.4051	0	0	0	0	0	0.00693353345899261	0.00675740153340876	0.1	0.239130434782609	UKBB.GGT.SuSiE.cv2f_ukbb.txt
1899	2	103189194	TG	T	2:103189194:TG:T	2:103189194:TG:T	2:100127925-104655075	0.0038397	2	6.8467e-05	0.0011205	1.3461e-11	0.0038197	3.6691e-06	4.7295e-06	1.1677e-05	4.7635e-05	4.7635e-05	4.7635e-05	4.7635e-05	4.7635e-05	-1.8405	16.487	-1.3289	-1.3779	-1.3819	0	0	0	0	0	0.00407693669266329	0.00386534782514103	0.1	0.239130434782609	UKBB.GGT.SuSiE.cv2f_ukbb.txt
1900	2	111868601	TTGAG	T	2:111868601:TTGAG:T	2:111868601:TTGAG:T	2:110413056-113413056	0.027653	1	-0.00059838	0.0035991	0.02762	7.635e-06	2.6719e-05	0.0001173	0.0001173	0.0001173	0.0001173	0.0001173	0.0001173	0.0001173	16.758	-1.3665	-1.3787	0	0	0	0	0	0	0	0.0284515178335009	0.0285698622088579	0.1	0.0714285714285714	UKBB.GGT.SuSiE.cv2f_ukbb.txt
1901	2	111868691	T	A	2:111868691:T:A	rs77004761	2:110413056-113413056	0.097418	1	-0.0020942	0.0064637	0.097387	7.8074e-06	2.6905e-05	0.0001173	0.0001173	0.0001173	0.0001173	0.0001173	0.0001173	0.0001173	18.018	-1.3442	-1.3718	0	0	0	0	0	0	0	0.0981591807362009	0.100736175631211	0.1	0.0714285714285714	UKBB.GGT.SuSiE.cv2f_ukbb.txt
1902	2	111874699	G	T	2:111874699:G:T	rs72836344	2:110413056-113413056	0.074684	1	-0.0015914	0.0056796	0.074652	7.6966e-06	2.6631e-05	0.0001173	0.0001173	0.0001173	0.0001173	0.0001173	0.0001173	0.0001173	17.752	-1.3585	-1.382	0	0	0	0	0	0	0	0.0754432746337527	0.0772193104133113	0.1	0.0714285714285714	UKBB.GGT.SuSiE.cv2f_ukbb.txt
1903	2	111876539	T	C	2:111876539:T:C	rs72836345	2:110413056-113413056	0.074189	1	-0.0015796	0.0056577	0.074157	7.6896e-06	2.6618e-05	0.0001173	0.0001173	0.0001173	0.0001173	0.0001173	0.0001173	0.0001173	17.746	-1.3594	-1.3825	0	0	0	0	0	0	0	0.0749486794119699	0.0767072871767659	0.1	0.0714285714285714	UKBB.GGT.SuSiE.cv2f_ukbb.txt
1904	2	111887754	T	G	2:111887754:T:G	rs113135335	2:110413056-113413056	0.065891	1	-0.001396	0.0053292	0.065859	7.6435e-06	2.6504e-05	0.0001173	0.0001173	0.0001173	0.0001173	0.0001173	0.0001173	0.0001173	17.627	-1.3654	-1.3868	0	0	0	0	0	0	0	0.0666576255204097	0.0681239158295862	0.1	0.0714285714285714	UKBB.GGT.SuSiE.cv2f_ukbb.txt
1905	2	111888043	G	A	2:111888043:G:A	rs72836348	2:110413056-113413056	0.084023	1	-0.0017927	0.0060015	0.083991	7.728e-06	2.6712e-05	0.0001173	0.0001173	0.0001173	0.0001173	0.0001173	0.0001173	0.0001173	17.87	-1.3544	-1.3789	0	0	0	0	0	0	0	0.084774391631943	0.0868794821428017	0.1	0.0714285714285714	UKBB.GGT.SuSiE.cv2f_ukbb.txt
1906	2	111891795	T	C	2:111891795:T:C	rs72836349	2:110413056-113413056	0.11446	1	-0.002458	0.0069338	0.11442	7.8509e-06	2.7031e-05	0.0001173	0.0001173	0.0001173	0.0001173	0.0001173	0.0001173	0.0001173	18.18	-1.3386	-1.3671	0	0	0	0	0	0	0	0.115177759073807	0.118354946920258	0.1	0.0714285714285714	UKBB.GGT.SuSiE.cv2f_ukbb.txt
1907	2	111894874	C	T	2:111894874:C:T	rs72836352	2:110413056-113413056	0.045303	1	-0.00095124	0.0044279	0.045271	7.5299e-06	2.6248e-05	0.0001173	0.0001173	0.0001173	0.0001173	0.0001173	0.0001173	0.0001173	17.252	-1.3804	-1.3965	0	0	0	0	0	0	0	0.0460868742535901	0.046827886750804	0.1	0.0714285714285714	UKBB.GGT.SuSiE.cv2f_ukbb.txt
1908	2	111900560	T	C	2:111900560:T:C	rs17484848	2:110413056-113413056	0.063053	1	-0.001334	0.0052138	0.063021	7.6211e-06	2.6456e-05	0.0001173	0.0001173	0.0001173	0.0001173	0.0001173	0.0001173	0.0001173	17.583	-1.3683	-1.3886	0	0	0	0	0	0	0	0.063821985904549	0.0651883159400591	0.1	0.0714285714285714	UKBB.GGT.SuSiE.cv2f_ukbb.txt
1909	2	111908567	C	T	2:111908567:C:T	rs144569746	2:110413056-113413056	0.056865	1	-0.0012	0.0049549	0.056833	7.5874e-06	2.6376e-05	0.0001173	0.0001173	0.0001173	0.0001173	0.0001173	0.0001173	0.0001173	17.48	-1.3728	-1.3916	0	0	0	0	0	0	0	0.0576391686298173	0.0587875082880529	0.1	0.0714285714285714	UKBB.GGT.SuSiE.cv2f_ukbb.txt
1910	2	111913056	T	C	2:111913056:T:C	rs13405741	2:110413056-113413056	0.14176	1	-0.003108	0.0077574	0.14173	8.2661e-06	2.8153e-05	0.0001173	0.0001173	0.0001173	0.0001173	0.0001173	0.0001173	0.0001173	18.394	-1.2871	-1.3264	0	0	0	0	0	0	0	0.142465709117524	0.146604148112289	0.1	0.0714285714285714	UKBB.GGT.SuSiE.cv2f_ukbb.txt
1911	2	111916868	A	C	2:111916868:A:C	rs72837816	2:110413056-113413056	0.050203	1	-0.0010535	0.0046462	0.050171	7.5597e-06	2.6311e-05	0.0001173	0.0001173	0.0001173	0.0001173	0.0001173	0.0001173	0.0001173	17.355	-1.3764	-1.3941	0	0	0	0	0	0	0	0.050982774974843	0.0518963995974153	0.1	0.0714285714285714	UKBB.GGT.SuSiE.cv2f_ukbb.txt
1912	2	111923086	G	GT	2:111923086:G:GT	rs68021656	2:110413056-113413056	0.027353	1	-0.00056811	0.0034363	0.02732	7.4497e-06	2.6079e-05	0.0001173	0.0001173	0.0001173	0.0001173	0.0001173	0.0001173	0.0001173	16.747	-1.3911	-1.4029	0	0	0	0	0	0	0	0.0281509722900637	0.0282595450958001	0.1	0.0714285714285714	UKBB.GGT.SuSiE.cv2f_ukbb.txt
1913	2	111933001	G	T	2:111933001:G:T	rs72837826	2:110413056-113413056	0.044354	1	-0.00092277	0.0043432	0.044321	7.609e-06	2.6433e-05	0.0001173	0.0001173	0.0001173	0.0001173	0.0001173	0.0001173	0.0001173	17.231	-1.3699	-1.3894	0	0	0	0	0	0	0	0.0451379382709532	0.0458452158927876	0.1	0.0714285714285714	UKBB.GGT.SuSiE.cv2f_ukbb.txt
1914	2	121306440	G	A	2:121306440:G:A	rs17050272	2:119806440-122806440	0.95392	1	0.016341	0.0041287	0.95392	1.1357e-10	8.599e-08	1.2509e-05	7.2733e-05	7.2733e-05	7.2733e-05	7.2733e-05	7.2733e-05	7.2733e-05	31.645	-1.4708	-1.5624	-1.3981	0	0	0	0	0	0	0.953940685692776	1	1	0	UKBB.GGT.SuSiE.cv2f_ukbb.txt
1915	2	121347612	G	C	2:121347612:G:C	rs11688682	2:119806440-122806440	0.99993	2	-0.016268	0.002384	3.9462e-15	0.99993	8.9742e-08	1.253e-05	7.2733e-05	7.2733e-05	7.2733e-05	7.2733e-05	7.2733e-05	7.2733e-05	-1.4734	21.428	-1.5197	-1.3964	0	0	0	0	0	0	0.999930031425302	1	1	0	UKBB.GGT.SuSiE.cv2f_ukbb.txt
1916	2	133174764	C	T	2:133174764:C:T	rs2241764	2:131693729-134693729	0.10502	1	-0.0024065	0.0070609	0.10501	1.6474e-05	7.8864e-05	7.8864e-05	7.8864e-05	7.8864e-05	7.8864e-05	7.8864e-05	7.8864e-05	7.8864e-05	52.947	-1.3633	-1.7764e-15	-1.7764e-15	-1.7764e-15	-1.7764e-15	-1.7764e-15	-1.7764e-15	-1.7764e-15	-1.7764e-15	0.105589238861388	0.464613741434776	1	0.307692307692308	UKBB.GGT.SuSiE.cv2f_ukbb.txt
1917	2	133174999	A	G	2:133174999:A:G	rs2241763	2:131693729-134693729	0.063167	1	-0.0014393	0.0055705	0.063152	1.631e-05	7.8864e-05	7.8864e-05	7.8864e-05	7.8864e-05	7.8864e-05	7.8864e-05	7.8864e-05	7.8864e-05	52.438	-1.3733	-1.7764e-15	-1.7764e-15	-1.7764e-15	-1.7764e-15	-1.7764e-15	-1.7764e-15	-1.7764e-15	-1.7764e-15	0.063758175875186	0.0279414217684878	0.1	0.307692307692308	UKBB.GGT.SuSiE.cv2f_ukbb.txt
1918	2	133177981	T	A	2:133177981:T:A	rs4414734	2:131693729-134693729	0.031952	1	-0.00072562	0.004014	0.031937	1.589e-05	7.8864e-05	7.8864e-05	7.8864e-05	7.8864e-05	7.8864e-05	7.8864e-05	7.8864e-05	7.8864e-05	51.756	-1.3993	-1.7764e-15	-1.7764e-15	-1.7764e-15	-1.7764e-15	-1.7764e-15	-1.7764e-15	-1.7764e-15	-1.7764e-15	0.0325629668236496	0.0141304343016879	0.1	0.307692307692308	UKBB.GGT.SuSiE.cv2f_ukbb.txt
1919	2	133182494	A	G	2:133182494:A:G	rs2315385	2:131693729-134693729	0.040029	1	-0.00091173	0.0044871	0.040013	1.5943e-05	7.8864e-05	7.8864e-05	7.8864e-05	7.8864e-05	7.8864e-05	7.8864e-05	7.8864e-05	7.8864e-05	51.982	-1.396	-1.7764e-15	-1.7764e-15	-1.7764e-15	-1.7764e-15	-1.7764e-15	-1.7764e-15	-1.7764e-15	-1.7764e-15	0.0406337955850462	0.177036374021805	1	0.307692307692308	UKBB.GGT.SuSiE.cv2f_ukbb.txt
1920	2	133183996	G	A	2:133183996:G:A	rs6721950	2:131693729-134693729	0.043642	1	-0.00099469	0.0046795	0.043627	1.5933e-05	7.8864e-05	7.8864e-05	7.8864e-05	7.8864e-05	7.8864e-05	7.8864e-05	7.8864e-05	7.8864e-05	52.068	-1.3966	-1.7764e-15	-1.7764e-15	-1.7764e-15	-1.7764e-15	-1.7764e-15	-1.7764e-15	-1.7764e-15	-1.7764e-15	0.0442454489589879	0.0193026413651795	0.1	0.307692307692308	UKBB.GGT.SuSiE.cv2f_ukbb.txt
1921	2	133193034	C	T	2:133193034:C:T	rs28673587	2:131693729-134693729	0.04165	1	-0.00095926	0.0046243	0.041634	1.5994e-05	7.8864e-05	7.8864e-05	7.8864e-05	7.8864e-05	7.8864e-05	7.8864e-05	7.8864e-05	7.8864e-05	52.021	-1.3928	-1.7764e-15	-1.7764e-15	-1.7764e-15	-1.7764e-15	-1.7764e-15	-1.7764e-15	-1.7764e-15	-1.7764e-15	0.0422537961774769	0.0184208442156895	0.1	0.307692307692308	UKBB.GGT.SuSiE.cv2f_ukbb.txt
1922	2	133193729	GAGC	G	2:133193729:GAGC:G	2:133193729:GAGC:G	2:131693729-134693729	0.40889	1	-0.0096261	0.01166	0.40888	1.6851e-05	7.8864e-05	7.8864e-05	7.8864e-05	7.8864e-05	7.8864e-05	7.8864e-05	7.8864e-05	7.8864e-05	54.306	-1.3406	-1.7764e-15	-1.7764e-15	-1.7764e-15	-1.7764e-15	-1.7764e-15	-1.7764e-15	-1.7764e-15	-1.7764e-15	0.40926279645635	0.180907786494478	0.1	0.307692307692308	UKBB.GGT.SuSiE.cv2f_ukbb.txt
1923	2	133193835	A	G	2:133193835:A:G	rs4260295	2:131693729-134693729	0.032978	1	-0.00074943	0.0040785	0.032963	1.5866e-05	7.8864e-05	7.8864e-05	7.8864e-05	7.8864e-05	7.8864e-05	7.8864e-05	7.8864e-05	7.8864e-05	51.788	-1.4009	-1.7764e-15	-1.7764e-15	-1.7764e-15	-1.7764e-15	-1.7764e-15	-1.7764e-15	-1.7764e-15	-1.7764e-15	0.0335882801994777	0.0145843850670551	0.1	0.307692307692308	UKBB.GGT.SuSiE.cv2f_ukbb.txt
1924	2	133193857	G	A	2:133193857:G:A	rs4580433	2:131693729-134693729	0.050436	1	-0.0011509	0.0050186	0.05042	1.5938e-05	7.8864e-05	7.8864e-05	7.8864e-05	7.8864e-05	7.8864e-05	7.8864e-05	7.8864e-05	7.8864e-05	52.213	-1.3963	-1.7764e-15	-1.7764e-15	-1.7764e-15	-1.7764e-15	-1.7764e-15	-1.7764e-15	-1.7764e-15	-1.7764e-15	0.0510340609368677	0.0223081847853932	0.1	0.307692307692308	UKBB.GGT.SuSiE.cv2f_ukbb.txt
1925	2	133194032	T	C	2:133194032:T:C	rs3762465	2:131693729-134693729	0.056261	1	-0.001286	0.0052932	0.056246	1.596e-05	7.8864e-05	7.8864e-05	7.8864e-05	7.8864e-05	7.8864e-05	7.8864e-05	7.8864e-05	7.8864e-05	52.322	-1.395	-1.7764e-15	-1.7764e-15	-1.7764e-15	-1.7764e-15	-1.7764e-15	-1.7764e-15	-1.7764e-15	-1.7764e-15	0.0568563142112466	0.0248858818214841	0.1	0.307692307692308	UKBB.GGT.SuSiE.cv2f_ukbb.txt
1926	2	133194157	T	C	2:133194157:T:C	rs3762466	2:131693729-134693729	0.038726	1	-0.00088147	0.0044136	0.038711	1.5889e-05	7.8864e-05	7.8864e-05	7.8864e-05	7.8864e-05	7.8864e-05	7.8864e-05	7.8864e-05	7.8864e-05	51.949	-1.3994	-1.7764e-15	-1.7764e-15	-1.7764e-15	-1.7764e-15	-1.7764e-15	-1.7764e-15	-1.7764e-15	-1.7764e-15	0.0393325856735955	0.0171275712262466	0.1	0.307692307692308	UKBB.GGT.SuSiE.cv2f_ukbb.txt
1927	2	133194219	G	A	2:133194219:G:A	rs3762468	2:131693729-134693729	0.021139	1	-0.00047996	0.0032828	0.021124	1.5835e-05	7.8864e-05	7.8864e-05	7.8864e-05	7.8864e-05	7.8864e-05	7.8864e-05	7.8864e-05	7.8864e-05	51.343	-1.4028	-1.7764e-15	-1.7764e-15	-1.7764e-15	-1.7764e-15	-1.7764e-15	-1.7764e-15	-1.7764e-15	-1.7764e-15	0.0217569048983279	0.00934625337974304	0.1	0.307692307692308	UKBB.GGT.SuSiE.cv2f_ukbb.txt
1928	2	133194593	G	A	2:133194593:G:A	rs10084365	2:131693729-134693729	0.021249	1	-0.000481	0.0032812	0.021233	1.5805e-05	7.8864e-05	7.8864e-05	7.8864e-05	7.8864e-05	7.8864e-05	7.8864e-05	7.8864e-05	7.8864e-05	51.348	-1.4047	-1.7764e-15	-1.7764e-15	-1.7764e-15	-1.7764e-15	-1.7764e-15	-1.7764e-15	-1.7764e-15	-1.7764e-15	0.0218658050784828	0.00939448011797406	0.1	0.307692307692308	UKBB.GGT.SuSiE.cv2f_ukbb.txt
1929	2	165501927	T	TG	2:165501927:T:TG	rs5835988	2:164001927-167001927	0.20026	1	-0.0032119	0.0064861	0.20026	1.0028e-12	6.1555e-06	8.1646e-05	8.1646e-05	8.1646e-05	8.1646e-05	8.1646e-05	8.1646e-05	8.1646e-05	27.455	-1.7504	-0.9904	0	0	0	0	0	0	0	0.200721877053518	0.206308129113079	0.1	0.125	UKBB.GGT.SuSiE.cv2f_ukbb.txt
1930	2	165508389	C	T	2:165508389:C:T	rs10184004	2:164001927-167001927	0.15331	1	-0.0024437	0.0058005	0.15331	9.658e-13	5.8241e-06	8.1646e-05	8.1646e-05	8.1646e-05	8.1646e-05	8.1646e-05	8.1646e-05	8.1646e-05	27.188	-1.788	-1.0458	0	0	0	0	0	0	0	0.153798711842772	0.157940174145242	0.1	0.125	UKBB.GGT.SuSiE.cv2f_ukbb.txt
1931	2	165513065	CA	C	2:165513065:CA:C	2:165513065:CA:C	2:164001927-167001927	0.14179	1	-0.0022575	0.0056092	0.14178	9.5778e-13	5.7876e-06	8.1646e-05	8.1646e-05	8.1646e-05	8.1646e-05	8.1646e-05	8.1646e-05	8.1646e-05	27.11	-1.7963	-1.052	0	0	0	0	0	0	0	0.142275335683973	0.146061952190414	0.1	0.125	UKBB.GGT.SuSiE.cv2f_ukbb.txt
1932	2	165513091	T	C	2:165513091:T:C	rs10195252	2:164001927-167001927	0.10921	1	-0.0017322	0.004995	0.1092	9.4395e-13	5.6466e-06	8.1646e-05	8.1646e-05	8.1646e-05	8.1646e-05	8.1646e-05	8.1646e-05	8.1646e-05	26.849	-1.8109	-1.0767	0	0	0	0	0	0	0	0.109714014231816	0.112497991107302	0.1	0.125	UKBB.GGT.SuSiE.cv2f_ukbb.txt
1933	2	165528624	G	T	2:165528624:G:T	rs1128249	2:164001927-167001927	0.16508	1	-0.0026489	0.0060178	0.16507	9.6265e-13	6.4306e-06	8.1646e-05	8.1646e-05	8.1646e-05	8.1646e-05	8.1646e-05	8.1646e-05	8.1646e-05	27.262	-1.7913	-0.94668	0	0	0	0	0	0	0	0.165552430033491	0.170055342418336	0.1	0.125	UKBB.GGT.SuSiE.cv2f_ukbb.txt
1934	2	165528876	C	T	2:165528876:C:T	rs13389219	2:164001927-167001927	0.14653	1	-0.0023461	0.0057188	0.14652	9.5663e-13	6.3379e-06	8.1646e-05	8.1646e-05	8.1646e-05	8.1646e-05	8.1646e-05	8.1646e-05	8.1646e-05	27.143	-1.7975	-0.9612	0	0	0	0	0	0	0	0.147013069317271	0.150945106749467	0.1	0.125	UKBB.GGT.SuSiE.cv2f_ukbb.txt
1935	2	165539661	T	C	2:165539661:T:C	rs6717858	2:164001927-167001927	0.026405	1	-0.00040912	0.0025076	0.026399	9.1085e-13	5.9584e-06	8.1646e-05	8.1646e-05	8.1646e-05	8.1646e-05	8.1646e-05	8.1646e-05	8.1646e-05	25.429	-1.8466	-1.023	0	0	0	0	0	0	0	0.0269610959077781	0.0271962863300518	0.1	0.125	UKBB.GGT.SuSiE.cv2f_ukbb.txt
1936	2	165544573	GAA	G	2:165544573:GAA:G	rs200472737	2:164001927-167001927	0.028151	1	-0.00043687	0.0025909	0.028145	9.1556e-13	6.015e-06	8.1646e-05	8.1646e-05	8.1646e-05	8.1646e-05	8.1646e-05	8.1646e-05	8.1646e-05	25.493	-1.8414	-1.0135	0	0	0	0	0	0	0	0.0287061428528949	0.0289950179461081	0.1	0.125	UKBB.GGT.SuSiE.cv2f_ukbb.txt
1937	2	166541127	CT	C	2:166541127:CT:C	rs746176994	2:164001927-167001927	0.0048882	2	-6.6955e-05	0.00096636	5.4551e-14	0.0048826	5.6068e-06	8.1646e-05	8.1646e-05	8.1646e-05	8.1646e-05	8.1646e-05	8.1646e-05	8.1646e-05	-1.4766	20.556	-1.0838	0	0	0	0	0	0	0	0.00545676843799436	0.00376335694584307	0.1	0.26	UKBB.GGT.SuSiE.cv2f_ukbb.txt
1938	2	166551752	C	T	2:166551752:C:T	rs2113843	2:164001927-167001927	0.0042089	2	-5.7441e-05	0.00089383	4.3698e-14	0.0042044	4.576e-06	8.1646e-05	8.1646e-05	8.1646e-05	8.1646e-05	8.1646e-05	8.1646e-05	8.1646e-05	-1.6984	20.406	-1.2869	0	0	0	0	0	0	0	0.00477793387003655	0.00324062137858983	0.1	0.26	UKBB.GGT.SuSiE.cv2f_ukbb.txt
1939	2	166557510	A	G	2:166557510:A:G	rs1863196	2:164001927-167001927	0.0070908	2	-9.7926e-05	0.0011718	4.4648e-14	0.0070861	4.6723e-06	8.1646e-05	8.1646e-05	8.1646e-05	8.1646e-05	8.1646e-05	8.1646e-05	8.1646e-05	-1.6769	20.928	-1.2661	0	0	0	0	0	0	0	0.00765806970228666	0.00546174653953602	0.1	0.26	UKBB.GGT.SuSiE.cv2f_ukbb.txt
1940	2	166560046	T	C	2:166560046:T:C	rs13009598	2:164001927-167001927	0.0037441	2	-5.0916e-05	0.00084032	3.8596e-14	0.0037398	4.2645e-06	8.1646e-05	8.1646e-05	8.1646e-05	8.1646e-05	8.1646e-05	8.1646e-05	8.1646e-05	-1.8225	20.289	-1.3574	0	0	0	0	0	0	0	0.00431329130118574	0.00288252207964279	0.1	0.26	UKBB.GGT.SuSiE.cv2f_ukbb.txt
1941	2	166561945	C	T	2:166561945:C:T	rs13009603	2:164001927-167001927	0.004767	2	-6.5177e-05	0.0009526	3.8852e-14	0.0047628	4.3108e-06	8.1646e-05	8.1646e-05	8.1646e-05	8.1646e-05	8.1646e-05	8.1646e-05	8.1646e-05	-1.8159	20.531	-1.3466	0	0	0	0	0	0	0	0.00533574847043006	0.00367101881408705	0.1	0.26	UKBB.GGT.SuSiE.cv2f_ukbb.txt
1942	2	166564299	A	G	2:166564299:A:G	rs13426965	2:164001927-167001927	0.0043348	2	-5.9312e-05	0.00090936	4.0758e-14	0.0043303	4.5405e-06	8.1646e-05	8.1646e-05	8.1646e-05	8.1646e-05	8.1646e-05	8.1646e-05	8.1646e-05	-1.768	20.436	-1.2947	0	0	0	0	0	0	0	0.0049037260311684	0.00333766120152879	0.1	0.26	UKBB.GGT.SuSiE.cv2f_ukbb.txt
1943	2	166566214	A	C	2:166566214:A:C	rs28869498	2:164001927-167001927	0.0040388	2	-5.501e-05	0.00087394	3.8099e-14	0.0040345	4.2719e-06	8.1646e-05	8.1646e-05	8.1646e-05	8.1646e-05	8.1646e-05	8.1646e-05	8.1646e-05	-1.8355	20.365	-1.3557	0	0	0	0	0	0	0	0.00460782902480394	0.00310966771761023	0.1	0.26	UKBB.GGT.SuSiE.cv2f_ukbb.txt
1944	2	166567403	G	A	2:166567403:G:A	rs36058563	2:164001927-167001927	0.0051831	2	-7.1021e-05	0.00099521	3.8942e-14	0.0051788	4.3217e-06	8.1646e-05	8.1646e-05	8.1646e-05	8.1646e-05	8.1646e-05	8.1646e-05	8.1646e-05	-1.8136	20.615	-1.3441	0	0	0	0	0	0	0	0.0057515198205923	0.00399165873738005	0.1	0.26	UKBB.GGT.SuSiE.cv2f_ukbb.txt
1945	2	166568023	C	T	2:166568023:C:T	rs28812000	2:164001927-167001927	0.0041232	2	-5.6187e-05	0.0008834	3.8271e-14	0.0041189	4.2778e-06	8.1646e-05	8.1646e-05	8.1646e-05	8.1646e-05	8.1646e-05	8.1646e-05	8.1646e-05	-1.831	20.386	-1.3543	0	0	0	0	0	0	0	0.00469218631215962	0.00317472062512447	0.1	0.26	UKBB.GGT.SuSiE.cv2f_ukbb.txt
1946	2	166571303	G	A	2:166571303:G:A	rs10188462	2:164001927-167001927	0.0039466	2	5.37e-05	0.00086309	3.8777e-14	0.0039423	4.3067e-06	8.1646e-05	8.1646e-05	8.1646e-05	8.1646e-05	8.1646e-05	8.1646e-05	8.1646e-05	-1.8179	20.342	-1.3476	0	0	0	0	0	0	0	0.00451571674287421	0.00303860281153423	0.1	0.26	UKBB.GGT.SuSiE.cv2f_ukbb.txt
1947	2	166571946	G	A	2:166571946:G:A	rs75720737	2:164001927-167001927	0.0042551	2	5.8003e-05	0.00089763	3.9077e-14	0.0042508	4.3231e-06	8.1646e-05	8.1646e-05	8.1646e-05	8.1646e-05	8.1646e-05	8.1646e-05	8.1646e-05	-1.8102	20.417	-1.3438	0	0	0	0	0	0	0	0.00482405546461606	0.00327638506234174	0.1	0.26	UKBB.GGT.SuSiE.cv2f_ukbb.txt
1948	2	166572906	A	C	2:166572906:A:C	rs10170839	2:164001927-167001927	0.01242	2	-0.00017349	0.0015639	4.2516e-14	0.012415	4.5484e-06	8.1646e-05	8.1646e-05	8.1646e-05	8.1646e-05	8.1646e-05	8.1646e-05	8.1646e-05	-1.7258	21.489	-1.293	0	0	0	0	0	0	0	0.0129837776887168	0.00956909771077741	0.1	0.26	UKBB.GGT.SuSiE.cv2f_ukbb.txt
1949	2	166575483	C	T	2:166575483:C:T	rs12185719	2:164001927-167001927	0.0075652	2	-0.00010451	0.0012104	4.0907e-14	0.0075608	4.4044e-06	8.1646e-05	8.1646e-05	8.1646e-05	8.1646e-05	8.1646e-05	8.1646e-05	8.1646e-05	-1.7644	20.993	-1.3252	0	0	0	0	0	0	0	0.00813223052801326	0.00582763060585145	0.1	0.26	UKBB.GGT.SuSiE.cv2f_ukbb.txt
1950	2	166576956	C	T	2:166576956:C:T	rs12185748	2:164001927-167001927	0.0079475	2	-0.00010991	0.0012417	4.1119e-14	0.0079432	4.4166e-06	8.1646e-05	8.1646e-05	8.1646e-05	8.1646e-05	8.1646e-05	8.1646e-05	8.1646e-05	-1.7592	21.042	-1.3224	0	0	0	0	0	0	0	0.00851442244442169	0.00612237268918625	0.1	0.26	UKBB.GGT.SuSiE.cv2f_ukbb.txt
1951	2	166577489	A	G	2:166577489:A:G	rs7586085	2:164001927-167001927	0.009836	2	-0.00013668	0.0013864	4.2121e-14	0.0098316	4.4745e-06	8.1646e-05	8.1646e-05	8.1646e-05	8.1646e-05	8.1646e-05	8.1646e-05	8.1646e-05	-1.7352	21.256	-1.3094	0	0	0	0	0	0	0	0.0104017924090448	0.00757789295636557	0.1	0.26	UKBB.GGT.SuSiE.cv2f_ukbb.txt
1952	2	166577874	C	A	2:166577874:C:A	rs10211006	2:164001927-167001927	0.0085885	2	-0.00011898	0.0012925	4.1485e-14	0.0085841	4.4374e-06	8.1646e-05	8.1646e-05	8.1646e-05	8.1646e-05	8.1646e-05	8.1646e-05	8.1646e-05	-1.7504	21.12	-1.3177	0	0	0	0	0	0	0	0.00915497402636445	0.00661635857100962	0.1	0.26	UKBB.GGT.SuSiE.cv2f_ukbb.txt
1953	2	166578114	T	G	2:166578114:T:G	rs6726821	2:164001927-167001927	0.0082255	2	-0.00011385	0.001264	4.1284e-14	0.0082211	4.4257e-06	8.1646e-05	8.1646e-05	8.1646e-05	8.1646e-05	8.1646e-05	8.1646e-05	8.1646e-05	-1.7552	21.077	-1.3203	0	0	0	0	0	0	0	0.00879217145071465	0.00633656940717453	0.1	0.26	UKBB.GGT.SuSiE.cv2f_ukbb.txt
1954	2	166582031	T	A	2:166582031:T:A	rs13390528	2:164001927-167001927	0.014417	2	-0.00020196	0.0016879	4.3157e-14	0.014413	4.5862e-06	8.1646e-05	8.1646e-05	8.1646e-05	8.1646e-05	8.1646e-05	8.1646e-05	8.1646e-05	-1.7109	21.638	-1.2847	0	0	0	0	0	0	0	0.0149806642188094	0.0111090942654397	0.1	0.26	UKBB.GGT.SuSiE.cv2f_ukbb.txt
1955	2	166583141	C	T	2:166583141:C:T	rs6710388	2:164001927-167001927	0.0081936	2	-0.00011339	0.0012614	4.1223e-14	0.0081892	4.428e-06	8.1646e-05	8.1646e-05	8.1646e-05	8.1646e-05	8.1646e-05	8.1646e-05	8.1646e-05	-1.7567	21.073	-1.3198	0	0	0	0	0	0	0	0.00876029209876195	0.00631198187459514	0.1	0.26	UKBB.GGT.SuSiE.cv2f_ukbb.txt
1956	2	166583244	C	T	2:166583244:C:T	rs6710518	2:164001927-167001927	0.0073531	2	-0.00010151	0.0011927	4.0752e-14	0.0073487	4.4006e-06	8.1646e-05	8.1646e-05	8.1646e-05	8.1646e-05	8.1646e-05	8.1646e-05	8.1646e-05	-1.7682	20.965	-1.326	0	0	0	0	0	0	0	0.00792024888186171	0.00566415049111479	0.1	0.26	UKBB.GGT.SuSiE.cv2f_ukbb.txt
1957	2	166585566	G	A	2:166585566:G:A	rs6719426	2:164001927-167001927	0.0082183	2	-0.00011375	0.0012635	4.1244e-14	0.0082139	4.4286e-06	8.1646e-05	8.1646e-05	8.1646e-05	8.1646e-05	8.1646e-05	8.1646e-05	8.1646e-05	-1.7562	21.076	-1.3197	0	0	0	0	0	0	0	0.00878497847104842	0.00633101987004059	0.1	0.26	UKBB.GGT.SuSiE.cv2f_ukbb.txt
1958	2	166595015	C	A	2:166595015:C:A	rs10930178	2:164001927-167001927	0.0057456	2	7.8871e-05	0.0010493	4.0248e-14	0.0057412	4.3944e-06	8.1646e-05	8.1646e-05	8.1646e-05	8.1646e-05	8.1646e-05	8.1646e-05	8.1646e-05	-1.7806	20.718	-1.3274	0	0	0	0	0	0	0	0.00631366828751745	0.00442513924906285	0.1	0.26	UKBB.GGT.SuSiE.cv2f_ukbb.txt
1959	2	166597357	C	G	2:166597357:C:G	rs1346003	2:164001927-167001927	0.018263	2	-0.0002572	0.001906	4.4423e-14	0.018258	4.6634e-06	8.1646e-05	8.1646e-05	8.1646e-05	8.1646e-05	8.1646e-05	8.1646e-05	8.1646e-05	-1.6819	21.875	-1.268	0	0	0	0	0	0	0	0.0188235253782127	0.0140727012487615	0.1	0.26	UKBB.GGT.SuSiE.cv2f_ukbb.txt
1960	2	166601046	G	A	2:166601046:G:A	rs1346004	2:164001927-167001927	0.016289	2	-0.00022891	0.0017981	4.3776e-14	0.016285	4.6237e-06	8.1646e-05	8.1646e-05	8.1646e-05	8.1646e-05	8.1646e-05	8.1646e-05	8.1646e-05	-1.6966	21.76	-1.2766	0	0	0	0	0	0	0	0.0168516228794204	0.0125519739202585	0.1	0.26	UKBB.GGT.SuSiE.cv2f_ukbb.txt
1961	2	166601939	CACACACACACATACACACT	C	2:166601939:CACACACACACATACACACT:C	rs752865408	2:164001927-167001927	0.0069959	2	-9.7804e-05	0.0011783	4.2408e-14	0.0069914	4.5474e-06	8.1646e-05	8.1646e-05	8.1646e-05	8.1646e-05	8.1646e-05	8.1646e-05	8.1646e-05	-1.7284	20.915	-1.2932	0	0	0	0	0	0	0	0.0075633002984693	0.0053887547108441	0.1	0.26	UKBB.GGT.SuSiE.cv2f_ukbb.txt
1962	2	166603281	G	A	2:166603281:G:A	rs11680288	2:164001927-167001927	0.0048918	2	-6.733e-05	0.00097137	4.2742e-14	0.0048872	4.6428e-06	8.1646e-05	8.1646e-05	8.1646e-05	8.1646e-05	8.1646e-05	8.1646e-05	8.1646e-05	-1.7205	20.557	-1.2724	0	0	0	0	0	0	0	0.00546040704323003	0.00376690248345646	0.1	0.26	UKBB.GGT.SuSiE.cv2f_ukbb.txt
1963	2	166604037	CA	C	2:166604037:CA:C	2:166604037:CA:C	2:164001927-167001927	0.013391	2	-0.00018826	0.0016336	3.567e-14	0.013387	4.178e-06	8.1646e-05	8.1646e-05	8.1646e-05	8.1646e-05	8.1646e-05	8.1646e-05	8.1646e-05	-1.9014	21.564	-1.3779	0	0	0	0	0	0	0	0.0139548526542081	0.0103182852238564	0.1	0.26	UKBB.GGT.SuSiE.cv2f_ukbb.txt
1964	2	166605010	A	T	2:166605010:A:T	rs13429321	2:164001927-167001927	0.045274	2	-0.00065162	0.0030239	3.8563e-14	0.04527	4.3875e-06	8.1646e-05	8.1646e-05	8.1646e-05	8.1646e-05	8.1646e-05	8.1646e-05	8.1646e-05	-1.8234	22.783	-1.329	0	0	0	0	0	0	0	0.0458197020514842	0.0348927147295121	0.1	0.26	UKBB.GGT.SuSiE.cv2f_ukbb.txt
1965	2	166605800	A	G	2:166605800:A:G	rs2303393	2:164001927-167001927	0.051389	2	-0.00074166	0.0032202	3.9063e-14	0.051385	4.4192e-06	8.1646e-05	8.1646e-05	8.1646e-05	8.1646e-05	8.1646e-05	8.1646e-05	8.1646e-05	-1.8105	22.909	-1.3218	0	0	0	0	0	0	0	0.0519312112900422	0.0396059674481108	0.1	0.26	UKBB.GGT.SuSiE.cv2f_ukbb.txt
1966	2	166605927	A	C	2:166605927:A:C	rs2303394	2:164001927-167001927	0.052664	2	-0.00076041	0.0032593	3.9161e-14	0.05266	4.4254e-06	8.1646e-05	8.1646e-05	8.1646e-05	8.1646e-05	8.1646e-05	8.1646e-05	8.1646e-05	-1.808	22.934	-1.3204	0	0	0	0	0	0	0	0.0532054830168434	0.0405886979822423	0.1	0.26	UKBB.GGT.SuSiE.cv2f_ukbb.txt
1967	2	166606993	G	T	2:166606993:G:T	rs11686403	2:164001927-167001927	0.053551	2	-0.00077368	0.003287	3.9227e-14	0.053547	4.4303e-06	8.1646e-05	8.1646e-05	8.1646e-05	8.1646e-05	8.1646e-05	8.1646e-05	8.1646e-05	-1.8063	22.951	-1.3193	0	0	0	0	0	0	0	0.0540919769128642	0.0412723701263792	0.1	0.26	UKBB.GGT.SuSiE.cv2f_ukbb.txt
1968	2	166607746	T	C	2:166607746:T:C	rs13427924	2:164001927-167001927	0.05182	2	-0.00074809	0.0032339	3.9105e-14	0.051815	4.4213e-06	8.1646e-05	8.1646e-05	8.1646e-05	8.1646e-05	8.1646e-05	8.1646e-05	8.1646e-05	-1.8094	22.918	-1.3213	0	0	0	0	0	0	0	0.0523609656866491	0.0399373981380532	0.1	0.26	UKBB.GGT.SuSiE.cv2f_ukbb.txt
1969	2	166610827	C	T	2:166610827:C:T	rs13406280	2:164001927-167001927	0.031399	2	-0.00044885	0.0025194	3.7913e-14	0.031395	4.3095e-06	8.1646e-05	8.1646e-05	8.1646e-05	8.1646e-05	8.1646e-05	8.1646e-05	8.1646e-05	-1.8404	22.417	-1.3469	0	0	0	0	0	0	0	0.0319526153109296	0.0241982942110235	0.1	0.26	UKBB.GGT.SuSiE.cv2f_ukbb.txt
1970	2	166610972	CA	C	2:166610972:CA:C	2:166610972:CA:C	2:164001927-167001927	0.017645	2	-0.00024963	0.0018827	3.6326e-14	0.01764	4.2172e-06	8.1646e-05	8.1646e-05	8.1646e-05	8.1646e-05	8.1646e-05	8.1646e-05	8.1646e-05	-1.8832	21.84	-1.3686	0	0	0	0	0	0	0	0.0182054432940562	0.0135963659781001	0.1	0.26	UKBB.GGT.SuSiE.cv2f_ukbb.txt
1971	2	166611006	C	T	2:166611006:C:T	rs62174818	2:164001927-167001927	0.032146	2	-0.00045976	0.0025495	3.8013e-14	0.032142	4.3142e-06	8.1646e-05	8.1646e-05	8.1646e-05	8.1646e-05	8.1646e-05	8.1646e-05	8.1646e-05	-1.8378	22.44	-1.3458	0	0	0	0	0	0	0	0.0326991898175285	0.0247740586886674	0.1	0.26	UKBB.GGT.SuSiE.cv2f_ukbb.txt
1972	2	166611086	C	T	2:166611086:C:T	rs41268661	2:164001927-167001927	0.03222	2	-0.00046084	0.0025524	3.8021e-14	0.032215	4.3147e-06	8.1646e-05	8.1646e-05	8.1646e-05	8.1646e-05	8.1646e-05	8.1646e-05	8.1646e-05	-1.8375	22.443	-1.3457	0	0	0	0	0	0	0	0.0327721482754996	0.024830324829053	0.1	0.26	UKBB.GGT.SuSiE.cv2f_ukbb.txt
1973	2	166613243	G	T	2:166613243:G:T	rs3791848	2:164001927-167001927	0.018233	2	0.00025764	0.0019109	3.6629e-14	0.018229	4.2504e-06	8.1646e-05	8.1646e-05	8.1646e-05	8.1646e-05	8.1646e-05	8.1646e-05	8.1646e-05	-1.8749	21.873	-1.3607	0	0	0	0	0	0	0	0.0187941368437015	0.0140503489464165	0.1	0.26	UKBB.GGT.SuSiE.cv2f_ukbb.txt
1974	2	166614577	T	C	2:166614577:T:C	rs13431319	2:164001927-167001927	0.012532	2	0.00017571	0.0015767	3.6042e-14	0.012528	4.191e-06	8.1646e-05	8.1646e-05	8.1646e-05	8.1646e-05	8.1646e-05	8.1646e-05	8.1646e-05	-1.891	21.498	-1.3748	0	0	0	0	0	0	0	0.0130963598880263	0.00965619461301803	0.1	0.26	UKBB.GGT.SuSiE.cv2f_ukbb.txt
1975	2	166614779	G	A	2:166614779:G:A	rs3762552	2:164001927-167001927	0.05492	2	-0.00079411	0.0033291	3.9272e-14	0.054916	4.4362e-06	8.1646e-05	8.1646e-05	8.1646e-05	8.1646e-05	8.1646e-05	8.1646e-05	8.1646e-05	-1.8052	22.976	-1.318	0	0	0	0	0	0	0	0.0554601942020573	0.04232755295087	0.1	0.26	UKBB.GGT.SuSiE.cv2f_ukbb.txt
1976	2	166615555	C	T	2:166615555:C:T	rs4667835	2:164001927-167001927	0.012465	2	0.00017477	0.0015725	3.5974e-14	0.012461	4.1888e-06	8.1646e-05	8.1646e-05	8.1646e-05	8.1646e-05	8.1646e-05	8.1646e-05	8.1646e-05	-1.8929	21.493	-1.3753	0	0	0	0	0	0	0	0.0130293962799144	0.00960455308691077	0.1	0.26	UKBB.GGT.SuSiE.cv2f_ukbb.txt
1977	2	166616667	A	G	2:166616667:A:G	rs62174820	2:164001927-167001927	0.057874	2	-0.0008379	0.0034165	3.9499e-14	0.05787	4.4513e-06	8.1646e-05	8.1646e-05	8.1646e-05	8.1646e-05	8.1646e-05	8.1646e-05	8.1646e-05	-1.7994	23.028	-1.3146	0	0	0	0	0	0	0	0.0584125074605235	0.0446044047138693	0.1	0.26	UKBB.GGT.SuSiE.cv2f_ukbb.txt
1978	2	166617626	T	TA	2:166617626:T:TA	rs35674334	2:164001927-167001927	0.0083338	2	0.00011677	0.0012879	3.5105e-14	0.0083296	4.1455e-06	8.1646e-05	8.1646e-05	8.1646e-05	8.1646e-05	8.1646e-05	8.1646e-05	8.1646e-05	-1.9173	21.09	-1.3857	0	0	0	0	0	0	0	0.00890033126856571	0.00642019784870651	0.1	0.26	UKBB.GGT.SuSiE.cv2f_ukbb.txt
1979	2	166617657	A	G	2:166617657:A:G	rs1968293	2:164001927-167001927	0.031502	2	-0.00045054	0.0025246	3.7943e-14	0.031498	4.3109e-06	8.1646e-05	8.1646e-05	8.1646e-05	8.1646e-05	8.1646e-05	8.1646e-05	8.1646e-05	-1.8396	22.42	-1.3466	0	0	0	0	0	0	0	0.0320555573700838	0.0242776834228003	0.1	0.26	UKBB.GGT.SuSiE.cv2f_ukbb.txt
1980	2	166618073	AAAAC	A	2:166618073:AAAAC:A	2:166618073:AAAAC:A	2:164001927-167001927	0.053306	2	-0.00077644	0.0033068	4.2279e-14	0.053302	4.5608e-06	8.1646e-05	8.1646e-05	8.1646e-05	8.1646e-05	8.1646e-05	8.1646e-05	8.1646e-05	-1.7314	22.946	-1.2903	0	0	0	0	0	0	0	0.0538472414597663	0.225959424405092	0.55	0.26	UKBB.GGT.SuSiE.cv2f_ukbb.txt
1981	2	166618262	C	T	2:166618262:C:T	rs1968294	2:164001927-167001927	0.011704	2	-0.00016389	0.0015224	3.5799e-14	0.0117	4.1798e-06	8.1646e-05	8.1646e-05	8.1646e-05	8.1646e-05	8.1646e-05	8.1646e-05	8.1646e-05	-1.8978	21.43	-1.3775	0	0	0	0	0	0	0	0.012268825397878	0.0901799784261744	1	0.26	UKBB.GGT.SuSiE.cv2f_ukbb.txt
1982	2	166620636	C	G	2:166620636:C:G	rs13422985	2:164001927-167001927	0.054854	2	-0.00079341	0.0033283	3.9286e-14	0.054849	4.4364e-06	8.1646e-05	8.1646e-05	8.1646e-05	8.1646e-05	8.1646e-05	8.1646e-05	8.1646e-05	-1.8048	22.975	-1.3179	0	0	0	0	0	0	0	0.0553932329706313	0.0422759114247627	0.1	0.26	UKBB.GGT.SuSiE.cv2f_ukbb.txt
1983	2	166622007	AT	A	2:166622007:AT:A	2:166622007:AT:A	2:164001927-167001927	0.005299	2	-7.3569e-05	0.0010195	3.5801e-14	0.0052948	4.1771e-06	8.1646e-05	8.1646e-05	8.1646e-05	8.1646e-05	8.1646e-05	8.1646e-05	8.1646e-05	-1.8977	20.637	-1.3781	0	0	0	0	0	0	0	0.00586730928705514	0.00408106794675989	0.1	0.26	UKBB.GGT.SuSiE.cv2f_ukbb.txt
1984	2	166622109	C	T	2:166622109:C:T	rs2113841	2:164001927-167001927	0.019162	2	-0.00027185	0.0019658	3.8944e-14	0.019158	4.3514e-06	8.1646e-05	8.1646e-05	8.1646e-05	8.1646e-05	8.1646e-05	8.1646e-05	8.1646e-05	-1.8136	21.923	-1.3373	0	0	0	0	0	0	0	0.0197227010918689	0.0147663933905012	0.1	0.26	UKBB.GGT.SuSiE.cv2f_ukbb.txt
1985	2	166622598	C	G	2:166622598:C:G	rs13430211	2:164001927-167001927	0.028193	2	-0.0004026	0.0023888	3.7588e-14	0.028189	4.29e-06	8.1646e-05	8.1646e-05	8.1646e-05	8.1646e-05	8.1646e-05	8.1646e-05	8.1646e-05	-1.849	22.309	-1.3515	0	0	0	0	0	0	0	0.028748442030599	0.021727208648337	0.1	0.26	UKBB.GGT.SuSiE.cv2f_ukbb.txt
1986	2	166623188	T	A	2:166623188:T:A	rs12692777	2:164001927-167001927	0.0070555	2	-9.8292e-05	0.0011791	3.4494e-14	0.0070514	4.1259e-06	8.1646e-05	8.1646e-05	8.1646e-05	8.1646e-05	8.1646e-05	8.1646e-05	8.1646e-05	-1.9349	20.923	-1.3905	0	0	0	0	0	0	0	0.00762284745415598	0.00543500085362669	0.1	0.26	UKBB.GGT.SuSiE.cv2f_ukbb.txt
1987	2	169820801	C	T	2:169820801:C:T	rs138642043	2:168402917-171402917	0.99999	3	0.18695	0.025154	2.1726e-20	3.8381e-14	0.99999	5.6473e-08	1.3331e-05	6.3287e-05	6.3287e-05	6.3287e-05	6.3287e-05	6.3287e-05	-2.2449	-2.0069	25.615	-1.6581	-1.3942	0	0	0	0	0	0.999990003297782	1	0.1	0	UKBB.GGT.SuSiE.cv2f_ukbb.txt
1988	2	169826998	A	G	2:169826998:A:G	rs2216502	2:168402917-171402917	0.038748	4	-0.00079563	0.0040394	4.4159e-19	6.9508e-14	1.3521e-12	0.038731	1.6834e-05	6.3287e-05	6.3287e-05	6.3287e-05	6.3287e-05	6.3287e-05	0.76702	-1.4131	-1.7141	11.78	-1.1609	0	0	0	0	0	0.0390513175410874	0.0237907524360629	0.1	0.111111111111111	UKBB.GGT.SuSiE.cv2f_ukbb.txt
1989	2	169838304	C	T	2:169838304:C:T	rs62171035	2:168402917-171402917	0.022636	4	-0.00044237	0.0029646	2.322e-19	4.7381e-14	1.0582e-12	0.022623	1.3609e-05	6.3287e-05	6.3287e-05	6.3287e-05	6.3287e-05	6.3287e-05	0.12427	-1.7963	-1.9592	11.243	-1.3736	0	0	0	0	0	0.0229455340634001	0.0138963154155857	0.1	0.111111111111111	UKBB.GGT.SuSiE.cv2f_ukbb.txt
1990	2	169843540	C	T	2:169843540:C:T	rs62171037	2:168402917-171402917	0.047517	4	-0.0010321	0.0047096	3.0868e-18	6.7583e-14	1.3373e-12	0.047501	1.6661e-05	6.3287e-05	6.3287e-05	6.3287e-05	6.3287e-05	6.3287e-05	2.7116	-1.4412	-1.7251	11.984	-1.1713	0	0	0	0	0	0.0478182304396867	0.029177778303308	0.1	0.111111111111111	UKBB.GGT.SuSiE.cv2f_ukbb.txt
1991	2	169848557	C	T	2:169848557:C:T	rs78347243	2:168402917-171402917	0.033725	4	-0.00066713	0.0036403	2.703e-19	4.8947e-14	1.0766e-12	0.033712	1.3784e-05	6.3287e-05	6.3287e-05	6.3287e-05	6.3287e-05	6.3287e-05	0.27618	-1.7638	-1.9419	11.642	-1.3608	0	0	0	0	0	0.0340310437442493	0.0207078011444205	0.1	0.111111111111111	UKBB.GGT.SuSiE.cv2f_ukbb.txt
1992	2	169857441	C	T	2:169857441:C:T	rs62171038	2:168402917-171402917	0.036781	4	-0.00072799	0.0037975	2.829e-19	4.929e-14	1.0798e-12	0.036768	1.3812e-05	6.3287e-05	6.3287e-05	6.3287e-05	6.3287e-05	6.3287e-05	0.32174	-1.7568	-1.939	11.728	-1.3588	0	0	0	0	0	0.0370860616926683	0.0225849677408061	0.1	0.111111111111111	UKBB.GGT.SuSiE.cv2f_ukbb.txt
1993	2	169872644	C	T	2:169872644:C:T	rs3770601	2:168402917-171402917	0.052843	4	-0.0010336	0.0044593	1.946e-19	4.9804e-14	1.0822e-12	0.05283	1.3846e-05	6.3287e-05	6.3287e-05	6.3287e-05	6.3287e-05	6.3287e-05	-0.052425	-1.7464	-1.9368	12.091	-1.3563	0	0	0	0	0	0.0531427901724032	0.0324511489813638	0.1	0.111111111111111	UKBB.GGT.SuSiE.cv2f_ukbb.txt
1994	2	169873821	G	A	2:169873821:G:A	rs4148773	2:168402917-171402917	0.057706	4	-0.0011323	0.0046628	2.0215e-19	5.0341e-14	1.0887e-12	0.057693	1.3911e-05	6.3287e-05	6.3287e-05	6.3287e-05	6.3287e-05	6.3287e-05	-0.014359	-1.7357	-1.9308	12.179	-1.3516	0	0	0	0	0	0.0580042454625436	0.0354382763237142	0.1	0.111111111111111	UKBB.GGT.SuSiE.cv2f_ukbb.txt
1995	2	169881529	AT	A	2:169881529:AT:A	2:169881529:AT:A	2:168402917-171402917	0.11657	4	-0.0023312	0.0065414	2.8588e-19	5.6205e-14	1.1628e-12	0.11656	1.4671e-05	6.3287e-05	6.3287e-05	6.3287e-05	6.3287e-05	6.3287e-05	0.33221	-1.6255	-1.865	12.882	-1.2985	0	0	0	0	0	0.116852472803247	0.0715976892914587	0.1	0.111111111111111	UKBB.GGT.SuSiE.cv2f_ukbb.txt
1996	2	169883218	C	T	2:169883218:C:T	rs3770603	2:168402917-171402917	0.094266	4	-0.0018736	0.0059188	2.4846e-19	5.3945e-14	1.1349e-12	0.094253	1.4385e-05	6.3287e-05	6.3287e-05	6.3287e-05	6.3287e-05	6.3287e-05	0.19191	-1.6665	-1.8892	12.67	-1.3181	0	0	0	0	0	0.0945525988261678	0.0578954787987976	0.1	0.111111111111111	UKBB.GGT.SuSiE.cv2f_ukbb.txt
1997	2	169884535	T	G	2:169884535:T:G	rs58830528	2:168402917-171402917	0.08307	4	-0.0016459	0.0055726	2.3463e-19	5.2595e-14	1.1174e-12	0.083057	1.4204e-05	6.3287e-05	6.3287e-05	6.3287e-05	6.3287e-05	6.3287e-05	0.13465	-1.6919	-1.9048	12.543	-1.3308	0	0	0	0	0	0.0833601362733564	0.051018267668846	0.1	0.111111111111111	UKBB.GGT.SuSiE.cv2f_ukbb.txt
1998	2	169885980	G	A	2:169885980:G:A	rs62171052	2:168402917-171402917	0.066751	4	-0.0013129	0.0050026	2.1508e-19	5.0948e-14	1.0972e-12	0.066738	1.3996e-05	6.3287e-05	6.3287e-05	6.3287e-05	6.3287e-05	6.3287e-05	0.047678	-1.7237	-1.923	12.324	-1.3455	0	0	0	0	0	0.0670463371872049	0.409942226143906	1	0.111111111111111	UKBB.GGT.SuSiE.cv2f_ukbb.txt
1999	2	169886547	G	T	2:169886547:G:T	rs568108528	2:168402917-171402917	0.054514	4	-0.0010646	0.0045183	1.9833e-19	4.9547e-14	1.0805e-12	0.054501	1.3827e-05	6.3287e-05	6.3287e-05	6.3287e-05	6.3287e-05	6.3287e-05	-0.033438	-1.7516	-1.9384	12.122	-1.3577	0	0	0	0	0	0.0548132203882948	0.0334775708997408	0.1	0.111111111111111	UKBB.GGT.SuSiE.cv2f_ukbb.txt
2000	2	169886548	C	A	2:169886548:C:A	rs537492034	2:168402917-171402917	0.054514	4	-0.0010646	0.0045183	1.9833e-19	4.9547e-14	1.0805e-12	0.054501	1.3827e-05	6.3287e-05	6.3287e-05	6.3287e-05	6.3287e-05	6.3287e-05	-0.033438	-1.7516	-1.9384	12.122	-1.3577	0	0	0	0	0	0.0548132203882948	0.0334775708997408	0.1	0.111111111111111	UKBB.GGT.SuSiE.cv2f_ukbb.txt
2001	2	169887154	G	A	2:169887154:G:A	rs4148768	2:168402917-171402917	0.039568	4	-0.00076352	0.0038343	1.7602e-19	4.7594e-14	1.058e-12	0.039555	1.3604e-05	6.3287e-05	6.3287e-05	6.3287e-05	6.3287e-05	6.3287e-05	-0.15278	-1.7918	-1.9594	11.801	-1.3739	0	0	0	0	0	0.039871941708699	0.0242968994502715	0.1	0.111111111111111	UKBB.GGT.SuSiE.cv2f_ukbb.txt
2002	2	169887482	ACTCT	A	2:169887482:ACTCT:A	2:169887482:ACTCT:A	2:168402917-171402917	0.052258	4	-0.0010194	0.0044242	1.965e-19	4.9307e-14	1.0774e-12	0.052245	1.3798e-05	6.3287e-05	6.3287e-05	6.3287e-05	6.3287e-05	6.3287e-05	-0.042705	-1.7564	-1.9412	12.08	-1.3598	0	0	0	0	0	0.0525579378829453	0.032091809171519	0.1	0.111111111111111	UKBB.GGT.SuSiE.cv2f_ukbb.txt
2003	2	169889579	C	T	2:169889579:C:T	rs4148765	2:168402917-171402917	0.052948	4	-0.0010532	0.0045392	3.2474e-19	5.2433e-14	1.1174e-12	0.052935	1.4267e-05	6.3287e-05	6.3287e-05	6.3287e-05	6.3287e-05	6.3287e-05	0.45967	-1.695	-1.9048	12.093	-1.3263	0	0	0	0	0	0.0532481540858127	0.0325156458703103	0.1	0.111111111111111	UKBB.GGT.SuSiE.cv2f_ukbb.txt
2004	2	169889653	C	T	2:169889653:C:T	rs16856392	2:168402917-171402917	0.03032	4	-0.00059025	0.0034033	2.4113e-19	4.8027e-14	1.0635e-12	0.030306	1.3702e-05	6.3287e-05	6.3287e-05	6.3287e-05	6.3287e-05	6.3287e-05	0.16198	-1.7828	-1.9542	11.535	-1.3668	0	0	0	0	0	0.0306260888291394	0.0186156449182133	0.1	0.111111111111111	UKBB.GGT.SuSiE.cv2f_ukbb.txt
2005	2	169889911	TGAGA	T	2:169889911:TGAGA:T	2:169889911:TGAGA:T	2:168402917-171402917	0.016893	4	-0.00032767	0.0025505	1.8639e-19	4.569e-14	1.038e-12	0.016879	1.3442e-05	6.3287e-05	6.3287e-05	6.3287e-05	6.3287e-05	6.3287e-05	-0.095521	-1.8326	-1.9785	10.95	-1.3859	0	0	0	0	0	0.0172032654520807	0.0570241565419348	0.55	0.111111111111111	UKBB.GGT.SuSiE.cv2f_ukbb.txt
2006	2	169837269	T	C	2:169837269:T:C	rs16856327	2:168402917-171402917	0.012622	2	0.00050099	0.0044755	7.9458e-20	0.012609	1.0041e-12	6.0628e-08	1.3331e-05	6.3287e-05	6.3287e-05	6.3287e-05	6.3287e-05	6.3287e-05	-0.94813	24.511	-2.0116	-1.5871	-1.3942	0	0	0	0	0	0.0129346241157027	0.00903931877846964	0.1	0.128205128205128	UKBB.GGT.SuSiE.cv2f_ukbb.txt
2007	2	169839306	G	C	2:169839306:G:C	rs4668113	2:168402917-171402917	0.017125	2	0.00068432	0.0052352	8.2451e-20	0.017112	1.0068e-12	6.1343e-08	1.3392e-05	6.3287e-05	6.3287e-05	6.3287e-05	6.3287e-05	6.3287e-05	-0.91115	24.816	-2.009	-1.5754	-1.3897	0	0	0	0	0	0.0174361997455503	0.0122674932934549	0.1	0.128205128205128	UKBB.GGT.SuSiE.cv2f_ukbb.txt
2008	2	169840574	T	G	2:169840574:T:G	rs16856332	2:168402917-171402917	0.014981	2	0.00059647	0.0048844	8.0154e-20	0.014968	1.0052e-12	6.0909e-08	1.3354e-05	6.3287e-05	6.3287e-05	6.3287e-05	6.3287e-05	6.3287e-05	-0.93941	24.682	-2.0106	-1.5825	-1.3925	0	0	0	0	0	0.0152928690844299	0.0107304721608481	0.1	0.128205128205128	UKBB.GGT.SuSiE.cv2f_ukbb.txt
2009	2	169841649	G	GA	2:169841649:G:GA	rs199699757	2:168402917-171402917	0.015468	2	0.00061664	0.0049682	8.0202e-20	0.015455	1.005e-12	6.0879e-08	1.335e-05	6.3287e-05	6.3287e-05	6.3287e-05	6.3287e-05	6.3287e-05	-0.93881	24.714	-2.0108	-1.583	-1.3928	0	0	0	0	0	0.015779704502635	0.0110795996289356	0.1	0.128205128205128	UKBB.GGT.SuSiE.cv2f_ukbb.txt
2010	2	169846352	C	T	2:169846352:C:T	rs115504026	2:168402917-171402917	0.015587	2	0.00062169	0.0049895	8.0011e-20	0.015574	1.0047e-12	6.0796e-08	1.3343e-05	6.3287e-05	6.3287e-05	6.3287e-05	6.3287e-05	6.3287e-05	-0.94119	24.722	-2.0111	-1.5843	-1.3933	0	0	0	0	0	0.0158986582857643	0.0111649100369487	0.1	0.128205128205128	UKBB.GGT.SuSiE.cv2f_ukbb.txt
2011	2	169846442	A	C	2:169846442:A:C	rs114432550	2:168402917-171402917	0.019525	2	0.0009391	0.0067215	6.0723e-19	0.019491	2.4047e-12	1.983e-07	3.4979e-05	6.3287e-05	6.3287e-05	6.3287e-05	6.3287e-05	6.3287e-05	1.0855	24.946	-1.1383	-0.40209	-0.42957	0	0	0	0	0	0.019835708837936	0.013972984559533	0.1	0.128205128205128	UKBB.GGT.SuSiE.cv2f_ukbb.txt
2012	2	169846818	T	G	2:169846818:T:G	rs78223310	2:168402917-171402917	0.013821	2	0.00054995	0.0046918	7.7934e-20	0.013807	1.0034e-12	6.0385e-08	1.3309e-05	6.3287e-05	6.3287e-05	6.3287e-05	6.3287e-05	6.3287e-05	-0.9675	24.602	-2.0124	-1.5911	-1.3958	0	0	0	0	0	0.0141322071075112	0.00989815801208105	0.1	0.128205128205128	UKBB.GGT.SuSiE.cv2f_ukbb.txt
2013	2	169847544	T	G	2:169847544:T:G	rs2287614	2:168402917-171402917	0.013992	2	0.00055681	0.0047207	7.8244e-20	0.013979	1.0036e-12	6.0445e-08	1.3314e-05	6.3287e-05	6.3287e-05	6.3287e-05	6.3287e-05	6.3287e-05	-0.96352	24.614	-2.0122	-1.5901	-1.3955	0	0	0	0	0	0.01430415537646	0.0100214638118984	0.1	0.128205128205128	UKBB.GGT.SuSiE.cv2f_ukbb.txt
2014	2	169849841	C	T	2:169849841:C:T	rs3770597	2:168402917-171402917	0.018989	2	0.00075999	0.0055159	8.4768e-20	0.018976	1.009e-12	6.1811e-08	1.3436e-05	6.3287e-05	6.3287e-05	6.3287e-05	6.3287e-05	6.3287e-05	-0.88343	24.92	-2.0069	-1.5678	-1.3864	0	0	0	0	0	0.0192996285266321	0.013603784054266	0.1	0.128205128205128	UKBB.GGT.SuSiE.cv2f_ukbb.txt
2015	2	169850754	A	G	2:169850754:A:G	rs74373131	2:168402917-171402917	0.011378	2	0.00045071	0.0042437	7.4808e-20	0.011365	1.0021e-12	5.9926e-08	1.3274e-05	6.3287e-05	6.3287e-05	6.3287e-05	6.3287e-05	6.3287e-05	-1.0084	24.407	-2.0136	-1.5987	-1.3985	0	0	0	0	0	0.0116909773367782	0.00814750241234896	0.1	0.128205128205128	UKBB.GGT.SuSiE.cv2f_ukbb.txt
2016	2	169853706	A	C	2:169853706:A:C	rs4148779	2:168402917-171402917	0.02205	2	0.00088442	0.005947	8.6126e-20	0.022037	1.0092e-12	6.1947e-08	1.3445e-05	6.3287e-05	6.3287e-05	6.3287e-05	6.3287e-05	6.3287e-05	-0.86755	25.069	-2.0066	-1.5656	-1.3857	0	0	0	0	0	0.0223596276698033	0.0157981971545036	0.1	0.128205128205128	UKBB.GGT.SuSiE.cv2f_ukbb.txt
2017	2	169856486	A	C	2:169856486:A:C	rs75736505	2:168402917-171402917	0.021429	2	0.00085904	0.0058614	8.5273e-20	0.021416	1.0084e-12	6.1773e-08	1.3428e-05	6.3287e-05	6.3287e-05	6.3287e-05	6.3287e-05	6.3287e-05	-0.8775	25.041	-2.0074	-1.5684	-1.387	0	0	0	0	0	0.021738815735346	0.0153530058656283	0.1	0.128205128205128	UKBB.GGT.SuSiE.cv2f_ukbb.txt
2018	2	169858076	G	C	2:169858076:G:C	rs112202984	2:168402917-171402917	0.021323	2	0.00085464	0.0058462	8.5124e-20	0.02131	1.0083e-12	6.1735e-08	1.3424e-05	6.3287e-05	6.3287e-05	6.3287e-05	6.3287e-05	6.3287e-05	-0.87924	25.036	-2.0075	-1.569	-1.3873	0	0	0	0	0	0.0216328467519751	0.0152770150820198	0.1	0.128205128205128	UKBB.GGT.SuSiE.cv2f_ukbb.txt
2019	2	169859833	C	T	2:169859833:C:T	rs572897763	2:168402917-171402917	0.017979	2	0.00071771	0.0053563	8.4691e-20	0.017965	1.0059e-12	6.126e-08	1.337e-05	6.3287e-05	6.3287e-05	6.3287e-05	6.3287e-05	6.3287e-05	-0.88434	24.865	-2.0099	-1.5767	-1.3913	0	0	0	0	0	0.0182888967091711	0.0128790040332467	0.1	0.128205128205128	UKBB.GGT.SuSiE.cv2f_ukbb.txt
2020	2	169859883	CAA	C	2:169859883:CAA:C	2:169859883:CAA:C	2:168402917-171402917	0.029672	2	0.001201	0.006934	9.2022e-20	0.029659	1.0146e-12	6.3038e-08	1.3553e-05	6.3287e-05	6.3287e-05	6.3287e-05	6.3287e-05	6.3287e-05	-0.80133	25.366	-2.0013	-1.5481	-1.3777	0	0	0	0	0	0.0299792190120776	0.0212623646324556	0.1	0.128205128205128	UKBB.GGT.SuSiE.cv2f_ukbb.txt
2021	2	169859941	T	C	2:169859941:T:C	rs115731621	2:168402917-171402917	0.021624	2	0.00086881	0.0059006	8.5313e-20	0.021611	1.008e-12	6.1654e-08	1.3416e-05	6.3287e-05	6.3287e-05	6.3287e-05	6.3287e-05	6.3287e-05	-0.87702	25.05	-2.0078	-1.5703	-1.3879	0	0	0	0	0	0.0219337395553144	0.0154928002317002	0.1	0.128205128205128	UKBB.GGT.SuSiE.cv2f_ukbb.txt
2022	2	169862918	C	T	2:169862918:C:T	rs73020791	2:168402917-171402917	0.026031	2	0.0010472	0.0064672	8.902e-20	0.026017	1.0112e-12	6.2368e-08	1.3485e-05	6.3287e-05	6.3287e-05	6.3287e-05	6.3287e-05	6.3287e-05	-0.83449	25.235	-2.0046	-1.5588	-1.3828	0	0	0	0	0	0.0263383540341653	0.0186514360107419	0.1	0.128205128205128	UKBB.GGT.SuSiE.cv2f_ukbb.txt
2023	2	169863066	GATAAA	G	2:169863066:GATAAA:G	rs570809803	2:168402917-171402917	0.030376	2	0.0012255	0.0069902	9.1849e-20	0.030363	1.0144e-12	6.2991e-08	1.3546e-05	6.3287e-05	6.3287e-05	6.3287e-05	6.3287e-05	6.3287e-05	-0.80321	25.39	-2.0015	-1.5489	-1.3782	0	0	0	0	0	0.0306829798565055	0.0217670581386846	0.1	0.128205128205128	UKBB.GGT.SuSiE.cv2f_ukbb.txt
2024	2	169863071	A	G	2:169863071:A:G	rs190366238	2:168402917-171402917	0.030376	2	0.0012255	0.0069902	9.1849e-20	0.030363	1.0144e-12	6.2991e-08	1.3546e-05	6.3287e-05	6.3287e-05	6.3287e-05	6.3287e-05	6.3287e-05	-0.80321	25.39	-2.0015	-1.5489	-1.3782	0	0	0	0	0	0.0306829798565055	0.0217670581386846	0.1	0.128205128205128	UKBB.GGT.SuSiE.cv2f_ukbb.txt
2025	2	169863588	A	G	2:169863588:A:G	rs10209995	2:168402917-171402917	0.013175	2	0.00052198	0.0045625	7.8476e-20	0.013162	1.0027e-12	6.0195e-08	1.3293e-05	6.3287e-05	6.3287e-05	6.3287e-05	6.3287e-05	6.3287e-05	-0.96056	24.554	-2.0131	-1.5943	-1.3971	0	0	0	0	0	0.0134874038309297	0.00943576126276613	0.1	0.128205128205128	UKBB.GGT.SuSiE.cv2f_ukbb.txt
2026	2	169867296	T	A	2:169867296:T:A	rs73024726	2:168402917-171402917	0.025379	2	0.0010204	0.0063842	8.8527e-20	0.025366	1.0107e-12	6.2263e-08	1.3474e-05	6.3287e-05	6.3287e-05	6.3287e-05	6.3287e-05	6.3287e-05	-0.84005	25.21	-2.0051	-1.5605	-1.3835	0	0	0	0	0	0.0256875580039396	0.018184737896317	0.1	0.128205128205128	UKBB.GGT.SuSiE.cv2f_ukbb.txt
2027	2	169867318	A	AT	2:169867318:A:AT	rs3836044	2:168402917-171402917	0.03096	2	0.0012494	0.0070571	9.227e-20	0.030947	1.0147e-12	6.3061e-08	1.3553e-05	6.3287e-05	6.3287e-05	6.3287e-05	6.3287e-05	6.3287e-05	-0.79864	25.409	-2.0011	-1.5478	-1.3777	0	0	0	0	0	0.0312667939857543	0.0221857243427156	0.1	0.128205128205128	UKBB.GGT.SuSiE.cv2f_ukbb.txt
2028	2	169869462	A	G	2:169869462:A:G	rs4148778	2:168402917-171402917	0.025746	2	0.0010347	0.0064266	8.8982e-20	0.025733	1.011e-12	6.2336e-08	1.348e-05	6.3287e-05	6.3287e-05	6.3287e-05	6.3287e-05	6.3287e-05	-0.83492	25.224	-2.0048	-1.5593	-1.3831	0	0	0	0	0	0.0260544428356065	0.0184478380622063	0.1	0.128205128205128	UKBB.GGT.SuSiE.cv2f_ukbb.txt
2029	2	169869901	A	G	2:169869901:A:G	rs4148777	2:168402917-171402917	0.021408	2	0.00085708	0.005851	8.554e-20	0.021395	1.0079e-12	6.1661e-08	1.3416e-05	6.3287e-05	6.3287e-05	6.3287e-05	6.3287e-05	6.3287e-05	-0.87437	25.04	-2.0079	-1.5702	-1.3879	0	0	0	0	0	0.0217178108137236	0.153379510877435	1	0.128205128205128	UKBB.GGT.SuSiE.cv2f_ukbb.txt
2030	2	169870379	T	C	2:169870379:T:C	rs3815676	2:168402917-171402917	0.026888	2	0.0010814	0.0065681	8.9922e-20	0.026875	1.012e-12	6.2522e-08	1.3498e-05	6.3287e-05	6.3287e-05	6.3287e-05	6.3287e-05	6.3287e-05	-0.82441	25.268	-2.0039	-1.5563	-1.3817	0	0	0	0	0	0.0271960837437681	0.192665312214586	1	0.128205128205128	UKBB.GGT.SuSiE.cv2f_ukbb.txt
2031	2	169871407	T	A	2:169871407:T:A	rs2389604	2:168402917-171402917	0.031345	2	0.0012644	0.0070959	9.3132e-20	0.031332	1.0153e-12	6.3161e-08	1.3563e-05	6.3287e-05	6.3287e-05	6.3287e-05	6.3287e-05	6.3287e-05	-0.78934	25.421	-2.0006	-1.5462	-1.377	0	0	0	0	0	0.0316516767136236	0.0224617286039346	0.1	0.128205128205128	UKBB.GGT.SuSiE.cv2f_ukbb.txt
2032	2	169872124	T	C	2:169872124:T:C	rs10208608	2:168402917-171402917	0.015	2	0.00059524	0.0048713	8.105e-20	0.014987	1.0041e-12	6.0671e-08	1.333e-05	6.3287e-05	6.3287e-05	6.3287e-05	6.3287e-05	6.3287e-05	-0.92829	24.684	-2.0117	-1.5864	-1.3943	0	0	0	0	0	0.0153118389509356	0.0107440931503628	0.1	0.128205128205128	UKBB.GGT.SuSiE.cv2f_ukbb.txt
2033	2	169873205	G	A	2:169873205:G:A	rs10199694	2:168402917-171402917	0.016094	2	0.00063966	0.0050507	8.2268e-20	0.016081	1.0049e-12	6.0911e-08	1.335e-05	6.3287e-05	6.3287e-05	6.3287e-05	6.3287e-05	6.3287e-05	-0.91337	24.754	-2.0109	-1.5824	-1.3928	0	0	0	0	0	0.016405498078317	0.0115283753887359	0.1	0.128205128205128	UKBB.GGT.SuSiE.cv2f_ukbb.txt
2034	2	169874238	C	A	2:169874238:C:A	rs10202892	2:168402917-171402917	0.014743	2	0.00058495	0.0048293	8.0945e-20	0.01473	1.004e-12	6.0643e-08	1.3328e-05	6.3287e-05	6.3287e-05	6.3287e-05	6.3287e-05	6.3287e-05	-0.92958	24.666	-2.0118	-1.5869	-1.3945	0	0	0	0	0	0.0150549217072563	0.0105598513448218	0.1	0.128205128205128	UKBB.GGT.SuSiE.cv2f_ukbb.txt
2035	2	169874712	C	T	2:169874712:C:T	rs4148772	2:168402917-171402917	0.033552	2	0.0013556	0.0073452	9.4652e-20	0.033539	1.017e-12	6.3473e-08	1.3595e-05	6.3287e-05	6.3287e-05	6.3287e-05	6.3287e-05	6.3287e-05	-0.77315	25.489	-1.9989	-1.5412	-1.3746	0	0	0	0	0	0.0338579795849488	0.0240439140701955	0.1	0.128205128205128	UKBB.GGT.SuSiE.cv2f_ukbb.txt
2036	2	169875242	A	G	2:169875242:A:G	rs3755161	2:168402917-171402917	0.01553	2	0.00061746	0.0049647	8.1887e-20	0.015517	1.0046e-12	6.0836e-08	1.3344e-05	6.3287e-05	6.3287e-05	6.3287e-05	6.3287e-05	6.3287e-05	-0.91801	24.718	-2.0111	-1.5837	-1.3933	0	0	0	0	0	0.0158416781075887	0.0111240470684046	0.1	0.128205128205128	UKBB.GGT.SuSiE.cv2f_ukbb.txt
2037	2	169875245	G	T	2:169875245:G:T	rs3755162	2:168402917-171402917	0.035686	2	0.0014437	0.0075763	9.6119e-20	0.035673	1.0187e-12	6.3768e-08	1.3626e-05	6.3287e-05	6.3287e-05	6.3287e-05	6.3287e-05	6.3287e-05	-0.75776	25.551	-1.9972	-1.5366	-1.3723	0	0	0	0	0	0.0359913054292267	0.0255737662609523	0.1	0.128205128205128	UKBB.GGT.SuSiE.cv2f_ukbb.txt
2038	2	169875533	CAG	C	2:169875533:CAG:C	2:169875533:CAG:C	2:168402917-171402917	0.015101	2	0.0005996	0.0048902	8.1319e-20	0.015088	1.0042e-12	6.0713e-08	1.3334e-05	6.3287e-05	6.3287e-05	6.3287e-05	6.3287e-05	6.3287e-05	-0.92498	24.69	-2.0116	-1.5857	-1.394	0	0	0	0	0	0.0154128096227697	0.0108164994630463	0.1	0.128205128205128	UKBB.GGT.SuSiE.cv2f_ukbb.txt
2039	2	169876104	T	C	2:169876104:T:C	rs73024737	2:168402917-171402917	0.029783	2	0.0012006	0.0069183	9.2591e-20	0.02977	1.0145e-12	6.3017e-08	1.3549e-05	6.3287e-05	6.3287e-05	6.3287e-05	6.3287e-05	6.3287e-05	-0.79517	25.37	-2.0013	-1.5485	-1.378	0	0	0	0	0	0.0300901784812758	0.0213419398869888	0.1	0.128205128205128	UKBB.GGT.SuSiE.cv2f_ukbb.txt
2040	2	169876963	T	TA	2:169876963:T:TA	rs537696460	2:168402917-171402917	0.16284	2	0.0068231	0.01563	1.4085e-19	0.16282	1.086e-12	7.2961e-08	1.4726e-05	6.3287e-05	6.3287e-05	6.3287e-05	6.3287e-05	6.3287e-05	-0.37566	27.069	-1.9333	-1.4019	-1.2947	0	0	0	0	0	0.163097264998555	0.116724711199178	0.1	0.128205128205128	UKBB.GGT.SuSiE.cv2f_ukbb.txt
2041	2	169879462	A	T	2:169879462:A:T	rs77087263	2:168402917-171402917	0.018868	2	0.00075626	0.0055068	8.3877e-20	0.018854	1.0063e-12	6.1256e-08	1.3379e-05	6.3287e-05	6.3287e-05	6.3287e-05	6.3287e-05	6.3287e-05	-0.894	24.913	-2.0095	-1.5768	-1.3907	0	0	0	0	0	0.0191776123210449	0.0135163229636979	0.1	0.128205128205128	UKBB.GGT.SuSiE.cv2f_ukbb.txt
2042	2	169881117	T	C	2:169881117:T:C	rs73024754	2:168402917-171402917	0.014104	2	0.00056138	0.0047403	7.9731e-20	0.014091	1.0034e-12	6.0286e-08	1.3311e-05	6.3287e-05	6.3287e-05	6.3287e-05	6.3287e-05	6.3287e-05	-0.94469	24.622	-2.0124	-1.5928	-1.3957	0	0	0	0	0	0.0144161153292625	0.0101017559606167	0.1	0.128205128205128	UKBB.GGT.SuSiE.cv2f_ukbb.txt
2043	2	169885122	C	T	2:169885122:C:T	rs73024760	2:168402917-171402917	0.016508	2	0.00065921	0.0051382	8.2287e-20	0.016495	1.0048e-12	6.0876e-08	1.3345e-05	6.3287e-05	6.3287e-05	6.3287e-05	6.3287e-05	6.3287e-05	-0.91314	24.78	-2.011	-1.583	-1.3931	0	0	0	0	0	0.0168193565900669	0.0118251695813194	0.1	0.128205128205128	UKBB.GGT.SuSiE.cv2f_ukbb.txt
2044	2	169886452	G	T	2:169886452:G:T	rs111999250	2:168402917-171402917	0.023957	2	0.00096339	0.0062085	9.0601e-20	0.023944	1.0114e-12	6.2466e-08	1.3487e-05	6.3287e-05	6.3287e-05	6.3287e-05	6.3287e-05	6.3287e-05	-0.81689	25.152	-2.0044	-1.5572	-1.3826	0	0	0	0	0	0.024266040042822	0.017165314365269	0.1	0.128205128205128	UKBB.GGT.SuSiE.cv2f_ukbb.txt
2045	2	169893419	G	A	2:169893419:G:A	rs2161037	2:168402917-171402917	0.080335	1	0.0015448	0.0052603	0.080322	1.1779e-13	1.0259e-12	1.3496e-07	1.3945e-05	6.3287e-05	6.3287e-05	6.3287e-05	6.3287e-05	6.3287e-05	40.509	-0.88563	-1.9902	-0.78688	-1.3492	0	0	0	0	0	0.0806259264066763	0.476885124725035	1	0.25	UKBB.GGT.SuSiE.cv2f_ukbb.txt
2046	2	169902917	A	C	2:169902917:A:C	rs4668116	2:168402917-171402917	0.48389	1	0.0095544	0.0099742	0.48388	1.2196e-13	1.0371e-12	1.564e-07	1.4258e-05	6.3287e-05	6.3287e-05	6.3287e-05	6.3287e-05	6.3287e-05	42.305	-0.8508	-1.9794	-0.63944	-1.327	0	0	0	0	0	0.484050734967377	0.287287634959226	0.1	0.25	UKBB.GGT.SuSiE.cv2f_ukbb.txt
2047	2	169912191	G	C	2:169912191:G:C	rs2389599	2:168402917-171402917	0.056101	1	0.0010691	0.004413	0.056085	2.2963e-13	1.1839e-12	2.026e-07	1.6357e-05	6.3287e-05	6.3287e-05	6.3287e-05	6.3287e-05	6.3287e-05	40.15	-0.21807	-1.847	-0.38062	-1.1896	0	0	0	0	0	0.0563992758468326	0.0332986009066054	0.1	0.25	UKBB.GGT.SuSiE.cv2f_ukbb.txt
2048	2	169933741	G	A	2:169933741:G:A	rs1862069	2:168402917-171402917	0.34113	1	0.006616	0.0092733	0.34112	1.3791e-13	1.0574e-12	1.4975e-07	1.4502e-05	6.3287e-05	6.3287e-05	6.3287e-05	6.3287e-05	6.3287e-05	41.955	-0.72788	-1.9599	-0.6829	-1.31	0	0	0	0	0	0.341338116994717	0.202528639409133	0.1	0.25	UKBB.GGT.SuSiE.cv2f_ukbb.txt
2049	2	192109966	G	A	2:192109966:G:A	rs4146105	2:190612050-193612050	0.036838	1	0.0014717	0.0075381	0.03683	1.4609e-07	9.0462e-06	8.9373e-05	8.9373e-05	8.9373e-05	8.9373e-05	8.9373e-05	8.9373e-05	8.9373e-05	160.84	-1.5386	-1.3914	0	0	0	0	0	0	0	0.0374412564097114	0.0817181807753486	1	0.222222222222222	UKBB.GGT.SuSiE.cv2f_ukbb.txt
2050	2	192110219	C	T	2:192110219:C:T	rs13019004	2:190612050-193612050	0.038145	1	0.0015241	0.0076663	0.038136	1.4616e-07	9.0432e-06	8.9373e-05	8.9373e-05	8.9373e-05	8.9373e-05	8.9373e-05	8.9373e-05	8.9373e-05	160.88	-1.5381	-1.3917	0	0	0	0	0	0	0	0.0387464247666592	0.0846159256597528	1	0.222222222222222	UKBB.GGT.SuSiE.cv2f_ukbb.txt
2051	2	192111616	C	T	2:192111616:C:T	rs35596292	2:190612050-193612050	0.17698	1	0.007104	0.015348	0.17697	1.4288e-07	9.1798e-06	8.9373e-05	8.9373e-05	8.9373e-05	8.9373e-05	8.9373e-05	8.9373e-05	8.9373e-05	162.41	-1.5608	-1.3767	0	0	0	0	0	0	0	0.177492426633637	0.0392659963394337	0.1	0.222222222222222	UKBB.GGT.SuSiE.cv2f_ukbb.txt
2052	2	192112050	T	G	2:192112050:T:G	rs35530564	2:190612050-193612050	0.26168	1	0.010511	0.017692	0.26168	1.4168e-07	9.2648e-06	8.9373e-05	8.9373e-05	8.9373e-05	8.9373e-05	8.9373e-05	8.9373e-05	8.9373e-05	162.81	-1.5692	-1.3675	0	0	0	0	0	0	0	0.262148717935147	0.0580613997971579	0.1	0.222222222222222	UKBB.GGT.SuSiE.cv2f_ukbb.txt
2053	2	192112652	A	G	2:192112652:A:G	rs34765012	2:190612050-193612050	0.27666	1	0.011078	0.017951	0.27666	1.396e-07	9.4653e-06	8.9373e-05	8.9373e-05	8.9373e-05	8.9373e-05	8.9373e-05	8.9373e-05	8.9373e-05	162.86	-1.584	-1.3461	0	0	0	0	0	0	0	0.277119351409141	0.613851531178603	1	0.222222222222222	UKBB.GGT.SuSiE.cv2f_ukbb.txt
2054	2	192117787	G	GA	2:192117787:G:GA	rs71030331	2:190612050-193612050	0.040027	1	0.0016045	0.0078709	0.040018	1.4569e-07	9.065e-06	8.9373e-05	8.9373e-05	8.9373e-05	8.9373e-05	8.9373e-05	8.9373e-05	8.9373e-05	160.93	-1.5413	-1.3893	0	0	0	0	0	0	0	0.0406272508624473	0.0621541870971364	0.7	0.222222222222222	UKBB.GGT.SuSiE.cv2f_ukbb.txt
2055	2	192119813	CCA	C	2:192119813:CCA:C	rs757033179	2:190612050-193612050	0.044362	1	0.0017836	0.0082925	0.044353	1.4424e-07	9.1221e-06	8.9373e-05	8.9373e-05	8.9373e-05	8.9373e-05	8.9373e-05	8.9373e-05	8.9373e-05	161.03	-1.5513	-1.3831	0	0	0	0	0	0	0	0.0449595528109348	0.0393640670315399	0.4	0.222222222222222	UKBB.GGT.SuSiE.cv2f_ukbb.txt
2056	2	192126394	C	T	2:192126394:C:T	rs35339956	2:190612050-193612050	0.066034	1	0.0026564	0.010007	0.066025	1.3945e-07	9.4561e-06	8.9373e-05	8.9373e-05	8.9373e-05	8.9373e-05	8.9373e-05	8.9373e-05	8.9373e-05	161.43	-1.5851	-1.3471	0	0	0	0	0	0	0	0.0666181047911327	0.0146495869826022	0.1	0.222222222222222	UKBB.GGT.SuSiE.cv2f_ukbb.txt
2057	2	192126474	T	C	2:192126474:T:C	rs56209234	2:190612050-193612050	0.02849	1	0.0011425	0.006683	0.02848	1.3944e-07	9.4704e-06	8.9373e-05	8.9373e-05	8.9373e-05	8.9373e-05	8.9373e-05	8.9373e-05	8.9373e-05	160.59	-1.5852	-1.3456	0	0	0	0	0	0	0	0.029096960973221	0.00631912513842503	0.1	0.222222222222222	UKBB.GGT.SuSiE.cv2f_ukbb.txt
2058	2	219115108	C	T	2:219115108:C:T	rs6736362	2:217619118-220619118	0.014151	1	-0.00025762	0.002165	0.014141	4.3702e-06	6.3446e-06	7.8784e-05	7.8784e-05	7.8784e-05	7.8784e-05	7.8784e-05	7.8784e-05	7.8784e-05	36.421	-1.2361	-1.0059	0	0	0	0	0	0	0	0.0146951183535319	0.00467130339473043	0.1	0.307692307692308	UKBB.GGT.SuSiE.cv2f_ukbb.txt
2059	2	219115386	C	CA	2:219115386:C:CA	rs35549624	2:217619118-220619118	0.010206	1	-0.00019312	0.0019157	0.010185	8.1177e-06	1.3738e-05	7.8784e-05	7.8784e-05	7.8784e-05	7.8784e-05	7.8784e-05	7.8784e-05	7.8784e-05	36.093	-0.61689	-0.23331	0	0	0	0	0	0	0	0.0107523631557307	0.0134579520756183	0.4	0.307692307692308	UKBB.GGT.SuSiE.cv2f_ukbb.txt
2060	2	219119118	AGAAG	A	2:219119118:AGAAG:A	2:219119118:AGAAG:A	2:217619118-220619118	0.066054	1	0.0012428	0.0047043	0.066045	4.0606e-06	5.7102e-06	7.8784e-05	7.8784e-05	7.8784e-05	7.8784e-05	7.8784e-05	7.8784e-05	7.8784e-05	37.962	-1.3096	-1.1112	0	0	0	0	0	0	0	0.0665690636888498	0.152720007703472	0.7	0.307692307692308	UKBB.GGT.SuSiE.cv2f_ukbb.txt
2061	2	219120255	C	T	2:219120255:C:T	rs736730	2:217619118-220619118	0.012454	1	-0.00022626	0.0020288	0.012443	4.317e-06	6.2321e-06	7.8784e-05	7.8784e-05	7.8784e-05	7.8784e-05	7.8784e-05	7.8784e-05	7.8784e-05	36.293	-1.2484	-1.0237	0	0	0	0	0	0	0	0.0129979091953514	0.0411039022280112	1	0.307692307692308	UKBB.GGT.SuSiE.cv2f_ukbb.txt
2062	2	219120588	A	G	2:219120588:A:G	rs736731	2:217619118-220619118	0.011243	1	-0.00020399	0.0019263	0.011232	4.2801e-06	6.1608e-06	7.8784e-05	7.8784e-05	7.8784e-05	7.8784e-05	7.8784e-05	7.8784e-05	7.8784e-05	36.191	-1.257	-1.0352	0	0	0	0	0	0	0	0.0117874827321941	0.00371035144117193	0.1	0.307692307692308	UKBB.GGT.SuSiE.cv2f_ukbb.txt
2063	2	219121528	A	G	2:219121528:A:G	rs12999734	2:217619118-220619118	0.011745	1	-0.00021324	0.0019696	0.011735	4.2911e-06	6.1844e-06	7.8784e-05	7.8784e-05	7.8784e-05	7.8784e-05	7.8784e-05	7.8784e-05	7.8784e-05	36.235	-1.2544	-1.0314	0	0	0	0	0	0	0	0.0122902343253702	0.00387651123238542	0.1	0.307692307692308	UKBB.GGT.SuSiE.cv2f_ukbb.txt
2064	2	219121663	G	A	2:219121663:G:A	rs11677953	2:217619118-220619118	0.024899	1	0.00046176	0.002909	0.02489	3.8746e-06	5.2882e-06	7.8784e-05	7.8784e-05	7.8784e-05	7.8784e-05	7.8784e-05	7.8784e-05	7.8784e-05	36.987	-1.3565	-1.188	0	0	0	0	0	0	0	0.0254365641710738	0.00822210179583061	0.1	0.307692307692308	UKBB.GGT.SuSiE.cv2f_ukbb.txt
2065	2	219122090	G	A	2:219122090:G:A	rs10932766	2:217619118-220619118	0.0098142	1	-0.00017774	0.0017978	0.0098039	4.2574e-06	6.1099e-06	7.8784e-05	7.8784e-05	7.8784e-05	7.8784e-05	7.8784e-05	7.8784e-05	7.8784e-05	36.055	-1.2623	-1.0435	0	0	0	0	0	0	0	0.0103601121905778	0.00323859637589974	0.1	0.307692307692308	UKBB.GGT.SuSiE.cv2f_ukbb.txt
2066	2	219122780	A	T	2:219122780:A:T	rs4674276	2:217619118-220619118	0.011593	1	0.00021365	0.0019864	0.011584	3.7972e-06	5.0937e-06	7.8784e-05	7.8784e-05	7.8784e-05	7.8784e-05	7.8784e-05	7.8784e-05	7.8784e-05	36.222	-1.3767	-1.2254	0	0	0	0	0	0	0	0.0121377537879789	0.00382663026126562	0.1	0.307692307692308	UKBB.GGT.SuSiE.cv2f_ukbb.txt
2067	2	219122781	G	T	2:219122781:G:T	rs4674277	2:217619118-220619118	0.012411	1	0.00022895	0.0020565	0.012402	3.8066e-06	5.1171e-06	7.8784e-05	7.8784e-05	7.8784e-05	7.8784e-05	7.8784e-05	7.8784e-05	7.8784e-05	36.29	-1.3742	-1.2209	0	0	0	0	0	0	0	0.0129553278838918	0.00409684638296071	0.1	0.307692307692308	UKBB.GGT.SuSiE.cv2f_ukbb.txt
2068	2	219124222	G	A	2:219124222:G:A	rs3731859	2:217619118-220619118	0.0077606	1	-0.00014012	0.0015958	0.0077505	4.1834e-06	5.9557e-06	7.8784e-05	7.8784e-05	7.8784e-05	7.8784e-05	7.8784e-05	7.8784e-05	7.8784e-05	35.82	-1.2798	-1.0691	0	0	0	0	0	0	0	0.0083076393194409	0.025602812361826	1	0.307692307692308	UKBB.GGT.SuSiE.cv2f_ukbb.txt
2069	2	219124921	T	A	2:219124921:T:A	rs13003334	2:217619118-220619118	0.0083931	1	-0.00015169	0.0016605	0.008383	4.203e-06	5.9977e-06	7.8784e-05	7.8784e-05	7.8784e-05	7.8784e-05	7.8784e-05	7.8784e-05	7.8784e-05	35.898	-1.2751	-1.0621	0	0	0	0	0	0	0	0.00893984522592206	0.0027692197410385	0.1	0.307692307692308	UKBB.GGT.SuSiE.cv2f_ukbb.txt
2070	2	219125809	C	T	2:219125809:C:T	rs11554825	2:217619118-220619118	0.011437	1	-0.00020759	0.0019434	0.011426	4.2779e-06	6.1546e-06	7.8784e-05	7.8784e-05	7.8784e-05	7.8784e-05	7.8784e-05	7.8784e-05	7.8784e-05	36.208	-1.2575	-1.0363	0	0	0	0	0	0	0	0.0119813654449895	0.0377443692724629	1	0.307692307692308	UKBB.GGT.SuSiE.cv2f_ukbb.txt
2071	2	219132731	G	A	2:219132731:G:A	rs4674279	2:217619118-220619118	0.028003	1	0.00052002	0.0030842	0.027994	3.871e-06	5.2639e-06	7.8784e-05	7.8784e-05	7.8784e-05	7.8784e-05	7.8784e-05	7.8784e-05	7.8784e-05	37.104	-1.3574	-1.1926	0	0	0	0	0	0	0	0.0285387972273689	0.00924746957302058	0.1	0.307692307692308	UKBB.GGT.SuSiE.cv2f_ukbb.txt
2072	2	219133137	A	G	2:219133137:A:G	rs12612675	2:217619118-220619118	0.027779	1	0.0005158	0.0030718	0.02777	3.8693e-06	5.2597e-06	7.8784e-05	7.8784e-05	7.8784e-05	7.8784e-05	7.8784e-05	7.8784e-05	7.8784e-05	37.096	-1.3579	-1.1934	0	0	0	0	0	0	0	0.0283149170436023	0.0091734739602336	0.1	0.307692307692308	UKBB.GGT.SuSiE.cv2f_ukbb.txt
2073	2	219134928	A	G	2:219134928:A:G	rs1877714	2:217619118-220619118	0.0096419	1	0.00017666	0.001803	0.0096333	3.7421e-06	4.9285e-06	7.8784e-05	7.8784e-05	7.8784e-05	7.8784e-05	7.8784e-05	7.8784e-05	7.8784e-05	36.037	-1.3913	-1.2584	0	0	0	0	0	0	0	0.0101879285986674	0.0318224078866109	1	0.307692307692308	UKBB.GGT.SuSiE.cv2f_ukbb.txt
2074	2	219134950	C	T	2:219134950:C:T	rs13419763	2:217619118-220619118	0.010324	1	-0.00018717	0.0018454	0.010313	4.219e-06	6.0117e-06	7.8784e-05	7.8784e-05	7.8784e-05	7.8784e-05	7.8784e-05	7.8784e-05	7.8784e-05	36.106	-1.2713	-1.0598	0	0	0	0	0	0	0	0.0108687911032543	0.0340677122621136	1	0.307692307692308	UKBB.GGT.SuSiE.cv2f_ukbb.txt
2075	2	219136888	TAA	T	2:219136888:TAA:T	rs746702333	2:217619118-220619118	0.056524	1	0.0010602	0.0043605	0.056515	3.9847e-06	5.5513e-06	7.8784e-05	7.8784e-05	7.8784e-05	7.8784e-05	7.8784e-05	7.8784e-05	7.8784e-05	37.807	-1.3285	-1.1394	0	0	0	0	0	0	0	0.0570441897844955	0.130683189270372	0.7	0.307692307692308	UKBB.GGT.SuSiE.cv2f_ukbb.txt
2076	2	219138370	ATT	A	2:219138370:ATT:A	2:219138370:ATT:A	2:217619118-220619118	0.038978	1	0.00072729	0.0036353	0.038969	3.9138e-06	5.3715e-06	7.8784e-05	7.8784e-05	7.8784e-05	7.8784e-05	7.8784e-05	7.8784e-05	7.8784e-05	37.435	-1.3464	-1.1723	0	0	0	0	0	0	0	0.0395077903356422	0.0514916970480871	0.4	0.307692307692308	UKBB.GGT.SuSiE.cv2f_ukbb.txt
2077	2	219138625	A	G	2:219138625:A:G	rs6758540	2:217619118-220619118	0.011352	1	0.00020824	0.0019568	0.011343	3.7413e-06	4.9307e-06	7.8784e-05	7.8784e-05	7.8784e-05	7.8784e-05	7.8784e-05	7.8784e-05	7.8784e-05	36.201	-1.3915	-1.258	0	0	0	0	0	0	0	0.0118966725098885	0.00374701891000828	0.1	0.307692307692308	UKBB.GGT.SuSiE.cv2f_ukbb.txt
2078	2	219138940	C	T	2:219138940:C:T	rs4791	2:217619118-220619118	0.0056056	1	-0.00010068	0.0013509	0.005596	4.0633e-06	5.6717e-06	7.8784e-05	7.8784e-05	7.8784e-05	7.8784e-05	7.8784e-05	7.8784e-05	7.8784e-05	35.494	-1.3089	-1.118	0	0	0	0	0	0	0	0.00615394743689623	0.0018485689694443	0.1	0.307692307692308	UKBB.GGT.SuSiE.cv2f_ukbb.txt
2079	2	219140288	G	C	2:219140288:G:C	rs2292550	2:217619118-220619118	0.010367	1	0.00018994	0.0018687	0.010358	3.7312e-06	4.9035e-06	7.8784e-05	7.8784e-05	7.8784e-05	7.8784e-05	7.8784e-05	7.8784e-05	7.8784e-05	36.11	-1.3942	-1.2635	0	0	0	0	0	0	0	0.010912187241243	0.00342163641628013	0.1	0.307692307692308	UKBB.GGT.SuSiE.cv2f_ukbb.txt
2080	2	219141458	C	G	2:219141458:C:G	rs4674280	2:217619118-220619118	0.012996	1	0.00023628	0.0020733	0.012986	4.2332e-06	6.029e-06	7.8784e-05	7.8784e-05	7.8784e-05	7.8784e-05	7.8784e-05	7.8784e-05	7.8784e-05	36.336	-1.268	-1.0569	0	0	0	0	0	0	0	0.0135403210663243	0.00428976351629795	0.1	0.307692307692308	UKBB.GGT.SuSiE.cv2f_ukbb.txt
2081	2	219142491	C	T	2:219142491:C:T	rs2271543	2:217619118-220619118	0.012587	1	0.00023132	0.0020629	0.012578	3.766e-06	4.9913e-06	7.8784e-05	7.8784e-05	7.8784e-05	7.8784e-05	7.8784e-05	7.8784e-05	7.8784e-05	36.304	-1.3849	-1.2458	0	0	0	0	0	0	0	0.0131310650594834	0.00415498579300755	0.1	0.307692307692308	UKBB.GGT.SuSiE.cv2f_ukbb.txt
2082	2	219142492	G	A	2:219142492:G:A	rs2168704	2:217619118-220619118	0.010959	1	-0.00019868	0.0019006	0.010949	4.2288e-06	6.0291e-06	7.8784e-05	7.8784e-05	7.8784e-05	7.8784e-05	7.8784e-05	7.8784e-05	7.8784e-05	36.165	-1.269	-1.0569	0	0	0	0	0	0	0	0.0115044608238769	0.00361686591251709	0.1	0.307692307692308	UKBB.GGT.SuSiE.cv2f_ukbb.txt
2083	2	219142594	C	T	2:219142594:C:T	rs3817266	2:217619118-220619118	0.017234	1	0.00031756	0.0024143	0.017225	3.7923e-06	5.0686e-06	7.8784e-05	7.8784e-05	7.8784e-05	7.8784e-05	7.8784e-05	7.8784e-05	7.8784e-05	36.618	-1.378	-1.2304	0	0	0	0	0	0	0	0.0177755639866708	0.00569006442077868	0.1	0.307692307692308	UKBB.GGT.SuSiE.cv2f_ukbb.txt
2084	2	219142773	C	T	2:219142773:C:T	rs6707559	2:217619118-220619118	0.010702	1	-0.00019576	0.0018952	0.010693	3.7399e-06	4.9341e-06	7.8784e-05	7.8784e-05	7.8784e-05	7.8784e-05	7.8784e-05	7.8784e-05	7.8784e-05	36.142	-1.3919	-1.2573	0	0	0	0	0	0	0	0.0112470385035726	0.00353229949790346	0.1	0.307692307692308	UKBB.GGT.SuSiE.cv2f_ukbb.txt
2085	2	219142860	C	A	2:219142860:C:A	rs13429408	2:217619118-220619118	0.011315	1	-0.000205	0.0019296	0.011305	4.225e-06	6.023e-06	7.8784e-05	7.8784e-05	7.8784e-05	7.8784e-05	7.8784e-05	7.8784e-05	7.8784e-05	36.197	-1.2699	-1.0579	0	0	0	0	0	0	0	0.0118602511081202	0.00373446608283912	0.1	0.307692307692308	UKBB.GGT.SuSiE.cv2f_ukbb.txt
2086	2	219143229	G	A	2:219143229:G:A	rs2292551	2:217619118-220619118	0.016564	1	0.000305	0.002366	0.016556	3.7875e-06	5.0563e-06	7.8784e-05	7.8784e-05	7.8784e-05	7.8784e-05	7.8784e-05	7.8784e-05	7.8784e-05	36.579	-1.3792	-1.2328	0	0	0	0	0	0	0	0.0171069219620633	0.00546906859508922	0.1	0.307692307692308	UKBB.GGT.SuSiE.cv2f_ukbb.txt
2087	2	219143327	T	C	2:219143327:T:C	rs2292552	2:217619118-220619118	0.016565	1	0.00030501	0.0023661	0.016556	3.7875e-06	5.0562e-06	7.8784e-05	7.8784e-05	7.8784e-05	7.8784e-05	7.8784e-05	7.8784e-05	7.8784e-05	36.579	-1.3792	-1.2328	0	0	0	0	0	0	0	0.0171069218637736	0.0546906859508923	1	0.307692307692308	UKBB.GGT.SuSiE.cv2f_ukbb.txt
2088	2	219144089	G	A	2:219144089:G:A	rs12987180	2:217619118-220619118	0.016858	1	0.00031047	0.002387	0.016849	3.79e-06	5.0629e-06	7.8784e-05	7.8784e-05	7.8784e-05	7.8784e-05	7.8784e-05	7.8784e-05	7.8784e-05	36.596	-1.3786	-1.2315	0	0	0	0	0	0	0	0.0173997667661707	0.00556585749931493	0.1	0.307692307692308	UKBB.GGT.SuSiE.cv2f_ukbb.txt
2089	2	219144149	G	A	2:219144149:G:A	rs12987219	2:217619118-220619118	0.0080026	1	0.00014602	0.0016373	0.0079941	3.7171e-06	4.8602e-06	7.8784e-05	7.8784e-05	7.8784e-05	7.8784e-05	7.8784e-05	7.8784e-05	7.8784e-05	35.851	-1.398	-1.2724	0	0	0	0	0	0	0	0.0085495540863979	0.00264075146508835	0.1	0.307692307692308	UKBB.GGT.SuSiE.cv2f_ukbb.txt
2090	2	219144230	A	T	2:219144230:A:T	rs4674282	2:217619118-220619118	0.01649	1	0.0003036	0.0023606	0.016481	3.7875e-06	5.0562e-06	7.8784e-05	7.8784e-05	7.8784e-05	7.8784e-05	7.8784e-05	7.8784e-05	7.8784e-05	36.574	-1.3792	-1.2328	0	0	0	0	0	0	0	0.0170319638785092	0.00544429327830787	0.1	0.307692307692308	UKBB.GGT.SuSiE.cv2f_ukbb.txt
2091	2	219144254	G	A	2:219144254:G:A	rs4674283	2:217619118-220619118	0.014944	1	0.00027477	0.002246	0.014935	3.7753e-06	5.0237e-06	7.8784e-05	7.8784e-05	7.8784e-05	7.8784e-05	7.8784e-05	7.8784e-05	7.8784e-05	36.476	-1.3825	-1.2393	0	0	0	0	0	0	0	0.0154867859343158	0.00493359141505545	0.1	0.307692307692308	UKBB.GGT.SuSiE.cv2f_ukbb.txt
2092	2	219144498	A	G	2:219144498:A:G	rs2045434	2:217619118-220619118	0.014826	1	0.0002726	0.0022372	0.014818	3.7754e-06	5.0232e-06	7.8784e-05	7.8784e-05	7.8784e-05	7.8784e-05	7.8784e-05	7.8784e-05	7.8784e-05	36.468	-1.3824	-1.2394	0	0	0	0	0	0	0	0.0153698510782223	0.00489494192087658	0.1	0.307692307692308	UKBB.GGT.SuSiE.cv2f_ukbb.txt
2093	2	219144566	AAG	A	2:219144566:AAG:A	2:219144566:AAG:A	2:217619118-220619118	0.012615	1	0.00023155	0.0020626	0.012607	3.7546e-06	4.9682e-06	7.8784e-05	7.8784e-05	7.8784e-05	7.8784e-05	7.8784e-05	7.8784e-05	7.8784e-05	36.306	-1.388	-1.2504	0	0	0	0	0	0	0	0.0131600147701552	0.00416456558216294	0.1	0.307692307692308	UKBB.GGT.SuSiE.cv2f_ukbb.txt
2094	2	219146199	T	A	2:219146199:T:A	rs10932768	2:217619118-220619118	0.016949	1	0.00031221	0.0023938	0.016941	3.7924e-06	5.0679e-06	7.8784e-05	7.8784e-05	7.8784e-05	7.8784e-05	7.8784e-05	7.8784e-05	7.8784e-05	36.602	-1.3779	-1.2305	0	0	0	0	0	0	0	0.017491722497844	0.00559624855456675	0.1	0.307692307692308	UKBB.GGT.SuSiE.cv2f_ukbb.txt
2095	2	219146607	T	C	2:219146607:T:C	rs7585702	2:217619118-220619118	0.016046	1	0.00029534	0.0023284	0.016037	3.7847e-06	5.0486e-06	7.8784e-05	7.8784e-05	7.8784e-05	7.8784e-05	7.8784e-05	7.8784e-05	7.8784e-05	36.547	-1.38	-1.2343	0	0	0	0	0	0	0	0.016588202378214	0.00529762340296247	0.1	0.307692307692308	UKBB.GGT.SuSiE.cv2f_ukbb.txt
2096	2	219146803	G	A	2:219146803:G:A	rs2292553	2:217619118-220619118	0.012504	1	-0.00022686	0.0020299	0.012494	4.2574e-06	6.0934e-06	7.8784e-05	7.8784e-05	7.8784e-05	7.8784e-05	7.8784e-05	7.8784e-05	7.8784e-05	36.297	-1.2623	-1.0462	0	0	0	0	0	0	0	0.0130486848248819	0.00412723743821242	0.1	0.307692307692308	UKBB.GGT.SuSiE.cv2f_ukbb.txt
2097	2	219146868	T	C	2:219146868:T:C	rs2292554	2:217619118-220619118	0.0089472	1	0.00016339	0.0017317	0.0089387	3.7234e-06	4.8786e-06	7.8784e-05	7.8784e-05	7.8784e-05	7.8784e-05	7.8784e-05	7.8784e-05	7.8784e-05	35.962	-1.3963	-1.2686	0	0	0	0	0	0	0	0.00949364964192678	0.00295278832151025	0.1	0.307692307692308	UKBB.GGT.SuSiE.cv2f_ukbb.txt
2098	2	219146882	G	C	2:219146882:G:C	rs2292555	2:217619118-220619118	0.0088149	1	0.00016094	0.0017186	0.0088064	3.722e-06	4.8745e-06	7.8784e-05	7.8784e-05	7.8784e-05	7.8784e-05	7.8784e-05	7.8784e-05	7.8784e-05	35.948	-1.3967	-1.2694	0	0	0	0	0	0	0	0.00936141827542436	0.00290908466270801	0.1	0.307692307692308	UKBB.GGT.SuSiE.cv2f_ukbb.txt
2099	2	219147245	T	G	2:219147245:T:G	rs10932769	2:217619118-220619118	0.016481	1	0.00030346	0.0023601	0.016472	3.7881e-06	5.0578e-06	7.8784e-05	7.8784e-05	7.8784e-05	7.8784e-05	7.8784e-05	7.8784e-05	7.8784e-05	36.574	-1.3791	-1.2325	0	0	0	0	0	0	0	0.0170229710828373	0.0054413202402942	0.1	0.307692307692308	UKBB.GGT.SuSiE.cv2f_ukbb.txt
2100	2	219148369	G	A	2:219148369:G:A	rs6729058	2:217619118-220619118	0.021602	1	0.00039915	0.0027043	0.021593	3.8229e-06	5.1486e-06	7.8784e-05	7.8784e-05	7.8784e-05	7.8784e-05	7.8784e-05	7.8784e-05	7.8784e-05	36.844	-1.3699	-1.2147	0	0	0	0	0	0	0	0.0221412251250729	0.00713297887012332	0.1	0.307692307692308	UKBB.GGT.SuSiE.cv2f_ukbb.txt
2101	2	219148723	C	A	2:219148723:C:A	rs62182826	2:217619118-220619118	0.013152	1	-0.00023878	0.0020826	0.013142	4.2651e-06	6.1109e-06	7.8784e-05	7.8784e-05	7.8784e-05	7.8784e-05	7.8784e-05	7.8784e-05	7.8784e-05	36.348	-1.2605	-1.0434	0	0	0	0	0	0	0	0.0136963456964971	0.00434129617520307	0.1	0.307692307692308	UKBB.GGT.SuSiE.cv2f_ukbb.txt
2102	2	219149163	A	G	2:219149163:A:G	rs11692780	2:217619118-220619118	0.0183	1	0.00033742	0.002488	0.018292	3.8004e-06	5.0913e-06	7.8784e-05	7.8784e-05	7.8784e-05	7.8784e-05	7.8784e-05	7.8784e-05	7.8784e-05	36.679	-1.3758	-1.2259	0	0	0	0	0	0	0	0.0188419964584982	0.0604253459418774	1	0.307692307692308	UKBB.GGT.SuSiE.cv2f_ukbb.txt
2103	2	219149639	C	T	2:219149639:C:T	rs4672882	2:217619118-220619118	0.024785	1	0.0004591	0.0028991	0.024776	3.8518e-06	5.2322e-06	7.8784e-05	7.8784e-05	7.8784e-05	7.8784e-05	7.8784e-05	7.8784e-05	7.8784e-05	36.982	-1.3624	-1.1986	0	0	0	0	0	0	0	0.0253225512648765	0.008184443314323	0.1	0.307692307692308	UKBB.GGT.SuSiE.cv2f_ukbb.txt
2104	2	219149728	G	A	2:219149728:G:A	rs55827343	2:217619118-220619118	0.014481	1	-0.00026338	0.0021876	0.014471	4.3074e-06	6.1933e-06	7.8784e-05	7.8784e-05	7.8784e-05	7.8784e-05	7.8784e-05	7.8784e-05	7.8784e-05	36.444	-1.2506	-1.03	0	0	0	0	0	0	0	0.0150247219871877	0.00478031478856822	0.1	0.307692307692308	UKBB.GGT.SuSiE.cv2f_ukbb.txt
2105	2	219149740	G	A	2:219149740:G:A	rs56109829	2:217619118-220619118	0.012522	1	-0.00022718	0.0020314	0.012512	4.261e-06	6.0992e-06	7.8784e-05	7.8784e-05	7.8784e-05	7.8784e-05	7.8784e-05	7.8784e-05	7.8784e-05	36.299	-1.2614	-1.0453	0	0	0	0	0	0	0	0.0130666839914558	0.00413318351423997	0.1	0.307692307692308	UKBB.GGT.SuSiE.cv2f_ukbb.txt
2106	2	219150211	A	G	2:219150211:A:G	rs7559416	2:217619118-220619118	0.010721	1	0.00019626	0.0018984	0.010712	3.7418e-06	4.9304e-06	7.8784e-05	7.8784e-05	7.8784e-05	7.8784e-05	7.8784e-05	7.8784e-05	7.8784e-05	36.143	-1.3914	-1.258	0	0	0	0	0	0	0	0.0112660260833299	0.00353857591148798	0.1	0.307692307692308	UKBB.GGT.SuSiE.cv2f_ukbb.txt
2107	2	219150238	A	G	2:219150238:A:G	rs7559428	2:217619118-220619118	0.019949	1	0.0003683	0.0025988	0.01994	3.8163e-06	5.1316e-06	7.8784e-05	7.8784e-05	7.8784e-05	7.8784e-05	7.8784e-05	7.8784e-05	7.8784e-05	36.765	-1.3717	-1.218	0	0	0	0	0	0	0	0.0204891282244183	0.00658693088826279	0.1	0.307692307692308	UKBB.GGT.SuSiE.cv2f_ukbb.txt
2108	2	219150307	A	G	2:219150307:A:G	rs7559525	2:217619118-220619118	0.018757	1	0.00034601	0.0025194	0.018749	3.8077e-06	5.1096e-06	7.8784e-05	7.8784e-05	7.8784e-05	7.8784e-05	7.8784e-05	7.8784e-05	7.8784e-05	36.703	-1.3739	-1.2223	0	0	0	0	0	0	0	0.0192987655328551	0.00619349885777531	0.1	0.307692307692308	UKBB.GGT.SuSiE.cv2f_ukbb.txt
2109	2	219151218	A	C	2:219151218:A:C	rs2382817	2:217619118-220619118	0.014214	1	-0.00026096	0.0021881	0.014205	3.775e-06	5.0328e-06	7.8784e-05	7.8784e-05	7.8784e-05	7.8784e-05	7.8784e-05	7.8784e-05	7.8784e-05	36.426	-1.3825	-1.2375	0	0	0	0	0	0	0	0.0147572035153115	0.00469244499838384	0.1	0.307692307692308	UKBB.GGT.SuSiE.cv2f_ukbb.txt
2110	2	219151767	C	T	2:219151767:C:T	rs13005100	2:217619118-220619118	0.016593	1	0.00030546	0.0023675	0.016584	3.7923e-06	5.0712e-06	7.8784e-05	7.8784e-05	7.8784e-05	7.8784e-05	7.8784e-05	7.8784e-05	7.8784e-05	36.581	-1.378	-1.2299	0	0	0	0	0	0	0	0.0171349256390935	0.054783180466876	1	0.307692307692308	UKBB.GGT.SuSiE.cv2f_ukbb.txt
2111	2	219151926	T	C	2:219151926:T:C	rs13031757	2:217619118-220619118	0.021737	1	0.00040161	0.0027123	0.021728	3.8268e-06	5.1593e-06	7.8784e-05	7.8784e-05	7.8784e-05	7.8784e-05	7.8784e-05	7.8784e-05	7.8784e-05	36.851	-1.3689	-1.2127	0	0	0	0	0	0	0	0.0222761637561417	0.0717757444032973	1	0.307692307692308	UKBB.GGT.SuSiE.cv2f_ukbb.txt
2112	2	219152937	G	T	2:219152937:G:T	rs6727301	2:217619118-220619118	0.010397	1	0.00019034	0.0018699	0.010388	3.7364e-06	4.9291e-06	7.8784e-05	7.8784e-05	7.8784e-05	7.8784e-05	7.8784e-05	7.8784e-05	7.8784e-05	36.113	-1.3928	-1.2583	0	0	0	0	0	0	0	0.0109422009047396	0.00343154654299271	0.1	0.307692307692308	UKBB.GGT.SuSiE.cv2f_ukbb.txt
2113	2	219153982	T	C	2:219153982:T:C	rs34353396	2:217619118-220619118	0.012288	1	0.00022573	0.0020377	0.01228	3.7624e-06	4.9978e-06	7.8784e-05	7.8784e-05	7.8784e-05	7.8784e-05	7.8784e-05	7.8784e-05	7.8784e-05	36.28	-1.3859	-1.2445	0	0	0	0	0	0	0	0.0128332348351028	0.00405654520099641	0.1	0.307692307692308	UKBB.GGT.SuSiE.cv2f_ukbb.txt
2114	2	219154781	G	A	2:219154781:G:A	rs992157	2:217619118-220619118	0.0077596	1	-0.00013999	0.0015943	0.0077495	4.1686e-06	5.9196e-06	7.8784e-05	7.8784e-05	7.8784e-05	7.8784e-05	7.8784e-05	7.8784e-05	7.8784e-05	35.82	-1.2834	-1.0752	0	0	0	0	0	0	0	0.00830658940346485	0.0255995089862552	1	0.307692307692308	UKBB.GGT.SuSiE.cv2f_ukbb.txt
2115	2	219160864	C	A	2:219160864:C:A	rs7587220	2:217619118-220619118	0.0050206	1	9.0948e-05	0.0012899	0.0050118	3.7831e-06	5.083e-06	7.8784e-05	7.8784e-05	7.8784e-05	7.8784e-05	7.8784e-05	7.8784e-05	7.8784e-05	35.384	-1.3804	-1.2276	0	0	0	0	0	0	0	0.00556921115930775	0.00165558576859559	0.1	0.307692307692308	UKBB.GGT.SuSiE.cv2f_ukbb.txt
2116	2	219161241	C	T	2:219161241:C:T	rs4674284	2:217619118-220619118	0.0031485	1	5.6631e-05	0.0010157	0.0031399	3.735e-06	4.9443e-06	7.8784e-05	7.8784e-05	7.8784e-05	7.8784e-05	7.8784e-05	7.8784e-05	7.8784e-05	34.916	-1.3932	-1.2552	0	0	0	0	0	0	0	0.00369817372296277	0.00103722689548924	0.1	0.307692307692308	UKBB.GGT.SuSiE.cv2f_ukbb.txt
2117	2	219167965	C	T	2:219167965:C:T	rs12053514	2:217619118-220619118	0.0050791	1	9.2074e-05	0.0012983	0.0050703	3.7854e-06	5.0905e-06	7.8784e-05	7.8784e-05	7.8784e-05	7.8784e-05	7.8784e-05	7.8784e-05	7.8784e-05	35.395	-1.3798	-1.2261	0	0	0	0	0	0	0	0.00562768813139936	0.00167491051568502	0.1	0.307692307692308	UKBB.GGT.SuSiE.cv2f_ukbb.txt
2118	2	219168432	G	A	2:219168432:G:A	rs1877712	2:217619118-220619118	0.0041825	1	-7.4735e-05	0.0011621	0.0041722	4.2321e-06	6.1078e-06	7.8784e-05	7.8784e-05	7.8784e-05	7.8784e-05	7.8784e-05	7.8784e-05	7.8784e-05	35.201	-1.2682	-1.0439	0	0	0	0	0	0	0	0.00473154835428891	0.00137823435566753	0.1	0.307692307692308	UKBB.GGT.SuSiE.cv2f_ukbb.txt
2119	2	219172842	CA	C	2:219172842:CA:C	2:219172842:CA:C	2:217619118-220619118	0.0033002	1	-5.89e-05	0.0010318	0.00329	4.1968e-06	6.0222e-06	7.8784e-05	7.8784e-05	7.8784e-05	7.8784e-05	7.8784e-05	7.8784e-05	7.8784e-05	34.963	-1.2766	-1.058	0	0	0	0	0	0	0	0.00384972344360812	0.00108681056280768	0.1	0.307692307692308	UKBB.GGT.SuSiE.cv2f_ukbb.txt
2120	2	219173327	T	C	2:219173327:T:C	rs2382822	2:217619118-220619118	0.0047353	1	8.5787e-05	0.0012531	0.0047265	3.7766e-06	5.0697e-06	7.8784e-05	7.8784e-05	7.8784e-05	7.8784e-05	7.8784e-05	7.8784e-05	7.8784e-05	35.325	-1.3821	-1.2302	0	0	0	0	0	0	0	0.00528405129428233	0.00156134046355938	0.1	0.307692307692308	UKBB.GGT.SuSiE.cv2f_ukbb.txt
2121	2	219178067	C	T	2:219178067:C:T	rs13014817	2:217619118-220619118	0.0030061	1	5.415e-05	0.00099411	0.0029975	3.734e-06	4.9562e-06	7.8784e-05	7.8784e-05	7.8784e-05	7.8784e-05	7.8784e-05	7.8784e-05	7.8784e-05	34.87	-1.3935	-1.2528	0	0	0	0	0	0	0	0.00355586433283961	0.000990186827360517	0.1	0.307692307692308	UKBB.GGT.SuSiE.cv2f_ukbb.txt
2122	2	219179655	CA	C	2:219179655:CA:C	rs778405640	2:217619118-220619118	0.0038546	1	-6.9073e-05	0.0011191	0.0038442	4.2612e-06	6.199e-06	7.8784e-05	7.8784e-05	7.8784e-05	7.8784e-05	7.8784e-05	7.8784e-05	7.8784e-05	35.119	-1.2614	-1.0291	0	0	0	0	0	0	0	0.00440385236011953	0.0012698836369438	0.1	0.307692307692308	UKBB.GGT.SuSiE.cv2f_ukbb.txt
2123	2	227092802	A	G	2:227092802:A:G	rs2176040	2:225621918-228621918	0.005041	1	9.336e-05	0.0013221	0.0050278	1.3238e-05	6.9209e-05	6.9209e-05	6.9209e-05	6.9209e-05	6.9209e-05	6.9209e-05	6.9209e-05	6.9209e-05	35.221	-1.3825	0	0	0	0	0	0	0	0	0.00559171897499189	0.00528107729859417	0.1	0.153846153846154	UKBB.GGT.SuSiE.cv2f_ukbb.txt
2124	2	227093745	T	C	2:227093745:T:C	rs2943641	2:225621918-228621918	0.00582	1	0.00010803	0.0014229	0.0058068	1.3284e-05	6.9209e-05	6.9209e-05	6.9209e-05	6.9209e-05	6.9209e-05	6.9209e-05	6.9209e-05	6.9209e-05	35.366	-1.379	0	0	0	0	0	0	0	0	0.00637032316984509	0.00609931971388611	0.1	0.153846153846154	UKBB.GGT.SuSiE.cv2f_ukbb.txt
2125	2	227094758	A	G	2:227094758:A:G	rs2203452	2:225621918-228621918	0.0059012	1	0.00010956	0.001433	0.005888	1.329e-05	6.9209e-05	6.9209e-05	6.9209e-05	6.9209e-05	6.9209e-05	6.9209e-05	6.9209e-05	6.9209e-05	35.379	-1.3786	0	0	0	0	0	0	0	0	0.00645148310587407	0.00618461019414507	0.1	0.153846153846154	UKBB.GGT.SuSiE.cv2f_ukbb.txt
2126	2	227095159	T	C	2:227095159:T:C	rs2138161	2:225621918-228621918	0.0057907	1	0.0001075	0.0014195	0.0057775	1.3277e-05	6.9209e-05	6.9209e-05	6.9209e-05	6.9209e-05	6.9209e-05	6.9209e-05	6.9209e-05	6.9209e-05	35.36	-1.3796	0	0	0	0	0	0	0	0	0.0063410328218062	0.00606854371546761	0.1	0.153846153846154	UKBB.GGT.SuSiE.cv2f_ukbb.txt
2127	2	227095220	C	A	2:227095220:C:A	rs2222018	2:225621918-228621918	0.0058617	1	0.00010884	0.0014284	0.0058485	1.3273e-05	6.9209e-05	6.9209e-05	6.9209e-05	6.9209e-05	6.9209e-05	6.9209e-05	6.9209e-05	6.9209e-05	35.373	-1.3799	0	0	0	0	0	0	0	0	0.00641198860406522	0.00614312036692555	0.1	0.153846153846154	UKBB.GGT.SuSiE.cv2f_ukbb.txt
2128	2	227095876	G	T	2:227095876:G:T	rs1024137	2:225621918-228621918	0.0051848	1	9.604e-05	0.0013409	0.0051716	1.3243e-05	6.9209e-05	6.9209e-05	6.9209e-05	6.9209e-05	6.9209e-05	6.9209e-05	6.9209e-05	6.9209e-05	35.25	-1.3822	0	0	0	0	0	0	0	0	0.00573544244505975	0.00543212127718085	0.1	0.153846153846154	UKBB.GGT.SuSiE.cv2f_ukbb.txt
2129	2	227098186	A	AT	2:227098186:A:AT	rs56256300	2:225621918-228621918	0.0046125	1	8.5326e-05	0.0012636	0.0045994	1.3217e-05	6.9209e-05	6.9209e-05	6.9209e-05	6.9209e-05	6.9209e-05	6.9209e-05	6.9209e-05	6.9209e-05	35.132	-1.3841	0	0	0	0	0	0	0	0	0.00516354088680737	0.0048310964889523	0.1	0.153846153846154	UKBB.GGT.SuSiE.cv2f_ukbb.txt
2130	2	227099180	C	T	2:227099180:C:T	rs2943645	2:225621918-228621918	0.0046912	1	8.6767e-05	0.001274	0.0046781	1.3213e-05	6.9209e-05	6.9209e-05	6.9209e-05	6.9209e-05	6.9209e-05	6.9209e-05	6.9209e-05	6.9209e-05	35.149	-1.3844	0	0	0	0	0	0	0	0	0.00524219230468848	0.00491376103077956	0.1	0.153846153846154	UKBB.GGT.SuSiE.cv2f_ukbb.txt
2131	2	227099854	T	C	2:227099854:T:C	rs2972147	2:225621918-228621918	0.0044402	1	8.2029e-05	0.0012383	0.0044271	1.3188e-05	6.9209e-05	6.9209e-05	6.9209e-05	6.9209e-05	6.9209e-05	6.9209e-05	6.9209e-05	6.9209e-05	35.094	-1.3863	0	0	0	0	0	0	0	0	0.00499130968178374	0.00465011681224514	0.1	0.153846153846154	UKBB.GGT.SuSiE.cv2f_ukbb.txt
2132	2	227099975	T	C	2:227099975:T:C	rs2943647	2:225621918-228621918	0.0061365	1	0.00011396	0.0014615	0.0061233	1.33e-05	6.9209e-05	6.9209e-05	6.9209e-05	6.9209e-05	6.9209e-05	6.9209e-05	6.9209e-05	6.9209e-05	35.419	-1.3778	0	0	0	0	0	0	0	0	0.00668665966626536	0.00643176351932895	0.1	0.153846153846154	UKBB.GGT.SuSiE.cv2f_ukbb.txt
2133	2	227100490	A	G	2:227100490:A:G	rs2943648	2:225621918-228621918	0.00499	1	9.2354e-05	0.0013145	0.0049768	1.3221e-05	6.9209e-05	6.9209e-05	6.9209e-05	6.9209e-05	6.9209e-05	6.9209e-05	6.9209e-05	6.9209e-05	35.211	-1.3838	0	0	0	0	0	0	0	0	0.00554073097415808	0.00522750815458917	0.1	0.153846153846154	UKBB.GGT.SuSiE.cv2f_ukbb.txt
2134	2	227100698	G	T	2:227100698:G:T	rs2972146	2:225621918-228621918	0.010201	1	0.00019085	0.0018935	0.010188	1.3517e-05	6.9209e-05	6.9209e-05	6.9209e-05	6.9209e-05	6.9209e-05	6.9209e-05	6.9209e-05	6.9209e-05	35.928	-1.3617	0	0	0	0	0	0	0	0	0.0107492703404805	0.0107012242965269	0.1	0.153846153846154	UKBB.GGT.SuSiE.cv2f_ukbb.txt
2135	2	227101309	T	C	2:227101309:T:C	rs2972145	2:225621918-228621918	0.0071081	1	0.00013231	0.0015756	0.0070949	1.3337e-05	6.9209e-05	6.9209e-05	6.9209e-05	6.9209e-05	6.9209e-05	6.9209e-05	6.9209e-05	6.9209e-05	35.566	-1.3751	0	0	0	0	0	0	0	0	0.00765774565086597	0.00745230823139265	0.1	0.153846153846154	UKBB.GGT.SuSiE.cv2f_ukbb.txt
2136	2	227101411	A	G	2:227101411:A:G	rs2972144	2:225621918-228621918	0.0068482	1	0.00012745	0.0015465	0.0068349	1.3351e-05	6.9209e-05	6.9209e-05	6.9209e-05	6.9209e-05	6.9209e-05	6.9209e-05	6.9209e-05	6.9209e-05	35.529	-1.374	0	0	0	0	0	0	0	0	0.00739790693303577	0.00717921063450444	0.1	0.153846153846154	UKBB.GGT.SuSiE.cv2f_ukbb.txt
2137	2	227103717	A	C	2:227103717:A:C	rs2138157	2:225621918-228621918	0.018887	1	0.00035689	0.00259	0.018873	1.3683e-05	6.9209e-05	6.9209e-05	6.9209e-05	6.9209e-05	6.9209e-05	6.9209e-05	6.9209e-05	6.9209e-05	36.544	-1.3494	0	0	0	0	0	0	0	0	0.0194295083105703	0.0198237344079654	0.1	0.153846153846154	UKBB.GGT.SuSiE.cv2f_ukbb.txt
2138	2	227104111	T	C	2:227104111:T:C	rs2972140	2:225621918-228621918	0.003966	1	7.3381e-05	0.0011726	0.0039529	1.3193e-05	6.9209e-05	6.9209e-05	6.9209e-05	6.9209e-05	6.9209e-05	6.9209e-05	6.9209e-05	6.9209e-05	34.981	-1.386	0	0	0	0	0	0	0	0	0.00451738339722341	0.004152028810536	0.1	0.153846153846154	UKBB.GGT.SuSiE.cv2f_ukbb.txt
2139	2	227105691	C	G	2:227105691:C:G	rs2943649	2:225621918-228621918	0.0039291	1	7.2703e-05	0.0011673	0.0039159	1.3204e-05	6.9209e-05	6.9209e-05	6.9209e-05	6.9209e-05	6.9209e-05	6.9209e-05	6.9209e-05	6.9209e-05	34.972	-1.3851	0	0	0	0	0	0	0	0	0.00448041531685661	0.00411316492174807	0.1	0.153846153846154	UKBB.GGT.SuSiE.cv2f_ukbb.txt
2140	2	227105752	AAGG	A	2:227105752:AAGG:A	rs778380010	2:225621918-228621918	0.015408	1	0.00029009	0.0023352	0.015394	1.35e-05	6.9209e-05	6.9209e-05	6.9209e-05	6.9209e-05	6.9209e-05	6.9209e-05	6.9209e-05	6.9209e-05	36.34	-1.3629	0	0	0	0	0	0	0	0	0.0159523015625774	0.0161694784865267	0.1	0.153846153846154	UKBB.GGT.SuSiE.cv2f_ukbb.txt
2141	2	227105921	C	T	2:227105921:C:T	rs2943650	2:225621918-228621918	0.017318	1	0.0003264	0.0024757	0.017305	1.3554e-05	6.9209e-05	6.9209e-05	6.9209e-05	6.9209e-05	6.9209e-05	6.9209e-05	6.9209e-05	6.9209e-05	36.457	-1.359	0	0	0	0	0	0	0	0	0.0178622710035838	0.018176745823655	0.1	0.153846153846154	UKBB.GGT.SuSiE.cv2f_ukbb.txt
2142	2	227106217	A	G	2:227106217:A:G	rs2972138	2:225621918-228621918	0.022099	1	0.00041801	0.0027997	0.022085	1.3673e-05	6.9209e-05	6.9209e-05	6.9209e-05	6.9209e-05	6.9209e-05	6.9209e-05	6.9209e-05	6.9209e-05	36.701	-1.3502	0	0	0	0	0	0	0	0	0.0226396766476249	0.0231975401049073	0.1	0.153846153846154	UKBB.GGT.SuSiE.cv2f_ukbb.txt
2143	2	227106361	G	A	2:227106361:G:A	rs2972137	2:225621918-228621918	0.022374	1	0.00042328	0.0028171	0.02236	1.3678e-05	6.9209e-05	6.9209e-05	6.9209e-05	6.9209e-05	6.9209e-05	6.9209e-05	6.9209e-05	6.9209e-05	36.714	-1.3498	0	0	0	0	0	0	0	0	0.0229145255522024	0.0234863933323852	0.1	0.153846153846154	UKBB.GGT.SuSiE.cv2f_ukbb.txt
2144	2	227107035	A	G	2:227107035:A:G	rs2972136	2:225621918-228621918	0.021923	1	0.00041463	0.0027885	0.02191	1.3668e-05	6.9209e-05	6.9209e-05	6.9209e-05	6.9209e-05	6.9209e-05	6.9209e-05	6.9209e-05	6.9209e-05	36.693	-1.3505	0	0	0	0	0	0	0	0	0.0224647710204652	0.0230137244146941	0.1	0.153846153846154	UKBB.GGT.SuSiE.cv2f_ukbb.txt
2145	2	227107501	C	T	2:227107501:C:T	rs1913657	2:225621918-228621918	0.016355	1	0.00030799	0.0024052	0.016341	1.3522e-05	6.9209e-05	6.9209e-05	6.9209e-05	6.9209e-05	6.9209e-05	6.9209e-05	6.9209e-05	6.9209e-05	36.4	-1.3613	0	0	0	0	0	0	0	0	0.0168987862132804	0.0171641839644233	0.1	0.153846153846154	UKBB.GGT.SuSiE.cv2f_ukbb.txt
2146	2	227108200	G	T	2:227108200:G:T	rs2972135	2:225621918-228621918	0.022473	1	0.00042517	0.0028233	0.02246	1.368e-05	6.9209e-05	6.9209e-05	6.9209e-05	6.9209e-05	6.9209e-05	6.9209e-05	6.9209e-05	6.9209e-05	36.718	-1.3497	0	0	0	0	0	0	0	0	0.0230144707853672	0.0235914308696499	0.1	0.153846153846154	UKBB.GGT.SuSiE.cv2f_ukbb.txt
2147	2	227108446	C	T	2:227108446:C:T	rs2943652	2:225621918-228621918	0.021048	1	0.00039767	0.0027306	0.021034	1.3618e-05	6.9209e-05	6.9209e-05	6.9209e-05	6.9209e-05	6.9209e-05	6.9209e-05	6.9209e-05	6.9209e-05	36.653	-1.3542	0	0	0	0	0	0	0	0	0.0215892189650023	0.0220935955882554	0.1	0.153846153846154	UKBB.GGT.SuSiE.cv2f_ukbb.txt
2148	2	227111435	TTA	T	2:227111435:TTA:T	2:227111435:TTA:T	2:225621918-228621918	0.03462	1	0.00065893	0.003503	0.034607	1.3897e-05	6.9209e-05	6.9209e-05	6.9209e-05	6.9209e-05	6.9209e-05	6.9209e-05	6.9209e-05	6.9209e-05	37.151	-1.334	0	0	0	0	0	0	0	0	0.0351547902558166	0.036350340521192	0.1	0.153846153846154	UKBB.GGT.SuSiE.cv2f_ukbb.txt
2149	2	227112754	C	T	2:227112754:C:T	rs2943654	2:225621918-228621918	0.024765	1	0.00046891	0.0029626	0.024752	1.3704e-05	6.9209e-05	6.9209e-05	6.9209e-05	6.9209e-05	6.9209e-05	6.9209e-05	6.9209e-05	6.9209e-05	36.815	-1.3479	0	0	0	0	0	0	0	0	0.0253051941322882	0.0259988912237566	0.1	0.153846153846154	UKBB.GGT.SuSiE.cv2f_ukbb.txt
2150	2	227116365	A	G	2:227116365:A:G	rs2972143	2:225621918-228621918	0.018949	1	0.00035764	0.002591	0.018936	1.3598e-05	6.9209e-05	6.9209e-05	6.9209e-05	6.9209e-05	6.9209e-05	6.9209e-05	6.9209e-05	6.9209e-05	36.548	-1.3557	0	0	0	0	0	0	0	0	0.0194923892318504	0.0198899080564421	0.1	0.153846153846154	UKBB.GGT.SuSiE.cv2f_ukbb.txt
2151	2	227117778	C	G	2:227117778:C:G	rs2972156	2:225621918-228621918	0.030676	1	0.00058331	0.0033011	0.030663	1.3796e-05	6.9209e-05	6.9209e-05	6.9209e-05	6.9209e-05	6.9209e-05	6.9209e-05	6.9209e-05	6.9209e-05	37.03	-1.3413	0	0	0	0	0	0	0	0	0.0312129303398858	0.0322076600514726	0.1	0.153846153846154	UKBB.GGT.SuSiE.cv2f_ukbb.txt
2152	2	227121918	A	G	2:227121918:A:G	rs2943656	2:225621918-228621918	0.092455	1	0.0017727	0.005592	0.092442	1.4262e-05	6.9209e-05	6.9209e-05	6.9209e-05	6.9209e-05	6.9209e-05	6.9209e-05	6.9209e-05	6.9209e-05	38.133	-1.308	0	0	0	0	0	0	0	0	0.0929573041784756	0.0970988001982268	0.1	0.153846153846154	UKBB.GGT.SuSiE.cv2f_ukbb.txt
2153	2	227122216	G	T	2:227122216:G:T	rs1515110	2:225621918-228621918	0.063842	1	0.0012179	0.0046954	0.063829	1.4026e-05	6.9209e-05	6.9209e-05	6.9209e-05	6.9209e-05	6.9209e-05	6.9209e-05	6.9209e-05	6.9209e-05	37.763	-1.3247	0	0	0	0	0	0	0	0	0.0643603295971183	0.0670444096606805	0.1	0.153846153846154	UKBB.GGT.SuSiE.cv2f_ukbb.txt
2154	2	227123086	C	T	2:227123086:C:T	rs1515108	2:225621918-228621918	0.050477	1	0.00095952	0.0041896	0.050464	1.3909e-05	6.9209e-05	6.9209e-05	6.9209e-05	6.9209e-05	6.9209e-05	6.9209e-05	6.9209e-05	6.9209e-05	37.528	-1.3331	0	0	0	0	0	0	0	0	0.0510028039506842	0.0530061428052543	0.1	0.153846153846154	UKBB.GGT.SuSiE.cv2f_ukbb.txt
2155	2	227123439	C	T	2:227123439:C:T	rs2943657	2:225621918-228621918	0.030707	1	0.00057961	0.0032785	0.030694	1.3614e-05	6.9209e-05	6.9209e-05	6.9209e-05	6.9209e-05	6.9209e-05	6.9209e-05	6.9209e-05	6.9209e-05	37.031	-1.3545	0	0	0	0	0	0	0	0	0.0312437364367313	0.0322402216880247	0.1	0.153846153846154	UKBB.GGT.SuSiE.cv2f_ukbb.txt
2156	2	227123584	A	G	2:227123584:A:G	rs2943658	2:225621918-228621918	0.0057417	1	0.00010618	0.0014081	0.0057286	1.3153e-05	6.9209e-05	6.9209e-05	6.9209e-05	6.9209e-05	6.9209e-05	6.9209e-05	6.9209e-05	6.9209e-05	35.352	-1.3889	0	0	0	0	0	0	0	0	0.00629203731728745	0.00601718035974519	0.1	0.153846153846154	UKBB.GGT.SuSiE.cv2f_ukbb.txt
2157	2	227125254	G	A	2:227125254:G:A	rs2943659	2:225621918-228621918	0.02795	1	0.00052691	0.0031284	0.027937	1.3577e-05	6.9209e-05	6.9209e-05	6.9209e-05	6.9209e-05	6.9209e-05	6.9209e-05	6.9209e-05	6.9209e-05	36.936	-1.3573	0	0	0	0	0	0	0	0	0.0284882641073259	0.0293443367856371	0.1	0.153846153846154	UKBB.GGT.SuSiE.cv2f_ukbb.txt
2158	2	227125416	T	A	2:227125416:T:A	rs1399626	2:225621918-228621918	0.0058861	1	0.00010889	0.0014261	0.005873	1.3161e-05	6.9209e-05	6.9209e-05	6.9209e-05	6.9209e-05	6.9209e-05	6.9209e-05	6.9209e-05	6.9209e-05	35.377	-1.3884	0	0	0	0	0	0	0	0	0.00643636343678633	0.00616885456355543	0.1	0.153846153846154	UKBB.GGT.SuSiE.cv2f_ukbb.txt
2159	2	227128543	T	G	2:227128543:T:G	rs2943660	2:225621918-228621918	0.031284	1	0.00059071	0.0033093	0.031271	1.3607e-05	6.9209e-05	6.9209e-05	6.9209e-05	6.9209e-05	6.9209e-05	6.9209e-05	6.9209e-05	6.9209e-05	37.049	-1.355	0	0	0	0	0	0	0	0	0.0318204024170828	0.0328462882780419	0.1	0.153846153846154	UKBB.GGT.SuSiE.cv2f_ukbb.txt
2160	2	227128899	G	A	2:227128899:G:A	rs1515099	2:225621918-228621918	0.0054297	1	0.00010034	0.0013687	0.0054166	1.3147e-05	6.9209e-05	6.9209e-05	6.9209e-05	6.9209e-05	6.9209e-05	6.9209e-05	6.9209e-05	6.9209e-05	35.296	-1.3894	0	0	0	0	0	0	0	0	0.00598020815838007	0.0056894632434793	0.1	0.153846153846154	UKBB.GGT.SuSiE.cv2f_ukbb.txt
2161	2	227128917	C	A	2:227128917:C:A	rs1515100	2:225621918-228621918	0.037702	1	0.00071367	0.0036299	0.037688	1.3698e-05	6.9209e-05	6.9209e-05	6.9209e-05	6.9209e-05	6.9209e-05	6.9209e-05	6.9209e-05	6.9209e-05	37.236	-1.3483	0	0	0	0	0	0	0	0	0.0382338506184993	0.0395865470443172	0.1	0.153846153846154	UKBB.GGT.SuSiE.cv2f_ukbb.txt
2162	2	227133220	C	T	2:227133220:C:T	rs1399624	2:225621918-228621918	0.00664	1	0.00012305	0.0015165	0.0066269	1.3209e-05	6.9209e-05	6.9209e-05	6.9209e-05	6.9209e-05	6.9209e-05	6.9209e-05	6.9209e-05	6.9209e-05	35.498	-1.3847	0	0	0	0	0	0	0	0	0.00718988386349151	0.00696073255699392	0.1	0.153846153846154	UKBB.GGT.SuSiE.cv2f_ukbb.txt
2163	2	227133527	A	T	2:227133527:A:T	rs2396316	2:225621918-228621918	0.0040952	1	7.5703e-05	0.0011904	0.004082	1.3218e-05	6.9209e-05	6.9209e-05	6.9209e-05	6.9209e-05	6.9209e-05	6.9209e-05	6.9209e-05	6.9209e-05	35.013	-1.384	0	0	0	0	0	0	0	0	0.00464643511737484	0.0042876322711447	0.1	0.153846153846154	UKBB.GGT.SuSiE.cv2f_ukbb.txt
2164	2	227133529	A	T	2:227133529:A:T	rs2396315	2:225621918-228621918	0.017883	1	0.00033602	0.0025074	0.017869	1.3525e-05	6.9209e-05	6.9209e-05	6.9209e-05	6.9209e-05	6.9209e-05	6.9209e-05	6.9209e-05	6.9209e-05	36.49	-1.3611	0	0	0	0	0	0	0	0	0.0184259227019495	0.0187691575338279	0.1	0.153846153846154	UKBB.GGT.SuSiE.cv2f_ukbb.txt
2165	2	227136020	C	T	2:227136020:C:T	rs2673128	2:225621918-228621918	0.0050864	1	9.3862e-05	0.0013232	0.0050733	1.313e-05	6.9209e-05	6.9209e-05	6.9209e-05	6.9209e-05	6.9209e-05	6.9209e-05	6.9209e-05	6.9209e-05	35.23	-1.3907	0	0	0	0	0	0	0	0	0.00563708579441702	0.00532886937804966	0.1	0.153846153846154	UKBB.GGT.SuSiE.cv2f_ukbb.txt
2166	2	227136202	A	G	2:227136202:A:G	rs1567973	2:225621918-228621918	0.0050385	1	9.2965e-05	0.0013168	0.0050255	1.3128e-05	6.9209e-05	6.9209e-05	6.9209e-05	6.9209e-05	6.9209e-05	6.9209e-05	6.9209e-05	6.9209e-05	35.221	-1.3909	0	0	0	0	0	0	0	0	0.00558931089194781	0.00527866143523714	0.1	0.153846153846154	UKBB.GGT.SuSiE.cv2f_ukbb.txt
2167	2	227137125	T	C	2:227137125:T:C	rs2713539	2:225621918-228621918	0.0066453	1	0.00012315	0.0015171	0.0066322	1.3209e-05	6.9209e-05	6.9209e-05	6.9209e-05	6.9209e-05	6.9209e-05	6.9209e-05	6.9209e-05	6.9209e-05	35.498	-1.3847	0	0	0	0	0	0	0	0	0.00719518085977167	0.00696629954646888	0.1	0.153846153846154	UKBB.GGT.SuSiE.cv2f_ukbb.txt
2168	2	227138947	G	A	2:227138947:G:A	rs1399625	2:225621918-228621918	0.0044688	1	8.2365e-05	0.0012394	0.0044557	1.3116e-05	6.9209e-05	6.9209e-05	6.9209e-05	6.9209e-05	6.9209e-05	6.9209e-05	6.9209e-05	6.9209e-05	35.101	-1.3918	0	0	0	0	0	0	0	0	0.0050198218341192	0.00468015754790285	0.1	0.153846153846154	UKBB.GGT.SuSiE.cv2f_ukbb.txt
2169	2	227140486	A	G	2:227140486:A:G	rs2713540	2:225621918-228621918	0.0052897	1	9.7676e-05	0.00135	0.0052766	1.3141e-05	6.9209e-05	6.9209e-05	6.9209e-05	6.9209e-05	6.9209e-05	6.9209e-05	6.9209e-05	6.9209e-05	35.27	-1.3899	0	0	0	0	0	0	0	0	0.00584028152821081	0.00554241069130879	0.1	0.153846153846154	UKBB.GGT.SuSiE.cv2f_ukbb.txt
2170	2	227140987	G	A	2:227140987:G:A	rs1515102	2:225621918-228621918	0.0053289	1	9.841e-05	0.0013551	0.0053159	1.3143e-05	6.9209e-05	6.9209e-05	6.9209e-05	6.9209e-05	6.9209e-05	6.9209e-05	6.9209e-05	6.9209e-05	35.277	-1.3897	0	0	0	0	0	0	0	0	0.00587956124628286	0.00558369044345375	0.1	0.153846153846154	UKBB.GGT.SuSiE.cv2f_ukbb.txt
2171	2	227141248	A	G	2:227141248:A:G	rs2673131	2:225621918-228621918	0.0051973	1	9.5941e-05	0.0013379	0.0051842	1.3136e-05	6.9209e-05	6.9209e-05	6.9209e-05	6.9209e-05	6.9209e-05	6.9209e-05	6.9209e-05	6.9209e-05	35.252	-1.3902	0	0	0	0	0	0	0	0	0.00574792891734344	0.00544535600687612	0.1	0.153846153846154	UKBB.GGT.SuSiE.cv2f_ukbb.txt
2172	2	227141768	A	T	2:227141768:A:T	rs2713541	2:225621918-228621918	0.0051766	1	9.5551e-05	0.0013351	0.0051635	1.3135e-05	6.9209e-05	6.9209e-05	6.9209e-05	6.9209e-05	6.9209e-05	6.9209e-05	6.9209e-05	6.9209e-05	35.248	-1.3904	0	0	0	0	0	0	0	0	0.00572723965305688	0.00542361323666241	0.1	0.153846153846154	UKBB.GGT.SuSiE.cv2f_ukbb.txt
2173	2	227145757	A	G	2:227145757:A:G	rs2673134	2:225621918-228621918	0.051271	1	0.00097438	0.0042197	0.051258	1.3875e-05	6.9209e-05	6.9209e-05	6.9209e-05	6.9209e-05	6.9209e-05	6.9209e-05	6.9209e-05	6.9209e-05	37.543	-1.3355	0	0	0	0	0	0	0	0	0.0517963211645851	0.053840140851136	0.1	0.153846153846154	UKBB.GGT.SuSiE.cv2f_ukbb.txt
2174	2	227154184	A	G	2:227154184:A:G	rs2972158	2:225621918-228621918	0.0065857	1	0.00012204	0.0015103	0.0065726	1.3207e-05	6.9209e-05	6.9209e-05	6.9209e-05	6.9209e-05	6.9209e-05	6.9209e-05	6.9209e-05	6.9209e-05	35.489	-1.3849	0	0	0	0	0	0	0	0	0.00713561265169627	0.0069036971742592	0.1	0.153846153846154	UKBB.GGT.SuSiE.cv2f_ukbb.txt
2175	2	227154246	T	C	2:227154246:T:C	rs2972157	2:225621918-228621918	0.0076926	1	0.00014291	0.0016352	0.0076794	1.3251e-05	6.9209e-05	6.9209e-05	6.9209e-05	6.9209e-05	6.9209e-05	6.9209e-05	6.9209e-05	6.9209e-05	35.645	-1.3816	0	0	0	0	0	0	0	0	0.00824182902446813	0.0080662526367048	0.1	0.153846153846154	UKBB.GGT.SuSiE.cv2f_ukbb.txt
2176	2	227156059	A	G	2:227156059:A:G	rs1813831	2:225621918-228621918	0.0049427	1	9.1176e-05	0.001304	0.0049297	1.3123e-05	6.9209e-05	6.9209e-05	6.9209e-05	6.9209e-05	6.9209e-05	6.9209e-05	6.9209e-05	6.9209e-05	35.202	-1.3912	0	0	0	0	0	0	0	0	0.00549356020524761	0.00517803547453755	0.1	0.153846153846154	UKBB.GGT.SuSiE.cv2f_ukbb.txt
2177	2	227156645	G	C	2:227156645:G:C	rs2673142	2:225621918-228621918	0.0057134	1	0.00010517	0.0013983	0.0057004	1.3117e-05	6.9209e-05	6.9209e-05	6.9209e-05	6.9209e-05	6.9209e-05	6.9209e-05	6.9209e-05	6.9209e-05	35.347	-1.3917	0	0	0	0	0	0	0	0	0.0062638175227937	0.00598755977423648	0.1	0.153846153846154	UKBB.GGT.SuSiE.cv2f_ukbb.txt
2178	2	227156662	C	T	2:227156662:C:T	rs2713548	2:225621918-228621918	0.0057134	1	0.00010517	0.0013983	0.0057004	1.3117e-05	6.9209e-05	6.9209e-05	6.9209e-05	6.9209e-05	6.9209e-05	6.9209e-05	6.9209e-05	6.9209e-05	35.347	-1.3917	0	0	0	0	0	0	0	0	0.0062638175227937	0.00598755977423648	0.1	0.153846153846154	UKBB.GGT.SuSiE.cv2f_ukbb.txt
2179	2	227157772	TG	T	2:227157772:TG:T	rs750177648	2:225621918-228621918	0.0051255	1	9.4268e-05	0.0013238	0.0051125	1.3108e-05	6.9209e-05	6.9209e-05	6.9209e-05	6.9209e-05	6.9209e-05	6.9209e-05	6.9209e-05	6.9209e-05	35.238	-1.3924	0	0	0	0	0	0	0	0	0.00567624170591075	0.0053700440926574	0.1	0.153846153846154	UKBB.GGT.SuSiE.cv2f_ukbb.txt
2180	2	227159177	G	A	2:227159177:G:A	rs2673141	2:225621918-228621918	0.022903	1	0.0004306	0.0028317	0.02289	1.3476e-05	6.9209e-05	6.9209e-05	6.9209e-05	6.9209e-05	6.9209e-05	6.9209e-05	6.9209e-05	6.9209e-05	36.737	-1.3647	0	0	0	0	0	0	0	0	0.0234440276648225	0.0240430922798881	0.1	0.153846153846154	UKBB.GGT.SuSiE.cv2f_ukbb.txt
2181	2	227159867	G	A	2:227159867:G:A	rs2673140	2:225621918-228621918	0.0047167	1	8.6956e-05	0.0012733	0.0047037	1.3112e-05	6.9209e-05	6.9209e-05	6.9209e-05	6.9209e-05	6.9209e-05	6.9209e-05	6.9209e-05	6.9209e-05	35.155	-1.3921	0	0	0	0	0	0	0	0	0.00526767732677069	0.00494065064031934	0.1	0.153846153846154	UKBB.GGT.SuSiE.cv2f_ukbb.txt
2182	2	227163642	C	T	2:227163642:C:T	rs2713536	2:225621918-228621918	0.0055786	1	0.00010267	0.0013814	0.0055655	1.3113e-05	6.9209e-05	6.9209e-05	6.9209e-05	6.9209e-05	6.9209e-05	6.9209e-05	6.9209e-05	6.9209e-05	35.323	-1.392	0	0	0	0	0	0	0	0	0.00612898998802425	0.00584586413646648	0.1	0.153846153846154	UKBB.GGT.SuSiE.cv2f_ukbb.txt
2183	2	227163876	T	A	2:227163876:T:A	rs6706153	2:225621918-228621918	0.008588	1	0.00015919	0.001723	0.0085749	1.324e-05	6.9209e-05	6.9209e-05	6.9209e-05	6.9209e-05	6.9209e-05	6.9209e-05	6.9209e-05	6.9209e-05	35.755	-1.3824	0	0	0	0	0	0	0	0	0.00913681057193572	0.00900686378291005	0.1	0.153846153846154	UKBB.GGT.SuSiE.cv2f_ukbb.txt
2184	2	227163880	T	A	2:227163880:T:A	rs71353892	2:225621918-228621918	0.0075418	1	0.00013951	0.0016124	0.0075287	1.3197e-05	6.9209e-05	6.9209e-05	6.9209e-05	6.9209e-05	6.9209e-05	6.9209e-05	6.9209e-05	6.9209e-05	35.625	-1.3856	0	0	0	0	0	0	0	0	0.0080911608746661	0.00790796106804692	0.1	0.153846153846154	UKBB.GGT.SuSiE.cv2f_ukbb.txt
2185	2	227163884	T	A	2:227163884:T:A	rs2673137	2:225621918-228621918	0.0075418	1	0.00013951	0.0016124	0.0075287	1.3197e-05	6.9209e-05	6.9209e-05	6.9209e-05	6.9209e-05	6.9209e-05	6.9209e-05	6.9209e-05	6.9209e-05	35.625	-1.3856	0	0	0	0	0	0	0	0	0.0080911608746661	0.00790796106804692	0.1	0.153846153846154	UKBB.GGT.SuSiE.cv2f_ukbb.txt
2186	2	227164027	GA	G	2:227164027:GA:G	2:227164027:GA:G	2:225621918-228621918	0.0042635	1	7.8195e-05	0.0012048	0.0042505	1.3059e-05	6.9209e-05	6.9209e-05	6.9209e-05	6.9209e-05	6.9209e-05	6.9209e-05	6.9209e-05	6.9209e-05	35.054	-1.3961	0	0	0	0	0	0	0	0	0.00481468138370622	0.0044646205214357	0.1	0.153846153846154	UKBB.GGT.SuSiE.cv2f_ukbb.txt
2187	2	227178726	T	C	2:227178726:T:C	rs6436620	2:225621918-228621918	0.0049792	1	9.1862e-05	0.001309	0.0049661	1.3135e-05	6.9209e-05	6.9209e-05	6.9209e-05	6.9209e-05	6.9209e-05	6.9209e-05	6.9209e-05	6.9209e-05	35.209	-1.3903	0	0	0	0	0	0	0	0	0.00552995151285252	0.00521626913810191	0.1	0.153846153846154	UKBB.GGT.SuSiE.cv2f_ukbb.txt
2188	2	233509761	C	A	2:233509761:C:A	rs7604422	2:232009851-235009851	0.055984	1	0.0015396	0.0063428	0.05597	1.0756e-09	1.4067e-06	5.4563e-06	8.6235e-06	6.4074e-05	6.4074e-05	6.4074e-05	6.4074e-05	6.4074e-05	82.252	-1.6901	-1.3667	-1.3633	-1.3249	0	0	0	0	0	0.056287016126081	0.0574939932798695	0.1	0.0909090909090909	UKBB.GGT.SuSiE.cv2f_ukbb.txt
2189	2	233509791	C	G	2:233509791:C:G	rs7604500	2:232009851-235009851	0.066569	1	0.0018336	0.0068883	0.066554	1.0811e-09	1.4127e-06	5.4776e-06	8.6673e-06	6.4074e-05	6.4074e-05	6.4074e-05	6.4074e-05	6.4074e-05	82.425	-1.6849	-1.3624	-1.3594	-1.3198	0	0	0	0	0	0.066867528248536	0.0683661823967918	0.1	0.0909090909090909	UKBB.GGT.SuSiE.cv2f_ukbb.txt
2190	2	233509851	T	C	2:233509851:T:C	rs11689178	2:232009851-235009851	0.22565	1	0.0063008	0.011716	0.22564	1.1525e-09	1.4744e-06	5.7071e-06	9.2189e-06	6.4074e-05	6.4074e-05	6.4074e-05	6.4074e-05	6.4074e-05	83.646	-1.621	-1.3197	-1.3184	-1.2581	0	0	0	0	0	0.225900746504073	0.231783895723955	0.1	0.0909090909090909	UKBB.GGT.SuSiE.cv2f_ukbb.txt
2191	2	233510011	C	T	2:233510011:C:T	rs11683367	2:232009851-235009851	0.058089	1	0.0015972	0.0064526	0.058074	1.0757e-09	1.4074e-06	5.4597e-06	8.6316e-06	6.4074e-05	6.4074e-05	6.4074e-05	6.4074e-05	6.4074e-05	82.289	-1.6899	-1.3662	-1.3627	-1.3239	0	0	0	0	0	0.0583903210665109	0.0596552825752215	0.1	0.0909090909090909	UKBB.GGT.SuSiE.cv2f_ukbb.txt
2192	2	233513175	C	A	2:233513175:C:A	rs2140773	2:232009851-235009851	0.06006	1	0.0016493	0.0065457	0.060045	1.0883e-09	1.4174e-06	5.5104e-06	8.7281e-06	6.4074e-05	6.4074e-05	6.4074e-05	6.4074e-05	6.4074e-05	82.322	-1.6783	-1.3591	-1.3535	-1.3128	0	0	0	0	0	0.0603608068822087	0.061679950446485	0.1	0.0909090909090909	UKBB.GGT.SuSiE.cv2f_ukbb.txt
2193	2	233514636	G	T	2:233514636:G:T	rs4973548	2:232009851-235009851	0.071414	1	0.0019814	0.0071682	0.0714	1.1026e-09	1.4178e-06	5.5314e-06	8.8266e-06	6.4074e-05	6.4074e-05	6.4074e-05	6.4074e-05	6.4074e-05	82.495	-1.6652	-1.3588	-1.3497	-1.3016	0	0	0	0	0	0.0717121031355394	0.0733441329316185	0.1	0.0909090909090909	UKBB.GGT.SuSiE.cv2f_ukbb.txt
2194	2	233514638	G	C	2:233514638:G:C	rs4973050	2:232009851-235009851	0.050009	1	0.0013844	0.0060537	0.049994	1.0889e-09	1.4035e-06	5.4816e-06	8.7177e-06	6.4074e-05	6.4074e-05	6.4074e-05	6.4074e-05	6.4074e-05	82.139	-1.6777	-1.369	-1.3587	-1.314	0	0	0	0	0	0.0503131333977006	0.0513552742546685	0.1	0.0909090909090909	UKBB.GGT.SuSiE.cv2f_ukbb.txt
2195	2	233515247	A	G	2:233515247:A:G	rs4973549	2:232009851-235009851	0.041814	1	0.0011651	0.0055955	0.041799	1.1051e-09	1.4182e-06	5.5256e-06	8.8282e-06	6.4074e-05	6.4074e-05	6.4074e-05	6.4074e-05	6.4074e-05	81.96	-1.663	-1.3586	-1.3507	-1.3014	0	0	0	0	0	0.0421210484156117	0.0429371346275731	0.1	0.0909090909090909	UKBB.GGT.SuSiE.cv2f_ukbb.txt
2196	2	233516534	A	AAAAC	2:233516534:A:AAAAC	rs141002010	2:232009851-235009851	0.063946	1	0.0017844	0.0068492	0.063931	1.1245e-09	1.4415e-06	5.5902e-06	8.983e-06	6.4074e-05	6.4074e-05	6.4074e-05	6.4074e-05	6.4074e-05	82.385	-1.6456	-1.3423	-1.3391	-1.284	0	0	0	0	0	0.0642458370457031	0.0656717613788698	0.1	0.0909090909090909	UKBB.GGT.SuSiE.cv2f_ukbb.txt
2197	2	233516654	C	CCT	2:233516654:C:CCT	rs71056289	2:232009851-235009851	0.029121	1	0.00080951	0.0046896	0.029106	1.088e-09	1.4012e-06	5.4574e-06	8.6891e-06	6.4074e-05	6.4074e-05	6.4074e-05	6.4074e-05	6.4074e-05	81.598	-1.6786	-1.3706	-1.3631	-1.3173	0	0	0	0	0	0.0294320967774376	0.0298985200715363	0.1	0.0909090909090909	UKBB.GGT.SuSiE.cv2f_ukbb.txt
2198	2	233517701	G	T	2:233517701:G:T	rs4973550	2:232009851-235009851	0.25099	1	0.0069927	0.012127	0.25098	1.189e-09	1.5294e-06	5.8555e-06	9.4201e-06	6.4074e-05	6.4074e-05	6.4074e-05	6.4074e-05	6.4074e-05	83.753	-1.5898	-1.283	-1.2927	-1.2365	0	0	0	0	0	0.251232516869041	0.257813872313412	0.1	0.0909090909090909	UKBB.GGT.SuSiE.cv2f_ukbb.txt
2199	2	234589190	G	T	2:234589190:G:T	rs10197460	2:232009851-235009851	0.0091937	2	0.00010856	0.0011454	9.6879e-39	0.0091782	1.4473e-06	5.6874e-06	8.5531e-06	6.4074e-05	6.4074e-05	6.4074e-05	6.4074e-05	6.4074e-05	-2.395	14.269	-1.3382	-1.3218	-1.3331	0	0	0	0	0	0.00951112767120921	0.00373079058680825	0.1	0.269230769230769	UKBB.GGT.SuSiE.cv2f_ukbb.txt
2200	2	234589312	T	C	2:234589312:T:C	rs10167119	2:232009851-235009851	0.0089982	2	0.00010617	0.0011325	9.6648e-39	0.0089827	1.4449e-06	5.6786e-06	8.5406e-06	6.4074e-05	6.4074e-05	6.4074e-05	6.4074e-05	6.4074e-05	-2.3974	14.248	-1.3399	-1.3234	-1.3345	0	0	0	0	0	0.0093156698821103	0.00365132298316917	0.1	0.269230769230769	UKBB.GGT.SuSiE.cv2f_ukbb.txt
2201	2	234590041	A	G	2:234590041:A:G	rs4530361	2:232009851-235009851	0.0096649	2	0.0001143	0.0011759	9.7393e-39	0.0096493	1.4529e-06	5.7085e-06	8.5828e-06	6.4074e-05	6.4074e-05	6.4074e-05	6.4074e-05	6.4074e-05	-2.3897	14.319	-1.3344	-1.3182	-1.3296	0	0	0	0	0	0.00998212521350805	0.00392228515496384	0.1	0.269230769230769	UKBB.GGT.SuSiE.cv2f_ukbb.txt
2202	2	234590527	T	G	2:234590527:T:G	rs7586110	2:232009851-235009851	0.0087314	2	0.00010292	0.0011147	9.6377e-39	0.0087159	1.4422e-06	5.6682e-06	8.5263e-06	6.4074e-05	6.4074e-05	6.4074e-05	6.4074e-05	6.4074e-05	-2.4002	14.218	-1.3418	-1.3252	-1.3362	0	0	0	0	0	0.00904893237145621	0.00354287307702628	0.1	0.269230769230769	UKBB.GGT.SuSiE.cv2f_ukbb.txt
2203	2	234590616	C	A	2:234590616:C:A	rs7577677	2:232009851-235009851	0.0087276	2	0.00010288	0.0011145	9.6415e-39	0.008712	1.4441e-06	5.6747e-06	8.539e-06	6.4074e-05	6.4074e-05	6.4074e-05	6.4074e-05	6.4074e-05	-2.3998	14.217	-1.3405	-1.3241	-1.3347	0	0	0	0	0	0.00904505459099869	0.00354128778979257	0.1	0.269230769230769	UKBB.GGT.SuSiE.cv2f_ukbb.txt
2204	2	234591205	T	C	2:234591205:T:C	rs11692021	2:232009851-235009851	0.0092054	2	0.00010889	0.0011482	9.8357e-39	0.0091897	1.464e-06	5.7527e-06	8.6453e-06	6.4074e-05	6.4074e-05	6.4074e-05	6.4074e-05	6.4074e-05	-2.3799	14.271	-1.3268	-1.3104	-1.3223	0	0	0	0	0	0.00952279634939845	0.00373546515172829	0.1	0.269230769230769	UKBB.GGT.SuSiE.cv2f_ukbb.txt
2205	2	234592816	G	A	2:234592816:G:A	rs6724485	2:232009851-235009851	0.025385	2	0.00030665	0.001929	1.0115e-38	0.025369	1.4874e-06	5.8405e-06	8.7559e-06	6.4074e-05	6.4074e-05	6.4074e-05	6.4074e-05	6.4074e-05	-2.3519	15.286	-1.3109	-1.2953	-1.3096	0	0	0	0	0	0.0256968732004738	0.0103120902134122	0.1	0.269230769230769	UKBB.GGT.SuSiE.cv2f_ukbb.txt
2206	2	234593041	T	C	2:234593041:T:C	rs4347832	2:232009851-235009851	0.026005	2	0.00031437	0.0019532	1.0142e-38	0.025989	1.4903e-06	5.8518e-06	8.7718e-06	6.4074e-05	6.4074e-05	6.4074e-05	6.4074e-05	6.4074e-05	-2.3492	15.31	-1.3089	-1.2934	-1.3078	0	0	0	0	0	0.0263166939358817	0.0105641102351834	0.1	0.269230769230769	UKBB.GGT.SuSiE.cv2f_ukbb.txt
2207	2	234593117	G	T	2:234593117:G:T	rs4261716	2:232009851-235009851	0.021726	2	0.00026139	0.0017809	9.948e-39	0.02171	1.4697e-06	5.7745e-06	8.6633e-06	6.4074e-05	6.4074e-05	6.4074e-05	6.4074e-05	6.4074e-05	-2.3685	15.13	-1.3229	-1.3067	-1.3203	0	0	0	0	0	0.0220389316998899	0.00882476560105561	0.1	0.269230769230769	UKBB.GGT.SuSiE.cv2f_ukbb.txt
2208	2	234593706	G	A	2:234593706:G:A	rs13002774	2:232009851-235009851	0.025892	2	0.00031297	0.0019488	1.0142e-38	0.025876	1.4896e-06	5.849e-06	8.7676e-06	6.4074e-05	6.4074e-05	6.4074e-05	6.4074e-05	6.4074e-05	-2.3492	15.306	-1.3095	-1.2938	-1.3083	0	0	0	0	0	0.0262037244550478	0.0105181775537961	0.1	0.269230769230769	UKBB.GGT.SuSiE.cv2f_ukbb.txt
2209	2	234593931	C	G	2:234593931:C:G	rs4338954	2:232009851-235009851	0.025959	2	0.0003138	0.0019514	1.0145e-38	0.025943	1.4899e-06	5.8502e-06	8.7692e-06	6.4074e-05	6.4074e-05	6.4074e-05	6.4074e-05	6.4074e-05	-2.3489	15.308	-1.3092	-1.2936	-1.3081	0	0	0	0	0	0.0262707049328254	0.0105454119755036	0.1	0.269230769230769	UKBB.GGT.SuSiE.cv2f_ukbb.txt
2210	2	234594083	A	G	2:234594083:A:G	rs4553819	2:232009851-235009851	0.02545	2	0.00030747	0.0019316	1.0122e-38	0.025435	1.4874e-06	5.841e-06	8.7562e-06	6.4074e-05	6.4074e-05	6.4074e-05	6.4074e-05	6.4074e-05	-2.3512	15.289	-1.3109	-1.2952	-1.3096	0	0	0	0	0	0.0257628517769724	0.0103389181512137	0.1	0.269230769230769	UKBB.GGT.SuSiE.cv2f_ukbb.txt
2211	2	234594269	C	T	2:234594269:C:T	rs11902131	2:232009851-235009851	0.026542	2	0.00032106	0.0019738	1.0171e-38	0.026526	1.4926e-06	5.8607e-06	8.7841e-06	6.4074e-05	6.4074e-05	6.4074e-05	6.4074e-05	6.4074e-05	-2.3463	15.331	-1.3074	-1.2918	-1.3064	0	0	0	0	0	0.0268535361379848	0.0107823920927499	0.1	0.269230769230769	UKBB.GGT.SuSiE.cv2f_ukbb.txt
2212	2	234595615	A	C	2:234595615:A:C	rs6753320	2:232009851-235009851	0.026074	2	0.00031522	0.0019558	1.0154e-38	0.026059	1.4905e-06	5.8526e-06	8.7727e-06	6.4074e-05	6.4074e-05	6.4074e-05	6.4074e-05	6.4074e-05	-2.348	15.313	-1.3088	-1.2932	-1.3077	0	0	0	0	0	0.0263866722351266	0.0105925641086092	0.1	0.269230769230769	UKBB.GGT.SuSiE.cv2f_ukbb.txt
2213	2	234595747	G	A	2:234595747:G:A	rs6736508	2:232009851-235009851	0.026178	2	0.00031651	0.0019598	1.0159e-38	0.026162	1.491e-06	5.8544e-06	8.7753e-06	6.4074e-05	6.4074e-05	6.4074e-05	6.4074e-05	6.4074e-05	-2.3476	15.317	-1.3085	-1.2929	-1.3074	0	0	0	0	0	0.0264896423520908	0.0106344319509357	0.1	0.269230769230769	UKBB.GGT.SuSiE.cv2f_ukbb.txt
2214	2	234595817	A	C	2:234595817:A:C	rs6753569	2:232009851-235009851	0.027438	2	0.00033222	0.0020079	1.0215e-38	0.027422	1.497e-06	5.8771e-06	8.807e-06	6.4074e-05	6.4074e-05	6.4074e-05	6.4074e-05	6.4074e-05	-2.342	15.364	-1.3045	-1.289	-1.3038	0	0	0	0	0	0.0277492771564877	0.0111466016726	0.1	0.269230769230769	UKBB.GGT.SuSiE.cv2f_ukbb.txt
2215	2	234595950	G	A	2:234595950:G:A	rs6736743	2:232009851-235009851	0.026074	2	0.00031522	0.0019558	1.0154e-38	0.026059	1.4905e-06	5.8526e-06	8.7727e-06	6.4074e-05	6.4074e-05	6.4074e-05	6.4074e-05	6.4074e-05	-2.348	15.313	-1.3088	-1.2932	-1.3077	0	0	0	0	0	0.0263866722351266	0.0105925641086092	0.1	0.269230769230769	UKBB.GGT.SuSiE.cv2f_ukbb.txt
2216	2	234596368	G	C	2:234596368:G:C	rs10203266	2:232009851-235009851	0.027321	2	0.00033077	0.0020035	1.0207e-38	0.027305	1.4963e-06	5.8749e-06	8.8038e-06	6.4074e-05	6.4074e-05	6.4074e-05	6.4074e-05	6.4074e-05	-2.3428	15.36	-1.3049	-1.2894	-1.3042	0	0	0	0	0	0.0276323105960645	0.0110990430555883	0.1	0.269230769230769	UKBB.GGT.SuSiE.cv2f_ukbb.txt
2217	2	234596836	C	T	2:234596836:C:T	rs10168155	2:232009851-235009851	0.027186	2	0.00032909	0.0019984	1.0204e-38	0.027171	1.4958e-06	5.8726e-06	8.8008e-06	6.4074e-05	6.4074e-05	6.4074e-05	6.4074e-05	6.4074e-05	-2.3431	15.355	-1.3053	-1.2898	-1.3045	0	0	0	0	0	0.0274983500463402	0.0110445742121732	0.1	0.269230769230769	UKBB.GGT.SuSiE.cv2f_ukbb.txt
2218	2	234596865	T	A	2:234596865:T:A	rs10175809	2:232009851-235009851	0.026589	2	0.00032164	0.0019756	1.0174e-38	0.026574	1.4929e-06	5.8617e-06	8.7852e-06	6.4074e-05	6.4074e-05	6.4074e-05	6.4074e-05	6.4074e-05	-2.346	15.333	-1.3072	-1.2917	-1.3063	0	0	0	0	0	0.0269015223233036	0.0108019033202419	0.1	0.269230769230769	UKBB.GGT.SuSiE.cv2f_ukbb.txt
2219	2	234596988	C	T	2:234596988:C:T	rs10168333	2:232009851-235009851	0.028436	2	0.00034469	0.0020453	1.0255e-38	0.028421	1.5015e-06	5.8942e-06	8.8309e-06	6.4074e-05	6.4074e-05	6.4074e-05	6.4074e-05	6.4074e-05	-2.3381	15.4	-1.3015	-1.2861	-1.3011	0	0	0	0	0	0.0287479851804784	0.0115526790947766	0.1	0.269230769230769	UKBB.GGT.SuSiE.cv2f_ukbb.txt
2220	2	234597483	T	C	2:234597483:T:C	rs11680450	2:232009851-235009851	0.026608	2	0.00032186	0.0019763	1.0178e-38	0.026592	1.4931e-06	5.8621e-06	8.786e-06	6.4074e-05	6.4074e-05	6.4074e-05	6.4074e-05	6.4074e-05	-2.3457	15.333	-1.3071	-1.2916	-1.3062	0	0	0	0	0	0.0269195176292825	0.0108092200305513	0.1	0.269230769230769	UKBB.GGT.SuSiE.cv2f_ukbb.txt
2221	2	234597667	C	G	2:234597667:C:G	rs10171367	2:232009851-235009851	0.027894	2	0.00033791	0.002025	1.0235e-38	0.027878	1.499e-06	5.885e-06	8.8179e-06	6.4074e-05	6.4074e-05	6.4074e-05	6.4074e-05	6.4074e-05	-2.3401	15.38	-1.3031	-1.2877	-1.3026	0	0	0	0	0	0.0282051439237777	0.0113319583337737	0.1	0.269230769230769	UKBB.GGT.SuSiE.cv2f_ukbb.txt
2222	2	234597825	T	A	2:234597825:T:A	rs10179094	2:232009851-235009851	0.010296	2	0.00012205	0.001216	9.7881e-39	0.010281	1.4583e-06	5.7289e-06	8.6096e-06	6.4074e-05	6.4074e-05	6.4074e-05	6.4074e-05	6.4074e-05	-2.3847	14.383	-1.3307	-1.3146	-1.3265	0	0	0	0	0	0.0106136649614041	0.041790610384363	1	0.269230769230769	UKBB.GGT.SuSiE.cv2f_ukbb.txt
2223	2	234598991	T	G	2:234598991:T:G	rs7563561	2:232009851-235009851	0.0266	2	0.00032177	0.001976	1.0178e-38	0.026585	1.493e-06	5.862e-06	8.7858e-06	6.4074e-05	6.4074e-05	6.4074e-05	6.4074e-05	6.4074e-05	-2.3457	15.333	-1.3071	-1.2916	-1.3062	0	0	0	0	0	0.0269125195952994	0.0108063746432088	0.1	0.269230769230769	UKBB.GGT.SuSiE.cv2f_ukbb.txt
2224	2	234599089	C	G	2:234599089:C:G	rs7608175	2:232009851-235009851	0.026585	2	0.00032158	0.0019755	1.0174e-38	0.026569	1.4929e-06	5.8616e-06	8.7851e-06	6.4074e-05	6.4074e-05	6.4074e-05	6.4074e-05	6.4074e-05	-2.3461	15.332	-1.3072	-1.2917	-1.3063	0	0	0	0	0	0.0268965238109989	0.0107998709007114	0.1	0.269230769230769	UKBB.GGT.SuSiE.cv2f_ukbb.txt
2225	2	234599296	T	C	2:234599296:T:C	rs45615240	2:232009851-235009851	0.027129	2	0.00032836	0.0019962	1.0201e-38	0.027113	1.4955e-06	5.8714e-06	8.7989e-06	6.4074e-05	6.4074e-05	6.4074e-05	6.4074e-05	6.4074e-05	-2.3434	15.353	-1.3055	-1.29	-1.3047	0	0	0	0	0	0.0274403662562017	0.0110209981456204	0.1	0.269230769230769	UKBB.GGT.SuSiE.cv2f_ukbb.txt
2226	2	234599404	CAT	C	2:234599404:CAT:C	rs772454889	2:232009851-235009851	0.0061862	2	7.3717e-05	0.00095033	9.9547e-39	0.0061702	1.4888e-06	5.8242e-06	8.7487e-06	6.4074e-05	6.4074e-05	6.4074e-05	6.4074e-05	6.4074e-05	-2.3679	13.872	-1.31	-1.2981	-1.3104	0	0	0	0	0	0.00650450986481965	0.0137944784852133	0.55	0.269230769230769	UKBB.GGT.SuSiE.cv2f_ukbb.txt
2227	2	234599941	C	G	2:234599941:C:G	rs12623271	2:232009851-235009851	0.025529	2	0.00030843	0.0019345	1.0129e-38	0.025513	1.488e-06	5.8428e-06	8.7588e-06	6.4074e-05	6.4074e-05	6.4074e-05	6.4074e-05	6.4074e-05	-2.3505	15.292	-1.3105	-1.2949	-1.3093	0	0	0	0	0	0.0258408304079523	0.103706238958881	1	0.269230769230769	UKBB.GGT.SuSiE.cv2f_ukbb.txt
2228	2	234600274	G	A	2:234600274:G:A	rs10445704	2:232009851-235009851	0.026626	2	0.00032209	0.001977	1.0179e-38	0.026611	1.4932e-06	5.8625e-06	8.7864e-06	6.4074e-05	6.4074e-05	6.4074e-05	6.4074e-05	6.4074e-05	-2.3456	15.334	-1.307	-1.2915	-1.3061	0	0	0	0	0	0.0269385121122107	0.108169432247669	1	0.269230769230769	UKBB.GGT.SuSiE.cv2f_ukbb.txt
2229	2	234600335	CAGGAG	C	2:234600335:CAGGAG:C	2:234600335:CAGGAG:C	2:232009851-235009851	0.025937	2	0.00031354	0.0019506	1.0145e-38	0.025921	1.4898e-06	5.8507e-06	8.7694e-06	6.4074e-05	6.4074e-05	6.4074e-05	6.4074e-05	6.4074e-05	-2.3489	15.308	-1.3093	-1.2935	-1.3081	0	0	0	0	0	0.0262487129186068	0.105364693295698	1	0.269230769230769	UKBB.GGT.SuSiE.cv2f_ukbb.txt
2230	2	234600999	G	A	2:234600999:G:A	rs13015720	2:232009851-235009851	0.024559	2	0.00029636	0.0018962	1.0087e-38	0.024543	1.4832e-06	5.8248e-06	8.7327e-06	6.4074e-05	6.4074e-05	6.4074e-05	6.4074e-05	6.4074e-05	-2.3547	15.253	-1.3137	-1.298	-1.3123	0	0	0	0	0	0.0248711090447401	0.0997633450698786	1	0.269230769230769	UKBB.GGT.SuSiE.cv2f_ukbb.txt
2231	2	234601669	T	G	2:234601669:T:G	rs6759892	2:232009851-235009851	0.020273	2	0.00024321	0.0017168	9.8786e-39	0.020257	1.4611e-06	5.7405e-06	8.6162e-06	6.4074e-05	6.4074e-05	6.4074e-05	6.4074e-05	6.4074e-05	-2.3755	15.061	-1.3287	-1.3126	-1.3257	0	0	0	0	0	0.0205863323899363	0.0823414448551738	1	0.269230769230769	UKBB.GGT.SuSiE.cv2f_ukbb.txt
2232	2	234613707	G	A	2:234613707:G:A	rs10180090	2:232009851-235009851	0.013893	2	0.00016832	0.0014405	1.0823e-38	0.013876	1.5777e-06	6.2015e-06	9.2903e-06	6.4074e-05	6.4074e-05	6.4074e-05	6.4074e-05	6.4074e-05	-2.2842	14.683	-1.252	-1.2353	-1.2504	0	0	0	0	0	0.0142087112341194	0.00564037068080359	0.1	0.269230769230769	UKBB.GGT.SuSiE.cv2f_ukbb.txt
2233	2	234615400	C	T	2:234615400:C:T	rs6725478	2:232009851-235009851	0.0090103	2	0.00010751	0.001146	1.0199e-38	0.0089941	1.506e-06	5.9242e-06	8.8965e-06	6.4074e-05	6.4074e-05	6.4074e-05	6.4074e-05	6.4074e-05	-2.3436	14.249	-1.2985	-1.2811	-1.2937	0	0	0	0	0	0.00932772247609104	0.0365595689969846	1	0.269230769230769	UKBB.GGT.SuSiE.cv2f_ukbb.txt
2234	2	234617407	C	T	2:234617407:C:T	rs7583278	2:232009851-235009851	0.010104	2	0.00012093	0.0012165	1.0369e-38	0.010088	1.5198e-06	5.9775e-06	8.9759e-06	6.4074e-05	6.4074e-05	6.4074e-05	6.4074e-05	6.4074e-05	-2.3271	14.364	-1.2894	-1.2721	-1.2848	0	0	0	0	0	0.0104213991885931	0.00410060964456238	0.1	0.269230769230769	UKBB.GGT.SuSiE.cv2f_ukbb.txt
2235	2	234624286	T	C	2:234624286:T:C	rs6749496	2:232009851-235009851	0.0061018	2	7.149e-05	0.00092804	9.6669e-39	0.0060862	1.4456e-06	5.6872e-06	8.5676e-06	6.4074e-05	6.4074e-05	6.4074e-05	6.4074e-05	6.4074e-05	-2.3972	13.859	-1.3394	-1.3219	-1.3314	0	0	0	0	0	0.00642017913846715	0.00247394234920062	0.1	0.269230769230769	UKBB.GGT.SuSiE.cv2f_ukbb.txt
2236	2	234625622	C	T	2:234625622:C:T	rs1875263	2:232009851-235009851	0.011534	2	0.0001405	0.0013216	1.2006e-38	0.011516	1.7247e-06	6.8121e-06	1.013e-05	6.4074e-05	6.4074e-05	6.4074e-05	6.4074e-05	6.4074e-05	-2.1805	14.496	-1.1629	-1.1414	-1.1639	0	0	0	0	0	0.0118510858651028	0.00468106866244844	0.1	0.269230769230769	UKBB.GGT.SuSiE.cv2f_ukbb.txt
2237	2	234625936	C	T	2:234625936:C:T	rs3806592	2:232009851-235009851	0.011598	2	0.0001413	0.0013254	1.2014e-38	0.011579	1.7259e-06	6.817e-06	1.0137e-05	6.4074e-05	6.4074e-05	6.4074e-05	6.4074e-05	6.4074e-05	-2.1798	14.502	-1.1622	-1.1407	-1.1632	0	0	0	0	0	0.0119140774527844	0.00470667714853168	0.1	0.269230769230769	UKBB.GGT.SuSiE.cv2f_ukbb.txt
2238	2	234626287	G	A	2:234626287:G:A	rs869283	2:232009851-235009851	0.0060828	2	7.1293e-05	0.00092694	9.6711e-39	0.0060672	1.4467e-06	5.6922e-06	8.5724e-06	6.4074e-05	6.4074e-05	6.4074e-05	6.4074e-05	6.4074e-05	-2.3968	13.855	-1.3387	-1.321	-1.3308	0	0	0	0	0	0.00640119635322556	0.00246621915498502	0.1	0.269230769230769	UKBB.GGT.SuSiE.cv2f_ukbb.txt
2239	2	234628679	T	G	2:234628679:T:G	rs13401281	2:232009851-235009851	0.0099249	2	0.0001201	0.0012192	1.2142e-38	0.0099059	1.7709e-06	7.0013e-06	1.0394e-05	6.4074e-05	6.4074e-05	6.4074e-05	6.4074e-05	6.4074e-05	-2.1692	14.346	-1.1364	-1.114	-1.1382	0	0	0	0	0	0.010242025961681	0.00402658892526464	0.1	0.269230769230769	UKBB.GGT.SuSiE.cv2f_ukbb.txt
2240	2	234631491	C	CT	2:234631491:C:CT	rs61550889	2:232009851-235009851	0.0082997	2	0.00010002	0.0011114	1.122e-38	0.008282	1.6617e-06	6.4895e-06	9.6487e-06	6.4074e-05	6.4074e-05	6.4074e-05	6.4074e-05	6.4074e-05	-2.2482	14.167	-1.2001	-1.1899	-1.2125	0	0	0	0	0	0.00861732272147409	0.003366499710177	0.1	0.269230769230769	UKBB.GGT.SuSiE.cv2f_ukbb.txt
2241	2	234633345	C	T	2:234633345:C:T	rs138869941	2:232009851-235009851	0.011495	2	0.00013963	0.0013157	1.2523e-38	0.011476	1.8334e-06	7.2268e-06	1.0708e-05	6.4074e-05	6.4074e-05	6.4074e-05	6.4074e-05	6.4074e-05	-2.1384	14.493	-1.1018	-1.0823	-1.1083	0	0	0	0	0	0.0118121878243641	0.00466480930620516	0.1	0.269230769230769	UKBB.GGT.SuSiE.cv2f_ukbb.txt
2242	2	234639310	G	A	2:234639310:G:A	rs11891311	2:232009851-235009851	0.0086014	2	0.0001033	0.0011274	1.2114e-38	0.0085824	1.77e-06	7.0042e-06	1.0391e-05	6.4074e-05	6.4074e-05	6.4074e-05	6.4074e-05	6.4074e-05	-2.1716	14.202	-1.1369	-1.1136	-1.1384	0	0	0	0	0	0.00891897428415322	0.00348860747556423	0.1	0.269230769230769	UKBB.GGT.SuSiE.cv2f_ukbb.txt
2243	2	234640775	GTTGT	G	2:234640775:GTTGT:G	2:234640775:GTTGT:G	2:232009851-235009851	0.0083458	2	0.00010016	0.0011099	1.1956e-38	0.0083269	1.7563e-06	6.9459e-06	1.0309e-05	6.4074e-05	6.4074e-05	6.4074e-05	6.4074e-05	6.4074e-05	-2.1847	14.172	-1.1447	-1.122	-1.1463	0	0	0	0	0	0.00866340835622126	0.00338475083756007	0.1	0.269230769230769	UKBB.GGT.SuSiE.cv2f_ukbb.txt
2244	2	234642015	T	G	2:234642015:T:G	rs13410335	2:232009851-235009851	0.0091091	2	0.00010965	0.0011624	1.227e-38	0.00909	1.7814e-06	7.0372e-06	1.0445e-05	6.4074e-05	6.4074e-05	6.4074e-05	6.4074e-05	6.4074e-05	-2.1587	14.26	-1.1305	-1.1089	-1.1332	0	0	0	0	0	0.00942649943333662	0.00369493870629178	0.1	0.269230769230769	UKBB.GGT.SuSiE.cv2f_ukbb.txt
2245	2	234643737	A	T	2:234643737:A:T	rs4477910	2:232009851-235009851	0.0046054	2	5.3264e-05	0.00079699	9.8597e-39	0.0045895	1.4764e-06	5.8026e-06	8.7281e-06	6.4074e-05	6.4074e-05	6.4074e-05	6.4074e-05	6.4074e-05	-2.3774	13.576	-1.3183	-1.3018	-1.3128	0	0	0	0	0	0.00492428725781446	0.00186555788696663	0.1	0.269230769230769	UKBB.GGT.SuSiE.cv2f_ukbb.txt
2246	2	234645186	G	T	2:234645186:G:T	rs7564935	2:232009851-235009851	0.012206	2	0.00014838	0.0013562	1.2855e-38	0.012186	1.8541e-06	7.3199e-06	1.0846e-05	6.4074e-05	6.4074e-05	6.4074e-05	6.4074e-05	6.4074e-05	-2.1121	14.553	-1.0905	-1.0695	-1.0956	0	0	0	0	0	0.0125221950090809	0.00495341287952389	0.1	0.269230769230769	UKBB.GGT.SuSiE.cv2f_ukbb.txt
2247	2	234656640	T	C	2:234656640:T:C	rs11888459	2:232009851-235009851	0.021887	2	0.00027087	0.0018386	1.4412e-38	0.021866	2.0415e-06	8.0573e-06	1.189e-05	6.4074e-05	6.4074e-05	6.4074e-05	6.4074e-05	6.4074e-05	-1.9978	15.137	-0.99423	-0.97353	-1.0037	0	0	0	0	0	0.0222008256048528	0.00888817709040446	0.1	0.269230769230769	UKBB.GGT.SuSiE.cv2f_ukbb.txt
2248	2	234657877	T	A	2:234657877:T:A	rs10178992	2:232009851-235009851	0.022233	2	0.00027519	0.001853	1.4485e-38	0.022212	2.0492e-06	8.0877e-06	1.1933e-05	6.4074e-05	6.4074e-05	6.4074e-05	6.4074e-05	6.4074e-05	-1.9928	15.153	-0.99048	-0.96977	-1.0001	0	0	0	0	0	0.0225467864376111	0.00902882052190912	0.1	0.269230769230769	UKBB.GGT.SuSiE.cv2f_ukbb.txt
2249	2	234658116	C	T	2:234658116:C:T	rs7604115	2:232009851-235009851	0.022972	2	0.0002846	0.0018845	1.4576e-38	0.02295	2.0605e-06	8.1315e-06	1.1995e-05	6.4074e-05	6.4074e-05	6.4074e-05	6.4074e-05	6.4074e-05	-1.9865	15.186	-0.98498	-0.96437	-0.99486	0	0	0	0	0	0.0232846481270487	0.00932880564459815	0.1	0.269230769230769	UKBB.GGT.SuSiE.cv2f_ukbb.txt
2250	2	234664060	G	T	2:234664060:G:T	rs11673726	2:232009851-235009851	0.022534	2	0.00027893	0.0018653	1.4604e-38	0.022512	2.0627e-06	8.1364e-06	1.2005e-05	6.4074e-05	6.4074e-05	6.4074e-05	6.4074e-05	6.4074e-05	-1.9846	15.167	-0.9839	-0.96376	-0.99402	0	0	0	0	0	0.0228468148553402	0.0915076569373389	1	0.269230769230769	UKBB.GGT.SuSiE.cv2f_ukbb.txt
2251	2	242161999	G	T	2:242161999:G:T	rs56091437	2:240906362-243199373	0.008978	1	-0.00015238	0.0016212	0.0089526	2.5687e-05	8.0496e-05	8.0496e-05	8.0496e-05	8.0496e-05	8.0496e-05	8.0496e-05	8.0496e-05	8.0496e-05	19.548	-0.4883	0	0	0	0	0	0	0	0	0.00961606368198631	0.0084411104879285	0.1	0.150537634408602	UKBB.GGT.SuSiE.cv2f_ukbb.txt
2252	2	242205955	T	A	2:242205955:T:A	rs56156035	2:240906362-243199373	0.0036218	1	-6.3905e-05	0.0010743	0.0036113	1.059e-05	8.0496e-05	8.0496e-05	8.0496e-05	8.0496e-05	8.0496e-05	8.0496e-05	8.0496e-05	8.0496e-05	18.64	-1.3744	0	0	0	0	0	0	0	0	0.00426330665694175	0.00340497534850837	0.1	0.150537634408602	UKBB.GGT.SuSiE.cv2f_ukbb.txt
2253	2	242207396	TCCTCTCCTTC	T	2:242207396:TCCTCTCCTTC:T	2:242207396:TCCTCTCCTTC:T	2:240906362-243199373	0.0035613	1	-6.2863e-05	0.0010658	0.0035508	1.0593e-05	8.0496e-05	8.0496e-05	8.0496e-05	8.0496e-05	8.0496e-05	8.0496e-05	8.0496e-05	8.0496e-05	18.623	-1.374	0	0	0	0	0	0	0	0	0.00420284923373659	0.0184136254454516	0.55	0.150537634408602	UKBB.GGT.SuSiE.cv2f_ukbb.txt
2254	2	242212033	G	C	2:242212033:G:C	rs181225616	2:240906362-243199373	0.0042874	1	-7.7094e-05	0.0011904	0.0042764	1.111e-05	8.0496e-05	8.0496e-05	8.0496e-05	8.0496e-05	8.0496e-05	8.0496e-05	8.0496e-05	8.0496e-05	18.809	-1.3264	0	0	0	0	0	0	0	0	0.00492848887853392	0.0403207614442478	1	0.150537634408602	UKBB.GGT.SuSiE.cv2f_ukbb.txt
2255	2	242214896	AG	A	2:242214896:AG:A	2:242214896:AG:A	2:240906362-243199373	0.0049034	1	-8.715e-05	0.0012577	0.0048927	1.0747e-05	8.0496e-05	8.0496e-05	8.0496e-05	8.0496e-05	8.0496e-05	8.0496e-05	8.0496e-05	8.0496e-05	18.944	-1.3597	0	0	0	0	0	0	0	0	0.00554402427876854	0.0253724076875523	0.55	0.150537634408602	UKBB.GGT.SuSiE.cv2f_ukbb.txt
2256	2	242226700	A	G	2:242226700:A:G	rs62186400	2:240906362-243199373	0.0036301	1	-6.4027e-05	0.0010751	0.0036195	1.0582e-05	8.0496e-05	8.0496e-05	8.0496e-05	8.0496e-05	8.0496e-05	8.0496e-05	8.0496e-05	8.0496e-05	18.643	-1.3751	0	0	0	0	0	0	0	0	0.00427149332519727	0.00341270685734385	0.1	0.150537634408602	UKBB.GGT.SuSiE.cv2f_ukbb.txt
2257	2	242227112	C	T	2:242227112:C:T	rs55918461	2:240906362-243199373	0.0036241	1	-6.3918e-05	0.0010742	0.0036136	1.0581e-05	8.0496e-05	8.0496e-05	8.0496e-05	8.0496e-05	8.0496e-05	8.0496e-05	8.0496e-05	8.0496e-05	18.641	-1.3752	0	0	0	0	0	0	0	0	0.00426559619018674	0.00340714394245001	0.1	0.150537634408602	UKBB.GGT.SuSiE.cv2f_ukbb.txt
2258	2	242227157	A	G	2:242227157:A:G	rs56363214	2:240906362-243199373	0.0036249	1	-6.3933e-05	0.0010743	0.0036144	1.0582e-05	8.0496e-05	8.0496e-05	8.0496e-05	8.0496e-05	8.0496e-05	8.0496e-05	8.0496e-05	8.0496e-05	18.641	-1.3752	0	0	0	0	0	0	0	0	0.00426639666244244	0.0340789823599498	1	0.150537634408602	UKBB.GGT.SuSiE.cv2f_ukbb.txt
2259	2	242228780	T	C	2:242228780:T:C	rs6752050	2:240906362-243199373	0.0041074	1	-7.2827e-05	0.0011491	0.0040969	1.0605e-05	8.0496e-05	8.0496e-05	8.0496e-05	8.0496e-05	8.0496e-05	8.0496e-05	8.0496e-05	8.0496e-05	18.767	-1.3729	0	0	0	0	0	0	0	0	0.00474860382390463	0.003862831530281	0.1	0.150537634408602	UKBB.GGT.SuSiE.cv2f_ukbb.txt
2260	2	242229957	G	A	2:242229957:G:A	rs62186404	2:240906362-243199373	0.0036983	1	-6.5265e-05	0.0010857	0.0036878	1.0588e-05	8.0496e-05	8.0496e-05	8.0496e-05	8.0496e-05	8.0496e-05	8.0496e-05	8.0496e-05	8.0496e-05	18.661	-1.3745	0	0	0	0	0	0	0	0	0.00433975460631186	0.00347710466874229	0.1	0.150537634408602	UKBB.GGT.SuSiE.cv2f_ukbb.txt
2261	2	242235193	G	A	2:242235193:G:A	rs57196672	2:240906362-243199373	0.0043515	1	-7.7275e-05	0.0011843	0.0043409	1.0629e-05	8.0496e-05	8.0496e-05	8.0496e-05	8.0496e-05	8.0496e-05	8.0496e-05	8.0496e-05	8.0496e-05	18.824	-1.3707	0	0	0	0	0	0	0	0	0.00499246803445463	0.0040928910614848	0.1	0.150537634408602	UKBB.GGT.SuSiE.cv2f_ukbb.txt
2262	2	242236667	A	C	2:242236667:A:C	rs62186411	2:240906362-243199373	0.0039599	1	-6.9996e-05	0.001125	0.0039494	1.0619e-05	8.0496e-05	8.0496e-05	8.0496e-05	8.0496e-05	8.0496e-05	8.0496e-05	8.0496e-05	8.0496e-05	18.73	-1.3716	0	0	0	0	0	0	0	0	0.0046012142813896	0.00372375865793451	0.1	0.150537634408602	UKBB.GGT.SuSiE.cv2f_ukbb.txt
2263	2	242242439	C	T	2:242242439:C:T	rs56129392	2:240906362-243199373	0.0045329	1	-8.0389e-05	0.001207	0.0045223	1.0667e-05	8.0496e-05	8.0496e-05	8.0496e-05	8.0496e-05	8.0496e-05	8.0496e-05	8.0496e-05	8.0496e-05	18.865	-1.3672	0	0	0	0	0	0	0	0	0.00517378712850536	0.00426392712279766	0.1	0.150537634408602	UKBB.GGT.SuSiE.cv2f_ukbb.txt
2264	2	242243251	T	G	2:242243251:T:G	rs56052835	2:240906362-243199373	0.0045922	1	-8.1467e-05	0.0012151	0.0045816	1.0673e-05	8.0496e-05	8.0496e-05	8.0496e-05	8.0496e-05	8.0496e-05	8.0496e-05	8.0496e-05	8.0496e-05	18.878	-1.3666	0	0	0	0	0	0	0	0	0.00523305428847953	0.00431983913181566	0.1	0.150537634408602	UKBB.GGT.SuSiE.cv2f_ukbb.txt
2265	2	242249499	A	G	2:242249499:A:G	rs62186422	2:240906362-243199373	0.0044221	1	-7.8379e-05	0.0011915	0.0044115	1.0653e-05	8.0496e-05	8.0496e-05	8.0496e-05	8.0496e-05	8.0496e-05	8.0496e-05	8.0496e-05	8.0496e-05	18.841	-1.3684	0	0	0	0	0	0	0	0	0.00506304571193772	0.00415945746682489	0.1	0.150537634408602	UKBB.GGT.SuSiE.cv2f_ukbb.txt
2266	2	242252792	T	A	2:242252792:T:A	rs62186431	2:240906362-243199373	0.005116	1	-9.1039e-05	0.001286	0.0051053	1.0712e-05	8.0496e-05	8.0496e-05	8.0496e-05	8.0496e-05	8.0496e-05	8.0496e-05	8.0496e-05	8.0496e-05	18.987	-1.3629	0	0	0	0	0	0	0	0	0.00575645032749905	0.00481361854366569	0.1	0.150537634408602	UKBB.GGT.SuSiE.cv2f_ukbb.txt
2267	2	242257835	A	G	2:242257835:A:G	rs62186433	2:240906362-243199373	0.0044205	1	-7.855e-05	0.0011944	0.0044099	1.0589e-05	8.0496e-05	8.0496e-05	8.0496e-05	8.0496e-05	8.0496e-05	8.0496e-05	8.0496e-05	8.0496e-05	18.84	-1.3745	0	0	0	0	0	0	0	0	0.00506138308228421	0.00415794887973497	0.1	0.150537634408602	UKBB.GGT.SuSiE.cv2f_ukbb.txt
2268	2	242260340	G	C	2:242260340:G:C	rs60209440	2:240906362-243199373	0.0041029	1	-7.2765e-05	0.0011488	0.0040924	1.0551e-05	8.0496e-05	8.0496e-05	8.0496e-05	8.0496e-05	8.0496e-05	8.0496e-05	8.0496e-05	8.0496e-05	18.765	-1.3781	0	0	0	0	0	0	0	0	0.00474405302424796	0.00385858862909083	0.1	0.150537634408602	UKBB.GGT.SuSiE.cv2f_ukbb.txt
2269	2	242261240	T	A	2:242261240:T:A	rs73020143	2:240906362-243199373	0.0040727	1	-7.2215e-05	0.0011443	0.0040622	1.0548e-05	8.0496e-05	8.0496e-05	8.0496e-05	8.0496e-05	8.0496e-05	8.0496e-05	8.0496e-05	8.0496e-05	18.758	-1.3783	0	0	0	0	0	0	0	0	0.00471386979914845	0.00383011404776967	0.1	0.150537634408602	UKBB.GGT.SuSiE.cv2f_ukbb.txt
2270	2	242263223	G	A	2:242263223:G:A	rs4346380	2:240906362-243199373	0.0045017	1	-8.0026e-05	0.0012057	0.0044911	1.0601e-05	8.0496e-05	8.0496e-05	8.0496e-05	8.0496e-05	8.0496e-05	8.0496e-05	8.0496e-05	8.0496e-05	18.858	-1.3733	0	0	0	0	0	0	0	0	0.0051425418859552	0.00423450967454542	0.1	0.150537634408602	UKBB.GGT.SuSiE.cv2f_ukbb.txt
2271	2	242268994	T	C	2:242268994:T:C	rs55634485	2:240906362-243199373	0.0042383	1	-7.5229e-05	0.0011684	0.0042278	1.0562e-05	8.0496e-05	8.0496e-05	8.0496e-05	8.0496e-05	8.0496e-05	8.0496e-05	8.0496e-05	8.0496e-05	18.798	-1.377	0	0	0	0	0	0	0	0	0.00487937537429906	0.00398625281157028	0.1	0.150537634408602	UKBB.GGT.SuSiE.cv2f_ukbb.txt
2272	2	242269024	A	G	2:242269024:A:G	rs55645375	2:240906362-243199373	0.0042383	1	-7.5229e-05	0.0011684	0.0042278	1.0562e-05	8.0496e-05	8.0496e-05	8.0496e-05	8.0496e-05	8.0496e-05	8.0496e-05	8.0496e-05	8.0496e-05	18.798	-1.377	0	0	0	0	0	0	0	0	0.00487937537429906	0.00398625281157028	0.1	0.150537634408602	UKBB.GGT.SuSiE.cv2f_ukbb.txt
2273	2	242271565	ATTT	A	2:242271565:ATTT:A	2:242271565:ATTT:A	2:240906362-243199373	0.0080231	1	-0.00014577	0.0016409	0.0080122	1.0965e-05	8.0496e-05	8.0496e-05	8.0496e-05	8.0496e-05	8.0496e-05	8.0496e-05	8.0496e-05	8.0496e-05	19.437	-1.3395	0	0	0	0	0	0	0	0	0.00866169859690513	0.0075544384258629	0.1	0.150537634408602	UKBB.GGT.SuSiE.cv2f_ukbb.txt
2274	2	242271566	TTTC	T	2:242271566:TTTC:T	2:242271566:TTTC:T	2:240906362-243199373	0.0079182	1	-0.00014381	0.0016296	0.0079074	1.0961e-05	8.0496e-05	8.0496e-05	8.0496e-05	8.0496e-05	8.0496e-05	8.0496e-05	8.0496e-05	8.0496e-05	19.424	-1.34	0	0	0	0	0	0	0	0	0.00855696324831745	0.00745562597147709	0.1	0.150537634408602	UKBB.GGT.SuSiE.cv2f_ukbb.txt
2275	2	242272388	A	G	2:242272388:A:G	rs59536819	2:240906362-243199373	0.0054397	1	-9.7166e-05	0.0013307	0.0054291	1.0682e-05	8.0496e-05	8.0496e-05	8.0496e-05	8.0496e-05	8.0496e-05	8.0496e-05	8.0496e-05	8.0496e-05	19.048	-1.3658	0	0	0	0	0	0	0	0	0.006080008585167	0.00511891885597615	0.1	0.150537634408602	UKBB.GGT.SuSiE.cv2f_ukbb.txt
2276	2	242273442	G	GT	2:242273442:G:GT	rs60119858	2:240906362-243199373	0.0042826	1	-7.6119e-05	0.001176	0.0042721	1.0532e-05	8.0496e-05	8.0496e-05	8.0496e-05	8.0496e-05	8.0496e-05	8.0496e-05	8.0496e-05	8.0496e-05	18.808	-1.3798	0	0	0	0	0	0	0	0	0.00492361653435136	0.00402802181662076	0.1	0.150537634408602	UKBB.GGT.SuSiE.cv2f_ukbb.txt
2277	2	242275579	G	A	2:242275579:G:A	rs41266959	2:240906362-243199373	0.0041891	1	-7.4342e-05	0.0011614	0.0041786	1.0554e-05	8.0496e-05	8.0496e-05	8.0496e-05	8.0496e-05	8.0496e-05	8.0496e-05	8.0496e-05	8.0496e-05	18.786	-1.3778	0	0	0	0	0	0	0	0	0.00483019960647335	0.00393986375855704	0.1	0.150537634408602	UKBB.GGT.SuSiE.cv2f_ukbb.txt
2278	2	242276523	C	A	2:242276523:C:A	rs62193171	2:240906362-243199373	0.0042431	1	-7.5271e-05	0.0011684	0.0042325	1.0578e-05	8.0496e-05	8.0496e-05	8.0496e-05	8.0496e-05	8.0496e-05	8.0496e-05	8.0496e-05	8.0496e-05	18.799	-1.3755	0	0	0	0	0	0	0	0	0.00488408822091557	0.00399068428614668	0.1	0.150537634408602	UKBB.GGT.SuSiE.cv2f_ukbb.txt
2279	2	242277833	C	T	2:242277833:C:T	rs73002111	2:240906362-243199373	0.0042703	1	-7.5813e-05	0.001173	0.0042598	1.0564e-05	8.0496e-05	8.0496e-05	8.0496e-05	8.0496e-05	8.0496e-05	8.0496e-05	8.0496e-05	8.0496e-05	18.806	-1.3768	0	0	0	0	0	0	0	0	0.00491135642555973	0.00401642455336748	0.1	0.150537634408602	UKBB.GGT.SuSiE.cv2f_ukbb.txt
2280	2	242278790	G	GA	2:242278790:G:GA	rs575126471	2:240906362-243199373	0.0085858	1	-0.0001545	0.0016806	0.0085746	1.1309e-05	8.0496e-05	8.0496e-05	8.0496e-05	8.0496e-05	8.0496e-05	8.0496e-05	8.0496e-05	8.0496e-05	19.505	-1.3086	0	0	0	0	0	0	0	0	0.0092240711993492	0.00808470678794893	0.1	0.150537634408602	UKBB.GGT.SuSiE.cv2f_ukbb.txt
2281	2	242281438	T	A	2:242281438:T:A	rs12151655	2:240906362-243199373	0.0039702	1	-7.0353e-05	0.0011292	0.0039597	1.0538e-05	8.0496e-05	8.0496e-05	8.0496e-05	8.0496e-05	8.0496e-05	8.0496e-05	8.0496e-05	8.0496e-05	18.732	-1.3793	0	0	0	0	0	0	0	0	0.00461142691375827	0.0037334701873255	0.1	0.150537634408602	UKBB.GGT.SuSiE.cv2f_ukbb.txt
2282	2	242284405	G	A	2:242284405:G:A	rs62193175	2:240906362-243199373	0.0038876	1	-6.8857e-05	0.001117	0.0038771	1.0524e-05	8.0496e-05	8.0496e-05	8.0496e-05	8.0496e-05	8.0496e-05	8.0496e-05	8.0496e-05	8.0496e-05	18.711	-1.3806	0	0	0	0	0	0	0	0	0.00452886702366728	0.0036555893788115	0.1	0.150537634408602	UKBB.GGT.SuSiE.cv2f_ukbb.txt
2283	2	242289051	T	C	2:242289051:T:C	rs2051963	2:240906362-243199373	0.0036258	1	-6.4096e-05	0.0010769	0.0036154	1.0498e-05	8.0496e-05	8.0496e-05	8.0496e-05	8.0496e-05	8.0496e-05	8.0496e-05	8.0496e-05	8.0496e-05	18.642	-1.3831	0	0	0	0	0	0	0	0	0.00426731236565669	0.00340884110292616	0.1	0.150537634408602	UKBB.GGT.SuSiE.cv2f_ukbb.txt
2284	2	242298228	G	A	2:242298228:G:A	rs16843590	2:240906362-243199373	0.0039986	1	-7.086e-05	0.0011333	0.0039881	1.0529e-05	8.0496e-05	8.0496e-05	8.0496e-05	8.0496e-05	8.0496e-05	8.0496e-05	8.0496e-05	8.0496e-05	18.74	-1.3801	0	0	0	0	0	0	0	0	0.00463979937279624	0.00376024760817051	0.1	0.150537634408602	UKBB.GGT.SuSiE.cv2f_ukbb.txt
2285	2	242300076	G	T	2:242300076:G:T	rs62193199	2:240906362-243199373	0.0039253	1	-6.9527e-05	0.0011224	0.0039148	1.0522e-05	8.0496e-05	8.0496e-05	8.0496e-05	8.0496e-05	8.0496e-05	8.0496e-05	8.0496e-05	8.0496e-05	18.721	-1.3808	0	0	0	0	0	0	0	0	0.00456654036552528	0.0036911354621163	0.1	0.150537634408602	UKBB.GGT.SuSiE.cv2f_ukbb.txt
2286	2	242301982	T	C	2:242301982:T:C	rs111309489	2:240906362-243199373	0.0039275	1	-6.9568e-05	0.0011227	0.0039171	1.0523e-05	8.0496e-05	8.0496e-05	8.0496e-05	8.0496e-05	8.0496e-05	8.0496e-05	8.0496e-05	8.0496e-05	18.722	-1.3808	0	0	0	0	0	0	0	0	0.00456883985607281	0.00369330405605794	0.1	0.150537634408602	UKBB.GGT.SuSiE.cv2f_ukbb.txt
2287	2	242302934	T	C	2:242302934:T:C	rs73002147	2:240906362-243199373	0.0039163	1	-6.9365e-05	0.0011211	0.0039058	1.0522e-05	8.0496e-05	8.0496e-05	8.0496e-05	8.0496e-05	8.0496e-05	8.0496e-05	8.0496e-05	8.0496e-05	18.719	-1.3808	0	0	0	0	0	0	0	0	0.00455754625424165	0.00368264965973586	0.1	0.150537634408602	UKBB.GGT.SuSiE.cv2f_ukbb.txt
2288	2	242303717	G	A	2:242303717:G:A	rs62193202	2:240906362-243199373	0.0038623	1	-6.838e-05	0.0011129	0.0038518	1.0516e-05	8.0496e-05	8.0496e-05	8.0496e-05	8.0496e-05	8.0496e-05	8.0496e-05	8.0496e-05	8.0496e-05	18.705	-1.3813	0	0	0	0	0	0	0	0	0.00450357561349901	0.00363173484545298	0.1	0.150537634408602	UKBB.GGT.SuSiE.cv2f_ukbb.txt
2289	2	242311505	CAT	C	2:242311505:CAT:C	2:242311505:CAT:C	2:240906362-243199373	0.0042238	1	-7.4954e-05	0.0011661	0.0042132	1.0565e-05	8.0496e-05	8.0496e-05	8.0496e-05	8.0496e-05	8.0496e-05	8.0496e-05	8.0496e-05	8.0496e-05	18.795	-1.3768	0	0	0	0	0	0	0	0	0.0048647879131265	0.00397248695437524	0.1	0.150537634408602	UKBB.GGT.SuSiE.cv2f_ukbb.txt
2290	2	242315443	A	G	2:242315443:A:G	rs62193204	2:240906362-243199373	0.0043902	1	-7.7991e-05	0.00119	0.0043797	1.0565e-05	8.0496e-05	8.0496e-05	8.0496e-05	8.0496e-05	8.0496e-05	8.0496e-05	8.0496e-05	8.0496e-05	18.833	-1.3767	0	0	0	0	0	0	0	0	0.0050311789647175	0.00412947429841393	0.1	0.150537634408602	UKBB.GGT.SuSiE.cv2f_ukbb.txt
2291	2	242316512	C	T	2:242316512:C:T	rs62193205	2:240906362-243199373	0.0041129	1	-7.2941e-05	0.0011501	0.0041024	1.0539e-05	8.0496e-05	8.0496e-05	8.0496e-05	8.0496e-05	8.0496e-05	8.0496e-05	8.0496e-05	8.0496e-05	18.768	-1.3792	0	0	0	0	0	0	0	0	0.00475403453786238	0.00386801729840247	0.1	0.150537634408602	UKBB.GGT.SuSiE.cv2f_ukbb.txt
2292	2	242318501	G	C	2:242318501:G:C	rs62193207	2:240906362-243199373	0.0038938	1	-6.8955e-05	0.0011177	0.0038833	1.052e-05	8.0496e-05	8.0496e-05	8.0496e-05	8.0496e-05	8.0496e-05	8.0496e-05	8.0496e-05	8.0496e-05	18.713	-1.381	0	0	0	0	0	0	0	0	0.004535058985082	0.0036614351537847	0.1	0.150537634408602	UKBB.GGT.SuSiE.cv2f_ukbb.txt
2293	2	242322430	G	A	2:242322430:G:A	rs62193208	2:240906362-243199373	0.0040851	1	-7.2434e-05	0.001146	0.0040747	1.0537e-05	8.0496e-05	8.0496e-05	8.0496e-05	8.0496e-05	8.0496e-05	8.0496e-05	8.0496e-05	8.0496e-05	18.761	-1.3794	0	0	0	0	0	0	0	0	0.00472635067192528	0.00384189988440919	0.1	0.150537634408602	UKBB.GGT.SuSiE.cv2f_ukbb.txt
2294	2	242323523	A	G	2:242323523:A:G	rs62193209	2:240906362-243199373	0.0036539	1	-6.4635e-05	0.0010818	0.0036435	1.0494e-05	8.0496e-05	8.0496e-05	8.0496e-05	8.0496e-05	8.0496e-05	8.0496e-05	8.0496e-05	8.0496e-05	18.649	-1.3834	0	0	0	0	0	0	0	0	0.00429538999758916	0.00343533566369181	0.1	0.150537634408602	UKBB.GGT.SuSiE.cv2f_ukbb.txt
2295	2	242323616	G	A	2:242323616:G:A	rs62193210	2:240906362-243199373	0.0041097	1	-7.2882e-05	0.0011496	0.0040992	1.0539e-05	8.0496e-05	8.0496e-05	8.0496e-05	8.0496e-05	8.0496e-05	8.0496e-05	8.0496e-05	8.0496e-05	18.767	-1.3792	0	0	0	0	0	0	0	0	0.00475083663168263	0.00386500012422275	0.1	0.150537634408602	UKBB.GGT.SuSiE.cv2f_ukbb.txt
2296	2	242327076	T	A	2:242327076:T:A	rs62193211	2:240906362-243199373	0.0040829	1	-7.2394e-05	0.0011457	0.0040724	1.0536e-05	8.0496e-05	8.0496e-05	8.0496e-05	8.0496e-05	8.0496e-05	8.0496e-05	8.0496e-05	8.0496e-05	18.761	-1.3794	0	0	0	0	0	0	0	0	0.00472405118156749	0.00383973129046755	0.1	0.150537634408602	UKBB.GGT.SuSiE.cv2f_ukbb.txt
2297	2	242336614	G	A	2:242336614:G:A	rs62193213	2:240906362-243199373	0.0042469	1	-7.5369e-05	0.0011694	0.0042364	1.055e-05	8.0496e-05	8.0496e-05	8.0496e-05	8.0496e-05	8.0496e-05	8.0496e-05	8.0496e-05	8.0496e-05	18.8	-1.3782	0	0	0	0	0	0	0	0	0.00488795780548912	0.00399436146717824	0.1	0.150537634408602	UKBB.GGT.SuSiE.cv2f_ukbb.txt
2298	2	242346057	C	T	2:242346057:C:T	rs55751610	2:240906362-243199373	0.0040365	1	-7.1536e-05	0.0011387	0.004026	1.0532e-05	8.0496e-05	8.0496e-05	8.0496e-05	8.0496e-05	8.0496e-05	8.0496e-05	8.0496e-05	8.0496e-05	18.749	-1.3799	0	0	0	0	0	0	0	0	0.0046776775604902	0.00379598226486155	0.1	0.150537634408602	UKBB.GGT.SuSiE.cv2f_ukbb.txt
2299	2	242352257	A	G	2:242352257:A:G	rs60604866	2:240906362-243199373	0.0044876	1	-7.9738e-05	0.0012033	0.0044771	1.057e-05	8.0496e-05	8.0496e-05	8.0496e-05	8.0496e-05	8.0496e-05	8.0496e-05	8.0496e-05	8.0496e-05	18.855	-1.3762	0	0	0	0	0	0	0	0	0.00512852020594423	0.00422130953750921	0.1	0.150537634408602	UKBB.GGT.SuSiE.cv2f_ukbb.txt
2300	2	242354632	T	C	2:242354632:T:C	rs62193221	2:240906362-243199373	0.0049686	1	-8.8428e-05	0.0012676	0.004958	1.0619e-05	8.0496e-05	8.0496e-05	8.0496e-05	8.0496e-05	8.0496e-05	8.0496e-05	8.0496e-05	8.0496e-05	18.957	-1.3716	0	0	0	0	0	0	0	0	0.00560915425479636	0.00467473424470533	0.1	0.150537634408602	UKBB.GGT.SuSiE.cv2f_ukbb.txt
2301	2	242355701	G	A	2:242355701:G:A	rs3771564	2:240906362-243199373	0.0041547	1	-7.3659e-05	0.0011555	0.0041442	1.0541e-05	8.0496e-05	8.0496e-05	8.0496e-05	8.0496e-05	8.0496e-05	8.0496e-05	8.0496e-05	8.0496e-05	18.778	-1.379	0	0	0	0	0	0	0	0	0.00479580917776534	0.00390742913612507	0.1	0.150537634408602	UKBB.GGT.SuSiE.cv2f_ukbb.txt
2302	2	242356239	G	T	2:242356239:G:T	rs73004354	2:240906362-243199373	0.0046611	1	-8.2893e-05	0.0012272	0.0046506	1.0585e-05	8.0496e-05	8.0496e-05	8.0496e-05	8.0496e-05	8.0496e-05	8.0496e-05	8.0496e-05	8.0496e-05	18.893	-1.3749	0	0	0	0	0	0	0	0	0.0053019215968837	0.00438489695006594	0.1	0.150537634408602	UKBB.GGT.SuSiE.cv2f_ukbb.txt
2303	2	242361298	C	T	2:242361298:C:T	rs62193255	2:240906362-243199373	0.004791	1	-8.5272e-05	0.001245	0.0047805	1.0595e-05	8.0496e-05	8.0496e-05	8.0496e-05	8.0496e-05	8.0496e-05	8.0496e-05	8.0496e-05	8.0496e-05	18.921	-1.3739	0	0	0	0	0	0	0	0	0.00543174654068601	0.00450737536442392	0.1	0.150537634408602	UKBB.GGT.SuSiE.cv2f_ukbb.txt
2304	2	242362168	C	T	2:242362168:C:T	rs62193256	2:240906362-243199373	0.004466	1	-7.933e-05	0.0012	0.0044555	1.0566e-05	8.0496e-05	8.0496e-05	8.0496e-05	8.0496e-05	8.0496e-05	8.0496e-05	8.0496e-05	8.0496e-05	18.85	-1.3767	0	0	0	0	0	0	0	0	0.00510693036028542	0.00420094361179602	0.1	0.150537634408602	UKBB.GGT.SuSiE.cv2f_ukbb.txt
2305	2	242364119	G	A	2:242364119:G:A	rs56222556	2:240906362-243199373	0.0048303	1	-8.5989e-05	0.0012503	0.0048197	1.0598e-05	8.0496e-05	8.0496e-05	8.0496e-05	8.0496e-05	8.0496e-05	8.0496e-05	8.0496e-05	8.0496e-05	18.929	-1.3736	0	0	0	0	0	0	0	0	0.00547092387281345	0.00454433574812552	0.1	0.150537634408602	UKBB.GGT.SuSiE.cv2f_ukbb.txt
2306	2	242366262	C	T	2:242366262:C:T	rs59715783	2:240906362-243199373	0.004328	1	-7.6826e-05	0.0011807	0.0043175	1.0561e-05	8.0496e-05	8.0496e-05	8.0496e-05	8.0496e-05	8.0496e-05	8.0496e-05	8.0496e-05	8.0496e-05	18.819	-1.3771	0	0	0	0	0	0	0	0	0.00496901568479802	0.00407082797529557	0.1	0.150537634408602	UKBB.GGT.SuSiE.cv2f_ukbb.txt
2307	2	242371825	G	A	2:242371825:G:A	rs17386555	2:240906362-243199373	0.0038248	1	-6.7596e-05	0.0011056	0.0038143	1.0497e-05	8.0496e-05	8.0496e-05	8.0496e-05	8.0496e-05	8.0496e-05	8.0496e-05	8.0496e-05	8.0496e-05	18.695	-1.3832	0	0	0	0	0	0	0	0	0.00446608123424963	0.00359637733553442	0.1	0.150537634408602	UKBB.GGT.SuSiE.cv2f_ukbb.txt
2308	2	242372918	TATACC	T	2:242372918:TATACC:T	2:242372918:TATACC:T	2:240906362-243199373	0.0061011	1	-0.0001092	0.0014115	0.0060905	1.0682e-05	8.0496e-05	8.0496e-05	8.0496e-05	8.0496e-05	8.0496e-05	8.0496e-05	8.0496e-05	8.0496e-05	19.163	-1.3657	0	0	0	0	0	0	0	0	0.00674097572418331	0.00574253104424727	0.1	0.150537634408602	UKBB.GGT.SuSiE.cv2f_ukbb.txt
2309	2	242375008	G	A	2:242375008:G:A	rs62190365	2:240906362-243199373	0.0061637	1	-0.00011035	0.001419	0.0061531	1.0687e-05	8.0496e-05	8.0496e-05	8.0496e-05	8.0496e-05	8.0496e-05	8.0496e-05	8.0496e-05	8.0496e-05	19.173	-1.3653	0	0	0	0	0	0	0	0	0.00680353972091474	0.00580155451413811	0.1	0.150537634408602	UKBB.GGT.SuSiE.cv2f_ukbb.txt
2310	2	242376276	G	A	2:242376276:G:A	rs62190367	2:240906362-243199373	0.0063156	1	-0.00011313	0.0014371	0.0063049	1.0697e-05	8.0496e-05	8.0496e-05	8.0496e-05	8.0496e-05	8.0496e-05	8.0496e-05	8.0496e-05	8.0496e-05	19.198	-1.3643	0	0	0	0	0	0	0	0	0.00695525030342037	0.00594468171428864	0.1	0.150537634408602	UKBB.GGT.SuSiE.cv2f_ukbb.txt
2311	2	242378138	G	A	2:242378138:G:A	rs62190368	2:240906362-243199373	0.0039975	1	-6.9641e-05	0.001114	0.0039865	1.104e-05	8.0496e-05	8.0496e-05	8.0496e-05	8.0496e-05	8.0496e-05	8.0496e-05	8.0496e-05	8.0496e-05	18.739	-1.3328	0	0	0	0	0	0	0	0	0.00463870905492525	0.0037587390210807	0.1	0.150537634408602	UKBB.GGT.SuSiE.cv2f_ukbb.txt
2312	2	242379751	G	A	2:242379751:G:A	rs17386695	2:240906362-243199373	0.0073785	1	-0.00013271	0.0015584	0.0073678	1.0776e-05	8.0496e-05	8.0496e-05	8.0496e-05	8.0496e-05	8.0496e-05	8.0496e-05	8.0496e-05	8.0496e-05	19.353	-1.3569	0	0	0	0	0	0	0	0	0.00801753302758079	0.00694685497542158	0.1	0.150537634408602	UKBB.GGT.SuSiE.cv2f_ukbb.txt
2313	2	242382192	C	T	2:242382192:C:T	rs73004382	2:240906362-243199373	0.0062269	1	-0.00011152	0.0014267	0.0062163	1.0691e-05	8.0496e-05	8.0496e-05	8.0496e-05	8.0496e-05	8.0496e-05	8.0496e-05	8.0496e-05	8.0496e-05	19.183	-1.3649	0	0	0	0	0	0	0	0	0.00686670233119357	0.00586114370418755	0.1	0.150537634408602	UKBB.GGT.SuSiE.cv2f_ukbb.txt
2314	2	242382864	C	T	2:242382864:C:T	rs3771570	2:240906362-243199373	0.0062358	1	-0.00011168	0.0014277	0.0062252	1.0692e-05	8.0496e-05	8.0496e-05	8.0496e-05	8.0496e-05	8.0496e-05	8.0496e-05	8.0496e-05	8.0496e-05	19.185	-1.3648	0	0	0	0	0	0	0	0	0.00687559749953948	0.00586953521987488	0.1	0.150537634408602	UKBB.GGT.SuSiE.cv2f_ukbb.txt
2315	2	242384194	C	G	2:242384194:C:G	rs62190370	2:240906362-243199373	0.0062061	1	-0.00011114	0.0014242	0.0061955	1.0689e-05	8.0496e-05	8.0496e-05	8.0496e-05	8.0496e-05	8.0496e-05	8.0496e-05	8.0496e-05	8.0496e-05	19.18	-1.365	0	0	0	0	0	0	0	0	0.00684591395785528	0.00584153207201943	0.1	0.150537634408602	UKBB.GGT.SuSiE.cv2f_ukbb.txt
2316	2	242388685	G	A	2:242388685:G:A	rs62190373	2:240906362-243199373	0.008636	1	-0.00015608	0.0016929	0.0086252	1.089e-05	8.0496e-05	8.0496e-05	8.0496e-05	8.0496e-05	8.0496e-05	8.0496e-05	8.0496e-05	8.0496e-05	19.511	-1.3464	0	0	0	0	0	0	0	0	0.00927422293325897	0.00813241585466573	0.1	0.150537634408602	UKBB.GGT.SuSiE.cv2f_ukbb.txt
2317	2	242399863	T	G	2:242399863:T:G	rs2010169	2:240906362-243199373	0.0090233	1	-0.00016061	0.0017037	0.0090123	1.103e-05	8.0496e-05	8.0496e-05	8.0496e-05	8.0496e-05	8.0496e-05	8.0496e-05	8.0496e-05	8.0496e-05	19.555	-1.3336	0	0	0	0	0	0	0	0	0.00966120815962102	0.00849739964371887	0.1	0.150537634408602	UKBB.GGT.SuSiE.cv2f_ukbb.txt
2318	2	242400723	G	A	2:242400723:G:A	rs3771585	2:240906362-243199373	0.010127	1	-0.00018074	0.0018086	0.010116	1.1107e-05	8.0496e-05	8.0496e-05	8.0496e-05	8.0496e-05	8.0496e-05	8.0496e-05	8.0496e-05	8.0496e-05	19.67	-1.3267	0	0	0	0	0	0	0	0	0.0107642616183746	0.00953804187564333	0.1	0.150537634408602	UKBB.GGT.SuSiE.cv2f_ukbb.txt
2319	2	242400748	CCT	C	2:242400748:CCT:C	2:242400748:CCT:C	2:240906362-243199373	0.025504	1	-0.00047116	0.002946	0.025493	1.1559e-05	8.0496e-05	8.0496e-05	8.0496e-05	8.0496e-05	8.0496e-05	8.0496e-05	8.0496e-05	8.0496e-05	20.595	-1.2868	0	0	0	0	0	0	0	0	0.0261316316230283	0.0240365066761343	0.1	0.150537634408602	UKBB.GGT.SuSiE.cv2f_ukbb.txt
2320	2	242402062	A	T	2:242402062:A:T	rs4675811	2:240906362-243199373	0.011915	1	-0.00021346	0.0019671	0.011904	1.1222e-05	8.0496e-05	8.0496e-05	8.0496e-05	8.0496e-05	8.0496e-05	8.0496e-05	8.0496e-05	8.0496e-05	19.833	-1.3164	0	0	0	0	0	0	0	0	0.0125512042392885	0.0112238879485624	0.1	0.150537634408602	UKBB.GGT.SuSiE.cv2f_ukbb.txt
2321	2	242405772	G	A	2:242405772:G:A	rs62190407	2:240906362-243199373	0.0094716	1	-0.00016876	0.0017469	0.0094607	1.1065e-05	8.0496e-05	8.0496e-05	8.0496e-05	8.0496e-05	8.0496e-05	8.0496e-05	8.0496e-05	8.0496e-05	19.603	-1.3305	0	0	0	0	0	0	0	0	0.0101093491895977	0.0089201811756523	0.1	0.150537634408602	UKBB.GGT.SuSiE.cv2f_ukbb.txt
2322	2	242406245	C	T	2:242406245:C:T	rs55811034	2:240906362-243199373	0.022843	1	-0.00041932	0.0027743	0.022832	1.1331e-05	8.0496e-05	8.0496e-05	8.0496e-05	8.0496e-05	8.0496e-05	8.0496e-05	8.0496e-05	8.0496e-05	20.484	-1.3067	0	0	0	0	0	0	0	0	0.0234721528269966	0.02152753777231	0.1	0.150537634408602	UKBB.GGT.SuSiE.cv2f_ukbb.txt
2323	2	242406362	T	TAAA	2:242406362:T:TAAA	rs574098642	2:240906362-243199373	0.11635	1	-0.0024003	0.0066926	0.11634	1.4803e-05	8.0496e-05	8.0496e-05	8.0496e-05	8.0496e-05	8.0496e-05	8.0496e-05	8.0496e-05	8.0496e-05	22.113	-1.0394	0	0	0	0	0	0	0	0	0.11692196086489	0.109693138771485	0.1	0.150537634408602	UKBB.GGT.SuSiE.cv2f_ukbb.txt
2324	2	242406654	G	C	2:242406654:G:C	rs73006381	2:240906362-243199373	0.023796	1	-0.00043723	0.0028328	0.023785	1.1362e-05	8.0496e-05	8.0496e-05	8.0496e-05	8.0496e-05	8.0496e-05	8.0496e-05	8.0496e-05	8.0496e-05	20.525	-1.304	0	0	0	0	0	0	0	0	0.0244245587500577	0.0224260899577082	0.1	0.150537634408602	UKBB.GGT.SuSiE.cv2f_ukbb.txt
2325	2	242407467	C	T	2:242407467:C:T	rs55764424	2:240906362-243199373	0.027992	1	-0.00051605	0.0030759	0.02798	1.1488e-05	8.0496e-05	8.0496e-05	8.0496e-05	8.0496e-05	8.0496e-05	8.0496e-05	8.0496e-05	8.0496e-05	20.688	-1.2929	0	0	0	0	0	0	0	0	0.0286169328280375	0.0263814167339363	0.1	0.150537634408602	UKBB.GGT.SuSiE.cv2f_ukbb.txt
2326	2	242408507	G	GT	2:242408507:G:GT	rs570980000	2:240906362-243199373	0.0095295	1	-0.00017356	0.001791	0.0095186	1.0972e-05	8.0496e-05	8.0496e-05	8.0496e-05	8.0496e-05	8.0496e-05	8.0496e-05	8.0496e-05	8.0496e-05	19.61	-1.339	0	0	0	0	0	0	0	0	0.0101671192186347	0.00897477317096662	0.1	0.150537634408602	UKBB.GGT.SuSiE.cv2f_ukbb.txt
2327	2	242409701	A	G	2:242409701:A:G	rs3771587	2:240906362-243199373	0.027764	1	-0.0005119	0.0030641	0.027753	1.149e-05	8.0496e-05	8.0496e-05	8.0496e-05	8.0496e-05	8.0496e-05	8.0496e-05	8.0496e-05	8.0496e-05	20.68	-1.2928	0	0	0	0	0	0	0	0	0.0283900835169351	0.0261673859405623	0.1	0.150537634408602	UKBB.GGT.SuSiE.cv2f_ukbb.txt
2328	2	242410621	C	T	2:242410621:C:T	rs62190410	2:240906362-243199373	0.031889	1	-0.00058966	0.0032862	0.031878	1.1601e-05	8.0496e-05	8.0496e-05	8.0496e-05	8.0496e-05	8.0496e-05	8.0496e-05	8.0496e-05	8.0496e-05	20.818	-1.2832	0	0	0	0	0	0	0	0	0.0325124879238318	0.0300567120316091	0.1	0.150537634408602	UKBB.GGT.SuSiE.cv2f_ukbb.txt
2329	2	242412358	A	C	2:242412358:A:C	rs10190033	2:240906362-243199373	0.015756	1	-0.00028299	0.002263	0.015745	1.16e-05	8.0496e-05	8.0496e-05	8.0496e-05	8.0496e-05	8.0496e-05	8.0496e-05	8.0496e-05	8.0496e-05	20.113	-1.2833	0	0	0	0	0	0	0	0	0.0163900601878747	0.0148454398311589	0.1	0.150537634408602	UKBB.GGT.SuSiE.cv2f_ukbb.txt
2330	2	242417950	G	A	2:242417950:G:A	rs62190413	2:240906362-243199373	0.033655	1	-0.00062306	0.0033769	0.033644	1.1647e-05	8.0496e-05	8.0496e-05	8.0496e-05	8.0496e-05	8.0496e-05	8.0496e-05	8.0496e-05	8.0496e-05	20.872	-1.2792	0	0	0	0	0	0	0	0	0.0342773749462775	0.0317218150320426	0.1	0.150537634408602	UKBB.GGT.SuSiE.cv2f_ukbb.txt
2331	2	242421314	G	A	2:242421314:G:A	rs3821285	2:240906362-243199373	0.010296	1	-0.00018377	0.0018235	0.010285	1.1132e-05	8.0496e-05	8.0496e-05	8.0496e-05	8.0496e-05	8.0496e-05	8.0496e-05	8.0496e-05	8.0496e-05	19.687	-1.3244	0	0	0	0	0	0	0	0	0.0109331756695105	0.00969738638700979	0.1	0.150537634408602	UKBB.GGT.SuSiE.cv2f_ukbb.txt
2332	2	242422404	C	T	2:242422404:C:T	rs146420876	2:240906362-243199373	0.017481	1	-0.00035366	0.0026826	0.017467	1.3364e-05	8.0496e-05	8.0496e-05	8.0496e-05	8.0496e-05	8.0496e-05	8.0496e-05	8.0496e-05	8.0496e-05	20.217	-1.1417	0	0	0	0	0	0	0	0	0.0181126636974175	0.0164690566866214	0.1	0.150537634408602	UKBB.GGT.SuSiE.cv2f_ukbb.txt
2333	2	242422446	C	T	2:242422446:C:T	rs73008106	2:240906362-243199373	0.014502	1	-0.00028054	0.0023401	0.01449	1.2002e-05	8.0496e-05	8.0496e-05	8.0496e-05	8.0496e-05	8.0496e-05	8.0496e-05	8.0496e-05	8.0496e-05	20.03	-1.2492	0	0	0	0	0	0	0	0	0.0151362786086535	0.0136621418325495	0.1	0.150537634408602	UKBB.GGT.SuSiE.cv2f_ukbb.txt
2334	2	242426692	A	G	2:242426692:A:G	rs62190415	2:240906362-243199373	0.03374	1	-0.00062463	0.0033809	0.033729	1.1652e-05	8.0496e-05	8.0496e-05	8.0496e-05	8.0496e-05	8.0496e-05	8.0496e-05	8.0496e-05	8.0496e-05	20.875	-1.2788	0	0	0	0	0	0	0	0	0.0343623240633034	0.0318019587211915	0.1	0.150537634408602	UKBB.GGT.SuSiE.cv2f_ukbb.txt
2335	2	242430170	C	T	2:242430170:C:T	rs4675944	2:240906362-243199373	0.010168	1	-0.00018153	0.0018128	0.010157	1.1116e-05	8.0496e-05	8.0496e-05	8.0496e-05	8.0496e-05	8.0496e-05	8.0496e-05	8.0496e-05	8.0496e-05	19.674	-1.3259	0	0	0	0	0	0	0	0	0.010805243670882	0.00957669941982098	0.1	0.150537634408602	UKBB.GGT.SuSiE.cv2f_ukbb.txt
2336	2	242430245	C	G	2:242430245:C:G	rs13405290	2:240906362-243199373	0.034578	1	-0.00064051	0.0034231	0.034567	1.1677e-05	8.0496e-05	8.0496e-05	8.0496e-05	8.0496e-05	8.0496e-05	8.0496e-05	8.0496e-05	8.0496e-05	20.899	-1.2767	0	0	0	0	0	0	0	0	0.0351997989323294	0.032592081209506	0.1	0.150537634408602	UKBB.GGT.SuSiE.cv2f_ukbb.txt
2337	2	242431585	C	G	2:242431585:C:G	rs869943	2:240906362-243199373	0.030003	1	-0.00055429	0.0031879	0.029992	1.1559e-05	8.0496e-05	8.0496e-05	8.0496e-05	8.0496e-05	8.0496e-05	8.0496e-05	8.0496e-05	8.0496e-05	20.757	-1.2868	0	0	0	0	0	0	0	0	0.0306276832566523	0.028278464999436	0.1	0.150537634408602	UKBB.GGT.SuSiE.cv2f_ukbb.txt
2338	2	242432142	T	C	2:242432142:T:C	rs4075818	2:240906362-243199373	0.031588	1	-0.00058414	0.0032714	0.031576	1.1595e-05	8.0496e-05	8.0496e-05	8.0496e-05	8.0496e-05	8.0496e-05	8.0496e-05	8.0496e-05	8.0496e-05	20.809	-1.2837	0	0	0	0	0	0	0	0	0.0322106800418285	0.0297719662183978	0.1	0.150537634408602	UKBB.GGT.SuSiE.cv2f_ukbb.txt
2339	2	242434316	G	A	2:242434316:G:A	rs35496488	2:240906362-243199373	0.018754	1	-0.00034363	0.0025146	0.018743	1.1299e-05	8.0496e-05	8.0496e-05	8.0496e-05	8.0496e-05	8.0496e-05	8.0496e-05	8.0496e-05	8.0496e-05	20.287	-1.3096	0	0	0	0	0	0	0	0	0.0193858001930267	0.0176721548907851	0.1	0.150537634408602	UKBB.GGT.SuSiE.cv2f_ukbb.txt
2340	2	242434809	G	T	2:242434809:G:T	rs9052	2:240906362-243199373	0.0064178	1	-0.00011353	0.0014305	0.006407	1.091e-05	8.0496e-05	8.0496e-05	8.0496e-05	8.0496e-05	8.0496e-05	8.0496e-05	8.0496e-05	8.0496e-05	19.214	-1.3446	0	0	0	0	0	0	0	0	0.00705749498040897	0.00604094842796032	0.1	0.150537634408602	UKBB.GGT.SuSiE.cv2f_ukbb.txt
2341	2	242439938	A	C	2:242439938:A:C	rs35256094	2:240906362-243199373	0.0192	1	-0.00035201	0.0025453	0.019189	1.1322e-05	8.0496e-05	8.0496e-05	8.0496e-05	8.0496e-05	8.0496e-05	8.0496e-05	8.0496e-05	8.0496e-05	20.311	-1.3075	0	0	0	0	0	0	0	0	0.0198315305722234	0.0180926735420838	0.1	0.150537634408602	UKBB.GGT.SuSiE.cv2f_ukbb.txt
2342	2	242442575	T	A	2:242442575:T:A	rs62190456	2:240906362-243199373	0.014118	1	-0.00025729	0.0021755	0.014107	1.113e-05	8.0496e-05	8.0496e-05	8.0496e-05	8.0496e-05	8.0496e-05	8.0496e-05	8.0496e-05	8.0496e-05	20.003	-1.3247	0	0	0	0	0	0	0	0	0.0147526706274946	0.0133010237979142	0.1	0.150537634408602	UKBB.GGT.SuSiE.cv2f_ukbb.txt
2343	2	242443157	A	C	2:242443157:A:C	rs73008126	2:240906362-243199373	0.022875	1	-0.00042356	0.0028004	0.022864	1.1534e-05	8.0496e-05	8.0496e-05	8.0496e-05	8.0496e-05	8.0496e-05	8.0496e-05	8.0496e-05	8.0496e-05	20.486	-1.289	0	0	0	0	0	0	0	0	0.0235043300943741	0.0215577095141072	0.1	0.150537634408602	UKBB.GGT.SuSiE.cv2f_ukbb.txt
2344	3	4756338	G	T	3:4756338:G:T	rs9829279	3:3258244-6258244	0.010569	1	-0.00019527	0.0019013	0.010568	1.0893e-11	1.2417e-07	3.3296e-07	5.207e-05	5.207e-05	5.207e-05	5.207e-05	5.207e-05	5.207e-05	37.752	-1.7258	-1.7047	2.9474	0	0	0	0	0	0	0.0108775302772476	0.00142113561349311	0.1	0.8	UKBB.GGT.SuSiE.cv2f_ukbb.txt
2345	3	4758244	T	G	3:4758244:T:G	rs7645905	3:3258244-6258244	0.10351	1	-0.0019649	0.0058208	0.10351	1.1971e-11	1.2682e-07	4.5894e-07	5.207e-05	5.207e-05	5.207e-05	5.207e-05	5.207e-05	5.207e-05	40.034	-1.6314	-1.6835	3.2683	0	0	0	0	0	0	0.103790569923354	0.0139195446018799	0.1	0.8	UKBB.GGT.SuSiE.cv2f_ukbb.txt
2346	3	4761185	G	A	3:4761185:G:A	rs9876432	3:3258244-6258244	0.01954	1	-0.00036325	0.0025892	0.01954	1.0246e-11	1.2377e-07	2.4816e-07	5.207e-05	5.207e-05	5.207e-05	5.207e-05	5.207e-05	5.207e-05	38.367	-1.787	-1.7079	2.6534	0	0	0	0	0	0	0.0198466399999595	0.00262764855106501	0.1	0.8	UKBB.GGT.SuSiE.cv2f_ukbb.txt
2347	3	4762449	C	T	3:4762449:C:T	rs10212373	3:3258244-6258244	0.017815	1	-0.00033025	0.0024675	0.017815	9.8482e-12	1.2396e-07	1.7025e-07	5.207e-05	5.207e-05	5.207e-05	5.207e-05	5.207e-05	5.207e-05	38.275	-1.8266	-1.7064	2.2766	0	0	0	0	0	0	0.0181221031837526	0.0131762320447658	0.55	0.8	UKBB.GGT.SuSiE.cv2f_ukbb.txt
2348	3	4762734	A	T	3:4762734:A:T	rs7639927	3:3258244-6258244	0.65316	1	0.01273	0.0094269	0.65316	1.0046e-11	1.2393e-07	9.1779e-08	5.207e-05	5.207e-05	5.207e-05	5.207e-05	5.207e-05	5.207e-05	41.876	-1.8067	-1.7066	1.6587	0	0	0	0	0	0	0.653268420444666	0.878339266946568	1	0.8	UKBB.GGT.SuSiE.cv2f_ukbb.txt
2349	3	4763301	G	A	3:4763301:G:A	rs9812100	3:3258244-6258244	0.057999	1	-0.0010926	0.0044311	0.057999	1.0189e-11	1.2375e-07	2.0562e-07	5.207e-05	5.207e-05	5.207e-05	5.207e-05	5.207e-05	5.207e-05	39.455	-1.7926	-1.7081	2.4654	0	0	0	0	0	0	0.0582935718241027	0.0779943645410528	1	0.8	UKBB.GGT.SuSiE.cv2f_ukbb.txt
2350	3	4764171	A	G	3:4764171:A:G	rs9311400	3:3258244-6258244	0.042696	1	-0.00080171	0.0038201	0.042696	1.0041e-11	1.2377e-07	1.9267e-07	5.207e-05	5.207e-05	5.207e-05	5.207e-05	5.207e-05	5.207e-05	39.149	-1.8072	-1.7079	2.4003	0	0	0	0	0	0	0.0429953448297598	0.0057415600069739	0.1	0.8	UKBB.GGT.SuSiE.cv2f_ukbb.txt
2351	3	4764177	A	G	3:4764177:A:G	rs9311401	3:3258244-6258244	0.020858	1	-0.00038824	0.0026767	0.020857	9.621e-12	1.2437e-07	1.5302e-07	5.207e-05	5.207e-05	5.207e-05	5.207e-05	5.207e-05	5.207e-05	38.432	-1.8499	-1.7031	2.1699	0	0	0	0	0	0	0.0211631355668217	0.00280475260130819	0.1	0.8	UKBB.GGT.SuSiE.cv2f_ukbb.txt
2352	3	4765211	T	A	3:4765211:T:A	rs9809576	3:3258244-6258244	0.010716	1	-0.00019799	0.0019143	0.010716	9.3167e-12	1.2546e-07	1.2928e-07	5.207e-05	5.207e-05	5.207e-05	5.207e-05	5.207e-05	5.207e-05	37.766	-1.8821	-1.6943	2.0014	0	0	0	0	0	0	0.0110252838172926	0.00144103796689932	0.1	0.8	UKBB.GGT.SuSiE.cv2f_ukbb.txt
2353	3	4765955	G	A	3:4765955:G:A	rs9823748	3:3258244-6258244	0.018848	1	-0.00035062	0.0025456	0.018847	9.705e-12	1.241e-07	1.6803e-07	5.207e-05	5.207e-05	5.207e-05	5.207e-05	5.207e-05	5.207e-05	38.331	-1.8413	-1.7052	2.2635	0	0	0	0	0	0	0.0191537784644393	0.00253445712599398	0.1	0.8	UKBB.GGT.SuSiE.cv2f_ukbb.txt
2354	3	4757859	C	G	3:4757859:C:G	rs79230762	3:3258244-6258244	0.22767	3	-0.012895	0.024278	6.0259e-20	8.4996e-12	0.22767	3.3132e-09	5.207e-05	5.207e-05	5.207e-05	5.207e-05	5.207e-05	5.207e-05	-1.9533	-1.9739	12.717	-1.6627	0	0	0	0	0	0	0.227911262495327	0.0469031015337708	0.1	0.333333333333333	UKBB.GGT.SuSiE.cv2f_ukbb.txt
2355	3	4762697	A	G	3:4762697:A:G	rs13080172	3:3258244-6258244	0.42917	3	-0.024447	0.029003	5.7949e-20	8.4862e-12	0.42917	3.4423e-09	5.207e-05	5.207e-05	5.207e-05	5.207e-05	5.207e-05	5.207e-05	-1.9924	-1.9755	13.351	-1.6245	0	0	0	0	0	0	0.429348317464167	0.884148288542557	1	0.333333333333333	UKBB.GGT.SuSiE.cv2f_ukbb.txt
2356	3	4764466	C	G	3:4764466:C:G	rs35504839	3:3258244-6258244	0.33468	3	-0.018902	0.027319	5.9273e-20	8.4916e-12	0.33468	3.3602e-09	5.207e-05	5.207e-05	5.207e-05	5.207e-05	5.207e-05	5.207e-05	-1.9698	-1.9748	13.102	-1.6486	0	0	0	0	0	0	0.334887834458755	0.068948609923672	0.1	0.333333333333333	UKBB.GGT.SuSiE.cv2f_ukbb.txt
2357	3	4769176	C	A	3:4769176:C:A	rs2054872	3:3258244-6258244	0.064586	4	0.0010467	0.0040459	9.5466e-17	8.5221e-12	1.4193e-07	0.064586	5.207e-05	5.207e-05	5.207e-05	5.207e-05	5.207e-05	5.207e-05	5.4145	-1.9712	-1.571	15.123	0	0	0	0	0	0	0.0648783367317188	0.0499100497044932	0.1	0.0909090909090909	UKBB.GGT.SuSiE.cv2f_ukbb.txt
2358	3	4771306	G	A	3:4771306:G:A	rs17041308	3:3258244-6258244	0.037667	4	0.00060617	0.0031122	1.1777e-16	8.6517e-12	1.4706e-07	0.037667	5.207e-05	5.207e-05	5.207e-05	5.207e-05	5.207e-05	5.207e-05	5.6245	-1.9561	-1.5355	14.584	0	0	0	0	0	0	0.037967754425999	0.291078847152501	1	0.0909090909090909	UKBB.GGT.SuSiE.cv2f_ukbb.txt
2359	3	4772145	G	A	3:4772145:G:A	rs73807141	3:3258244-6258244	0.040899	4	0.00063215	0.0031093	1.208e-16	8.6378e-12	1.4983e-07	0.040899	5.207e-05	5.207e-05	5.207e-05	5.207e-05	5.207e-05	5.207e-05	5.6499	-1.9577	-1.5168	14.666	0	0	0	0	0	0	0.041198746996682	0.0316054736764015	0.1	0.0909090909090909	UKBB.GGT.SuSiE.cv2f_ukbb.txt
2360	3	4775494	C	CA	3:4775494:C:CA	rs575097514	3:3258244-6258244	0.086149	4	0.0013946	0.004614	5.3103e-17	8.4934e-12	1.3931e-07	0.086149	5.207e-05	5.207e-05	5.207e-05	5.207e-05	5.207e-05	5.207e-05	4.828	-1.9746	-1.5897	15.411	0	0	0	0	0	0	0.0864345954429173	0.066573264670244	0.1	0.0909090909090909	UKBB.GGT.SuSiE.cv2f_ukbb.txt
2361	3	4775734	G	C	3:4775734:G:C	rs11922422	3:3258244-6258244	0.22248	4	0.0036558	0.0069543	1.6611e-16	8.716e-12	1.5325e-07	0.22248	5.207e-05	5.207e-05	5.207e-05	5.207e-05	5.207e-05	5.207e-05	5.9684	-1.9487	-1.4943	16.36	0	0	0	0	0	0	0.222723000303915	0.171925616360444	0.1	0.0909090909090909	UKBB.GGT.SuSiE.cv2f_ukbb.txt
2362	3	4776061	CCT	C	3:4776061:CCT:C	3:4776061:CCT:C	3:3258244-6258244	0.10219	4	0.0016585	0.0049942	5.8403e-17	8.5073e-12	1.4137e-07	0.10219	5.207e-05	5.207e-05	5.207e-05	5.207e-05	5.207e-05	5.207e-05	4.9231	-1.973	-1.5749	15.582	0	0	0	0	0	0	0.102470584180841	0.0789692499814536	0.1	0.0909090909090909	UKBB.GGT.SuSiE.cv2f_ukbb.txt
2363	3	4776094	C	T	3:4776094:C:T	rs6792995	3:3258244-6258244	0.093429	4	0.0015123	0.0047853	5.5718e-17	8.5011e-12	1.4018e-07	0.093429	5.207e-05	5.207e-05	5.207e-05	5.207e-05	5.207e-05	5.207e-05	4.8761	-1.9737	-1.5834	15.492	0	0	0	0	0	0	0.0937123210959246	0.0721990219837285	0.1	0.0909090909090909	UKBB.GGT.SuSiE.cv2f_ukbb.txt
2364	3	4776662	T	G	3:4776662:T:G	rs11920824	3:3258244-6258244	0.085977	4	0.0013859	0.0045902	5.0236e-17	8.4934e-12	1.3961e-07	0.085977	5.207e-05	5.207e-05	5.207e-05	5.207e-05	5.207e-05	5.207e-05	4.7725	-1.9746	-1.5875	15.409	0	0	0	0	0	0	0.0862626494702391	0.0664403484260244	0.1	0.0909090909090909	UKBB.GGT.SuSiE.cv2f_ukbb.txt
2365	3	4776784	A	G	3:4776784:A:G	rs11920001	3:3258244-6258244	0.077183	4	0.0012401	0.0043556	4.685e-17	8.4881e-12	1.3836e-07	0.077183	5.207e-05	5.207e-05	5.207e-05	5.207e-05	5.207e-05	5.207e-05	4.7027	-1.9752	-1.5964	15.301	0	0	0	0	0	0	0.0774713966083541	0.0596446190558619	0.1	0.0909090909090909	UKBB.GGT.SuSiE.cv2f_ukbb.txt
2366	3	4777434	A	G	3:4777434:A:G	rs11921036	3:3258244-6258244	0.085752	4	0.0013828	0.0045864	5.0043e-17	8.4937e-12	1.3976e-07	0.085751	5.207e-05	5.207e-05	5.207e-05	5.207e-05	5.207e-05	5.207e-05	4.7686	-1.9746	-1.5864	15.406	0	0	0	0	0	0	0.0860367202366072	0.0662657026632706	0.1	0.0909090909090909	UKBB.GGT.SuSiE.cv2f_ukbb.txt
2367	3	4777847	A	G	3:4777847:A:G	rs4685807	3:3258244-6258244	0.058734	4	0.00093881	0.0038172	4.0944e-17	8.487e-12	1.3558e-07	0.058734	5.207e-05	5.207e-05	5.207e-05	5.207e-05	5.207e-05	5.207e-05	4.568	-1.9754	-1.6168	15.028	0	0	0	0	0	0	0.0590281596307384	0.0453878063255768	0.1	0.0909090909090909	UKBB.GGT.SuSiE.cv2f_ukbb.txt
2368	3	4909440	T	C	3:4909440:T:C	rs2053500	3:3258244-6258244	1	2	0.023465	0.0032867	4.6485e-20	1	1.2428e-07	2.9354e-09	5.207e-05	5.207e-05	5.207e-05	5.207e-05	5.207e-05	5.207e-05	-2.2128	23.517	-1.7038	-1.7838	0	0	0	0	0	0	1	1	1	0	UKBB.GGT.SuSiE.cv2f_ukbb.txt
2369	3	12267504	G	A	3:12267504:G:A	rs7638232	3:10893125-13893125	0.0085782	2	-0.00012745	0.0013889	7.7e-41	0.008452	8.1397e-09	0.00012731	6.2566e-05	6.2566e-05	6.2566e-05	6.2566e-05	6.2566e-05	6.2566e-05	-2.2718	24.006	4.5457	0.72405	0	0	0	0	0	0	0.00895035959898893	0.00885312629950419	0.1	0.212121212121212	UKBB.GGT.SuSiE.cv2f_ukbb.txt
2370	3	12267648	A	G	3:12267648:A:G	rs7616006	3:10893125-13893125	0.0095653	2	-0.00014252	0.0014696	7.6059e-41	0.0094349	8.645e-09	0.00013159	6.2566e-05	6.2566e-05	6.2566e-05	6.2566e-05	6.2566e-05	6.2566e-05	-2.2841	24.116	4.6059	0.75713	0	0	0	0	0	0	0.00993700411352616	0.00988267407988552	0.1	0.212121212121212	UKBB.GGT.SuSiE.cv2f_ukbb.txt
2371	3	12268191	C	G	3:12268191:C:G	rs9810259	3:10893125-13893125	0.0052491	2	-7.6845e-05	0.0010744	8.178e-41	0.0051383	6.4249e-09	0.00011138	6.2566e-05	6.2566e-05	6.2566e-05	6.2566e-05	6.2566e-05	6.2566e-05	-2.2116	23.508	4.3091	0.59041	0	0	0	0	0	0	0.00562248118641118	0.00538216030108174	0.1	0.212121212121212	UKBB.GGT.SuSiE.cv2f_ukbb.txt
2372	3	12268570	A	AG	3:12268570:A:AG	rs11438979	3:10893125-13893125	0.0092081	2	-0.00013732	0.0014437	7.6207e-41	0.0090735	8.4377e-09	0.00013582	6.2566e-05	6.2566e-05	6.2566e-05	6.2566e-05	6.2566e-05	6.2566e-05	-2.2821	24.077	4.5817	0.78882	0	0	0	0	0	0	0.00957997714279446	0.00950412227621289	0.1	0.212121212121212	UKBB.GGT.SuSiE.cv2f_ukbb.txt
2373	3	12268604	G	A	3:12268604:G:A	rs7641325	3:10893125-13893125	0.005258	2	-7.6969e-05	0.0010753	8.1288e-41	0.0051464	6.5359e-09	0.00011216	6.2566e-05	6.2566e-05	6.2566e-05	6.2566e-05	6.2566e-05	6.2566e-05	-2.2176	23.509	4.3263	0.59737	0	0	0	0	0	0	0.00563135304920936	0.00539064472169526	0.1	0.212121212121212	UKBB.GGT.SuSiE.cv2f_ukbb.txt
2374	3	12269266	C	T	3:12269266:C:T	rs13066322	3:10893125-13893125	0.01227	2	-0.000184	0.0016717	7.3215e-41	0.012132	9.5909e-09	0.00013975	6.2566e-05	6.2566e-05	6.2566e-05	6.2566e-05	6.2566e-05	6.2566e-05	-2.3222	24.367	4.7098	0.81728	0	0	0	0	0	0	0.0126407959010048	0.0127077766523409	0.1	0.212121212121212	UKBB.GGT.SuSiE.cv2f_ukbb.txt
2375	3	12403831	G	A	3:12403831:G:A	rs2972167	3:10893125-13893125	0.0062461	2	9.4807e-05	0.001209	3.0903e-40	0.0062283	6.7836e-11	1.7891e-05	6.2566e-05	6.2566e-05	6.2566e-05	6.2566e-05	6.2566e-05	6.2566e-05	-0.88215	23.7	-0.24171	-1.2383	0	0	0	0	0	0	0.00661907253764227	0.00652389097624262	0.1	0.212121212121212	UKBB.GGT.SuSiE.cv2f_ukbb.txt
2376	3	12420575	A	G	3:12420575:A:G	rs2921189	3:10893125-13893125	0.0081517	2	0.00012454	0.0013883	2.9211e-40	0.008134	6.1381e-11	1.7829e-05	6.2566e-05	6.2566e-05	6.2566e-05	6.2566e-05	6.2566e-05	6.2566e-05	-0.93847	23.967	-0.3417	-1.2417	0	0	0	0	0	0	0.00852396169615266	0.00852003423097103	0.1	0.212121212121212	UKBB.GGT.SuSiE.cv2f_ukbb.txt
2377	3	12429468	G	A	3:12429468:G:A	rs2938395	3:10893125-13893125	0.016426	2	0.00025406	0.0019856	2.4331e-40	0.016408	8.6502e-11	1.9219e-05	6.2566e-05	6.2566e-05	6.2566e-05	6.2566e-05	6.2566e-05	6.2566e-05	-1.1213	24.669	0.0013657	-1.1667	0	0	0	0	0	0	0.0167960753975728	0.0171867127688435	0.1	0.212121212121212	UKBB.GGT.SuSiE.cv2f_ukbb.txt
2378	3	12430075	T	C	3:12430075:T:C	rs2959268	3:10893125-13893125	0.0062852	2	9.543e-05	0.0012131	2.9084e-40	0.0062675	6.3992e-11	1.7811e-05	6.2566e-05	6.2566e-05	6.2566e-05	6.2566e-05	6.2566e-05	6.2566e-05	-0.94281	23.707	-0.30004	-1.2427	0	0	0	0	0	0	0.00665817765077437	0.00656495138217494	0.1	0.212121212121212	UKBB.GGT.SuSiE.cv2f_ukbb.txt
2379	3	12431568	G	A	3:12431568:G:A	rs2938394	3:10893125-13893125	0.0068794	2	0.00010458	0.0012702	2.8589e-40	0.0068615	6.8648e-11	1.8032e-05	6.2566e-05	6.2566e-05	6.2566e-05	6.2566e-05	6.2566e-05	6.2566e-05	-0.95999	23.797	-0.2298	-1.2304	0	0	0	0	0	0	0.00725216353047486	0.00718714222717087	0.1	0.212121212121212	UKBB.GGT.SuSiE.cv2f_ukbb.txt
2380	3	12439387	C	T	3:12439387:C:T	rs2938387	3:10893125-13893125	0.01733	2	0.00026874	0.0020438	2.406e-40	0.017311	7.5726e-11	1.8934e-05	6.2566e-05	6.2566e-05	6.2566e-05	6.2566e-05	6.2566e-05	6.2566e-05	-1.1325	24.723	-0.13168	-1.1816	0	0	0	0	0	0	0.0176984391478501	0.0181325685483575	0.1	0.212121212121212	UKBB.GGT.SuSiE.cv2f_ukbb.txt
2381	3	12442731	A	G	3:12442731:A:G	rs2959273	3:10893125-13893125	0.020904	2	0.00032426	0.0022409	2.7933e-40	0.020886	8.0991e-11	1.8504e-05	6.2566e-05	6.2566e-05	6.2566e-05	6.2566e-05	6.2566e-05	6.2566e-05	-0.9832	24.91	-0.064461	-1.2046	0	0	0	0	0	0	0.0212716087972907	0.0218772356710182	0.1	0.212121212121212	UKBB.GGT.SuSiE.cv2f_ukbb.txt
2382	3	12443115	GA	G	3:12443115:GA:G	3:12443115:GA:G	3:10893125-13893125	0.018673	2	0.00029846	0.0021851	2.1789e-40	0.018653	9.0275e-11	1.9923e-05	6.2566e-05	6.2566e-05	6.2566e-05	6.2566e-05	6.2566e-05	6.2566e-05	-1.2316	24.797	0.044054	-1.1307	0	0	0	0	0	0	0.0190408802473886	0.0195382589759409	0.1	0.212121212121212	UKBB.GGT.SuSiE.cv2f_ukbb.txt
2383	3	12444463	A	G	3:12444463:A:G	rs2959271	3:10893125-13893125	0.01406	2	0.00021669	0.0018328	2.8205e-40	0.014042	7.2574e-11	1.817e-05	6.2566e-05	6.2566e-05	6.2566e-05	6.2566e-05	6.2566e-05	6.2566e-05	-0.9735	24.513	-0.17419	-1.2228	0	0	0	0	0	0	0.0144299750054169	0.01470842398221	0.1	0.212121212121212	UKBB.GGT.SuSiE.cv2f_ukbb.txt
2384	3	12445807	C	A	3:12445807:C:A	rs1151996	3:10893125-13893125	0.0072722	2	0.00011049	0.0013048	3.5145e-40	0.0072552	5.8347e-11	1.7157e-05	6.2566e-05	6.2566e-05	6.2566e-05	6.2566e-05	6.2566e-05	6.2566e-05	-0.75353	23.853	-0.3924	-1.2801	0	0	0	0	0	0	0.00764484032773938	0.00759952696736432	0.1	0.212121212121212	UKBB.GGT.SuSiE.cv2f_ukbb.txt
2385	3	12448940	A	G	3:12448940:A:G	rs709147	3:10893125-13893125	0.0112	2	-0.00017148	0.0016278	3.3215e-40	0.011182	6.7119e-11	1.7587e-05	6.2566e-05	6.2566e-05	6.2566e-05	6.2566e-05	6.2566e-05	6.2566e-05	-0.80999	24.285	-0.25233	-1.2554	0	0	0	0	0	0	0.0115705241470502	0.0117126902840814	0.1	0.212121212121212	UKBB.GGT.SuSiE.cv2f_ukbb.txt
2386	3	12450093	G	A	3:12450093:G:A	rs1699337	3:10893125-13893125	0.009278	2	-0.00014319	0.0014951	2.9335e-40	0.0092605	7.4609e-11	1.7742e-05	6.2566e-05	6.2566e-05	6.2566e-05	6.2566e-05	6.2566e-05	6.2566e-05	-0.93422	24.097	-0.14655	-1.2466	0	0	0	0	0	0	0.00964993265291503	0.00969999717185976	0.1	0.212121212121212	UKBB.GGT.SuSiE.cv2f_ukbb.txt
2387	3	12450354	G	A	3:12450354:G:A	rs709149	3:10893125-13893125	0.012118	2	-0.00018593	0.0016958	3.2743e-40	0.012101	6.6033e-11	1.7613e-05	6.2566e-05	6.2566e-05	6.2566e-05	6.2566e-05	6.2566e-05	6.2566e-05	-0.8243	24.364	-0.26864	-1.2539	0	0	0	0	0	0	0.0124891887302958	0.0126753054129556	0.1	0.212121212121212	UKBB.GGT.SuSiE.cv2f_ukbb.txt
2388	3	12450915	A	AG	3:12450915:A:AG	rs141612861	3:10893125-13893125	0.010304	2	-0.00016037	0.0015881	3.0321e-40	0.010284	1.4783e-10	1.9933e-05	6.2566e-05	6.2566e-05	6.2566e-05	6.2566e-05	6.2566e-05	6.2566e-05	-0.90116	24.202	0.53729	-1.1302	0	0	0	0	0	0	0.0106751980692922	0.0107720718012425	0.1	0.212121212121212	UKBB.GGT.SuSiE.cv2f_ukbb.txt
2389	3	12451117	AGTGGCTATGGCTGT	A	3:12451117:AGTGGCTATGGCTGT:A	rs776435324	3:10893125-13893125	0.014356	2	-0.0002212	0.0018513	3.092e-40	0.014338	6.9412e-11	1.7854e-05	6.2566e-05	6.2566e-05	6.2566e-05	6.2566e-05	6.2566e-05	6.2566e-05	-0.88159	24.534	-0.21874	-1.2403	0	0	0	0	0	0	0.0147255471738557	0.0150184719453729	0.1	0.212121212121212	UKBB.GGT.SuSiE.cv2f_ukbb.txt
2390	3	12453295	A	ACGTT	3:12453295:A:ACGTT	rs61340471	3:10893125-13893125	0.0063857	2	-9.843e-05	0.0012412	3.4428e-40	0.00637	2.7113e-11	1.5823e-05	6.2566e-05	6.2566e-05	6.2566e-05	6.2566e-05	6.2566e-05	6.2566e-05	-0.77415	23.723	-1.1588	-1.3611	0	0	0	0	0	0	0.00675866272210135	0.00667231596401352	0.1	0.212121212121212	UKBB.GGT.SuSiE.cv2f_ukbb.txt
2391	3	12454999	C	T	3:12454999:C:T	rs709151	3:10893125-13893125	0.010128	2	-0.0001578	0.0015761	3.1633e-40	0.010113	2.5607e-11	1.5851e-05	6.2566e-05	6.2566e-05	6.2566e-05	6.2566e-05	6.2566e-05	6.2566e-05	-0.85881	24.185	-1.2159	-1.3593	0	0	0	0	0	0	0.0105002263362166	0.0105929562549558	0.1	0.212121212121212	UKBB.GGT.SuSiE.cv2f_ukbb.txt
2392	3	12455180	G	A	3:12455180:G:A	rs709153	3:10893125-13893125	0.013532	2	-0.00021217	0.0018298	2.9244e-40	0.013516	2.6264e-11	1.6029e-05	6.2566e-05	6.2566e-05	6.2566e-05	6.2566e-05	6.2566e-05	6.2566e-05	-0.93733	24.475	-1.1906	-1.3481	0	0	0	0	0	0	0.0139020706715266	0.0141574603719947	0.1	0.212121212121212	UKBB.GGT.SuSiE.cv2f_ukbb.txt
2393	3	12456834	A	T	3:12456834:A:T	rs709154	3:10893125-13893125	0.015972	2	-0.00025124	0.0019917	2.8149e-40	0.015956	2.6983e-11	1.6146e-05	6.2566e-05	6.2566e-05	6.2566e-05	6.2566e-05	6.2566e-05	6.2566e-05	-0.9755	24.641	-1.1636	-1.3409	0	0	0	0	0	0	0.0163412308430426	0.0167132611494191	0.1	0.212121212121212	UKBB.GGT.SuSiE.cv2f_ukbb.txt
2394	3	12457443	A	T	3:12457443:A:T	rs709155	3:10893125-13893125	0.017338	2	-0.0002732	0.0020771	2.7593e-40	0.017322	2.7379e-11	1.6211e-05	6.2566e-05	6.2566e-05	6.2566e-05	6.2566e-05	6.2566e-05	6.2566e-05	-0.99543	24.723	-1.149	-1.3369	0	0	0	0	0	0	0.0177067599355982	0.0181440906010426	0.1	0.212121212121212	UKBB.GGT.SuSiE.cv2f_ukbb.txt
2395	3	12457916	G	GACTC	3:12457916:G:GACTC	rs113808589	3:10893125-13893125	0.055673	2	-0.00089471	0.0037202	2.4039e-40	0.055657	3.5085e-11	1.7186e-05	6.2566e-05	6.2566e-05	6.2566e-05	6.2566e-05	6.2566e-05	6.2566e-05	-1.1333	25.89	-0.90103	-1.2784	0	0	0	0	0	0	0.0560276705603203	0.0582984442086497	0.1	0.212121212121212	UKBB.GGT.SuSiE.cv2f_ukbb.txt
2396	3	12463176	A	G	3:12463176:A:G	rs709158	3:10893125-13893125	0.015053	2	-0.00023651	0.0019322	2.8608e-40	0.015037	2.6628e-11	1.61e-05	6.2566e-05	6.2566e-05	6.2566e-05	6.2566e-05	6.2566e-05	6.2566e-05	-0.95931	24.582	-1.1768	-1.3437	0	0	0	0	0	0	0.0154225453189976	0.0157506460205449	0.1	0.212121212121212	UKBB.GGT.SuSiE.cv2f_ukbb.txt
2397	3	12465243	C	A	3:12465243:C:A	rs1175540	3:10893125-13893125	0.0093718	2	-0.00014556	0.0015122	3.0885e-40	0.0093561	2.587e-11	1.5892e-05	6.2566e-05	6.2566e-05	6.2566e-05	6.2566e-05	6.2566e-05	6.2566e-05	-0.88274	24.107	-1.2057	-1.3567	0	0	0	0	0	0	0.00974366302356289	0.00980013428428672	0.1	0.212121212121212	UKBB.GGT.SuSiE.cv2f_ukbb.txt
2398	3	12465488	C	A	3:12465488:C:A	rs1175541	3:10893125-13893125	0.020541	2	-0.00032462	0.0022636	2.5529e-40	0.020525	2.8641e-11	1.6396e-05	6.2566e-05	6.2566e-05	6.2566e-05	6.2566e-05	6.2566e-05	6.2566e-05	-1.0732	24.893	-1.1039	-1.3255	0	0	0	0	0	0	0.0209086869619336	0.0214991028510796	0.1	0.212121212121212	UKBB.GGT.SuSiE.cv2f_ukbb.txt
2399	3	12466433	A	G	3:12466433:A:G	rs1175543	3:10893125-13893125	0.29781	2	-0.0049453	0.0076847	1.6011e-40	0.2978	5.3146e-11	1.9351e-05	6.2566e-05	6.2566e-05	6.2566e-05	6.2566e-05	6.2566e-05	6.2566e-05	-1.5397	27.568	-0.48576	-1.1598	0	0	0	0	0	0	0.298077145052484	0.311933389965968	0.1	0.212121212121212	UKBB.GGT.SuSiE.cv2f_ukbb.txt
2400	3	12466490	A	G	3:12466490:A:G	rs1177809	3:10893125-13893125	0.25754	2	-0.004266	0.0073259	1.6534e-40	0.25753	5.2898e-11	1.9142e-05	6.2566e-05	6.2566e-05	6.2566e-05	6.2566e-05	6.2566e-05	6.2566e-05	-1.5076	27.422	-0.49043	-1.1707	0	0	0	0	0	0	0.257822883741297	0.269752202545117	0.1	0.212121212121212	UKBB.GGT.SuSiE.cv2f_ukbb.txt
2401	3	12467044	C	T	3:12467044:C:T	rs1175544	3:10893125-13893125	0.0069368	2	-0.00010931	0.001322	1.798e-40	0.0069198	3.995e-11	1.7169e-05	6.2566e-05	6.2566e-05	6.2566e-05	6.2566e-05	6.2566e-05	6.2566e-05	-1.4238	23.806	-0.77117	-1.2794	0	0	0	0	0	0	0.0073095838624101	0.007248209106402	0.1	0.212121212121212	UKBB.GGT.SuSiE.cv2f_ukbb.txt
2402	3	12336507	G	A	3:12336507:G:A	rs11709077	3:10893125-13893125	0.022729	1	-0.00096483	0.0063468	0.022714	6.9088e-14	2.3142e-11	1.5393e-05	6.2566e-05	6.2566e-05	6.2566e-05	6.2566e-05	6.2566e-05	6.2566e-05	86.308	-1.5245	-1.3171	-1.3886	0	0	0	0	0	0	0.0230958496159259	0.0202180242520159	0.1	0.125	UKBB.GGT.SuSiE.cv2f_ukbb.txt
2403	3	12351521	T	G	3:12351521:T:G	rs35000407	3:10893125-13893125	0.038148	1	-0.0016234	0.0081769	0.038133	7.1662e-14	2.4163e-11	1.5303e-05	6.2566e-05	6.2566e-05	6.2566e-05	6.2566e-05	6.2566e-05	6.2566e-05	86.826	-1.4879	-1.274	-1.3945	0	0	0	0	0	0	0.0385087384997984	0.0339426749494638	0.1	0.125	UKBB.GGT.SuSiE.cv2f_ukbb.txt
2404	3	12360884	TG	T	3:12360884:TG:T	3:12360884:TG:T	3:10893125-13893125	0.058303	1	-0.0024863	0.010023	0.058288	7.0112e-14	2.3041e-11	1.5387e-05	6.2566e-05	6.2566e-05	6.2566e-05	6.2566e-05	6.2566e-05	6.2566e-05	87.251	-1.5098	-1.3215	-1.389	0	0	0	0	0	0	0.0586559443331449	0.051882900308246	0.1	0.125	UKBB.GGT.SuSiE.cv2f_ukbb.txt
2405	3	12365308	G	T	3:12365308:G:T	rs13083375	3:10893125-13893125	0.04914	1	-0.0020956	0.0092467	0.049126	7.1369e-14	2.4054e-11	1.5316e-05	6.2566e-05	6.2566e-05	6.2566e-05	6.2566e-05	6.2566e-05	6.2566e-05	87.08	-1.492	-1.2785	-1.3936	0	0	0	0	0	0	0.0494974566106134	0.0437276859824132	0.1	0.125	UKBB.GGT.SuSiE.cv2f_ukbb.txt
2406	3	12369401	C	T	3:12369401:C:T	rs13064760	3:10893125-13893125	0.049382	1	-0.002106	0.0092685	0.049367	7.1346e-14	2.4044e-11	1.5317e-05	6.2566e-05	6.2566e-05	6.2566e-05	6.2566e-05	6.2566e-05	6.2566e-05	87.085	-1.4923	-1.2789	-1.3936	0	0	0	0	0	0	0.0497383634148175	0.0439422031896305	0.1	0.125	UKBB.GGT.SuSiE.cv2f_ukbb.txt
2407	3	12375956	C	T	3:12375956:C:T	rs2012444	3:10893125-13893125	0.04826	1	-0.0020575	0.0091652	0.048245	7.1741e-14	2.4206e-11	1.5307e-05	6.2566e-05	6.2566e-05	6.2566e-05	6.2566e-05	6.2566e-05	6.2566e-05	87.062	-1.4868	-1.2722	-1.3942	0	0	0	0	0	0	0.0486167922086812	0.0429434965236641	0.1	0.125	UKBB.GGT.SuSiE.cv2f_ukbb.txt
2408	3	12383265	G	A	3:12383265:G:A	rs13085211	3:10893125-13893125	0.015256	1	-0.00064078	0.0051654	0.015241	8.3167e-14	2.805e-11	1.5129e-05	6.2566e-05	6.2566e-05	6.2566e-05	6.2566e-05	6.2566e-05	6.2566e-05	85.909	-1.339	-1.1248	-1.406	0	0	0	0	0	0	0.0156255096264087	0.0135662106024907	0.1	0.125	UKBB.GGT.SuSiE.cv2f_ukbb.txt
2409	3	12383714	G	A	3:12383714:G:A	rs7638903	3:10893125-13893125	0.021235	1	-0.00089372	0.0060871	0.021221	8.0613e-14	2.7153e-11	1.515e-05	6.2566e-05	6.2566e-05	6.2566e-05	6.2566e-05	6.2566e-05	6.2566e-05	86.24	-1.3702	-1.1573	-1.4046	0	0	0	0	0	0	0.0216031952175637	0.0188890857027397	0.1	0.125	UKBB.GGT.SuSiE.cv2f_ukbb.txt
2410	3	12385828	A	G	3:12385828:A:G	rs11128603	3:10893125-13893125	0.030449	1	-0.001284	0.0072682	0.030434	7.817e-14	2.6141e-11	1.5184e-05	6.2566e-05	6.2566e-05	6.2566e-05	6.2566e-05	6.2566e-05	6.2566e-05	86.601	-1.401	-1.1953	-1.4023	0	0	0	0	0	0	0.0308126306622108	0.0270896957861165	0.1	0.125	UKBB.GGT.SuSiE.cv2f_ukbb.txt
2411	3	12386337	C	T	3:12386337:C:T	rs4684847	3:10893125-13893125	0.052855	1	-0.0022408	0.0095147	0.05284	7.6489e-14	2.5724e-11	1.522e-05	6.2566e-05	6.2566e-05	6.2566e-05	6.2566e-05	6.2566e-05	6.2566e-05	87.153	-1.4227	-1.2114	-1.4	0	0	0	0	0	0	0.0532099148539197	0.0470335652670828	0.1	0.125	UKBB.GGT.SuSiE.cv2f_ukbb.txt
2412	3	12388409	G	A	3:12388409:G:A	rs7610055	3:10893125-13893125	0.014716	1	-0.00061769	0.0050713	0.014701	8.3446e-14	2.8162e-11	1.5127e-05	6.2566e-05	6.2566e-05	6.2566e-05	6.2566e-05	6.2566e-05	6.2566e-05	85.873	-1.3357	-1.1208	-1.4061	0	0	0	0	0	0	0.015085718505405	0.0130855496402609	0.1	0.125	UKBB.GGT.SuSiE.cv2f_ukbb.txt
2413	3	12388908	CTTG	C	3:12388908:CTTG:C	3:12388908:CTTG:C	3:10893125-13893125	0.079537	1	-0.0033794	0.011532	0.079523	7.4036e-14	2.4779e-11	1.5283e-05	6.2566e-05	6.2566e-05	6.2566e-05	6.2566e-05	6.2566e-05	6.2566e-05	87.561	-1.4553	-1.2488	-1.3958	0	0	0	0	0	0	0.0798825517329772	0.0707844475914881	0.1	0.125	UKBB.GGT.SuSiE.cv2f_ukbb.txt
2414	3	12389313	A	G	3:12389313:A:G	rs17036326	3:10893125-13893125	0.02054	1	-0.00086442	0.0059885	0.020525	7.8223e-14	2.6613e-11	1.5176e-05	6.2566e-05	6.2566e-05	6.2566e-05	6.2566e-05	6.2566e-05	6.2566e-05	86.207	-1.4003	-1.1774	-1.4028	0	0	0	0	0	0	0.0209074924490376	0.018269567129199	0.1	0.125	UKBB.GGT.SuSiE.cv2f_ukbb.txt
2415	3	12390484	T	C	3:12390484:T:C	rs17036328	3:10893125-13893125	0.022481	1	-0.00094547	0.0062546	0.022466	7.9741e-14	2.6724e-11	1.5162e-05	6.2566e-05	6.2566e-05	6.2566e-05	6.2566e-05	6.2566e-05	6.2566e-05	86.297	-1.3811	-1.1732	-1.4037	0	0	0	0	0	0	0.0228477207935216	0.0199972762545474	0.1	0.125	UKBB.GGT.SuSiE.cv2f_ukbb.txt
2416	3	12391583	G	A	3:12391583:G:A	rs2197423	3:10893125-13893125	0.020058	1	-0.0008434	0.0059142	0.020043	8.1296e-14	2.7373e-11	1.5145e-05	6.2566e-05	6.2566e-05	6.2566e-05	6.2566e-05	6.2566e-05	6.2566e-05	86.183	-1.3618	-1.1493	-1.4049	0	0	0	0	0	0	0.020425650307192	0.0178405327147642	0.1	0.125	UKBB.GGT.SuSiE.cv2f_ukbb.txt
2417	3	12391813	G	A	3:12391813:G:A	rs7647481	3:10893125-13893125	0.017697	1	-0.00074355	0.0055579	0.017682	8.1037e-14	2.738e-11	1.5143e-05	6.2566e-05	6.2566e-05	6.2566e-05	6.2566e-05	6.2566e-05	6.2566e-05	86.058	-1.3649	-1.149	-1.405	0	0	0	0	0	0	0.0180655702586242	0.157389761743482	1	0.125	UKBB.GGT.SuSiE.cv2f_ukbb.txt
2418	3	12392272	C	T	3:12392272:C:T	rs7649970	3:10893125-13893125	0.034292	1	-0.0014482	0.0077091	0.034278	7.748e-14	2.6192e-11	1.5195e-05	6.2566e-05	6.2566e-05	6.2566e-05	6.2566e-05	6.2566e-05	6.2566e-05	86.72	-1.4098	-1.1933	-1.4016	0	0	0	0	0	0	0.0346551401391926	0.0305112897468786	0.1	0.125	UKBB.GGT.SuSiE.cv2f_ukbb.txt
2419	3	12393125	C	G	3:12393125:C:G	rs1801282	3:10893125-13893125	0.1942	1	-0.0083005	0.016966	0.19418	6.8174e-14	2.2873e-11	1.5495e-05	6.2566e-05	6.2566e-05	6.2566e-05	6.2566e-05	6.2566e-05	6.2566e-05	88.454	-1.5378	-1.3289	-1.382	0	0	0	0	0	0	0.194494935805728	0.172842121566278	0.1	0.125	UKBB.GGT.SuSiE.cv2f_ukbb.txt
2420	3	12393682	A	G	3:12393682:A:G	rs17036342	3:10893125-13893125	0.024131	1	-0.0010159	0.0064812	0.024116	7.9846e-14	2.6907e-11	1.516e-05	6.2566e-05	6.2566e-05	6.2566e-05	6.2566e-05	6.2566e-05	6.2566e-05	86.368	-1.3798	-1.1664	-1.4039	0	0	0	0	0	0	0.0244970745281866	0.0214659625280275	0.1	0.125	UKBB.GGT.SuSiE.cv2f_ukbb.txt
2421	3	12394840	C	T	3:12394840:C:T	rs1899951	3:10893125-13893125	0.025062	1	-0.0010528	0.0065873	0.025047	7.6071e-14	2.5206e-11	1.5239e-05	6.2566e-05	6.2566e-05	6.2566e-05	6.2566e-05	6.2566e-05	6.2566e-05	86.406	-1.4282	-1.2317	-1.3987	0	0	0	0	0	0	0.025427787971201	0.0222946576314274	0.1	0.125	UKBB.GGT.SuSiE.cv2f_ukbb.txt
2422	3	12395645	G	A	3:12395645:G:A	rs4684848	3:10893125-13893125	0.025529	1	-0.0010722	0.0066452	0.025514	7.6434e-14	2.5286e-11	1.5233e-05	6.2566e-05	6.2566e-05	6.2566e-05	6.2566e-05	6.2566e-05	6.2566e-05	86.424	-1.4234	-1.2285	-1.3991	0	0	0	0	0	0	0.025894599730091	0.0227103403524669	0.1	0.125	UKBB.GGT.SuSiE.cv2f_ukbb.txt
2423	3	12396845	A	G	3:12396845:A:G	rs4135250	3:10893125-13893125	0.025043	1	-0.0010554	0.0066059	0.025028	7.949e-14	2.6707e-11	1.5167e-05	6.2566e-05	6.2566e-05	6.2566e-05	6.2566e-05	6.2566e-05	6.2566e-05	86.405	-1.3842	-1.1739	-1.4034	0	0	0	0	0	0	0.0254087252218725	0.02227774548646	0.1	0.125	UKBB.GGT.SuSiE.cv2f_ukbb.txt
2424	3	12396913	G	A	3:12396913:G:A	rs71304101	3:10893125-13893125	0.059285	1	-0.0025182	0.010062	0.05927	7.4477e-14	2.5149e-11	1.5261e-05	6.2566e-05	6.2566e-05	6.2566e-05	6.2566e-05	6.2566e-05	6.2566e-05	87.267	-1.4494	-1.234	-1.3972	0	0	0	0	0	0	0.0596374421620393	0.05275699116919	0.1	0.125	UKBB.GGT.SuSiE.cv2f_ukbb.txt
2425	3	12396955	G	A	3:12396955:G:A	rs2881654	3:10893125-13893125	0.016348	1	-0.00068479	0.0053295	0.016333	7.9855e-14	2.6275e-11	1.5177e-05	6.2566e-05	6.2566e-05	6.2566e-05	6.2566e-05	6.2566e-05	6.2566e-05	85.978	-1.3796	-1.1902	-1.4027	0	0	0	0	0	0	0.0167171304399387	0.0145382138816667	0.1	0.125	UKBB.GGT.SuSiE.cv2f_ukbb.txt
2426	3	12494794	C	A	3:12494794:C:A	rs2249407	3:10893125-13893125	0.99941	3	0.014602	0.0020901	1.2573e-39	1.0043e-13	0.99941	1.5335e-05	6.2566e-05	6.2566e-05	6.2566e-05	6.2566e-05	6.2566e-05	6.2566e-05	0.5211	-1.1504	23.172	-1.3924	0	0	0	0	0	0	0.999410230493254	1	1	0	UKBB.GGT.SuSiE.cv2f_ukbb.txt
2427	3	24520283	A	G	3:24520283:A:G	rs6792725	3:23020283-26020283	0.97245	1	-0.011894	0.003007	0.97245	2.071e-06	1.1875e-05	6.2645e-05	6.2645e-05	6.2645e-05	6.2645e-05	6.2645e-05	6.2645e-05	6.2645e-05	12.761	-1.4044	-1.3611	0	0	0	0	0	0	0	0.972462462861199	1	1	0	UKBB.GGT.SuSiE.cv2f_ukbb.txt
2428	3	29359952	T	C	3:29359952:T:C	rs57440162	3:27859952-30859952	0.99993	1	0.019228	0.0021543	0.99993	1.4645e-05	6.1912e-05	6.1912e-05	6.1912e-05	6.1912e-05	6.1912e-05	6.1912e-05	6.1912e-05	6.1912e-05	37.863	-1.4003	0	0	0	0	0	0	0	0	0.99993003568785	1	0.1	0	UKBB.GGT.SuSiE.cv2f_ukbb.txt
2429	3	37001972	C	G	3:37001972:C:G	rs11129746	3:35602874-38602874	0.0061643	1	-0.00017514	0.0022298	0.0061643	7.1994e-05	7.1994e-05	7.1994e-05	7.1994e-05	7.1994e-05	7.1994e-05	7.1994e-05	7.1994e-05	7.1994e-05	90.954	0	0	0	0	0	0	0	0	0	0.00680806645493814	0.00362060076787185	0.1	0.308333333333333	UKBB.GGT.SuSiE.cv2f_ukbb.txt
2430	3	37003076	G	A	3:37003076:G:A	rs7628085	3:35602874-38602874	0.0086919	1	-0.00024756	0.0026509	0.0086919	7.1994e-05	7.1994e-05	7.1994e-05	7.1994e-05	7.1994e-05	7.1994e-05	7.1994e-05	7.1994e-05	7.1994e-05	91.298	0	0	0	0	0	0	0	0	0	0.00933402917818149	0.00510518628461709	0.1	0.308333333333333	UKBB.GGT.SuSiE.cv2f_ukbb.txt
2431	3	37004677	TTTTATTTA	T	3:37004677:TTTTATTTA:T	3:37004677:TTTTATTTA:T	3:35602874-38602874	0.025619	1	-0.00073521	0.0045464	0.025619	7.1994e-05	7.1994e-05	7.1994e-05	7.1994e-05	7.1994e-05	7.1994e-05	7.1994e-05	7.1994e-05	7.1994e-05	92.379	0	0	0	0	0	0	0	0	0	0.0262501644893909	0.0150473161708724	0.1	0.308333333333333	UKBB.GGT.SuSiE.cv2f_ukbb.txt
2432	3	37004908	C	T	3:37004908:C:T	rs7633998	3:35602874-38602874	0.027539	1	-0.00078661	0.004687	0.027539	7.1994e-05	7.1994e-05	7.1994e-05	7.1994e-05	7.1994e-05	7.1994e-05	7.1994e-05	7.1994e-05	7.1994e-05	92.451	0	0	0	0	0	0	0	0	0	0.0281689207912692	0.0161750279101314	0.1	0.308333333333333	UKBB.GGT.SuSiE.cv2f_ukbb.txt
2433	3	37006262	A	G	3:37006262:A:G	rs7615363	3:35602874-38602874	0.024518	1	-0.00070164	0.0044377	0.024518	7.1994e-05	7.1994e-05	7.1994e-05	7.1994e-05	7.1994e-05	7.1994e-05	7.1994e-05	7.1994e-05	7.1994e-05	92.335	0	0	0	0	0	0	0	0	0	0.0251498776725327	0.0144006439703911	0.1	0.308333333333333	UKBB.GGT.SuSiE.cv2f_ukbb.txt
2434	3	37006396	T	C	3:37006396:T:C	rs7649344	3:35602874-38602874	0.017405	1	-0.00049716	0.0037456	0.017405	7.1994e-05	7.1994e-05	7.1994e-05	7.1994e-05	7.1994e-05	7.1994e-05	7.1994e-05	7.1994e-05	7.1994e-05	91.992	0	0	0	0	0	0	0	0	0	0.0180414851854184	0.0102228243863552	0.1	0.308333333333333	UKBB.GGT.SuSiE.cv2f_ukbb.txt
2435	3	37006686	T	C	3:37006686:T:C	rs7651903	3:35602874-38602874	0.017382	1	-0.0004965	0.0037431	0.017382	7.1994e-05	7.1994e-05	7.1994e-05	7.1994e-05	7.1994e-05	7.1994e-05	7.1994e-05	7.1994e-05	7.1994e-05	91.991	0	0	0	0	0	0	0	0	0	0.0180185000838855	0.0102093153394787	0.1	0.308333333333333	UKBB.GGT.SuSiE.cv2f_ukbb.txt
2436	3	37007396	C	G	3:37007396:C:G	rs4678556	3:35602874-38602874	0.029389	1	-0.0008422	0.004853	0.029389	7.1994e-05	7.1994e-05	7.1994e-05	7.1994e-05	7.1994e-05	7.1994e-05	7.1994e-05	7.1994e-05	7.1994e-05	92.516	0	0	0	0	0	0	0	0	0	0.0300177224363081	0.0172616251588965	0.1	0.308333333333333	UKBB.GGT.SuSiE.cv2f_ukbb.txt
2437	3	37007862	C	G	3:37007862:C:G	rs9847384	3:35602874-38602874	0.010191	1	-0.00028959	0.0028616	0.010191	7.1994e-05	7.1994e-05	7.1994e-05	7.1994e-05	7.1994e-05	7.1994e-05	7.1994e-05	7.1994e-05	7.1994e-05	91.457	0	0	0	0	0	0	0	0	0	0.0108321581220072	0.00598568246603537	0.1	0.308333333333333	UKBB.GGT.SuSiE.cv2f_ukbb.txt
2438	3	37011026	T	C	3:37011026:T:C	rs9883604	3:35602874-38602874	0.018126	1	-0.00051792	0.0038221	0.018126	7.1994e-05	7.1994e-05	7.1994e-05	7.1994e-05	7.1994e-05	7.1994e-05	7.1994e-05	7.1994e-05	7.1994e-05	92.033	0	0	0	0	0	0	0	0	0	0.0187620181508632	0.0106463036384415	0.1	0.308333333333333	UKBB.GGT.SuSiE.cv2f_ukbb.txt
2439	3	37011624	G	A	3:37011624:G:A	rs58129217	3:35602874-38602874	0.017929	1	-0.00051226	0.0038015	0.017929	7.1994e-05	7.1994e-05	7.1994e-05	7.1994e-05	7.1994e-05	7.1994e-05	7.1994e-05	7.1994e-05	7.1994e-05	92.022	0	0	0	0	0	0	0	0	0	0.0185651457594725	0.105305957151946	1	0.308333333333333	UKBB.GGT.SuSiE.cv2f_ukbb.txt
2440	3	37012099	G	A	3:37012099:G:A	rs11718237	3:35602874-38602874	0.017967	1	-0.00051337	0.0038055	0.017967	7.1994e-05	7.1994e-05	7.1994e-05	7.1994e-05	7.1994e-05	7.1994e-05	7.1994e-05	7.1994e-05	7.1994e-05	92.024	0	0	0	0	0	0	0	0	0	0.0186031211446139	0.0105529150100342	0.1	0.308333333333333	UKBB.GGT.SuSiE.cv2f_ukbb.txt
2441	3	37016576	T	C	3:37016576:T:C	rs7622170	3:35602874-38602874	0.023995	1	-0.00068663	0.0043909	0.023995	7.1994e-05	7.1994e-05	7.1994e-05	7.1994e-05	7.1994e-05	7.1994e-05	7.1994e-05	7.1994e-05	7.1994e-05	92.314	0	0	0	0	0	0	0	0	0	0.024627216450719	0.0140934599914159	0.1	0.308333333333333	UKBB.GGT.SuSiE.cv2f_ukbb.txt
2442	3	37016953	A	G	3:37016953:A:G	rs7632760	3:35602874-38602874	0.028946	1	-0.000827	0.0048029	0.028946	7.1994e-05	7.1994e-05	7.1994e-05	7.1994e-05	7.1994e-05	7.1994e-05	7.1994e-05	7.1994e-05	7.1994e-05	92.501	0	0	0	0	0	0	0	0	0	0.0295750093937392	0.017001429169057	0.1	0.308333333333333	UKBB.GGT.SuSiE.cv2f_ukbb.txt
2443	3	37017024	G	A	3:37017024:G:A	rs7611106	3:35602874-38602874	0.025063	1	-0.00071735	0.0044862	0.025063	7.1994e-05	7.1994e-05	7.1994e-05	7.1994e-05	7.1994e-05	7.1994e-05	7.1994e-05	7.1994e-05	7.1994e-05	92.357	0	0	0	0	0	0	0	0	0	0.0256945246436387	0.0147207496463787	0.1	0.308333333333333	UKBB.GGT.SuSiE.cv2f_ukbb.txt
2444	3	37017798	C	G	3:37017798:C:G	rs56198917	3:35602874-38602874	0.014259	1	-0.00040745	0.0033968	0.014259	7.1994e-05	7.1994e-05	7.1994e-05	7.1994e-05	7.1994e-05	7.1994e-05	7.1994e-05	7.1994e-05	7.1994e-05	91.793	0	0	0	0	0	0	0	0	0	0.0148975230366117	0.00837502171359028	0.1	0.308333333333333	UKBB.GGT.SuSiE.cv2f_ukbb.txt
2445	3	37018991	C	T	3:37018991:C:T	rs11720073	3:35602874-38602874	0.026419	1	-0.00075638	0.0046041	0.026419	7.1994e-05	7.1994e-05	7.1994e-05	7.1994e-05	7.1994e-05	7.1994e-05	7.1994e-05	7.1994e-05	7.1994e-05	92.41	0	0	0	0	0	0	0	0	0	0.0270496462818401	0.0155171960622303	0.1	0.308333333333333	UKBB.GGT.SuSiE.cv2f_ukbb.txt
2446	3	37020649	T	C	3:37020649:T:C	rs4678920	3:35602874-38602874	0.034832	1	-0.00099873	0.0052715	0.034832	7.1994e-05	7.1994e-05	7.1994e-05	7.1994e-05	7.1994e-05	7.1994e-05	7.1994e-05	7.1994e-05	7.1994e-05	92.686	0	0	0	0	0	0	0	0	0	0.0354571966816846	0.0204585704697228	0.1	0.308333333333333	UKBB.GGT.SuSiE.cv2f_ukbb.txt
2447	3	37022803	T	C	3:37022803:T:C	rs4678921	3:35602874-38602874	0.022707	1	-0.00064959	0.0042731	0.022707	7.1994e-05	7.1994e-05	7.1994e-05	7.1994e-05	7.1994e-05	7.1994e-05	7.1994e-05	7.1994e-05	7.1994e-05	92.258	0	0	0	0	0	0	0	0	0	0.0233400507648758	0.0133369533663297	0.1	0.308333333333333	UKBB.GGT.SuSiE.cv2f_ukbb.txt
2448	3	37022864	A	T	3:37022864:A:T	rs4678922	3:35602874-38602874	0.022218	1	-0.00063554	0.0042275	0.022218	7.1994e-05	7.1994e-05	7.1994e-05	7.1994e-05	7.1994e-05	7.1994e-05	7.1994e-05	7.1994e-05	7.1994e-05	92.237	0	0	0	0	0	0	0	0	0	0.0228513675192411	0.0130497392827371	0.1	0.308333333333333	UKBB.GGT.SuSiE.cv2f_ukbb.txt
2449	3	37024256	T	C	3:37024256:T:C	rs11714125	3:35602874-38602874	0.02976	1	-0.00085257	0.0048812	0.02976	7.1994e-05	7.1994e-05	7.1994e-05	7.1994e-05	7.1994e-05	7.1994e-05	7.1994e-05	7.1994e-05	7.1994e-05	92.529	0	0	0	0	0	0	0	0	0	0.0303884821175564	0.0174795319585137	0.1	0.308333333333333	UKBB.GGT.SuSiE.cv2f_ukbb.txt
2450	3	37032296	A	C	3:37032296:A:C	rs1046512	3:35602874-38602874	0.021379	1	-0.00061129	0.004147	0.021379	7.1994e-05	7.1994e-05	7.1994e-05	7.1994e-05	7.1994e-05	7.1994e-05	7.1994e-05	7.1994e-05	7.1994e-05	92.198	0	0	0	0	0	0	0	0	0	0.0220129109894101	0.0125569527466756	0.1	0.308333333333333	UKBB.GGT.SuSiE.cv2f_ukbb.txt
2451	3	37032370	T	C	3:37032370:T:C	rs3172297	3:35602874-38602874	0.02892	1	-0.00082825	0.0048124	0.02892	7.1994e-05	7.1994e-05	7.1994e-05	7.1994e-05	7.1994e-05	7.1994e-05	7.1994e-05	7.1994e-05	7.1994e-05	92.5	0	0	0	0	0	0	0	0	0	0.0295490262354847	0.016986158072588	0.1	0.308333333333333	UKBB.GGT.SuSiE.cv2f_ukbb.txt
2452	3	37035834	A	G	3:37035834:A:G	rs3774343	3:35602874-38602874	0.021417	1	-0.0006119	0.0041473	0.021417	7.1994e-05	7.1994e-05	7.1994e-05	7.1994e-05	7.1994e-05	7.1994e-05	7.1994e-05	7.1994e-05	7.1994e-05	92.2	0	0	0	0	0	0	0	0	0	0.0220508863745513	0.125792720415151	1	0.308333333333333	UKBB.GGT.SuSiE.cv2f_ukbb.txt
2453	3	37040748	T	C	3:37040748:T:C	rs4647211	3:35602874-38602874	0.0091338	1	-0.00025991	0.0027144	0.0091338	7.1994e-05	7.1994e-05	7.1994e-05	7.1994e-05	7.1994e-05	7.1994e-05	7.1994e-05	7.1994e-05	7.1994e-05	91.348	0	0	0	0	0	0	0	0	0	0.00977564293328559	0.00536473618960598	0.1	0.308333333333333	UKBB.GGT.SuSiE.cv2f_ukbb.txt
2454	3	37041320	C	A	3:37041320:C:A	rs4647215	3:35602874-38602874	0.01013	1	-0.00028824	0.0028571	0.01013	7.1994e-05	7.1994e-05	7.1994e-05	7.1994e-05	7.1994e-05	7.1994e-05	7.1994e-05	7.1994e-05	7.1994e-05	91.451	0	0	0	0	0	0	0	0	0	0.0107711976353331	0.00594985412431936	0.1	0.308333333333333	UKBB.GGT.SuSiE.cv2f_ukbb.txt
2455	3	37042960	A	C	3:37042960:A:C	rs4647222	3:35602874-38602874	0.0081318	1	-0.00023113	0.0025595	0.0081318	7.1994e-05	7.1994e-05	7.1994e-05	7.1994e-05	7.1994e-05	7.1994e-05	7.1994e-05	7.1994e-05	7.1994e-05	91.231	0	0	0	0	0	0	0	0	0	0.00877429198824298	0.0047762116256802	0.1	0.308333333333333	UKBB.GGT.SuSiE.cv2f_ukbb.txt
2456	3	37047777	G	A	3:37047777:G:A	rs113479434	3:35602874-38602874	0.011558	1	-0.00032913	0.0030518	0.011558	7.1994e-05	7.1994e-05	7.1994e-05	7.1994e-05	7.1994e-05	7.1994e-05	7.1994e-05	7.1994e-05	7.1994e-05	91.583	0	0	0	0	0	0	0	0	0	0.012198272634855	0.0067885897303932	0.1	0.308333333333333	UKBB.GGT.SuSiE.cv2f_ukbb.txt
2457	3	37049098	T	C	3:37049098:T:C	rs4647250	3:35602874-38602874	0.010853	1	-0.00030896	0.0029574	0.010853	7.1994e-05	7.1994e-05	7.1994e-05	7.1994e-05	7.1994e-05	7.1994e-05	7.1994e-05	7.1994e-05	7.1994e-05	91.52	0	0	0	0	0	0	0	0	0	0.011493729305259	0.00637450807613404	0.1	0.308333333333333	UKBB.GGT.SuSiE.cv2f_ukbb.txt
2458	3	37057591	C	T	3:37057591:C:T	rs4647269	3:35602874-38602874	0.0056653	1	-0.00016064	0.0021339	0.0056653	7.1994e-05	7.1994e-05	7.1994e-05	7.1994e-05	7.1994e-05	7.1994e-05	7.1994e-05	7.1994e-05	7.1994e-05	90.87	0	0	0	0	0	0	0	0	0	0.00630938968689787	0.0033275131856374	0.1	0.308333333333333	UKBB.GGT.SuSiE.cv2f_ukbb.txt
2459	3	37060321	C	T	3:37060321:C:T	rs11710807	3:35602874-38602874	0.0039789	1	-0.0001126	0.0017863	0.0039789	7.1994e-05	7.1994e-05	7.1994e-05	7.1994e-05	7.1994e-05	7.1994e-05	7.1994e-05	7.1994e-05	7.1994e-05	90.517	0	0	0	0	0	0	0	0	0	0.00462408206841491	0.00233700637465495	0.1	0.308333333333333	UKBB.GGT.SuSiE.cv2f_ukbb.txt
2460	3	37062854	C	T	3:37062854:C:T	rs3774339	3:35602874-38602874	0.0054831	1	-0.00015542	0.0020988	0.0054831	7.1994e-05	7.1994e-05	7.1994e-05	7.1994e-05	7.1994e-05	7.1994e-05	7.1994e-05	7.1994e-05	7.1994e-05	90.837	0	0	0	0	0	0	0	0	0	0.00612730770866754	0.0032204980403806	0.1	0.308333333333333	UKBB.GGT.SuSiE.cv2f_ukbb.txt
2461	3	37062959	G	T	3:37062959:G:T	rs3774338	3:35602874-38602874	0.0036302	1	-0.00010267	0.0017056	0.0036302	7.1994e-05	7.1994e-05	7.1994e-05	7.1994e-05	7.1994e-05	7.1994e-05	7.1994e-05	7.1994e-05	7.1994e-05	90.425	0	0	0	0	0	0	0	0	0	0.00427560794213111	0.00213219747700932	0.1	0.308333333333333	UKBB.GGT.SuSiE.cv2f_ukbb.txt
2462	3	37063728	G	A	3:37063728:G:A	rs28754348	3:35602874-38602874	0.0052959	1	-0.00015009	0.0020625	0.0052959	7.1994e-05	7.1994e-05	7.1994e-05	7.1994e-05	7.1994e-05	7.1994e-05	7.1994e-05	7.1994e-05	7.1994e-05	90.803	0	0	0	0	0	0	0	0	0	0.00594022896923441	0.00311054614580286	0.1	0.308333333333333	UKBB.GGT.SuSiE.cv2f_ukbb.txt
2463	3	37067050	A	G	3:37067050:A:G	rs11129748	3:35602874-38602874	0.0044304	1	-0.00012543	0.0018853	0.0044304	7.1994e-05	7.1994e-05	7.1994e-05	7.1994e-05	7.1994e-05	7.1994e-05	7.1994e-05	7.1994e-05	7.1994e-05	90.624	0	0	0	0	0	0	0	0	0	0.00507528960502834	0.00260219483834001	0.1	0.308333333333333	UKBB.GGT.SuSiE.cv2f_ukbb.txt
2464	3	37068257	C	T	3:37068257:C:T	rs6781146	3:35602874-38602874	0.0029643	1	-8.374e-05	0.0015399	0.0029643	7.1994e-05	7.1994e-05	7.1994e-05	7.1994e-05	7.1994e-05	7.1994e-05	7.1994e-05	7.1994e-05	7.1994e-05	90.222	0	0	0	0	0	0	0	0	0	0.00361013928514109	0.00174108120244021	0.1	0.308333333333333	UKBB.GGT.SuSiE.cv2f_ukbb.txt
2465	3	37068969	G	A	3:37068969:G:A	rs9852810	3:35602874-38602874	0.0042998	1	-0.00012171	0.001857	0.0042998	7.1994e-05	7.1994e-05	7.1994e-05	7.1994e-05	7.1994e-05	7.1994e-05	7.1994e-05	7.1994e-05	7.1994e-05	90.594	0	0	0	0	0	0	0	0	0	0.00494477420241102	0.00252548694607579	0.1	0.308333333333333	UKBB.GGT.SuSiE.cv2f_ukbb.txt
2466	3	37069872	T	G	3:37069872:T:G	rs11719992	3:35602874-38602874	0.0026862	1	-7.5841e-05	0.0014653	0.0026862	7.1994e-05	7.1994e-05	7.1994e-05	7.1994e-05	7.1994e-05	7.1994e-05	7.1994e-05	7.1994e-05	7.1994e-05	90.124	0	0	0	0	0	0	0	0	0	0.00333221942704087	0.00157773920520698	0.1	0.308333333333333	UKBB.GGT.SuSiE.cv2f_ukbb.txt
2467	3	37070106	C	T	3:37070106:C:T	rs2286940	3:35602874-38602874	0.0037765	1	-0.00010682	0.0017396	0.0037765	7.1994e-05	7.1994e-05	7.1994e-05	7.1994e-05	7.1994e-05	7.1994e-05	7.1994e-05	7.1994e-05	7.1994e-05	90.464	0	0	0	0	0	0	0	0	0	0.00442181317492518	0.00221812676214139	0.1	0.308333333333333	UKBB.GGT.SuSiE.cv2f_ukbb.txt
2468	3	37072627	A	C	3:37072627:A:C	rs3774335	3:35602874-38602874	0.0026339	1	-7.4355e-05	0.0014508	0.0026339	7.1994e-05	7.1994e-05	7.1994e-05	7.1994e-05	7.1994e-05	7.1994e-05	7.1994e-05	7.1994e-05	7.1994e-05	90.104	0	0	0	0	0	0	0	0	0	0.00327995330485953	0.0015470208073094	0.1	0.308333333333333	UKBB.GGT.SuSiE.cv2f_ukbb.txt
2469	3	37072705	G	A	3:37072705:G:A	rs3774334	3:35602874-38602874	0.0026339	1	-7.4355e-05	0.0014508	0.0026339	7.1994e-05	7.1994e-05	7.1994e-05	7.1994e-05	7.1994e-05	7.1994e-05	7.1994e-05	7.1994e-05	7.1994e-05	90.104	0	0	0	0	0	0	0	0	0	0.00327995330485953	0.0015470208073094	0.1	0.308333333333333	UKBB.GGT.SuSiE.cv2f_ukbb.txt
2470	3	37073579	T	G	3:37073579:T:G	rs6765395	3:35602874-38602874	0.0038584	1	-0.00010914	0.0017584	0.0038584	7.1994e-05	7.1994e-05	7.1994e-05	7.1994e-05	7.1994e-05	7.1994e-05	7.1994e-05	7.1994e-05	7.1994e-05	90.486	0	0	0	0	0	0	0	0	0	0.00450366012342729	0.00226623071601917	0.1	0.308333333333333	UKBB.GGT.SuSiE.cv2f_ukbb.txt
2471	3	37074368	C	G	3:37074368:C:G	rs3821826	3:35602874-38602874	0.0026652	1	-7.5243e-05	0.0014594	0.0026652	7.1994e-05	7.1994e-05	7.1994e-05	7.1994e-05	7.1994e-05	7.1994e-05	7.1994e-05	7.1994e-05	7.1994e-05	90.116	0	0	0	0	0	0	0	0	0	0.00331123302998915	0.00156540485805878	0.1	0.308333333333333	UKBB.GGT.SuSiE.cv2f_ukbb.txt
2472	3	37078506	A	G	3:37078506:A:G	rs4678925	3:35602874-38602874	0.0038949	1	-0.00011018	0.0017667	0.0038949	7.1994e-05	7.1994e-05	7.1994e-05	7.1994e-05	7.1994e-05	7.1994e-05	7.1994e-05	7.1994e-05	7.1994e-05	90.495	0	0	0	0	0	0	0	0	0	0.00454013648020768	0.00228766898606236	0.1	0.308333333333333	UKBB.GGT.SuSiE.cv2f_ukbb.txt
2473	3	37082874	T	C	3:37082874:T:C	rs748766	3:35602874-38602874	0.0022938	1	-6.4702e-05	0.0013531	0.0022938	7.1994e-05	7.1994e-05	7.1994e-05	7.1994e-05	7.1994e-05	7.1994e-05	7.1994e-05	7.1994e-05	7.1994e-05	89.966	0	0	0	0	0	0	0	0	0	0.00294007360784465	0.00134726311849598	0.1	0.308333333333333	UKBB.GGT.SuSiE.cv2f_ukbb.txt
2474	3	37085970	T	C	3:37085970:T:C	rs67401825	3:35602874-38602874	0.0042477	1	-0.00012021	0.0018455	0.0042477	7.1994e-05	7.1994e-05	7.1994e-05	7.1994e-05	7.1994e-05	7.1994e-05	7.1994e-05	7.1994e-05	7.1994e-05	90.582	0	0	0	0	0	0	0	0	0	0.00489270795067775	0.00249488601815118	0.1	0.308333333333333	UKBB.GGT.SuSiE.cv2f_ukbb.txt
2475	3	37087417	C	T	3:37087417:C:T	rs9831178	3:35602874-38602874	0.004315	1	-0.00012213	0.0018602	0.004315	7.1994e-05	7.1994e-05	7.1994e-05	7.1994e-05	7.1994e-05	7.1994e-05	7.1994e-05	7.1994e-05	7.1994e-05	90.598	0	0	0	0	0	0	0	0	0	0.00495996435646751	0.00253441466401161	0.1	0.308333333333333	UKBB.GGT.SuSiE.cv2f_ukbb.txt
2476	3	37091325	G	A	3:37091325:G:A	rs1860968	3:35602874-38602874	0.0027102	1	-7.6542e-05	0.0014722	0.0027102	7.1994e-05	7.1994e-05	7.1994e-05	7.1994e-05	7.1994e-05	7.1994e-05	7.1994e-05	7.1994e-05	7.1994e-05	90.133	0	0	0	0	0	0	0	0	0	0.00335620388081437	0.00159183560194776	0.1	0.308333333333333	UKBB.GGT.SuSiE.cv2f_ukbb.txt
2477	3	37093064	T	C	3:37093064:T:C	rs1558529	3:35602874-38602874	0.0047306	1	-0.00013396	0.0019482	0.0047306	7.1994e-05	7.1994e-05	7.1994e-05	7.1994e-05	7.1994e-05	7.1994e-05	7.1994e-05	7.1994e-05	7.1994e-05	90.69	0	0	0	0	0	0	0	0	0	0.00537529514764501	0.00277851726757206	0.1	0.308333333333333	UKBB.GGT.SuSiE.cv2f_ukbb.txt
2478	3	37094679	G	A	3:37094679:G:A	rs4579	3:35602874-38602874	0.0043286	1	-0.00012252	0.0018632	0.0043286	7.1994e-05	7.1994e-05	7.1994e-05	7.1994e-05	7.1994e-05	7.1994e-05	7.1994e-05	7.1994e-05	7.1994e-05	90.601	0	0	0	0	0	0	0	0	0	0.00497355554693923	0.00254240262216476	0.1	0.308333333333333	UKBB.GGT.SuSiE.cv2f_ukbb.txt
2479	3	37096303	T	G	3:37096303:T:G	rs4678932	3:35602874-38602874	0.0049994	1	-0.00014162	0.0020033	0.0049994	7.1994e-05	7.1994e-05	7.1994e-05	7.1994e-05	7.1994e-05	7.1994e-05	7.1994e-05	7.1994e-05	7.1994e-05	90.745	0	0	0	0	0	0	0	0	0	0.00564392102990796	0.00293639691106828	0.1	0.308333333333333	UKBB.GGT.SuSiE.cv2f_ukbb.txt
2480	3	37096377	C	CAA	3:37096377:C:CAA	rs3214347	3:35602874-38602874	0.0021305	1	-6.0412e-05	0.001311	0.0021305	7.1994e-05	7.1994e-05	7.1994e-05	7.1994e-05	7.1994e-05	7.1994e-05	7.1994e-05	7.1994e-05	7.1994e-05	89.892	0	0	0	0	0	0	0	0	0	0.00277687938696092	0.00125134888567247	0.1	0.308333333333333	UKBB.GGT.SuSiE.cv2f_ukbb.txt
2481	3	37099566	G	A	3:37099566:G:A	rs3774326	3:35602874-38602874	0.0055713	1	-0.00015791	0.0021153	0.0055713	7.1994e-05	7.1994e-05	7.1994e-05	7.1994e-05	7.1994e-05	7.1994e-05	7.1994e-05	7.1994e-05	7.1994e-05	90.853	0	0	0	0	0	0	0	0	0	0.00621545057628503	0.00327230229840281	0.1	0.308333333333333	UKBB.GGT.SuSiE.cv2f_ukbb.txt
2482	3	37099788	A	G	3:37099788:A:G	rs7639327	3:35602874-38602874	0.003112	1	-8.7931e-05	0.001578	0.003112	7.1994e-05	7.1994e-05	7.1994e-05	7.1994e-05	7.1994e-05	7.1994e-05	7.1994e-05	7.1994e-05	7.1994e-05	90.271	0	0	0	0	0	0	0	0	0	0.00375774361107206	0.00182783277738219	0.1	0.308333333333333	UKBB.GGT.SuSiE.cv2f_ukbb.txt
2483	3	37101149	G	A	3:37101149:G:A	rs7372657	3:35602874-38602874	0.0047908	1	-0.00013568	0.0019607	0.0047908	7.1994e-05	7.1994e-05	7.1994e-05	7.1994e-05	7.1994e-05	7.1994e-05	7.1994e-05	7.1994e-05	7.1994e-05	90.702	0	0	0	0	0	0	0	0	0	0.00543545615252683	0.00281387572939673	0.1	0.308333333333333	UKBB.GGT.SuSiE.cv2f_ukbb.txt
2484	3	37101519	G	T	3:37101519:G:T	rs11720064	3:35602874-38602874	0.0029554	1	-8.3483e-05	0.0015375	0.0029554	7.1994e-05	7.1994e-05	7.1994e-05	7.1994e-05	7.1994e-05	7.1994e-05	7.1994e-05	7.1994e-05	7.1994e-05	90.219	0	0	0	0	0	0	0	0	0	0.00360124505020021	0.00173585378864893	0.1	0.308333333333333	UKBB.GGT.SuSiE.cv2f_ukbb.txt
2485	3	37102458	AGTGC	A	3:37102458:AGTGC:A	rs766456559	3:35602874-38602874	0.0077823	1	-0.00022104	0.0025025	0.0077823	7.1994e-05	7.1994e-05	7.1994e-05	7.1994e-05	7.1994e-05	7.1994e-05	7.1994e-05	7.1994e-05	7.1994e-05	91.188	0	0	0	0	0	0	0	0	0	0.00842501838016674	0.0251401306647875	0.55	0.308333333333333	UKBB.GGT.SuSiE.cv2f_ukbb.txt
2486	3	37102623	C	T	3:37102623:C:T	rs58693636	3:35602874-38602874	0.0050158	1	-0.00014209	0.0020066	0.0050158	7.1994e-05	7.1994e-05	7.1994e-05	7.1994e-05	7.1994e-05	7.1994e-05	7.1994e-05	7.1994e-05	7.1994e-05	90.748	0	0	0	0	0	0	0	0	0	0.00566031040665316	0.0294602944884117	1	0.308333333333333	UKBB.GGT.SuSiE.cv2f_ukbb.txt
2487	3	37102874	CTTTTCT	C	3:37102874:CTTTTCT:C	3:37102874:CTTTTCT:C	3:35602874-38602874	0.059319	1	-0.0017175	0.0068582	0.059319	7.1994e-05	7.1994e-05	7.1994e-05	7.1994e-05	7.1994e-05	7.1994e-05	7.1994e-05	7.1994e-05	7.1994e-05	93.219	0	0	0	0	0	0	0	0	0	0.0599283349963154	0.191625536268781	0.55	0.308333333333333	UKBB.GGT.SuSiE.cv2f_ukbb.txt
2488	3	37104246	A	C	3:37104246:A:C	rs6808735	3:35602874-38602874	0.0040131	1	-0.00011355	0.0017936	0.0040131	7.1994e-05	7.1994e-05	7.1994e-05	7.1994e-05	7.1994e-05	7.1994e-05	7.1994e-05	7.1994e-05	7.1994e-05	90.525	0	0	0	0	0	0	0	0	0	0.0046582599150421	0.00235709374001047	0.1	0.308333333333333	UKBB.GGT.SuSiE.cv2f_ukbb.txt
2489	3	37104896	G	T	3:37104896:G:T	rs2058476	3:35602874-38602874	0.0045418	1	-0.00012859	0.0019088	0.0045418	7.1994e-05	7.1994e-05	7.1994e-05	7.1994e-05	7.1994e-05	7.1994e-05	7.1994e-05	7.1994e-05	7.1994e-05	90.649	0	0	0	0	0	0	0	0	0	0.00518661744462701	0.00266762561321165	0.1	0.308333333333333	UKBB.GGT.SuSiE.cv2f_ukbb.txt
2490	3	37106013	T	C	3:37106013:T:C	rs1468712	3:35602874-38602874	0.0026942	1	-7.6066e-05	0.0014674	0.0026942	7.1994e-05	7.1994e-05	7.1994e-05	7.1994e-05	7.1994e-05	7.1994e-05	7.1994e-05	7.1994e-05	7.1994e-05	90.127	0	0	0	0	0	0	0	0	0	0.00334021424496544	0.0015824380041205	0.1	0.308333333333333	UKBB.GGT.SuSiE.cv2f_ukbb.txt
2491	3	37106115	A	G	3:37106115:A:G	rs1468713	3:35602874-38602874	0.010473	1	-0.00029877	0.0029119	0.010473	7.1994e-05	7.1994e-05	7.1994e-05	7.1994e-05	7.1994e-05	7.1994e-05	7.1994e-05	7.1994e-05	7.1994e-05	91.484	0	0	0	0	0	0	0	0	0	0.0111139754538456	0.00615131512773903	0.1	0.308333333333333	UKBB.GGT.SuSiE.cv2f_ukbb.txt
2492	3	37106624	T	TA	3:37106624:T:TA	rs3836486	3:35602874-38602874	0.0055833	1	-0.00015828	0.002118	0.0055833	7.1994e-05	7.1994e-05	7.1994e-05	7.1994e-05	7.1994e-05	7.1994e-05	7.1994e-05	7.1994e-05	7.1994e-05	90.855	0	0	0	0	0	0	0	0	0	0.00622744280317178	0.00327935049677319	0.1	0.308333333333333	UKBB.GGT.SuSiE.cv2f_ukbb.txt
2493	3	37109633	C	A	3:37109633:C:A	rs56180213	3:35602874-38602874	0.0028353	1	-8.0078e-05	0.0015058	0.0028353	7.1994e-05	7.1994e-05	7.1994e-05	7.1994e-05	7.1994e-05	7.1994e-05	7.1994e-05	7.1994e-05	7.1994e-05	90.178	0	0	0	0	0	0	0	0	0	0.00348122284610863	0.00166531306995876	0.1	0.308333333333333	UKBB.GGT.SuSiE.cv2f_ukbb.txt
2494	3	37111130	G	A	3:37111130:G:A	rs9823428	3:35602874-38602874	0.0050362	1	-0.00014268	0.0020108	0.0050362	7.1994e-05	7.1994e-05	7.1994e-05	7.1994e-05	7.1994e-05	7.1994e-05	7.1994e-05	7.1994e-05	7.1994e-05	90.752	0	0	0	0	0	0	0	0	0	0.00568069719236064	0.00295801138607077	0.1	0.308333333333333	UKBB.GGT.SuSiE.cv2f_ukbb.txt
2495	3	37113405	T	C	3:37113405:T:C	rs17810211	3:35602874-38602874	0.0042657	1	-0.00012075	0.0018497	0.0042657	7.1994e-05	7.1994e-05	7.1994e-05	7.1994e-05	7.1994e-05	7.1994e-05	7.1994e-05	7.1994e-05	7.1994e-05	90.586	0	0	0	0	0	0	0	0	0	0.00491069629100793	0.0025054583157067	0.1	0.308333333333333	UKBB.GGT.SuSiE.cv2f_ukbb.txt
2496	3	37115313	GC	G	3:37115313:GC:G	3:37115313:GC:G	3:35602874-38602874	0.0084372	1	-0.00023973	0.0026058	0.0084372	7.1994e-05	7.1994e-05	7.1994e-05	7.1994e-05	7.1994e-05	7.1994e-05	7.1994e-05	7.1994e-05	7.1994e-05	91.268	0	0	0	0	0	0	0	0	0	0.00907949416251053	0.00495558827420606	0.1	0.308333333333333	UKBB.GGT.SuSiE.cv2f_ukbb.txt
2497	3	37115658	T	C	3:37115658:T:C	rs1558527	3:35602874-38602874	0.0057264	1	-0.00016235	0.002145	0.0057264	7.1994e-05	7.1994e-05	7.1994e-05	7.1994e-05	7.1994e-05	7.1994e-05	7.1994e-05	7.1994e-05	7.1994e-05	90.881	0	0	0	0	0	0	0	0	0	0.00637045010879622	0.00336340026233983	0.1	0.308333333333333	UKBB.GGT.SuSiE.cv2f_ukbb.txt
2498	3	37116042	C	T	3:37116042:C:T	rs7651033	3:35602874-38602874	0.0054788	1	-0.00015529	0.0020979	0.0054788	7.1994e-05	7.1994e-05	7.1994e-05	7.1994e-05	7.1994e-05	7.1994e-05	7.1994e-05	7.1994e-05	7.1994e-05	90.837	0	0	0	0	0	0	0	0	0	0.00612301049403319	0.00321797243596456	0.1	0.308333333333333	UKBB.GGT.SuSiE.cv2f_ukbb.txt
2499	3	37116808	C	G	3:37116808:C:G	rs11709376	3:35602874-38602874	0.0027796	1	-7.85e-05	0.0014909	0.0027796	7.1994e-05	7.1994e-05	7.1994e-05	7.1994e-05	7.1994e-05	7.1994e-05	7.1994e-05	7.1994e-05	7.1994e-05	90.158	0	0	0	0	0	0	0	0	0	0.00342555892630936	0.001632597682523	0.1	0.308333333333333	UKBB.GGT.SuSiE.cv2f_ukbb.txt
2500	3	37117741	A	G	3:37117741:A:G	rs726769	3:35602874-38602874	0.0031405	1	-8.8749e-05	0.0015854	0.0031405	7.1994e-05	7.1994e-05	7.1994e-05	7.1994e-05	7.1994e-05	7.1994e-05	7.1994e-05	7.1994e-05	7.1994e-05	90.28	0	0	0	0	0	0	0	0	0	0.00378622514992799	0.00184457224851187	0.1	0.308333333333333	UKBB.GGT.SuSiE.cv2f_ukbb.txt
2501	3	37119835	A	C	3:37119835:A:C	rs4678935	3:35602874-38602874	0.0044967	1	-0.00012732	0.0018995	0.0044967	7.1994e-05	7.1994e-05	7.1994e-05	7.1994e-05	7.1994e-05	7.1994e-05	7.1994e-05	7.1994e-05	7.1994e-05	90.639	0	0	0	0	0	0	0	0	0	0.00514154665857769	0.00264113613433636	0.1	0.308333333333333	UKBB.GGT.SuSiE.cv2f_ukbb.txt
2502	3	37121074	A	G	3:37121074:A:G	rs9810355	3:35602874-38602874	0.0028496	1	-8.0519e-05	0.0015103	0.0028496	7.1994e-05	7.1994e-05	7.1994e-05	7.1994e-05	7.1994e-05	7.1994e-05	7.1994e-05	7.1994e-05	7.1994e-05	90.183	0	0	0	0	0	0	0	0	0	0.0034955135831487	0.00167371217301682	0.1	0.308333333333333	UKBB.GGT.SuSiE.cv2f_ukbb.txt
2503	3	37121293	G	A	3:37121293:G:A	rs6806861	3:35602874-38602874	0.0027075	1	-7.6448e-05	0.0014712	0.0027075	7.1994e-05	7.1994e-05	7.1994e-05	7.1994e-05	7.1994e-05	7.1994e-05	7.1994e-05	7.1994e-05	7.1994e-05	90.132	0	0	0	0	0	0	0	0	0	0.00335350562976489	0.00159024975731437	0.1	0.308333333333333	UKBB.GGT.SuSiE.cv2f_ukbb.txt
2504	3	37121613	A	G	3:37121613:A:G	rs9814918	3:35602874-38602874	0.0028421	1	-8.0267e-05	0.0015075	0.0028421	7.1994e-05	7.1994e-05	7.1994e-05	7.1994e-05	7.1994e-05	7.1994e-05	7.1994e-05	7.1994e-05	7.1994e-05	90.18	0	0	0	0	0	0	0	0	0	0.0034880184413445	0.00166930704903534	0.1	0.308333333333333	UKBB.GGT.SuSiE.cv2f_ukbb.txt
2505	3	37122329	A	C	3:37122329:A:C	rs11707197	3:35602874-38602874	0.0036137	1	-0.00010219	0.0017014	0.0036137	7.1994e-05	7.1994e-05	7.1994e-05	7.1994e-05	7.1994e-05	7.1994e-05	7.1994e-05	7.1994e-05	7.1994e-05	90.42	0	0	0	0	0	0	0	0	0	0.00425911863016182	0.00212250620425003	0.1	0.308333333333333	UKBB.GGT.SuSiE.cv2f_ukbb.txt
2506	3	37124418	A	AT	3:37124418:A:AT	rs34870454	3:35602874-38602874	0.0059539	1	-0.0001689	0.0021882	0.0059539	7.1994e-05	7.1994e-05	7.1994e-05	7.1994e-05	7.1994e-05	7.1994e-05	7.1994e-05	7.1994e-05	7.1994e-05	90.92	0	0	0	0	0	0	0	0	0	0.00659780274352384	0.00349702235644467	0.1	0.308333333333333	UKBB.GGT.SuSiE.cv2f_ukbb.txt
2507	3	37125699	C	T	3:37125699:C:T	rs9846039	3:35602874-38602874	0.0024037	1	-6.7826e-05	0.0013855	0.0024037	7.1994e-05	7.1994e-05	7.1994e-05	7.1994e-05	7.1994e-05	7.1994e-05	7.1994e-05	7.1994e-05	7.1994e-05	90.013	0	0	0	0	0	0	0	0	0	0.00304990241908232	0.00141181286857117	0.1	0.308333333333333	UKBB.GGT.SuSiE.cv2f_ukbb.txt
2508	3	37126348	T	TA	3:37126348:T:TA	rs150780284	3:35602874-38602874	0.0038056	1	-0.00010773	0.0017477	0.0038056	7.1994e-05	7.1994e-05	7.1994e-05	7.1994e-05	7.1994e-05	7.1994e-05	7.1994e-05	7.1994e-05	7.1994e-05	90.472	0	0	0	0	0	0	0	0	0	0.00445089432512547	0.00223521864318954	0.1	0.308333333333333	UKBB.GGT.SuSiE.cv2f_ukbb.txt
2509	3	37130942	G	C	3:37130942:G:C	rs3821824	3:35602874-38602874	0.0030575	1	-8.639e-05	0.0015642	0.0030575	7.1994e-05	7.1994e-05	7.1994e-05	7.1994e-05	7.1994e-05	7.1994e-05	7.1994e-05	7.1994e-05	7.1994e-05	90.253	0	0	0	0	0	0	0	0	0	0.00370327891396149	0.00179582220978347	0.1	0.308333333333333	UKBB.GGT.SuSiE.cv2f_ukbb.txt
2510	3	37131404	C	T	3:37131404:C:T	rs2302505	3:35602874-38602874	0.0025349	1	-7.1552e-05	0.0014232	0.0025349	7.1994e-05	7.1994e-05	7.1994e-05	7.1994e-05	7.1994e-05	7.1994e-05	7.1994e-05	7.1994e-05	7.1994e-05	90.066	0	0	0	0	0	0	0	0	0	0.003181017433044	0.00148887317075386	0.1	0.308333333333333	UKBB.GGT.SuSiE.cv2f_ukbb.txt
2511	3	37132279	G	A	3:37132279:G:A	rs9879135	3:35602874-38602874	0.0022062	1	-6.2225e-05	0.0013269	0.0022062	7.1994e-05	7.1994e-05	7.1994e-05	7.1994e-05	7.1994e-05	7.1994e-05	7.1994e-05	7.1994e-05	7.1994e-05	89.927	0	0	0	0	0	0	0	0	0	0.0028525303515714	0.00129581127039224	0.1	0.308333333333333	UKBB.GGT.SuSiE.cv2f_ukbb.txt
2512	3	37133124	A	G	3:37133124:A:G	rs2302506	3:35602874-38602874	0.0037818	1	-0.00010697	0.0017409	0.0037818	7.1994e-05	7.1994e-05	7.1994e-05	7.1994e-05	7.1994e-05	7.1994e-05	7.1994e-05	7.1994e-05	7.1994e-05	90.466	0	0	0	0	0	0	0	0	0	0.00442710974180016	0.00222123971642163	0.1	0.308333333333333	UKBB.GGT.SuSiE.cv2f_ukbb.txt
2513	3	37133853	G	A	3:37133853:G:A	rs11915301	3:35602874-38602874	0.0037918	1	-0.00010726	0.0017432	0.0037918	7.1994e-05	7.1994e-05	7.1994e-05	7.1994e-05	7.1994e-05	7.1994e-05	7.1994e-05	7.1994e-05	7.1994e-05	90.469	0	0	0	0	0	0	0	0	0	0.00443710326420577	0.00222711321506364	0.1	0.308333333333333	UKBB.GGT.SuSiE.cv2f_ukbb.txt
2514	3	37134451	T	C	3:37134451:T:C	rs3774323	3:35602874-38602874	0.0038727	1	-0.00010956	0.0017618	0.0038727	7.1994e-05	7.1994e-05	7.1994e-05	7.1994e-05	7.1994e-05	7.1994e-05	7.1994e-05	7.1994e-05	7.1994e-05	90.49	0	0	0	0	0	0	0	0	0	0.00451795086046713	0.00227462981907711	0.1	0.308333333333333	UKBB.GGT.SuSiE.cv2f_ukbb.txt
2515	3	37135797	T	C	3:37135797:T:C	rs17204675	3:35602874-38602874	0.0024653	1	-6.9577e-05	0.0014033	0.0024653	7.1994e-05	7.1994e-05	7.1994e-05	7.1994e-05	7.1994e-05	7.1994e-05	7.1994e-05	7.1994e-05	7.1994e-05	90.038	0	0	0	0	0	0	0	0	0	0.00311146251710093	0.00144799362020576	0.1	0.308333333333333	UKBB.GGT.SuSiE.cv2f_ukbb.txt
2516	3	37138751	A	G	3:37138751:A:G	rs67385735	3:35602874-38602874	0.0021023	1	-5.9279e-05	0.001295	0.0021023	7.1994e-05	7.1994e-05	7.1994e-05	7.1994e-05	7.1994e-05	7.1994e-05	7.1994e-05	7.1994e-05	7.1994e-05	89.879	0	0	0	0	0	0	0	0	0	0.00274869765377705	0.00123478561950208	0.1	0.308333333333333	UKBB.GGT.SuSiE.cv2f_ukbb.txt
2517	3	37139597	AT	A	3:37139597:AT:A	3:37139597:AT:A	3:35602874-38602874	0.007057	1	-0.00020038	0.0023832	0.007057	7.1994e-05	7.1994e-05	7.1994e-05	7.1994e-05	7.1994e-05	7.1994e-05	7.1994e-05	7.1994e-05	7.1994e-05	91.09	0	0	0	0	0	0	0	0	0	0.00770018820008733	0.00414492799164079	0.1	0.308333333333333	UKBB.GGT.SuSiE.cv2f_ukbb.txt
2518	3	37139888	C	T	3:37139888:C:T	rs9817219	3:35602874-38602874	0.0043042	1	-0.00012186	0.0018584	0.0043042	7.1994e-05	7.1994e-05	7.1994e-05	7.1994e-05	7.1994e-05	7.1994e-05	7.1994e-05	7.1994e-05	7.1994e-05	90.595	0	0	0	0	0	0	0	0	0	0.00494917135226947	0.00252807128547827	0.1	0.308333333333333	UKBB.GGT.SuSiE.cv2f_ukbb.txt
2519	3	37141928	CAT	C	3:37141928:CAT:C	rs770021573	3:35602874-38602874	0.0036277	1	-0.00010263	0.0017054	0.0036277	7.1994e-05	7.1994e-05	7.1994e-05	7.1994e-05	7.1994e-05	7.1994e-05	7.1994e-05	7.1994e-05	7.1994e-05	90.424	0	0	0	0	0	0	0	0	0	0.00427310956152971	0.00213072910234879	0.1	0.308333333333333	UKBB.GGT.SuSiE.cv2f_ukbb.txt
2520	3	37143017	G	A	3:37143017:G:A	rs11710860	3:35602874-38602874	0.0018373	1	-5.1769e-05	0.0012099	0.0018373	7.1994e-05	7.1994e-05	7.1994e-05	7.1994e-05	7.1994e-05	7.1994e-05	7.1994e-05	7.1994e-05	7.1994e-05	89.744	0	0	0	0	0	0	0	0	0	0.00248386931002831	0.00107913790548986	0.1	0.308333333333333	UKBB.GGT.SuSiE.cv2f_ukbb.txt
2521	3	37143434	G	A	3:37143434:G:A	rs17204801	3:35602874-38602874	0.0021431	1	-6.0435e-05	0.0013076	0.0021431	7.1994e-05	7.1994e-05	7.1994e-05	7.1994e-05	7.1994e-05	7.1994e-05	7.1994e-05	7.1994e-05	7.1994e-05	89.898	0	0	0	0	0	0	0	0	0	0.00278947122519191	0.00125874949396143	0.1	0.308333333333333	UKBB.GGT.SuSiE.cv2f_ukbb.txt
2522	3	37145174	C	T	3:37145174:C:T	rs4678937	3:35602874-38602874	0.0036757	1	-0.00010395	0.0017161	0.0036757	7.1994e-05	7.1994e-05	7.1994e-05	7.1994e-05	7.1994e-05	7.1994e-05	7.1994e-05	7.1994e-05	7.1994e-05	90.437	0	0	0	0	0	0	0	0	0	0.00432107846907659	0.0215892189583027	1	0.308333333333333	UKBB.GGT.SuSiE.cv2f_ukbb.txt
2523	3	37147572	G	T	3:37147572:G:T	rs6796088	3:35602874-38602874	0.0032463	1	-9.1796e-05	0.0016128	0.0032463	7.1994e-05	7.1994e-05	7.1994e-05	7.1994e-05	7.1994e-05	7.1994e-05	7.1994e-05	7.1994e-05	7.1994e-05	90.313	0	0	0	0	0	0	0	0	0	0.0038919566169795	0.00190671386414387	0.1	0.308333333333333	UKBB.GGT.SuSiE.cv2f_ukbb.txt
2524	3	37148882	C	G	3:37148882:C:G	rs9836891	3:35602874-38602874	0.004411	1	-0.00012493	0.001882	0.004411	7.1994e-05	7.1994e-05	7.1994e-05	7.1994e-05	7.1994e-05	7.1994e-05	7.1994e-05	7.1994e-05	7.1994e-05	90.62	0	0	0	0	0	0	0	0	0	0.0050559021715616	0.00259080025097458	0.1	0.308333333333333	UKBB.GGT.SuSiE.cv2f_ukbb.txt
2525	3	37152131	T	C	3:37152131:T:C	rs7620643	3:35602874-38602874	0.0020139	1	-5.6805e-05	0.001268	0.0020139	7.1994e-05	7.1994e-05	7.1994e-05	7.1994e-05	7.1994e-05	7.1994e-05	7.1994e-05	7.1994e-05	7.1994e-05	89.836	0	0	0	0	0	0	0	0	0	0.00266035491571137	0.00118286389150712	0.1	0.308333333333333	UKBB.GGT.SuSiE.cv2f_ukbb.txt
2526	3	37157145	C	T	3:37157145:C:T	rs55755638	3:35602874-38602874	0.0031389	1	-8.8748e-05	0.0015858	0.0031389	7.1994e-05	7.1994e-05	7.1994e-05	7.1994e-05	7.1994e-05	7.1994e-05	7.1994e-05	7.1994e-05	7.1994e-05	90.28	0	0	0	0	0	0	0	0	0	0.00378462618634312	0.0018436324887291	0.1	0.308333333333333	UKBB.GGT.SuSiE.cv2f_ukbb.txt
2527	3	37157635	A	G	3:37157635:A:G	rs67233917	3:35602874-38602874	0.0018967	1	-5.3482e-05	0.0012302	0.0018967	7.1994e-05	7.1994e-05	7.1994e-05	7.1994e-05	7.1994e-05	7.1994e-05	7.1994e-05	7.1994e-05	7.1994e-05	89.776	0	0	0	0	0	0	0	0	0	0.00254323083311758	0.0011140264874232	0.1	0.308333333333333	UKBB.GGT.SuSiE.cv2f_ukbb.txt
2528	3	37158567	T	G	3:37158567:T:G	rs3774321	3:35602874-38602874	0.0020376	1	-5.7477e-05	0.0012755	0.0020376	7.1994e-05	7.1994e-05	7.1994e-05	7.1994e-05	7.1994e-05	7.1994e-05	7.1994e-05	7.1994e-05	7.1994e-05	89.847	0	0	0	0	0	0	0	0	0	0.00268403956381269	0.0011967840832886	0.1	0.308333333333333	UKBB.GGT.SuSiE.cv2f_ukbb.txt
2529	3	37158827	T	C	3:37158827:T:C	rs3821823	3:35602874-38602874	0.0033196	1	-9.3884e-05	0.0016312	0.0033196	7.1994e-05	7.1994e-05	7.1994e-05	7.1994e-05	7.1994e-05	7.1994e-05	7.1994e-05	7.1994e-05	7.1994e-05	90.336	0	0	0	0	0	0	0	0	0	0.00396520913621257	0.00194976660918955	0.1	0.308333333333333	UKBB.GGT.SuSiE.cv2f_ukbb.txt
2530	3	37160677	T	C	3:37160677:T:C	rs11707406	3:35602874-38602874	0.0030721	1	-8.6919e-05	0.00157	0.0030721	7.1994e-05	7.1994e-05	7.1994e-05	7.1994e-05	7.1994e-05	7.1994e-05	7.1994e-05	7.1994e-05	7.1994e-05	90.258	0	0	0	0	0	0	0	0	0	0.00371786945667363	0.0018043975178007	0.1	0.308333333333333	UKBB.GGT.SuSiE.cv2f_ukbb.txt
2531	3	37164647	G	A	3:37164647:G:A	rs6787539	3:35602874-38602874	0.0037638	1	-0.00010652	0.0017376	0.0037638	7.1994e-05	7.1994e-05	7.1994e-05	7.1994e-05	7.1994e-05	7.1994e-05	7.1994e-05	7.1994e-05	7.1994e-05	90.461	0	0	0	0	0	0	0	0	0	0.0044091214014701	0.00221066741886611	0.1	0.308333333333333	UKBB.GGT.SuSiE.cv2f_ukbb.txt
2532	3	37166061	C	T	3:37166061:C:T	rs11927149	3:35602874-38602874	0.0036905	1	-0.00010439	0.0017197	0.0036905	7.1994e-05	7.1994e-05	7.1994e-05	7.1994e-05	7.1994e-05	7.1994e-05	7.1994e-05	7.1994e-05	7.1994e-05	90.441	0	0	0	0	0	0	0	0	0	0.00433586888223692	0.00216761467382043	0.1	0.308333333333333	UKBB.GGT.SuSiE.cv2f_ukbb.txt
2533	3	37167504	T	TTTG	3:37167504:T:TTTG	rs147451677	3:35602874-38602874	0.0017458	1	-4.9195e-05	0.0011796	0.0017458	7.1994e-05	7.1994e-05	7.1994e-05	7.1994e-05	7.1994e-05	7.1994e-05	7.1994e-05	7.1994e-05	7.1994e-05	89.693	0	0	0	0	0	0	0	0	0	0.00239242858001687	0.0010253953929158	0.1	0.308333333333333	UKBB.GGT.SuSiE.cv2f_ukbb.txt
2534	3	37173715	T	C	3:37173715:T:C	rs6764444	3:35602874-38602874	0.0022248	1	-6.2767e-05	0.0013328	0.0022248	7.1994e-05	7.1994e-05	7.1994e-05	7.1994e-05	7.1994e-05	7.1994e-05	7.1994e-05	7.1994e-05	7.1994e-05	89.935	0	0	0	0	0	0	0	0	0	0.00287111830324582	0.00130673597786635	0.1	0.308333333333333	UKBB.GGT.SuSiE.cv2f_ukbb.txt
2535	3	37173773	A	AG	3:37173773:A:AG	rs11453070	3:35602874-38602874	0.0022701	1	-6.4053e-05	0.0013465	0.0022701	7.1994e-05	7.1994e-05	7.1994e-05	7.1994e-05	7.1994e-05	7.1994e-05	7.1994e-05	7.1994e-05	7.1994e-05	89.956	0	0	0	0	0	0	0	0	0	0.00291638895974333	0.0013333429267145	0.1	0.308333333333333	UKBB.GGT.SuSiE.cv2f_ukbb.txt
2536	3	37173774	A	C	3:37173774:A:C	rs59594366	3:35602874-38602874	0.0022701	1	-6.4053e-05	0.0013465	0.0022701	7.1994e-05	7.1994e-05	7.1994e-05	7.1994e-05	7.1994e-05	7.1994e-05	7.1994e-05	7.1994e-05	7.1994e-05	89.956	0	0	0	0	0	0	0	0	0	0.00291638895974333	0.0013333429267145	0.1	0.308333333333333	UKBB.GGT.SuSiE.cv2f_ukbb.txt
2537	3	37173775	A	T	3:37173775:A:T	rs61493618	3:35602874-38602874	0.0022701	1	-6.4053e-05	0.0013465	0.0022701	7.1994e-05	7.1994e-05	7.1994e-05	7.1994e-05	7.1994e-05	7.1994e-05	7.1994e-05	7.1994e-05	7.1994e-05	89.956	0	0	0	0	0	0	0	0	0	0.00291638895974333	0.0013333429267145	0.1	0.308333333333333	UKBB.GGT.SuSiE.cv2f_ukbb.txt
2538	3	37175150	C	T	3:37175150:C:T	rs11717310	3:35602874-38602874	0.0016985	1	-4.7842e-05	0.001163	0.0016985	7.1994e-05	7.1994e-05	7.1994e-05	7.1994e-05	7.1994e-05	7.1994e-05	7.1994e-05	7.1994e-05	7.1994e-05	89.665	0	0	0	0	0	0	0	0	0	0.00234515921903833	0.000997613744339265	0.1	0.308333333333333	UKBB.GGT.SuSiE.cv2f_ukbb.txt
2539	3	37176116	A	G	3:37176116:A:G	rs9832423	3:35602874-38602874	0.0030961	1	-8.7494e-05	0.0015742	0.0030961	7.1994e-05	7.1994e-05	7.1994e-05	7.1994e-05	7.1994e-05	7.1994e-05	7.1994e-05	7.1994e-05	7.1994e-05	90.266	0	0	0	0	0	0	0	0	0	0.00374185391044712	0.00181849391454147	0.1	0.308333333333333	UKBB.GGT.SuSiE.cv2f_ukbb.txt
2540	3	37180645	TAAAC	T	3:37180645:TAAAC:T	3:37180645:TAAAC:T	3:35602874-38602874	0.0024122	1	-6.8104e-05	0.0013887	0.0024122	7.1994e-05	7.1994e-05	7.1994e-05	7.1994e-05	7.1994e-05	7.1994e-05	7.1994e-05	7.1994e-05	7.1994e-05	90.016	0	0	0	0	0	0	0	0	0	0.00305839691312704	0.00141680534241695	0.1	0.308333333333333	UKBB.GGT.SuSiE.cv2f_ukbb.txt
2541	3	37185960	T	C	3:37185960:T:C	rs10154916	3:35602874-38602874	0.0018333	1	-5.1658e-05	0.0012086	0.0018333	7.1994e-05	7.1994e-05	7.1994e-05	7.1994e-05	7.1994e-05	7.1994e-05	7.1994e-05	7.1994e-05	7.1994e-05	89.742	0	0	0	0	0	0	0	0	0	0.00247987190106602	0.00107678850603299	0.1	0.308333333333333	UKBB.GGT.SuSiE.cv2f_ukbb.txt
2542	3	37187398	C	T	3:37187398:C:T	rs4678939	3:35602874-38602874	0.002006	1	-5.6548e-05	0.0012647	0.002006	7.1994e-05	7.1994e-05	7.1994e-05	7.1994e-05	7.1994e-05	7.1994e-05	7.1994e-05	7.1994e-05	7.1994e-05	89.832	0	0	0	0	0	0	0	0	0	0.00265246003301089	0.0117822382757993	1	0.308333333333333	UKBB.GGT.SuSiE.cv2f_ukbb.txt
2543	3	37195495	C	T	3:37195495:C:T	rs11712979	3:35602874-38602874	0.0017392	1	-4.9009e-05	0.0011773	0.0017392	7.1994e-05	7.1994e-05	7.1994e-05	7.1994e-05	7.1994e-05	7.1994e-05	7.1994e-05	7.1994e-05	7.1994e-05	89.689	0	0	0	0	0	0	0	0	0	0.0023858328552292	0.00102151888381208	0.1	0.308333333333333	UKBB.GGT.SuSiE.cv2f_ukbb.txt
2544	3	37208216	T	TA	3:37208216:T:TA	rs113778901	3:35602874-38602874	0.0020159	1	-5.692e-05	0.0012699	0.0020159	7.1994e-05	7.1994e-05	7.1994e-05	7.1994e-05	7.1994e-05	7.1994e-05	7.1994e-05	7.1994e-05	7.1994e-05	89.837	0	0	0	0	0	0	0	0	0	0.00266235362019251	0.0011840385912355	0.1	0.308333333333333	UKBB.GGT.SuSiE.cv2f_ukbb.txt
2545	3	37211128	C	G	3:37211128:C:G	rs11916897	3:35602874-38602874	0.0016777	1	-4.725e-05	0.0011557	0.0016777	7.1994e-05	7.1994e-05	7.1994e-05	7.1994e-05	7.1994e-05	7.1994e-05	7.1994e-05	7.1994e-05	7.1994e-05	89.653	0	0	0	0	0	0	0	0	0	0.00232437269243457	0.000985396867163923	0.1	0.308333333333333	UKBB.GGT.SuSiE.cv2f_ukbb.txt
2546	3	37212193	C	CA	3:37212193:C:CA	rs55850659	3:35602874-38602874	0.001782	1	-5.022e-05	0.0011918	0.001782	7.1994e-05	7.1994e-05	7.1994e-05	7.1994e-05	7.1994e-05	7.1994e-05	7.1994e-05	7.1994e-05	7.1994e-05	89.713	0	0	0	0	0	0	0	0	0	0.00242860513112508	0.0010466574579997	0.1	0.308333333333333	UKBB.GGT.SuSiE.cv2f_ukbb.txt
2547	3	37214204	T	C	3:37214204:T:C	rs17811658	3:35602874-38602874	0.0019116	1	-5.3876e-05	0.0012344	0.0019116	7.1994e-05	7.1994e-05	7.1994e-05	7.1994e-05	7.1994e-05	7.1994e-05	7.1994e-05	7.1994e-05	7.1994e-05	89.784	0	0	0	0	0	0	0	0	0	0.002558121181502	0.00112277800039973	0.1	0.308333333333333	UKBB.GGT.SuSiE.cv2f_ukbb.txt
2548	3	37217622	C	A	3:37217622:C:A	rs9829683	3:35602874-38602874	0.0016941	1	-4.7717e-05	0.0011615	0.0016941	7.1994e-05	7.1994e-05	7.1994e-05	7.1994e-05	7.1994e-05	7.1994e-05	7.1994e-05	7.1994e-05	7.1994e-05	89.663	0	0	0	0	0	0	0	0	0	0.00234076206917988	0.000995029404936787	0.1	0.308333333333333	UKBB.GGT.SuSiE.cv2f_ukbb.txt
2549	3	46982737	T	C	3:46982737:T:C	rs4682844	3:45654596-48654596	0.00261	1	-5.4653e-05	0.0010777	0.0025891	2.0955e-05	9.0752e-05	9.0752e-05	9.0752e-05	9.0752e-05	9.0752e-05	9.0752e-05	9.0752e-05	9.0752e-05	48.225	-1.3065	0	0	0	0	0	0	0	0	0.00333389188081745	0.00236426277153001	0.1	0.333333333333333	UKBB.GGT.SuSiE.cv2f_ukbb.txt
2550	3	46982773	C	G	3:46982773:C:G	rs4682842	3:45654596-48654596	0.003507	1	-7.3648e-05	0.001251	0.0034861	2.0994e-05	9.0752e-05	9.0752e-05	9.0752e-05	9.0752e-05	9.0752e-05	9.0752e-05	9.0752e-05	9.0752e-05	48.522	-1.3047	0	0	0	0	0	0	0	0	0.00423026090412404	0.00318336736620084	0.1	0.333333333333333	UKBB.GGT.SuSiE.cv2f_ukbb.txt
2551	3	46989904	G	A	3:46989904:G:A	rs12491473	3:45654596-48654596	0.0016828	1	-3.481e-05	0.00085695	0.0016626	2.03e-05	9.0752e-05	9.0752e-05	9.0752e-05	9.0752e-05	9.0752e-05	9.0752e-05	9.0752e-05	9.0752e-05	47.782	-1.3383	0	0	0	0	0	0	0	0	0.0024074302853424	0.0151821995440335	1	0.333333333333333	UKBB.GGT.SuSiE.cv2f_ukbb.txt
2552	3	46991241	G	A	3:46991241:G:A	rs6774733	3:45654596-48654596	0.00097336	1	1.9848e-05	0.00064538	0.00095338	2e-05	9.0752e-05	9.0752e-05	9.0752e-05	9.0752e-05	9.0752e-05	9.0752e-05	9.0752e-05	9.0752e-05	47.225	-1.3532	0	0	0	0	0	0	0	0	0.00169843991714824	0.000870588560164198	0.1	0.333333333333333	UKBB.GGT.SuSiE.cv2f_ukbb.txt
2553	3	46993127	G	A	3:46993127:G:A	rs11716553	3:45654596-48654596	0.0020719	1	-4.308e-05	0.00095455	0.0020516	2.0297e-05	9.0752e-05	9.0752e-05	9.0752e-05	9.0752e-05	9.0752e-05	9.0752e-05	9.0752e-05	9.0752e-05	47.992	-1.3384	0	0	0	0	0	0	0	0	0.00279613707216686	0.00187343922678573	0.1	0.333333333333333	UKBB.GGT.SuSiE.cv2f_ukbb.txt
2554	3	46994987	G	A	3:46994987:G:A	rs1463393	3:45654596-48654596	0.00097321	1	-1.9846e-05	0.00064532	0.00095352	1.9714e-05	9.0752e-05	9.0752e-05	9.0752e-05	9.0752e-05	9.0752e-05	9.0752e-05	9.0752e-05	9.0752e-05	47.226	-1.3675	0	0	0	0	0	0	0	0	0.00169829429282375	0.000870716402575855	0.1	0.333333333333333	UKBB.GGT.SuSiE.cv2f_ukbb.txt
2555	3	47001350	C	T	3:47001350:C:T	rs2061197	3:45654596-48654596	0.0010167	1	-2.0765e-05	0.00066031	0.00099698	1.9744e-05	9.0752e-05	9.0752e-05	9.0752e-05	9.0752e-05	9.0752e-05	9.0752e-05	9.0752e-05	9.0752e-05	47.27	-1.366	0	0	0	0	0	0	0	0	0.00174175184237879	0.000910402339793781	0.1	0.333333333333333	UKBB.GGT.SuSiE.cv2f_ukbb.txt
2556	3	47005668	G	A	3:47005668:G:A	rs377763148	3:45654596-48654596	0.0022892	1	-4.7667e-05	0.0010042	0.0022691	2.0178e-05	9.0752e-05	9.0752e-05	9.0752e-05	9.0752e-05	9.0752e-05	9.0752e-05	9.0752e-05	9.0752e-05	48.093	-1.3443	0	0	0	0	0	0	0	0	0.00301335615863652	0.00207205154489154	0.1	0.333333333333333	UKBB.GGT.SuSiE.cv2f_ukbb.txt
2557	3	47008013	A	C	3:47008013:A:C	rs55843455	3:45654596-48654596	0.0019071	1	-3.9581e-05	0.00091455	0.0018871	2.0086e-05	9.0752e-05	9.0752e-05	9.0752e-05	9.0752e-05	9.0752e-05	9.0752e-05	9.0752e-05	9.0752e-05	47.908	-1.3488	0	0	0	0	0	0	0	0	0.00263154935133425	0.00172322439309192	0.1	0.333333333333333	UKBB.GGT.SuSiE.cv2f_ukbb.txt
2558	3	47012312	AAG	A	3:47012312:AAG:A	3:47012312:AAG:A	3:45654596-48654596	0.0012305	1	2.527e-05	0.00072915	0.0012106	1.9922e-05	9.0752e-05	9.0752e-05	9.0752e-05	9.0752e-05	9.0752e-05	9.0752e-05	9.0752e-05	9.0752e-05	47.464	-1.357	0	0	0	0	0	0	0	0	0.00195539024092151	0.00110547159677654	0.1	0.333333333333333	UKBB.GGT.SuSiE.cv2f_ukbb.txt
2559	3	47013552	T	TA	3:47013552:T:TA	rs11453645	3:45654596-48654596	0.0012715	1	2.6143e-05	0.00074191	0.0012516	1.9946e-05	9.0752e-05	9.0752e-05	9.0752e-05	9.0752e-05	9.0752e-05	9.0752e-05	9.0752e-05	9.0752e-05	47.498	-1.3559	0	0	0	0	0	0	0	0	0.00199638362007415	0.00114291116018961	0.1	0.333333333333333	UKBB.GGT.SuSiE.cv2f_ukbb.txt
2560	3	47031433	C	T	3:47031433:C:T	rs10433549	3:45654596-48654596	0.0094648	1	-0.00020206	0.0020792	0.0094458	1.9215e-05	9.0752e-05	9.0752e-05	9.0752e-05	9.0752e-05	9.0752e-05	9.0752e-05	9.0752e-05	9.0752e-05	49.519	-1.3932	0	0	0	0	0	0	0	0	0.0101837494965826	0.00862552751431689	0.1	0.333333333333333	UKBB.GGT.SuSiE.cv2f_ukbb.txt
2561	3	47033937	C	T	3:47033937:C:T	rs13066214	3:45654596-48654596	0.00113	1	2.3136e-05	0.00069712	0.0011106	1.9445e-05	9.0752e-05	9.0752e-05	9.0752e-05	9.0752e-05	9.0752e-05	9.0752e-05	9.0752e-05	9.0752e-05	47.378	-1.3813	0	0	0	0	0	0	0	0	0.00185498868579059	0.00101415558845208	0.1	0.333333333333333	UKBB.GGT.SuSiE.cv2f_ukbb.txt
2562	3	47035735	T	G	3:47035735:T:G	rs749511	3:45654596-48654596	0.035519	1	-0.00076883	0.0040268	0.0355	1.9695e-05	9.0752e-05	9.0752e-05	9.0752e-05	9.0752e-05	9.0752e-05	9.0752e-05	9.0752e-05	9.0752e-05	50.843	-1.3685	0	0	0	0	0	0	0	0	0.0362190020935661	0.0324171829552022	0.1	0.333333333333333	UKBB.GGT.SuSiE.cv2f_ukbb.txt
2563	3	47036756	C	G	3:47036756:C:G	rs11720139	3:45654596-48654596	0.03166	1	-0.00068446	0.0038049	0.031641	1.9632e-05	9.0752e-05	9.0752e-05	9.0752e-05	9.0752e-05	9.0752e-05	9.0752e-05	9.0752e-05	9.0752e-05	50.728	-1.3717	0	0	0	0	0	0	0	0	0.0323628178850672	0.0288932981939592	0.1	0.333333333333333	UKBB.GGT.SuSiE.cv2f_ukbb.txt
2564	3	47043538	C	T	3:47043538:C:T	rs2305634	3:45654596-48654596	0.00094801	1	1.929e-05	0.00063568	0.00092869	1.9341e-05	9.0752e-05	9.0752e-05	9.0752e-05	9.0752e-05	9.0752e-05	9.0752e-05	9.0752e-05	9.0752e-05	47.199	-1.3866	0	0	0	0	0	0	0	0	0.00167311042008722	0.000848042637708879	0.1	0.333333333333333	UKBB.GGT.SuSiE.cv2f_ukbb.txt
2565	3	47043622	G	A	3:47043622:G:A	rs2305635	3:45654596-48654596	0.027739	1	-0.00059833	0.0035607	0.02772	1.9553e-05	9.0752e-05	9.0752e-05	9.0752e-05	9.0752e-05	9.0752e-05	9.0752e-05	9.0752e-05	9.0752e-05	50.595	-1.3757	0	0	0	0	0	0	0	0	0.0284446638565924	0.0253127975075551	0.1	0.333333333333333	UKBB.GGT.SuSiE.cv2f_ukbb.txt
2566	3	47046219	TGTTCCCTGCCAACCCCCAGAG	T	3:47046219:TGTTCCCTGCCAACCCCCAGAG:T	rs761648302	3:45654596-48654596	0.035312	1	-0.00076493	0.0040186	0.035293	1.9731e-05	9.0752e-05	9.0752e-05	9.0752e-05	9.0752e-05	9.0752e-05	9.0752e-05	9.0752e-05	9.0752e-05	50.837	-1.3667	0	0	0	0	0	0	0	0	0.0360121911093033	0.0322281588179705	0.1	0.333333333333333	UKBB.GGT.SuSiE.cv2f_ukbb.txt
2567	3	47048452	T	G	3:47048452:T:G	rs56217494	3:45654596-48654596	0.0015979	1	-3.3104e-05	0.00083658	0.0015789	1.8987e-05	9.0752e-05	9.0752e-05	9.0752e-05	9.0752e-05	9.0752e-05	9.0752e-05	9.0752e-05	9.0752e-05	47.73	-1.4051	0	0	0	0	0	0	0	0	0.00232248275600777	0.00144178845543574	0.1	0.333333333333333	UKBB.GGT.SuSiE.cv2f_ukbb.txt
2568	3	47054869	C	A	3:47054869:C:A	rs2278963	3:45654596-48654596	0.017455	1	-0.0003747	0.0028264	0.017436	1.9352e-05	9.0752e-05	9.0752e-05	9.0752e-05	9.0752e-05	9.0752e-05	9.0752e-05	9.0752e-05	9.0752e-05	50.132	-1.3861	0	0	0	0	0	0	0	0	0.0181681314190997	0.0159218592114622	0.1	0.333333333333333	UKBB.GGT.SuSiE.cv2f_ukbb.txt
2569	3	47061700	T	C	3:47061700:T:C	rs17784127	3:45654596-48654596	0.0010247	1	-2.0977e-05	0.0006645	0.0010058	1.8955e-05	9.0752e-05	9.0752e-05	9.0752e-05	9.0752e-05	9.0752e-05	9.0752e-05	9.0752e-05	9.0752e-05	47.279	-1.4068	0	0	0	0	0	0	0	0	0.00174977763258044	0.000918456411727941	0.1	0.333333333333333	UKBB.GGT.SuSiE.cv2f_ukbb.txt
2570	3	47063465	C	T	3:47063465:C:T	rs55927279	3:45654596-48654596	0.017446	1	-0.00037436	0.0028246	0.017427	1.935e-05	9.0752e-05	9.0752e-05	9.0752e-05	9.0752e-05	9.0752e-05	9.0752e-05	9.0752e-05	9.0752e-05	50.131	-1.3862	0	0	0	0	0	0	0	0	0.0181591361614903	0.015913640770713	0.1	0.333333333333333	UKBB.GGT.SuSiE.cv2f_ukbb.txt
2571	3	47064713	A	C	3:47064713:A:C	rs55724164	3:45654596-48654596	0.0010375	1	-2.1246e-05	0.00066879	0.0010185	1.8955e-05	9.0752e-05	9.0752e-05	9.0752e-05	9.0752e-05	9.0752e-05	9.0752e-05	9.0752e-05	9.0752e-05	47.292	-1.4068	0	0	0	0	0	0	0	0	0.00176246817455172	0.000930053544785148	0.1	0.333333333333333	UKBB.GGT.SuSiE.cv2f_ukbb.txt
2572	3	47066203	A	C	3:47066203:A:C	rs62246398	3:45654596-48654596	0.0010525	1	-2.1562e-05	0.00067378	0.0010335	1.8955e-05	9.0752e-05	9.0752e-05	9.0752e-05	9.0752e-05	9.0752e-05	9.0752e-05	9.0752e-05	9.0752e-05	47.306	-1.4068	0	0	0	0	0	0	0	0	0.00177745700365151	0.000943750946033828	0.1	0.333333333333333	UKBB.GGT.SuSiE.cv2f_ukbb.txt
2573	3	47067396	A	G	3:47067396:A:G	rs56249396	3:45654596-48654596	0.0010519	1	-2.1551e-05	0.00067361	0.001033	1.8955e-05	9.0752e-05	9.0752e-05	9.0752e-05	9.0752e-05	9.0752e-05	9.0752e-05	9.0752e-05	9.0752e-05	47.306	-1.4068	0	0	0	0	0	0	0	0	0.0017769573760148	0.000943294365992275	0.1	0.333333333333333	UKBB.GGT.SuSiE.cv2f_ukbb.txt
2574	3	47067837	T	C	3:47067837:T:C	rs60120622	3:45654596-48654596	0.0010519	1	-2.1551e-05	0.00067361	0.001033	1.8955e-05	9.0752e-05	9.0752e-05	9.0752e-05	9.0752e-05	9.0752e-05	9.0752e-05	9.0752e-05	9.0752e-05	47.306	-1.4068	0	0	0	0	0	0	0	0	0.0017769573760148	0.000943294365992275	0.1	0.333333333333333	UKBB.GGT.SuSiE.cv2f_ukbb.txt
2575	3	47068115	T	TA	3:47068115:T:TA	rs146248571	3:45654596-48654596	0.0010276	1	-2.1038e-05	0.00066547	0.0010086	1.8955e-05	9.0752e-05	9.0752e-05	9.0752e-05	9.0752e-05	9.0752e-05	9.0752e-05	9.0752e-05	9.0752e-05	47.282	-1.4068	0	0	0	0	0	0	0	0	0.00175257554734587	0.000921013259961079	0.1	0.333333333333333	UKBB.GGT.SuSiE.cv2f_ukbb.txt
2576	3	47068989	C	T	3:47068989:C:T	rs140104856	3:45654596-48654596	0.018699	1	-0.00040169	0.0029255	0.01868	1.9378e-05	9.0752e-05	9.0752e-05	9.0752e-05	9.0752e-05	9.0752e-05	9.0752e-05	9.0752e-05	9.0752e-05	50.201	-1.3847	0	0	0	0	0	0	0	0	0.0194112299814039	0.0170578303550191	0.1	0.333333333333333	UKBB.GGT.SuSiE.cv2f_ukbb.txt
2577	3	47069054	T	C	3:47069054:T:C	rs146008124	3:45654596-48654596	0.0010481	1	-2.1469e-05	0.00067231	0.0010291	1.8955e-05	9.0752e-05	9.0752e-05	9.0752e-05	9.0752e-05	9.0752e-05	9.0752e-05	9.0752e-05	9.0752e-05	47.302	-1.4068	0	0	0	0	0	0	0	0	0.00177306028044888	0.000939733041667612	0.1	0.333333333333333	UKBB.GGT.SuSiE.cv2f_ukbb.txt
2578	3	47069504	G	T	3:47069504:G:T	rs11707736	3:45654596-48654596	0.020221	1	-0.00043454	0.0030408	0.020202	1.9407e-05	9.0752e-05	9.0752e-05	9.0752e-05	9.0752e-05	9.0752e-05	9.0752e-05	9.0752e-05	9.0752e-05	50.279	-1.3832	0	0	0	0	0	0	0	0	0.0209321242575797	0.0184476600017182	0.1	0.333333333333333	UKBB.GGT.SuSiE.cv2f_ukbb.txt
2579	3	47070497	C	A	3:47070497:C:A	rs11917361	3:45654596-48654596	0.01661	1	-0.00035626	0.0027561	0.016591	1.9337e-05	9.0752e-05	9.0752e-05	9.0752e-05	9.0752e-05	9.0752e-05	9.0752e-05	9.0752e-05	9.0752e-05	50.082	-1.3869	0	0	0	0	0	0	0	0	0.0173237463079359	0.01515023894112	0.1	0.333333333333333	UKBB.GGT.SuSiE.cv2f_ukbb.txt
2580	3	47072621	T	A	3:47072621:T:A	rs11715121	3:45654596-48654596	0.0010186	1	-2.0847e-05	0.00066241	0.00099963	1.8955e-05	9.0752e-05	9.0752e-05	9.0752e-05	9.0752e-05	9.0752e-05	9.0752e-05	9.0752e-05	9.0752e-05	47.273	-1.4068	0	0	0	0	0	0	0	0	0.00174361222754416	0.000912822214014342	0.1	0.333333333333333	UKBB.GGT.SuSiE.cv2f_ukbb.txt
2581	3	47083621	G	A	3:47083621:G:A	rs9875235	3:45654596-48654596	0.001036	1	2.1215e-05	0.00066828	0.0010171	1.8955e-05	9.0752e-05	9.0752e-05	9.0752e-05	9.0752e-05	9.0752e-05	9.0752e-05	9.0752e-05	9.0752e-05	47.29	-1.4068	0	0	0	0	0	0	0	0	0.00176106921716901	0.000928775120668579	0.1	0.333333333333333	UKBB.GGT.SuSiE.cv2f_ukbb.txt
2582	3	47084859	A	G	3:47084859:A:G	rs12715421	3:45654596-48654596	0.014147	1	0.00030289	0.0025424	0.014128	1.9278e-05	9.0752e-05	9.0752e-05	9.0752e-05	9.0752e-05	9.0752e-05	9.0752e-05	9.0752e-05	9.0752e-05	49.921	-1.3899	0	0	0	0	0	0	0	0	0.0148625233856969	0.0129011256560873	0.1	0.333333333333333	UKBB.GGT.SuSiE.cv2f_ukbb.txt
2583	3	47085690	A	G	3:47085690:A:G	rs7610620	3:45654596-48654596	0.018024	1	0.00038688	0.0028709	0.018005	1.9363e-05	9.0752e-05	9.0752e-05	9.0752e-05	9.0752e-05	9.0752e-05	9.0752e-05	9.0752e-05	9.0752e-05	50.164	-1.3855	0	0	0	0	0	0	0	0	0.0187367182379956	0.0164414472988287	0.1	0.333333333333333	UKBB.GGT.SuSiE.cv2f_ukbb.txt
2584	3	47086048	G	A	3:47086048:G:A	rs9858443	3:45654596-48654596	0.015	1	0.00032134	0.0026183	0.014981	1.9298e-05	9.0752e-05	9.0752e-05	9.0752e-05	9.0752e-05	9.0752e-05	9.0752e-05	9.0752e-05	9.0752e-05	49.98	-1.3889	0	0	0	0	0	0	0	0	0.0157149075446027	0.0136800512070954	0.1	0.333333333333333	UKBB.GGT.SuSiE.cv2f_ukbb.txt
2585	3	47091287	C	CTA	3:47091287:C:CTA	rs139116857	3:45654596-48654596	0.033378	1	0.00074413	0.0040251	0.033358	2.0755e-05	9.0752e-05	9.0752e-05	9.0752e-05	9.0752e-05	9.0752e-05	9.0752e-05	9.0752e-05	9.0752e-05	50.781	-1.3161	0	0	0	0	0	0	0	0	0.0340796227788922	0.0304611940568912	0.1	0.333333333333333	UKBB.GGT.SuSiE.cv2f_ukbb.txt
2586	3	47091355	T	C	3:47091355:T:C	rs7426969	3:45654596-48654596	0.017004	1	0.00036473	0.0027881	0.016985	1.9342e-05	9.0752e-05	9.0752e-05	9.0752e-05	9.0752e-05	9.0752e-05	9.0752e-05	9.0752e-05	9.0752e-05	50.106	-1.3866	0	0	0	0	0	0	0	0	0.0177174576467334	0.0155100240139187	0.1	0.333333333333333	UKBB.GGT.SuSiE.cv2f_ukbb.txt
2587	3	47091403	T	TTTATA	3:47091403:T:TTTATA	rs541512908	3:45654596-48654596	0.014338	1	0.00030705	0.0025598	0.014319	1.9281e-05	9.0752e-05	9.0752e-05	9.0752e-05	9.0752e-05	9.0752e-05	9.0752e-05	9.0752e-05	9.0752e-05	49.935	-1.3898	0	0	0	0	0	0	0	0	0.0150533840361499	0.0130755392319871	0.1	0.333333333333333	UKBB.GGT.SuSiE.cv2f_ukbb.txt
2588	3	47093189	T	C	3:47093189:T:C	rs4683322	3:45654596-48654596	0.013516	1	0.00028923	0.0024846	0.013497	1.9263e-05	9.0752e-05	9.0752e-05	9.0752e-05	9.0752e-05	9.0752e-05	9.0752e-05	9.0752e-05	9.0752e-05	49.876	-1.3907	0	0	0	0	0	0	0	0	0.014231978725091	0.0123249216435596	0.1	0.333333333333333	UKBB.GGT.SuSiE.cv2f_ukbb.txt
2589	3	47101306	T	G	3:47101306:T:G	rs9854790	3:45654596-48654596	0.015839	1	0.00033951	0.0026907	0.01582	1.9315e-05	9.0752e-05	9.0752e-05	9.0752e-05	9.0752e-05	9.0752e-05	9.0752e-05	9.0752e-05	9.0752e-05	50.035	-1.388	0	0	0	0	0	0	0	0	0.0165532991502679	0.014446192516938	0.1	0.333333333333333	UKBB.GGT.SuSiE.cv2f_ukbb.txt
2590	3	47110228	T	G	3:47110228:T:G	rs6777145	3:45654596-48654596	0.015657	1	0.00033556	0.0026751	0.015638	1.9311e-05	9.0752e-05	9.0752e-05	9.0752e-05	9.0752e-05	9.0752e-05	9.0752e-05	9.0752e-05	9.0752e-05	50.023	-1.3882	0	0	0	0	0	0	0	0	0.0163714308214057	0.0142799973817874	0.1	0.333333333333333	UKBB.GGT.SuSiE.cv2f_ukbb.txt
2591	3	47110722	A	G	3:47110722:A:G	rs6442055	3:45654596-48654596	0.012048	1	0.0002576	0.0023458	0.012029	1.9237e-05	9.0752e-05	9.0752e-05	9.0752e-05	9.0752e-05	9.0752e-05	9.0752e-05	9.0752e-05	9.0752e-05	49.761	-1.3921	0	0	0	0	0	0	0	0	0.0127650467670685	0.0109844026413557	0.1	0.333333333333333	UKBB.GGT.SuSiE.cv2f_ukbb.txt
2592	3	47114211	A	G	3:47114211:A:G	rs7633435	3:45654596-48654596	0.014162	1	0.0003032	0.0025437	0.014143	1.9292e-05	9.0752e-05	9.0752e-05	9.0752e-05	9.0752e-05	9.0752e-05	9.0752e-05	9.0752e-05	9.0752e-05	49.922	-1.3892	0	0	0	0	0	0	0	0	0.0148775260019359	0.0129148230573359	0.1	0.333333333333333	UKBB.GGT.SuSiE.cv2f_ukbb.txt
2593	3	47129364	C	CAGG	3:47129364:C:CAGG	rs141224027	3:45654596-48654596	0.014084	1	0.00030194	0.0025402	0.014065	1.9288e-05	9.0752e-05	9.0752e-05	9.0752e-05	9.0752e-05	9.0752e-05	9.0752e-05	9.0752e-05	9.0752e-05	49.917	-1.3894	0	0	0	0	0	0	0	0	0.014799580176006	0.0128435965708428	0.1	0.333333333333333	UKBB.GGT.SuSiE.cv2f_ukbb.txt
2594	3	47129364	C	CAGGA	3:47129364:C:CAGGA	rs141224027	3:45654596-48654596	0.014245	1	0.00030503	0.0025514	0.014226	1.9298e-05	9.0752e-05	9.0752e-05	9.0752e-05	9.0752e-05	9.0752e-05	9.0752e-05	9.0752e-05	9.0752e-05	49.928	-1.3889	0	0	0	0	0	0	0	0	0.0149604700720221	0.0129906153442453	0.1	0.333333333333333	UKBB.GGT.SuSiE.cv2f_ukbb.txt
2595	3	47129985	C	CTTA	3:47129985:C:CTTA	rs141138642	3:45654596-48654596	0.014068	1	0.00030141	0.0025372	0.014049	1.929e-05	9.0752e-05	9.0752e-05	9.0752e-05	9.0752e-05	9.0752e-05	9.0752e-05	9.0752e-05	9.0752e-05	49.916	-1.3893	0	0	0	0	0	0	0	0	0.0147835940674279	0.0128289860095109	0.1	0.333333333333333	UKBB.GGT.SuSiE.cv2f_ukbb.txt
2596	3	47134884	T	C	3:47134884:T:C	rs7623888	3:45654596-48654596	0.013681	1	0.00029281	0.0024999	0.013662	1.9267e-05	9.0752e-05	9.0752e-05	9.0752e-05	9.0752e-05	9.0752e-05	9.0752e-05	9.0752e-05	9.0752e-05	49.888	-1.3905	0	0	0	0	0	0	0	0	0.0143968597368944	0.0124755930572951	0.1	0.333333333333333	UKBB.GGT.SuSiE.cv2f_ukbb.txt
2597	3	47138170	A	G	3:47138170:A:G	rs4018905	3:45654596-48654596	0.014476	1	0.00031	0.0025719	0.014457	1.9285e-05	9.0752e-05	9.0752e-05	9.0752e-05	9.0752e-05	9.0752e-05	9.0752e-05	9.0752e-05	9.0752e-05	49.944	-1.3896	0	0	0	0	0	0	0	0	0.0151912851582238	0.132015553234749	1	0.333333333333333	UKBB.GGT.SuSiE.cv2f_ukbb.txt
2598	3	47138878	T	C	3:47138878:T:C	rs9311403	3:45654596-48654596	0.01443	1	0.00030901	0.0025677	0.014411	1.9283e-05	9.0752e-05	9.0752e-05	9.0752e-05	9.0752e-05	9.0752e-05	9.0752e-05	9.0752e-05	9.0752e-05	49.941	-1.3896	0	0	0	0	0	0	0	0	0.0151453174610725	0.0131595499596456	0.1	0.333333333333333	UKBB.GGT.SuSiE.cv2f_ukbb.txt
2599	3	47153605	CT	C	3:47153605:CT:C	3:47153605:CT:C	3:45654596-48654596	0.05208	1	0.0011661	0.0050004	0.052059	2.2157e-05	9.0752e-05	9.0752e-05	9.0752e-05	9.0752e-05	9.0752e-05	9.0752e-05	9.0752e-05	9.0752e-05	51.226	-1.2507	0	0	0	0	0	0	0	0	0.052767990056609	0.0475382007736584	0.1	0.333333333333333	UKBB.GGT.SuSiE.cv2f_ukbb.txt
2600	3	47154596	C	CT	3:47154596:C:CT	rs560434374	3:45654596-48654596	0.057381	1	0.0012543	0.0051095	0.057362	2.0066e-05	9.0752e-05	9.0752e-05	9.0752e-05	9.0752e-05	9.0752e-05	9.0752e-05	9.0752e-05	9.0752e-05	51.323	-1.3499	0	0	0	0	0	0	0	0	0.058065054177656	0.0523806886951074	0.1	0.333333333333333	UKBB.GGT.SuSiE.cv2f_ukbb.txt
2601	3	47161214	T	C	3:47161214:T:C	rs11923706	3:45654596-48654596	0.013888	1	0.00029728	0.0025188	0.013869	1.9276e-05	9.0752e-05	9.0752e-05	9.0752e-05	9.0752e-05	9.0752e-05	9.0752e-05	9.0752e-05	9.0752e-05	49.903	-1.39	0	0	0	0	0	0	0	0	0.0146037143826724	0.0126646171945267	0.1	0.333333333333333	UKBB.GGT.SuSiE.cv2f_ukbb.txt
2602	3	47162661	A	G	3:47162661:A:G	rs6767907	3:45654596-48654596	0.013876	1	0.00029702	0.0025177	0.013857	1.9289e-05	9.0752e-05	9.0752e-05	9.0752e-05	9.0752e-05	9.0752e-05	9.0752e-05	9.0752e-05	9.0752e-05	49.902	-1.3894	0	0	0	0	0	0	0	0	0.0145917361337963	0.0126536592735278	0.1	0.333333333333333	UKBB.GGT.SuSiE.cv2f_ukbb.txt
2603	3	47166832	TA	T	3:47166832:TA:T	3:47166832:TA:T	3:45654596-48654596	0.0039032	1	8.2691e-05	0.0013307	0.0038842	1.9086e-05	9.0752e-05	9.0752e-05	9.0752e-05	9.0752e-05	9.0752e-05	9.0752e-05	9.0752e-05	9.0752e-05	48.63	-1.3999	0	0	0	0	0	0	0	0	0.00462616440776975	0.00354689639534078	0.1	0.333333333333333	UKBB.GGT.SuSiE.cv2f_ukbb.txt
2604	3	47174154	CG	C	3:47174154:CG:C	rs768734942	3:45654596-48654596	0.010939	1	0.00023362	0.0022341	0.01092	1.9205e-05	9.0752e-05	9.0752e-05	9.0752e-05	9.0752e-05	9.0752e-05	9.0752e-05	9.0752e-05	9.0752e-05	49.664	-1.3937	0	0	0	0	0	0	0	0	0.0116568413538778	0.00997170810903691	0.1	0.333333333333333	UKBB.GGT.SuSiE.cv2f_ukbb.txt
2605	3	47174343	T	A	3:47174343:T:A	rs6791062	3:45654596-48654596	0.012819	1	0.00027415	0.0024193	0.0128	1.9251e-05	9.0752e-05	9.0752e-05	9.0752e-05	9.0752e-05	9.0752e-05	9.0752e-05	9.0752e-05	9.0752e-05	49.823	-1.3913	0	0	0	0	0	0	0	0	0.0135354861763043	0.0116884490655377	0.1	0.333333333333333	UKBB.GGT.SuSiE.cv2f_ukbb.txt
2606	3	47176946	T	G	3:47176946:T:G	rs12493425	3:45654596-48654596	0.014572	1	0.00031208	0.0025805	0.014553	1.9293e-05	9.0752e-05	9.0752e-05	9.0752e-05	9.0752e-05	9.0752e-05	9.0752e-05	9.0752e-05	9.0752e-05	49.951	-1.3892	0	0	0	0	0	0	0	0	0.0152872215106598	0.0132892186914665	0.1	0.333333333333333	UKBB.GGT.SuSiE.cv2f_ukbb.txt
2607	3	47177388	G	A	3:47177388:G:A	rs9837343	3:45654596-48654596	0.015213	1	0.00032598	0.002637	0.015194	1.9307e-05	9.0752e-05	9.0752e-05	9.0752e-05	9.0752e-05	9.0752e-05	9.0752e-05	9.0752e-05	9.0752e-05	49.994	-1.3884	0	0	0	0	0	0	0	0	0.0159277577016353	0.0138745543048265	0.1	0.333333333333333	UKBB.GGT.SuSiE.cv2f_ukbb.txt
2608	3	47186085	T	A	3:47186085:T:A	rs11719738	3:45654596-48654596	0.014124	1	0.00030241	0.0025404	0.014105	1.9286e-05	9.0752e-05	9.0752e-05	9.0752e-05	9.0752e-05	9.0752e-05	9.0752e-05	9.0752e-05	9.0752e-05	49.92	-1.3895	0	0	0	0	0	0	0	0	0.0148395484032697	0.0128801229741726	0.1	0.333333333333333	UKBB.GGT.SuSiE.cv2f_ukbb.txt
2609	3	47187075	C	G	3:47187075:C:G	rs6442059	3:45654596-48654596	0.014144	1	0.00030285	0.0025423	0.014125	1.9287e-05	9.0752e-05	9.0752e-05	9.0752e-05	9.0752e-05	9.0752e-05	9.0752e-05	9.0752e-05	9.0752e-05	49.921	-1.3895	0	0	0	0	0	0	0	0	0.0148595344872804	0.0128983861758375	0.1	0.333333333333333	UKBB.GGT.SuSiE.cv2f_ukbb.txt
2610	3	47192410	TA	T	3:47192410:TA:T	3:47192410:TA:T	3:45654596-48654596	0.00098387	1	2.0167e-05	0.00065212	0.00096434	1.9547e-05	9.0752e-05	9.0752e-05	9.0752e-05	9.0752e-05	9.0752e-05	9.0752e-05	9.0752e-05	9.0752e-05	47.237	-1.3761	0	0	0	0	0	0	0	0	0.00170893950880857	0.000880596794676558	0.1	0.333333333333333	UKBB.GGT.SuSiE.cv2f_ukbb.txt
2611	3	47193034	C	T	3:47193034:C:T	rs9818382	3:45654596-48654596	0.013039	1	0.00027893	0.0024402	0.01302	1.9259e-05	9.0752e-05	9.0752e-05	9.0752e-05	9.0752e-05	9.0752e-05	9.0752e-05	9.0752e-05	9.0752e-05	49.84	-1.3909	0	0	0	0	0	0	0	0	0.0137553301614715	0.0118893442838517	0.1	0.333333333333333	UKBB.GGT.SuSiE.cv2f_ukbb.txt
2612	3	47195630	A	G	3:47195630:A:G	rs9843075	3:45654596-48654596	0.0073224	1	0.00015564	0.0018233	0.0073034	1.9121e-05	9.0752e-05	9.0752e-05	9.0752e-05	9.0752e-05	9.0752e-05	9.0752e-05	9.0752e-05	9.0752e-05	49.262	-1.3981	0	0	0	0	0	0	0	0	0.008042852309884	0.00666917335197248	0.1	0.333333333333333	UKBB.GGT.SuSiE.cv2f_ukbb.txt
2613	3	47196209	C	A	3:47196209:C:A	rs6766230	3:45654596-48654596	0.012946	1	0.0002769	0.0024314	0.012927	1.9257e-05	9.0752e-05	9.0752e-05	9.0752e-05	9.0752e-05	9.0752e-05	9.0752e-05	9.0752e-05	9.0752e-05	49.833	-1.391	0	0	0	0	0	0	0	0	0.0136623974765909	0.0118044203961098	0.1	0.333333333333333	UKBB.GGT.SuSiE.cv2f_ukbb.txt
2614	3	47198437	C	G	3:47198437:C:G	rs9821119	3:45654596-48654596	0.013351	1	0.00028568	0.0024695	0.013332	1.9268e-05	9.0752e-05	9.0752e-05	9.0752e-05	9.0752e-05	9.0752e-05	9.0752e-05	9.0752e-05	9.0752e-05	49.863	-1.3904	0	0	0	0	0	0	0	0	0.0140671065855356	0.0121742502298241	0.1	0.333333333333333	UKBB.GGT.SuSiE.cv2f_ukbb.txt
2615	3	47203783	G	T	3:47203783:G:T	rs6442061	3:45654596-48654596	0.010442	1	0.00022281	0.0021815	0.010423	1.9194e-05	9.0752e-05	9.0752e-05	9.0752e-05	9.0752e-05	9.0752e-05	9.0752e-05	9.0752e-05	9.0752e-05	49.617	-1.3943	0	0	0	0	0	0	0	0	0.0111602007297502	0.00951786754766404	0.1	0.333333333333333	UKBB.GGT.SuSiE.cv2f_ukbb.txt
2616	3	47208698	C	G	3:47208698:C:G	rs1811652	3:45654596-48654596	0.012278	1	-0.00026248	0.0023674	0.012259	1.924e-05	9.0752e-05	9.0752e-05	9.0752e-05	9.0752e-05	9.0752e-05	9.0752e-05	9.0752e-05	9.0752e-05	49.78	-1.3919	0	0	0	0	0	0	0	0	0.012994878376192	0.0111944294605021	0.1	0.333333333333333	UKBB.GGT.SuSiE.cv2f_ukbb.txt
2617	3	47211632	C	T	3:47211632:C:T	rs62246451	3:45654596-48654596	0.012326	1	-0.0002635	0.002372	0.012307	1.9241e-05	9.0752e-05	9.0752e-05	9.0752e-05	9.0752e-05	9.0752e-05	9.0752e-05	9.0752e-05	9.0752e-05	49.783	-1.3918	0	0	0	0	0	0	0	0	0.0130428436026173	0.0112382611444979	0.1	0.333333333333333	UKBB.GGT.SuSiE.cv2f_ukbb.txt
2618	3	47214817	G	A	3:47214817:G:A	rs11714373	3:45654596-48654596	0.011657	1	-0.00024906	0.0023062	0.011638	1.9224e-05	9.0752e-05	9.0752e-05	9.0752e-05	9.0752e-05	9.0752e-05	9.0752e-05	9.0752e-05	9.0752e-05	49.728	-1.3927	0	0	0	0	0	0	0	0	0.0123743252260013	0.0106273570488069	0.1	0.333333333333333	UKBB.GGT.SuSiE.cv2f_ukbb.txt
2619	3	47224014	C	T	3:47224014:C:T	rs56013261	3:45654596-48654596	0.015783	1	-0.00033696	0.0026755	0.015761	2.2376e-05	9.0752e-05	9.0752e-05	9.0752e-05	9.0752e-05	9.0752e-05	9.0752e-05	9.0752e-05	9.0752e-05	50.031	-1.2409	0	0	0	0	0	0	0	0	0.0164973536793315	0.0143923160720265	0.1	0.333333333333333	UKBB.GGT.SuSiE.cv2f_ukbb.txt
2620	3	47224615	G	C	3:47224615:G:C	rs58956475	3:45654596-48654596	0.011992	1	-0.00025629	0.0023394	0.011973	1.9233e-05	9.0752e-05	9.0752e-05	9.0752e-05	9.0752e-05	9.0752e-05	9.0752e-05	9.0752e-05	9.0752e-05	49.756	-1.3922	0	0	0	0	0	0	0	0	0.0127090845383036	0.0109332656766939	0.1	0.333333333333333	UKBB.GGT.SuSiE.cv2f_ukbb.txt
2621	3	47233621	T	A	3:47233621:T:A	rs62246455	3:45654596-48654596	0.012186	1	-0.00026047	0.0023583	0.012167	1.9238e-05	9.0752e-05	9.0752e-05	9.0752e-05	9.0752e-05	9.0752e-05	9.0752e-05	9.0752e-05	9.0752e-05	49.772	-1.392	0	0	0	0	0	0	0	0	0.0129029449430154	0.0111104187328436	0.1	0.333333333333333	UKBB.GGT.SuSiE.cv2f_ukbb.txt
2622	3	47234158	G	A	3:47234158:G:A	rs6781941	3:45654596-48654596	0.012251	1	-0.00026189	0.0023648	0.012232	1.924e-05	9.0752e-05	9.0752e-05	9.0752e-05	9.0752e-05	9.0752e-05	9.0752e-05	9.0752e-05	9.0752e-05	49.777	-1.3919	0	0	0	0	0	0	0	0	0.0129678984915017	0.0111697741382545	0.1	0.333333333333333	UKBB.GGT.SuSiE.cv2f_ukbb.txt
2623	3	47234419	A	G	3:47234419:A:G	rs6773521	3:45654596-48654596	0.012186	1	-0.00026047	0.0023583	0.012167	1.9238e-05	9.0752e-05	9.0752e-05	9.0752e-05	9.0752e-05	9.0752e-05	9.0752e-05	9.0752e-05	9.0752e-05	49.772	-1.392	0	0	0	0	0	0	0	0	0.0129029449430154	0.0111104187328436	0.1	0.333333333333333	UKBB.GGT.SuSiE.cv2f_ukbb.txt
2624	3	47239333	A	G	3:47239333:A:G	rs57756484	3:45654596-48654596	0.013321	1	-0.00028504	0.0024668	0.013302	1.9276e-05	9.0752e-05	9.0752e-05	9.0752e-05	9.0752e-05	9.0752e-05	9.0752e-05	9.0752e-05	9.0752e-05	49.861	-1.39	0	0	0	0	0	0	0	0	0.0140371368245741	0.0121468554273267	0.1	0.333333333333333	UKBB.GGT.SuSiE.cv2f_ukbb.txt
2625	3	47245883	C	T	3:47245883:C:T	rs1466740	3:45654596-48654596	0.012629	1	-0.00027008	0.0024014	0.01261	1.9259e-05	9.0752e-05	9.0752e-05	9.0752e-05	9.0752e-05	9.0752e-05	9.0752e-05	9.0752e-05	9.0752e-05	49.808	-1.3909	0	0	0	0	0	0	0	0	0.0133456356239593	0.0115149486497211	0.1	0.333333333333333	UKBB.GGT.SuSiE.cv2f_ukbb.txt
2626	3	47247214	C	T	3:47247214:C:T	rs1466741	3:45654596-48654596	0.01311	1	-0.00028048	0.0024471	0.013091	1.9271e-05	9.0752e-05	9.0752e-05	9.0752e-05	9.0752e-05	9.0752e-05	9.0752e-05	9.0752e-05	9.0752e-05	49.845	-1.3903	0	0	0	0	0	0	0	0	0.0138262890986215	0.011954178649762	0.1	0.333333333333333	UKBB.GGT.SuSiE.cv2f_ukbb.txt
2627	3	52542919	T	C	3:52542919:T:C	rs1010554	3:48778006-54128056	0.029819	1	0.00043423	0.0025025	0.029808	7.6566e-07	1.0473e-05	5.4843e-05	5.4843e-05	5.4843e-05	5.4843e-05	5.4843e-05	5.4843e-05	5.4843e-05	23.136	-1.2631	-0.99847	0	0	0	0	0	0	0	0.0301912958695132	0.00677991853998838	0.1	0.514285714285714	UKBB.GGT.SuSiE.cv2f_ukbb.txt
2628	3	52551284	G	T	3:52551284:G:T	rs67409736	3:48778006-54128056	0.0084826	1	-0.00012083	0.0013207	0.0084729	6.722e-07	9.1523e-06	5.4843e-05	5.4843e-05	5.4843e-05	5.4843e-05	5.4843e-05	5.4843e-05	5.4843e-05	21.878	-1.3933	-1.1332	0	0	0	0	0	0	0	0.00886322313609911	0.00192718638612011	0.1	0.514285714285714	UKBB.GGT.SuSiE.cv2f_ukbb.txt
2629	3	52553625	TGTAA	T	3:52553625:TGTAA:T	rs763019125	3:48778006-54128056	0.0065112	1	-9.2062e-05	0.00115	0.0065014	6.846e-07	9.1504e-06	5.4843e-05	5.4843e-05	5.4843e-05	5.4843e-05	5.4843e-05	5.4843e-05	5.4843e-05	21.613	-1.375	-1.1335	0	0	0	0	0	0	0	0.00689250966158139	0.00147876282863257	0.1	0.514285714285714	UKBB.GGT.SuSiE.cv2f_ukbb.txt
2630	3	52555316	G	A	3:52555316:G:A	rs13081028	3:48778006-54128056	0.0094183	1	-0.00013436	0.0013929	0.0094084	6.7995e-07	9.2881e-06	5.4843e-05	5.4843e-05	5.4843e-05	5.4843e-05	5.4843e-05	5.4843e-05	5.4843e-05	21.983	-1.3818	-1.1185	0	0	0	0	0	0	0	0.0097984970131918	0.00213996865242982	0.1	0.514285714285714	UKBB.GGT.SuSiE.cv2f_ukbb.txt
2631	3	52555957	T	C	3:52555957:T:C	rs9853056	3:48778006-54128056	0.017466	1	-0.00025261	0.0019146	0.017456	7.1099e-07	9.6673e-06	5.4843e-05	5.4843e-05	5.4843e-05	5.4843e-05	5.4843e-05	5.4843e-05	5.4843e-05	22.601	-1.3372	-1.0785	0	0	0	0	0	0	0	0.0178433307753154	0.00397041928455577	0.1	0.514285714285714	UKBB.GGT.SuSiE.cv2f_ukbb.txt
2632	3	52558008	T	C	3:52558008:T:C	rs13303	3:48778006-54128056	0.017813	1	-0.00025796	0.0019357	0.017803	7.2086e-07	9.8228e-06	5.4843e-05	5.4843e-05	5.4843e-05	5.4843e-05	5.4843e-05	5.4843e-05	5.4843e-05	22.621	-1.3234	-1.0625	0	0	0	0	0	0	0	0.0181903563470709	0.00404934546992131	0.1	0.514285714285714	UKBB.GGT.SuSiE.cv2f_ukbb.txt
2633	3	52559705	G	A	3:52559705:G:A	rs11709284	3:48778006-54128056	0.0077796	1	-0.00011052	0.001262	0.00777	6.6075e-07	9.0271e-06	5.4843e-05	5.4843e-05	5.4843e-05	5.4843e-05	5.4843e-05	5.4843e-05	5.4843e-05	21.792	-1.4105	-1.147	0	0	0	0	0	0	0	0.00816046430270545	0.00176730968383354	0.1	0.514285714285714	UKBB.GGT.SuSiE.cv2f_ukbb.txt
2634	3	52565100	T	C	3:52565100:T:C	rs6778735	3:48778006-54128056	0.0060052	1	-8.4742e-05	0.0011026	0.0059958	6.6259e-07	8.8259e-06	5.4843e-05	5.4843e-05	5.4843e-05	5.4843e-05	5.4843e-05	5.4843e-05	5.4843e-05	21.532	-1.4077	-1.1696	0	0	0	0	0	0	0	0.00638676440088337	0.00136376260004234	0.1	0.514285714285714	UKBB.GGT.SuSiE.cv2f_ukbb.txt
2635	3	52566065	T	C	3:52566065:T:C	rs4282054	3:48778006-54128056	0.016948	1	-0.00024494	0.0018852	0.016938	7.006e-07	9.5273e-06	5.4843e-05	5.4843e-05	5.4843e-05	5.4843e-05	5.4843e-05	5.4843e-05	5.4843e-05	22.571	-1.3519	-1.0931	0	0	0	0	0	0	0	0.0173253871914538	0.00385259863896681	0.1	0.514285714285714	UKBB.GGT.SuSiE.cv2f_ukbb.txt
2636	3	52566914	C	A	3:52566914:C:A	rs7614981	3:48778006-54128056	0.11735	1	-0.001756	0.0048672	0.11734	8.7385e-07	1.1892e-05	5.4843e-05	5.4843e-05	5.4843e-05	5.4843e-05	5.4843e-05	5.4843e-05	5.4843e-05	24.506	-1.131	-0.87139	0	0	0	0	0	0	0	0.11769006188138	0.266893331146752	1	0.514285714285714	UKBB.GGT.SuSiE.cv2f_ukbb.txt
2637	3	52567014	G	T	3:52567014:G:T	rs12489828	3:48778006-54128056	0.045874	1	-0.00067347	0.0031031	0.045863	7.6565e-07	1.043e-05	5.4843e-05	5.4843e-05	5.4843e-05	5.4843e-05	5.4843e-05	5.4843e-05	5.4843e-05	23.567	-1.2631	-1.0026	0	0	0	0	0	0	0	0.0462399119639966	0.104316761942931	1	0.514285714285714	UKBB.GGT.SuSiE.cv2f_ukbb.txt
2638	3	52567617	A	G	3:52567617:A:G	rs66782572	3:48778006-54128056	0.14709	1	-0.0022105	0.0053811	0.14708	8.401e-07	1.179e-05	5.4843e-05	5.4843e-05	5.4843e-05	5.4843e-05	5.4843e-05	5.4843e-05	5.4843e-05	24.732	-1.1703	-0.88004	0	0	0	0	0	0	0	0.147418151294556	0.334537848517678	1	0.514285714285714	UKBB.GGT.SuSiE.cv2f_ukbb.txt
2639	3	52568805	G	T	3:52568805:G:T	rs7639267	3:48778006-54128056	0.011131	1	-0.00015953	0.0015198	0.011122	6.6766e-07	9.0539e-06	5.4843e-05	5.4843e-05	5.4843e-05	5.4843e-05	5.4843e-05	5.4843e-05	5.4843e-05	22.15	-1.4001	-1.1441	0	0	0	0	0	0	0	0.0115111785392699	0.00252973208540497	0.1	0.514285714285714	UKBB.GGT.SuSiE.cv2f_ukbb.txt
2640	3	52584431	T	TCTC	3:52584431:T:TCTC	rs34372721	3:48778006-54128056	0.013557	1	-0.0001939	0.0016716	0.013548	7.946e-07	8.8841e-06	5.4843e-05	5.4843e-05	5.4843e-05	5.4843e-05	5.4843e-05	5.4843e-05	5.4843e-05	22.348	-1.226	-1.163	0	0	0	0	0	0	0	0.0139361815091213	0.00308153302401248	0.1	0.514285714285714	UKBB.GGT.SuSiE.cv2f_ukbb.txt
2641	3	52593862	T	TA	3:52593862:T:TA	rs34203062	3:48778006-54128056	0.014372	1	-0.00021654	0.0018129	0.014342	2.4516e-06	2.7892e-05	5.4843e-05	5.4843e-05	5.4843e-05	5.4843e-05	5.4843e-05	5.4843e-05	5.4843e-05	22.405	-0.099368	-0.018917	0	0	0	0	0	0	0	0.0147502297053174	0.00326213069311976	0.1	0.514285714285714	UKBB.GGT.SuSiE.cv2f_ukbb.txt
2642	3	52622086	G	A	3:52622086:G:A	rs2590838	3:48778006-54128056	0.012267	1	-0.00017509	0.001588	0.012257	7.8106e-07	8.7485e-06	5.4843e-05	5.4843e-05	5.4843e-05	5.4843e-05	5.4843e-05	5.4843e-05	5.4843e-05	22.248	-1.2432	-1.1784	0	0	0	0	0	0	0	0.0126455422789492	0.0027878912219752	0.1	0.514285714285714	UKBB.GGT.SuSiE.cv2f_ukbb.txt
2643	3	52626443	T	C	3:52626443:T:C	rs2336147	3:48778006-54128056	0.01219	1	-0.00017397	0.0015828	0.01218	7.8056e-07	8.7444e-06	5.4843e-05	5.4843e-05	5.4843e-05	5.4843e-05	5.4843e-05	5.4843e-05	5.4843e-05	22.241	-1.2438	-1.1788	0	0	0	0	0	0	0	0.0125685680257366	0.00277037734222552	0.1	0.514285714285714	UKBB.GGT.SuSiE.cv2f_ukbb.txt
2644	3	52628056	C	A	3:52628056:C:A	rs2577831	3:48778006-54128056	0.11382	1	-0.001701	0.0047967	0.11381	9.3985e-07	1.0352e-05	5.4843e-05	5.4843e-05	5.4843e-05	5.4843e-05	5.4843e-05	5.4843e-05	5.4843e-05	24.476	-1.0581	-1.0101	0	0	0	0	0	0	0	0.114160156132995	0.025886424081994	0.1	0.514285714285714	UKBB.GGT.SuSiE.cv2f_ukbb.txt
2645	3	52670874	T	TA	3:52670874:T:TA	rs11379683	3:48778006-54128056	0.010699	1	-0.00015477	0.0015044	0.01069	8.2431e-07	9.1355e-06	5.4843e-05	5.4843e-05	5.4843e-05	5.4843e-05	5.4843e-05	5.4843e-05	5.4843e-05	22.111	-1.1893	-1.1351	0	0	0	0	0	0	0	0.0110795841664841	0.00243147239641961	0.1	0.514285714285714	UKBB.GGT.SuSiE.cv2f_ukbb.txt
2646	3	52674201	TCTGGTTATTATTCGC	T	3:52674201:TCTGGTTATTATTCGC:T	3:52674201:TCTGGTTATTATTCGC:T	3:48778006-54128056	0.022921	1	-0.00033386	0.0022025	0.02291	8.7078e-07	9.5821e-06	5.4843e-05	5.4843e-05	5.4843e-05	5.4843e-05	5.4843e-05	5.4843e-05	5.4843e-05	22.873	-1.1345	-1.0874	0	0	0	0	0	0	0	0.0232952535940226	0.0052109478579957	0.1	0.514285714285714	UKBB.GGT.SuSiE.cv2f_ukbb.txt
2647	3	52687566	T	C	3:52687566:T:C	rs7612511	3:48778006-54128056	0.012533	1	0.00017897	0.0016056	0.012524	7.8384e-07	8.7783e-06	5.4843e-05	5.4843e-05	5.4843e-05	5.4843e-05	5.4843e-05	5.4843e-05	5.4843e-05	22.269	-1.2397	-1.175	0	0	0	0	0	0	0	0.0129124694104032	0.00284862116863982	0.1	0.514285714285714	UKBB.GGT.SuSiE.cv2f_ukbb.txt
2648	3	52720080	A	C	3:52720080:A:C	rs1108842	3:48778006-54128056	0.010527	1	-0.00014976	0.0014676	0.010518	7.6599e-07	8.6314e-06	5.4843e-05	5.4843e-05	5.4843e-05	5.4843e-05	5.4843e-05	5.4843e-05	5.4843e-05	22.094	-1.2627	-1.1919	0	0	0	0	0	0	0	0.0109070956090714	0.0239235048321249	1	0.514285714285714	UKBB.GGT.SuSiE.cv2f_ukbb.txt
2649	3	52722266	AT	A	3:52722266:AT:A	3:52722266:AT:A	3:48778006-54128056	0.0079527	1	-0.00011282	0.001274	0.0079435	7.4867e-07	8.4875e-06	5.4843e-05	5.4843e-05	5.4843e-05	5.4843e-05	5.4843e-05	5.4843e-05	5.4843e-05	21.814	-1.2856	-1.2087	0	0	0	0	0	0	0	0.0083334481061722	0.018067727765163	1	0.514285714285714	UKBB.GGT.SuSiE.cv2f_ukbb.txt
2650	3	52722335	A	C	3:52722335:A:C	rs3774349	3:48778006-54128056	0.010346	1	-0.00014714	0.0014547	0.010337	7.6559e-07	8.6272e-06	5.4843e-05	5.4843e-05	5.4843e-05	5.4843e-05	5.4843e-05	5.4843e-05	5.4843e-05	22.077	-1.2632	-1.1923	0	0	0	0	0	0	0	0.0107261622332988	0.023511814931515	1	0.514285714285714	UKBB.GGT.SuSiE.cv2f_ukbb.txt
2651	3	52725718	ATT	A	3:52725718:ATT:A	rs772585020	3:48778006-54128056	0.010707	1	-0.00015297	0.0014863	0.010697	8.3321e-07	9.0863e-06	5.4843e-05	5.4843e-05	5.4843e-05	5.4843e-05	5.4843e-05	5.4843e-05	5.4843e-05	22.111	-1.1786	-1.1405	0	0	0	0	0	0	0	0.0110865415562797	0.0133818551201828	0.55	0.514285714285714	UKBB.GGT.SuSiE.cv2f_ukbb.txt
2652	3	52732429	A	G	3:52732429:A:G	rs13081155	3:48778006-54128056	0.012596	1	-0.00017989	0.0016098	0.012587	7.864e-07	8.7996e-06	5.4843e-05	5.4843e-05	5.4843e-05	5.4843e-05	5.4843e-05	5.4843e-05	5.4843e-05	22.274	-1.2364	-1.1725	0	0	0	0	0	0	0	0.0129754681770284	0.0028629507066168	0.1	0.514285714285714	UKBB.GGT.SuSiE.cv2f_ukbb.txt
2653	3	52752959	C	G	3:52752959:C:G	rs35212380	3:48778006-54128056	0.012492	1	-0.00017842	0.0016033	0.012482	7.8689e-07	8.8044e-06	5.4843e-05	5.4843e-05	5.4843e-05	5.4843e-05	5.4843e-05	5.4843e-05	5.4843e-05	22.266	-1.2358	-1.172	0	0	0	0	0	0	0	0.0128705147081019	0.0028390681433218	0.1	0.514285714285714	UKBB.GGT.SuSiE.cv2f_ukbb.txt
2654	3	52770310	T	G	3:52770310:T:G	rs11130324	3:48778006-54128056	0.011482	1	-0.00016371	0.0015353	0.011473	7.7638e-07	8.714e-06	5.4843e-05	5.4843e-05	5.4843e-05	5.4843e-05	5.4843e-05	5.4843e-05	5.4843e-05	22.181	-1.2492	-1.1823	0	0	0	0	0	0	0	0.0118618119605652	0.00260956808270552	0.1	0.514285714285714	UKBB.GGT.SuSiE.cv2f_ukbb.txt
2655	3	52785238	A	G	3:52785238:A:G	rs7646741	3:48778006-54128056	0.013601	1	-0.00019463	0.0016751	0.013592	7.9472e-07	8.8701e-06	5.4843e-05	5.4843e-05	5.4843e-05	5.4843e-05	5.4843e-05	5.4843e-05	5.4843e-05	22.351	-1.2259	-1.1646	0	0	0	0	0	0	0	0.0139801505084793	0.00309154095529796	0.1	0.514285714285714	UKBB.GGT.SuSiE.cv2f_ukbb.txt
2656	3	52815905	T	C	3:52815905:T:C	rs2710323	3:48778006-54128056	0.014746	1	-0.00021217	0.0017527	0.014737	7.4747e-07	8.7027e-06	5.4843e-05	5.4843e-05	5.4843e-05	5.4843e-05	5.4843e-05	5.4843e-05	5.4843e-05	22.432	-1.2872	-1.1836	0	0	0	0	0	0	0	0.0151244885471956	0.0335197462170589	1	0.514285714285714	UKBB.GGT.SuSiE.cv2f_ukbb.txt
2657	3	52823179	C	CT	3:52823179:C:CT	rs3216517	3:48778006-54128056	0.046769	1	-0.00068975	0.003146	0.046758	9.2445e-07	1.0396e-05	5.4843e-05	5.4843e-05	5.4843e-05	5.4843e-05	5.4843e-05	5.4843e-05	5.4843e-05	23.586	-1.0747	-1.0059	0	0	0	0	0	0	0	0.0471346773302638	0.0584938563811821	0.55	0.514285714285714	UKBB.GGT.SuSiE.cv2f_ukbb.txt
2658	3	52833805	C	A	3:52833805:C:A	rs3617	3:48778006-54128056	0.025078	1	-0.00036515	0.0023005	0.025065	1.1424e-06	1.2572e-05	5.4843e-05	5.4843e-05	5.4843e-05	5.4843e-05	5.4843e-05	5.4843e-05	5.4843e-05	22.963	-0.86295	-0.81578	0	0	0	0	0	0	0	0.025452582449799	0.00570110903800358	0.1	0.514285714285714	UKBB.GGT.SuSiE.cv2f_ukbb.txt
2659	3	52837793	T	C	3:52837793:T:C	rs4481150	3:48778006-54128056	0.066758	1	-0.00099078	0.0037428	0.066745	1.1347e-06	1.2589e-05	5.4843e-05	5.4843e-05	5.4843e-05	5.4843e-05	5.4843e-05	5.4843e-05	5.4843e-05	23.942	-0.86971	-0.81444	0	0	0	0	0	0	0	0.0671160213683325	0.0151813494012186	0.1	0.514285714285714	UKBB.GGT.SuSiE.cv2f_ukbb.txt
2660	3	52845105	T	C	3:52845105:T:C	rs2535627	3:48778006-54128056	0.032705	1	-0.00047916	0.0026328	0.032693	1.0199e-06	1.1482e-05	5.4843e-05	5.4843e-05	5.4843e-05	5.4843e-05	5.4843e-05	5.4843e-05	5.4843e-05	23.229	-0.97643	-0.90644	0	0	0	0	0	0	0	0.0330763775545685	0.00743612039814279	0.1	0.514285714285714	UKBB.GGT.SuSiE.cv2f_ukbb.txt
2661	3	52847601	C	T	3:52847601:C:T	rs2071044	3:48778006-54128056	0.024165	1	-0.00035249	0.0022634	0.024152	1.027e-06	1.1531e-05	5.4843e-05	5.4843e-05	5.4843e-05	5.4843e-05	5.4843e-05	5.4843e-05	5.4843e-05	22.926	-0.96944	-0.90221	0	0	0	0	0	0	0	0.0245388173751581	0.00549344446382849	0.1	0.514285714285714	UKBB.GGT.SuSiE.cv2f_ukbb.txt
2662	3	101011537	C	T	3:101011537:C:T	rs508537	3:99584604-102584604	0.0087457	1	-9.1021e-05	0.000989	0.0087383	7.4105e-06	7.6313e-05	7.6313e-05	7.6313e-05	7.6313e-05	7.6313e-05	7.6313e-05	7.6313e-05	7.6313e-05	10.705	-1.3561	0	0	0	0	0	0	0	0	0.00935064888100456	0.00918776935179766	0.1	0.106666666666667	UKBB.GGT.SuSiE.cv2f_ukbb.txt
2663	3	101043565	T	C	3:101043565:T:C	rs497953	3:99584604-102584604	0.012523	1	-0.00013215	0.0011969	0.012515	7.4959e-06	7.6313e-05	7.6313e-05	7.6313e-05	7.6313e-05	7.6313e-05	7.6313e-05	7.6313e-05	7.6313e-05	11.064	-1.3446	0	0	0	0	0	0	0	0	0.0131251001158881	0.0131587303523281	0.1	0.106666666666667	UKBB.GGT.SuSiE.cv2f_ukbb.txt
2664	3	101044144	G	GA	3:101044144:G:GA	3:101044144:G:GA	3:99584604-102584604	0.011	1	-0.00011618	0.0011239	0.010992	7.5251e-06	7.6313e-05	7.6313e-05	7.6313e-05	7.6313e-05	7.6313e-05	7.6313e-05	7.6313e-05	7.6313e-05	10.934	-1.3408	0	0	0	0	0	0	0	0	0.0116030699358686	0.0115573922519209	0.1	0.106666666666667	UKBB.GGT.SuSiE.cv2f_ukbb.txt
2665	3	101045977	A	G	3:101045977:A:G	rs473702	3:99584604-102584604	0.012628	1	-0.00013326	0.0012019	0.012621	7.4992e-06	7.6313e-05	7.6313e-05	7.6313e-05	7.6313e-05	7.6313e-05	7.6313e-05	7.6313e-05	7.6313e-05	11.073	-1.3442	0	0	0	0	0	0	0	0	0.0132310378820275	0.013270182642967	0.1	0.106666666666667	UKBB.GGT.SuSiE.cv2f_ukbb.txt
2666	3	101046933	G	C	3:101046933:G:C	rs520558	3:99584604-102584604	0.01201	1	-0.00012648	0.0011702	0.012002	7.4733e-06	7.6313e-05	7.6313e-05	7.6313e-05	7.6313e-05	7.6313e-05	7.6313e-05	7.6313e-05	7.6313e-05	11.022	-1.3477	0	0	0	0	0	0	0	0	0.0126123947487244	0.0126193433231035	0.1	0.106666666666667	UKBB.GGT.SuSiE.cv2f_ukbb.txt
2667	3	101064070	GT	G	3:101064070:GT:G	3:101064070:GT:G	3:99584604-102584604	0.010892	1	-0.00011431	0.0011113	0.010885	7.4368e-06	7.6313e-05	7.6313e-05	7.6313e-05	7.6313e-05	7.6313e-05	7.6313e-05	7.6313e-05	7.6313e-05	10.925	-1.3526	0	0	0	0	0	0	0	0	0.0114960487614978	0.0114448885245777	0.1	0.106666666666667	UKBB.GGT.SuSiE.cv2f_ukbb.txt
2668	3	101065368	T	C	3:101065368:T:C	rs551442	3:99584604-102584604	0.011959	1	-0.00012598	0.001168	0.011952	7.4839e-06	7.6313e-05	7.6313e-05	7.6313e-05	7.6313e-05	7.6313e-05	7.6313e-05	7.6313e-05	7.6313e-05	11.018	-1.3463	0	0	0	0	0	0	0	0	0.0125624361061261	0.0125667714878965	0.1	0.106666666666667	UKBB.GGT.SuSiE.cv2f_ukbb.txt
2669	3	101066717	T	A	3:101066717:T:A	rs2433031	3:99584604-102584604	0.011874	1	-0.00012505	0.0011636	0.011867	7.4803e-06	7.6313e-05	7.6313e-05	7.6313e-05	7.6313e-05	7.6313e-05	7.6313e-05	7.6313e-05	7.6313e-05	11.011	-1.3467	0	0	0	0	0	0	0	0	0.0124774850657434	0.0124773993680445	0.1	0.106666666666667	UKBB.GGT.SuSiE.cv2f_ukbb.txt
2670	3	101068873	C	T	3:101068873:C:T	rs2682386	3:99584604-102584604	0.012081	1	-0.00012732	0.0011744	0.012074	7.4891e-06	7.6313e-05	7.6313e-05	7.6313e-05	7.6313e-05	7.6313e-05	7.6313e-05	7.6313e-05	7.6313e-05	11.028	-1.3456	0	0	0	0	0	0	0	0	0.01268436586613	0.0126950467658017	0.1	0.106666666666667	UKBB.GGT.SuSiE.cv2f_ukbb.txt
2671	3	101075156	AAG	A	3:101075156:AAG:A	rs776613926	3:99584604-102584604	0.011063	1	-0.00011636	0.0011223	0.011056	7.4978e-06	7.6313e-05	7.6313e-05	7.6313e-05	7.6313e-05	7.6313e-05	7.6313e-05	7.6313e-05	7.6313e-05	10.94	-1.3444	0	0	0	0	0	0	0	0	0.0116670034110413	0.0116246842009859	0.1	0.106666666666667	UKBB.GGT.SuSiE.cv2f_ukbb.txt
2672	3	101084604	T	C	3:101084604:T:C	rs62280667	3:99584604-102584604	0.095577	1	-0.0011149	0.0034933	0.095568	1.055e-05	7.6313e-05	7.6313e-05	7.6313e-05	7.6313e-05	7.6313e-05	7.6313e-05	7.6313e-05	7.6313e-05	13.097	-1.0029	0	0	0	0	0	0	0	0	0.0961295478308308	0.100483702941373	0.1	0.106666666666667	UKBB.GGT.SuSiE.cv2f_ukbb.txt
2673	3	101089262	T	C	3:101089262:T:C	rs2553430	3:99584604-102584604	0.012057	1	-0.00012702	0.0011729	0.01205	7.4783e-06	7.6313e-05	7.6313e-05	7.6313e-05	7.6313e-05	7.6313e-05	7.6313e-05	7.6313e-05	7.6313e-05	11.026	-1.347	0	0	0	0	0	0	0	0	0.0126603700305939	0.0126698122849024	0.1	0.106666666666667	UKBB.GGT.SuSiE.cv2f_ukbb.txt
2674	3	101095727	C	G	3:101095727:C:G	rs2553416	3:99584604-102584604	0.0062837	1	-6.452e-05	0.00082863	0.0062765	7.2228e-06	7.6313e-05	7.6313e-05	7.6313e-05	7.6313e-05	7.6313e-05	7.6313e-05	7.6313e-05	7.6313e-05	10.374	-1.3818	0	0	0	0	0	0	0	0	0.00689018324236024	0.00659934247354266	0.1	0.106666666666667	UKBB.GGT.SuSiE.cv2f_ukbb.txt
2675	3	101096532	C	T	3:101096532:C:T	rs2682390	3:99584604-102584604	0.0098286	1	-0.00010271	0.0010519	0.0098213	7.3828e-06	7.6313e-05	7.6313e-05	7.6313e-05	7.6313e-05	7.6313e-05	7.6313e-05	7.6313e-05	7.6313e-05	10.822	-1.3598	0	0	0	0	0	0	0	0	0.01043295244986	0.0103264753023827	0.1	0.106666666666667	UKBB.GGT.SuSiE.cv2f_ukbb.txt
2676	3	101101361	G	A	3:101101361:G:A	rs2682391	3:99584604-102584604	0.013665	1	-0.00014476	0.0012543	0.013658	7.5726e-06	7.6313e-05	7.6313e-05	7.6313e-05	7.6313e-05	7.6313e-05	7.6313e-05	7.6313e-05	7.6313e-05	11.152	-1.3345	0	0	0	0	0	0	0	0	0.0142674695398415	0.0143605225051615	0.1	0.106666666666667	UKBB.GGT.SuSiE.cv2f_ukbb.txt
2677	3	101103470	C	T	3:101103470:C:T	rs2553424	3:99584604-102584604	0.0064958	1	-6.6794e-05	0.00084356	0.0064887	7.2337e-06	7.6313e-05	7.6313e-05	7.6313e-05	7.6313e-05	7.6313e-05	7.6313e-05	7.6313e-05	7.6313e-05	10.407	-1.3802	0	0	0	0	0	0	0	0	0.00710226301892902	0.00682245734216147	0.1	0.106666666666667	UKBB.GGT.SuSiE.cv2f_ukbb.txt
2678	3	101104186	T	G	3:101104186:T:G	rs2250611	3:99584604-102584604	0.011652	1	-0.0001226	0.0011518	0.011645	7.4637e-06	7.6313e-05	7.6313e-05	7.6313e-05	7.6313e-05	7.6313e-05	7.6313e-05	7.6313e-05	7.6313e-05	10.992	-1.349	0	0	0	0	0	0	0	0	0.0122556058243708	0.0122439804197251	0.1	0.106666666666667	UKBB.GGT.SuSiE.cv2f_ukbb.txt
2679	3	101106527	A	G	3:101106527:A:G	rs2553427	3:99584604-102584604	0.011764	1	-0.00012381	0.0011576	0.011756	7.4683e-06	7.6313e-05	7.6313e-05	7.6313e-05	7.6313e-05	7.6313e-05	7.6313e-05	7.6313e-05	7.6313e-05	11.002	-1.3483	0	0	0	0	0	0	0	0	0.0123665417917067	0.0123606898938848	0.1	0.106666666666667	UKBB.GGT.SuSiE.cv2f_ukbb.txt
2680	3	101106828	T	TGGCAGTTCCTGCA	3:101106828:T:TGGCAGTTCCTGCA	rs150367707	3:99584604-102584604	0.0056292	1	-5.8063e-05	0.00078831	0.005622	7.237e-06	7.6313e-05	7.6313e-05	7.6313e-05	7.6313e-05	7.6313e-05	7.6313e-05	7.6313e-05	7.6313e-05	10.264	-1.3798	0	0	0	0	0	0	0	0	0.00623610154650678	0.00591117715068223	0.1	0.106666666666667	UKBB.GGT.SuSiE.cv2f_ukbb.txt
2681	3	101110145	T	A	3:101110145:T:A	rs2682383	3:99584604-102584604	0.012281	1	-0.00012978	0.0011872	0.012274	7.5211e-06	7.6313e-05	7.6313e-05	7.6313e-05	7.6313e-05	7.6313e-05	7.6313e-05	7.6313e-05	7.6313e-05	11.045	-1.3413	0	0	0	0	0	0	0	0	0.0128842738889725	0.01290533410663	0.1	0.106666666666667	UKBB.GGT.SuSiE.cv2f_ukbb.txt
2682	3	101111312	C	T	3:101111312:C:T	rs2317745	3:99584604-102584604	0.006036	1	-6.1858e-05	0.00081074	0.0060288	7.2191e-06	7.6313e-05	7.6313e-05	7.6313e-05	7.6313e-05	7.6313e-05	7.6313e-05	7.6313e-05	7.6313e-05	10.334	-1.3823	0	0	0	0	0	0	0	0	0.00664263253636332	0.00633890160192685	0.1	0.106666666666667	UKBB.GGT.SuSiE.cv2f_ukbb.txt
2683	3	101112472	A	C	3:101112472:A:C	rs2682384	3:99584604-102584604	0.012517	1	-0.00013204	0.0011963	0.012509	7.4961e-06	7.6313e-05	7.6313e-05	7.6313e-05	7.6313e-05	7.6313e-05	7.6313e-05	7.6313e-05	7.6313e-05	11.064	-1.3446	0	0	0	0	0	0	0	0	0.0131191040202593	0.0131524217321032	0.1	0.106666666666667	UKBB.GGT.SuSiE.cv2f_ukbb.txt
2684	3	101119305	G	C	3:101119305:G:C	rs6773536	3:99584604-102584604	0.0070505	1	7.2737e-05	0.00088134	0.0070433	7.2602e-06	7.6313e-05	7.6313e-05	7.6313e-05	7.6313e-05	7.6313e-05	7.6313e-05	7.6313e-05	7.6313e-05	10.489	-1.3766	0	0	0	0	0	0	0	0	0.00765654681176242	0.00740558413827819	0.1	0.106666666666667	UKBB.GGT.SuSiE.cv2f_ukbb.txt
2685	3	101119577	T	TA	3:101119577:T:TA	rs60544639	3:99584604-102584604	0.0094111	1	9.816e-05	0.0010277	0.0094038	7.3624e-06	7.6313e-05	7.6313e-05	7.6313e-05	7.6313e-05	7.6313e-05	7.6313e-05	7.6313e-05	7.6313e-05	10.778	-1.3626	0	0	0	0	0	0	0	0	0.0100156901518207	0.0098875004784037	0.1	0.106666666666667	UKBB.GGT.SuSiE.cv2f_ukbb.txt
2686	3	101119578	C	A	3:101119578:C:A	rs2317748	3:99584604-102584604	0.011525	1	0.00012117	0.0011447	0.011517	7.454e-06	7.6313e-05	7.6313e-05	7.6313e-05	7.6313e-05	7.6313e-05	7.6313e-05	7.6313e-05	7.6313e-05	10.981	-1.3502	0	0	0	0	0	0	0	0	0.0121276753203514	0.012109396521595	0.1	0.106666666666667	UKBB.GGT.SuSiE.cv2f_ukbb.txt
2687	3	101121980	A	G	3:101121980:A:G	rs2317749	3:99584604-102584604	0.0065061	1	6.7208e-05	0.0008481	0.0064988	7.3603e-06	7.6313e-05	7.6313e-05	7.6313e-05	7.6313e-05	7.6313e-05	7.6313e-05	7.6313e-05	7.6313e-05	10.409	-1.3629	0	0	0	0	0	0	0	0	0.00711248248195451	0.00683307685287327	0.1	0.106666666666667	UKBB.GGT.SuSiE.cv2f_ukbb.txt
2688	3	101123041	G	C	3:101123041:G:C	rs6441602	3:99584604-102584604	0.0061885	1	6.3788e-05	0.00082556	0.0061812	7.3383e-06	7.6313e-05	7.6313e-05	7.6313e-05	7.6313e-05	7.6313e-05	7.6313e-05	7.6313e-05	7.6313e-05	10.359	-1.3659	0	0	0	0	0	0	0	0	0.00679505681177939	0.00649914055563805	0.1	0.106666666666667	UKBB.GGT.SuSiE.cv2f_ukbb.txt
2689	3	101123260	T	G	3:101123260:T:G	rs2317751	3:99584604-102584604	0.0073826	1	7.6667e-05	0.0009076	0.0073753	7.4156e-06	7.6313e-05	7.6313e-05	7.6313e-05	7.6313e-05	7.6313e-05	7.6313e-05	7.6313e-05	7.6313e-05	10.535	-1.3554	0	0	0	0	0	0	0	0	0.00798849592937867	0.0077546611240531	0.1	0.106666666666667	UKBB.GGT.SuSiE.cv2f_ukbb.txt
2690	3	101126327	T	C	3:101126327:T:C	rs10936607	3:99584604-102584604	0.013157	1	0.00013907	0.0012284	0.013149	7.5209e-06	7.6313e-05	7.6313e-05	7.6313e-05	7.6313e-05	7.6313e-05	7.6313e-05	7.6313e-05	7.6313e-05	11.114	-1.3413	0	0	0	0	0	0	0	0	0.0137587330664352	0.0138253412227536	0.1	0.106666666666667	UKBB.GGT.SuSiE.cv2f_ukbb.txt
2691	3	101129210	C	T	3:101129210:C:T	rs4683899	3:99584604-102584604	0.0073625	1	7.6091e-05	0.00090203	0.0073553	7.276e-06	7.6313e-05	7.6313e-05	7.6313e-05	7.6313e-05	7.6313e-05	7.6313e-05	7.6313e-05	7.6313e-05	10.533	-1.3744	0	0	0	0	0	0	0	0	0.00796836979579618	0.00773363238997027	0.1	0.106666666666667	UKBB.GGT.SuSiE.cv2f_ukbb.txt
2692	3	101134696	C	T	3:101134696:C:T	rs4683900	3:99584604-102584604	0.013435	1	0.00014214	0.0012422	0.013428	7.5318e-06	7.6313e-05	7.6313e-05	7.6313e-05	7.6313e-05	7.6313e-05	7.6313e-05	7.6313e-05	7.6313e-05	11.135	-1.3399	0	0	0	0	0	0	0	0	0.0140375714313278	0.014118692063209	0.1	0.106666666666667	UKBB.GGT.SuSiE.cv2f_ukbb.txt
2693	3	101135719	A	G	3:101135719:A:G	rs56075912	3:99584604-102584604	0.013206	1	0.00013961	0.0012309	0.013198	7.5229e-06	7.6313e-05	7.6313e-05	7.6313e-05	7.6313e-05	7.6313e-05	7.6313e-05	7.6313e-05	7.6313e-05	11.117	-1.341	0	0	0	0	0	0	0	0	0.0138077047638282	0.0138768616212566	0.1	0.106666666666667	UKBB.GGT.SuSiE.cv2f_ukbb.txt
2694	3	101136402	G	C	3:101136402:G:C	rs9859077	3:99584604-102584604	0.077883	1	-0.00090342	0.0031662	0.077873	1.0287e-05	7.6313e-05	7.6313e-05	7.6313e-05	7.6313e-05	7.6313e-05	7.6313e-05	7.6313e-05	7.6313e-05	12.892	-1.0281	0	0	0	0	0	0	0	0	0.0784452920110824	0.0818785304615933	0.1	0.106666666666667	UKBB.GGT.SuSiE.cv2f_ukbb.txt
2695	3	101137107	T	C	3:101137107:T:C	rs2317699	3:99584604-102584604	0.0072945	1	7.5368e-05	0.00089765	0.0072873	7.2719e-06	7.6313e-05	7.6313e-05	7.6313e-05	7.6313e-05	7.6313e-05	7.6313e-05	7.6313e-05	7.6313e-05	10.523	-1.375	0	0	0	0	0	0	0	0	0.0079004077258098	0.00766213469408872	0.1	0.106666666666667	UKBB.GGT.SuSiE.cv2f_ukbb.txt
2696	3	101140958	T	G	3:101140958:T:G	rs13087404	3:99584604-102584604	0.013475	1	-0.00014256	0.0012441	0.013468	7.5332e-06	7.6313e-05	7.6313e-05	7.6313e-05	7.6313e-05	7.6313e-05	7.6313e-05	7.6313e-05	7.6313e-05	11.138	-1.3397	0	0	0	0	0	0	0	0	0.0140775480969031	0.0141607495313747	0.1	0.106666666666667	UKBB.GGT.SuSiE.cv2f_ukbb.txt
2697	3	101143166	T	C	3:101143166:T:C	rs2317700	3:99584604-102584604	0.0086016	1	8.9418e-05	0.00097979	0.0085943	7.3456e-06	7.6313e-05	7.6313e-05	7.6313e-05	7.6313e-05	7.6313e-05	7.6313e-05	7.6313e-05	7.6313e-05	10.688	-1.3649	0	0	0	0	0	0	0	0	0.0092066735336046	0.00903636246640138	0.1	0.106666666666667	UKBB.GGT.SuSiE.cv2f_ukbb.txt
2698	3	101146597	C	T	3:101146597:C:T	rs12491955	3:99584604-102584604	0.0074321	1	7.6841e-05	0.00090659	0.0074249	7.2794e-06	7.6313e-05	7.6313e-05	7.6313e-05	7.6313e-05	7.6313e-05	7.6313e-05	7.6313e-05	7.6313e-05	10.542	-1.374	0	0	0	0	0	0	0	0	0.0080379301826603	0.00780681238457859	0.1	0.106666666666667	UKBB.GGT.SuSiE.cv2f_ukbb.txt
2699	3	101146972	A	G	3:101146972:A:G	rs4524254	3:99584604-102584604	0.012264	1	0.00012991	0.0011892	0.012256	7.54e-06	7.6313e-05	7.6313e-05	7.6313e-05	7.6313e-05	7.6313e-05	7.6313e-05	7.6313e-05	7.6313e-05	11.043	-1.3388	0	0	0	0	0	0	0	0	0.0128663036673746	0.0128864082459554	0.1	0.106666666666667	UKBB.GGT.SuSiE.cv2f_ukbb.txt
2700	3	101146973	T	C	3:101146973:T:C	rs4456838	3:99584604-102584604	0.012264	1	0.00012991	0.0011892	0.012256	7.54e-06	7.6313e-05	7.6313e-05	7.6313e-05	7.6313e-05	7.6313e-05	7.6313e-05	7.6313e-05	7.6313e-05	11.043	-1.3388	0	0	0	0	0	0	0	0	0.0128663036673746	0.0128864082459554	0.1	0.106666666666667	UKBB.GGT.SuSiE.cv2f_ukbb.txt
2701	3	101148054	C	T	3:101148054:C:T	rs57867809	3:99584604-102584604	0.011885	1	0.00012513	0.0011639	0.011877	7.4705e-06	7.6313e-05	7.6313e-05	7.6313e-05	7.6313e-05	7.6313e-05	7.6313e-05	7.6313e-05	7.6313e-05	11.012	-1.348	0	0	0	0	0	0	0	0	0.0124874692098814	0.0124879137350858	0.1	0.106666666666667	UKBB.GGT.SuSiE.cv2f_ukbb.txt
2702	3	101152823	T	TAC	3:101152823:T:TAC	rs113095803	3:99584604-102584604	0.0099898	1	0.00010449	0.0010614	0.0099825	7.3936e-06	7.6313e-05	7.6313e-05	7.6313e-05	7.6313e-05	7.6313e-05	7.6313e-05	7.6313e-05	7.6313e-05	10.838	-1.3584	0	0	0	0	0	0	0	0	0.010594063559179	0.0104959668990903	0.1	0.106666666666667	UKBB.GGT.SuSiE.cv2f_ukbb.txt
2703	3	101161330	A	C	3:101161330:A:C	rs9843186	3:99584604-102584604	0.0074827	1	7.7387e-05	0.00090991	0.0074755	7.282e-06	7.6313e-05	7.6313e-05	7.6313e-05	7.6313e-05	7.6313e-05	7.6313e-05	7.6313e-05	7.6313e-05	10.549	-1.3736	0	0	0	0	0	0	0	0	0.00808850151028351	0.00786001508180811	0.1	0.106666666666667	UKBB.GGT.SuSiE.cv2f_ukbb.txt
2704	3	101167346	A	G	3:101167346:A:G	rs13320918	3:99584604-102584604	0.0068485	1	7.0571e-05	0.00086777	0.0068413	7.2498e-06	7.6313e-05	7.6313e-05	7.6313e-05	7.6313e-05	7.6313e-05	7.6313e-05	7.6313e-05	7.6313e-05	10.46	-1.378	0	0	0	0	0	0	0	0	0.00745466124375582	0.00719319392404172	0.1	0.106666666666667	UKBB.GGT.SuSiE.cv2f_ukbb.txt
2705	3	101167422	A	AG	3:101167422:A:AG	rs60701694	3:99584604-102584604	0.010493	1	0.00010991	0.001089	0.010485	7.4112e-06	7.6313e-05	7.6313e-05	7.6313e-05	7.6313e-05	7.6313e-05	7.6313e-05	7.6313e-05	7.6313e-05	10.887	-1.356	0	0	0	0	0	0	0	0	0.0110962705546639	0.0110243138429212	0.1	0.106666666666667	UKBB.GGT.SuSiE.cv2f_ukbb.txt
2706	3	101179057	T	C	3:101179057:T:C	rs2141180	3:99584604-102584604	0.0073399	1	7.586e-05	0.00090068	0.0073326	7.2755e-06	7.6313e-05	7.6313e-05	7.6313e-05	7.6313e-05	7.6313e-05	7.6313e-05	7.6313e-05	7.6313e-05	10.53	-1.3745	0	0	0	0	0	0	0	0	0.0079456833195698	0.00770976477678631	0.1	0.106666666666667	UKBB.GGT.SuSiE.cv2f_ukbb.txt
2707	3	101181028	G	A	3:101181028:G:A	rs6441608	3:99584604-102584604	0.011611	1	0.00012213	0.0011495	0.011604	7.4593e-06	7.6313e-05	7.6313e-05	7.6313e-05	7.6313e-05	7.6313e-05	7.6313e-05	7.6313e-05	7.6313e-05	10.989	-1.3495	0	0	0	0	0	0	0	0	0.012214626807887	0.0122008715148554	0.1	0.106666666666667	UKBB.GGT.SuSiE.cv2f_ukbb.txt
2708	3	101186025	C	A	3:101186025:C:A	rs4683917	3:99584604-102584604	0.0071116	1	7.3414e-05	0.00088567	0.0071044	7.2642e-06	7.6313e-05	7.6313e-05	7.6313e-05	7.6313e-05	7.6313e-05	7.6313e-05	7.6313e-05	7.6313e-05	10.498	-1.3761	0	0	0	0	0	0	0	0	0.00771761304576057	0.00746982692090126	0.1	0.106666666666667	UKBB.GGT.SuSiE.cv2f_ukbb.txt
2709	3	101189490	G	T	3:101189490:G:T	rs4683918	3:99584604-102584604	0.0071993	1	7.4348e-05	0.0008914	0.0071921	7.2683e-06	7.6313e-05	7.6313e-05	7.6313e-05	7.6313e-05	7.6313e-05	7.6313e-05	7.6313e-05	7.6313e-05	10.51	-1.3755	0	0	0	0	0	0	0	0	0.00780526295020467	0.00756203791985444	0.1	0.106666666666667	UKBB.GGT.SuSiE.cv2f_ukbb.txt
2710	3	101194305	A	C	3:101194305:A:C	rs10936642	3:99584604-102584604	0.0073844	1	7.634e-05	0.00090361	0.0073771	7.2776e-06	7.6313e-05	7.6313e-05	7.6313e-05	7.6313e-05	7.6313e-05	7.6313e-05	7.6313e-05	7.6313e-05	10.536	-1.3742	0	0	0	0	0	0	0	0	0.00799015791907054	0.00775655371012063	0.1	0.106666666666667	UKBB.GGT.SuSiE.cv2f_ukbb.txt
2711	3	101196087	C	T	3:101196087:C:T	rs6771561	3:99584604-102584604	0.011665	1	0.00012271	0.0011522	0.011657	7.4611e-06	7.6313e-05	7.6313e-05	7.6313e-05	7.6313e-05	7.6313e-05	7.6313e-05	7.6313e-05	7.6313e-05	10.993	-1.3493	0	0	0	0	0	0	0	0	0.0122675958426461	0.0122565976601748	0.1	0.106666666666667	UKBB.GGT.SuSiE.cv2f_ukbb.txt
2712	3	101198604	A	G	3:101198604:A:G	rs7636475	3:99584604-102584604	0.0074715	1	7.7273e-05	0.00090926	0.0074643	7.2819e-06	7.6313e-05	7.6313e-05	7.6313e-05	7.6313e-05	7.6313e-05	7.6313e-05	7.6313e-05	7.6313e-05	10.547	-1.3736	0	0	0	0	0	0	0	0	0.00807730832841791	0.00784823899072173	0.1	0.106666666666667	UKBB.GGT.SuSiE.cv2f_ukbb.txt
2713	3	101215356	T	C	3:101215356:T:C	rs10936664	3:99584604-102584604	0.0052586	1	5.362e-05	0.00075346	0.0052515	7.1767e-06	7.6313e-05	7.6313e-05	7.6313e-05	7.6313e-05	7.6313e-05	7.6313e-05	7.6313e-05	7.6313e-05	10.196	-1.3882	0	0	0	0	0	0	0	0	0.00586577041078074	0.00552161985179789	0.1	0.106666666666667	UKBB.GGT.SuSiE.cv2f_ukbb.txt
2714	3	101217617	A	C	3:101217617:A:C	rs3846091	3:99584604-102584604	0.01136	1	0.00011944	0.0011367	0.011352	7.4607e-06	7.6313e-05	7.6313e-05	7.6313e-05	7.6313e-05	7.6313e-05	7.6313e-05	7.6313e-05	7.6313e-05	10.967	-1.3494	0	0	0	0	0	0	0	0	0.0119627838756683	0.0119359094654117	0.1	0.106666666666667	UKBB.GGT.SuSiE.cv2f_ukbb.txt
2715	3	101221703	C	T	3:101221703:C:T	rs12496260	3:99584604-102584604	0.0066649	1	6.8623e-05	0.00085547	0.0066577	7.2418e-06	7.6313e-05	7.6313e-05	7.6313e-05	7.6313e-05	7.6313e-05	7.6313e-05	7.6313e-05	7.6313e-05	10.433	-1.3791	0	0	0	0	0	0	0	0	0.00727116669071903	0.00700015014516131	0.1	0.106666666666667	UKBB.GGT.SuSiE.cv2f_ukbb.txt
2716	3	101225620	A	G	3:101225620:A:G	rs6441610	3:99584604-102584604	0.0054919	1	5.6092e-05	0.0007711	0.0054847	7.1886e-06	7.6313e-05	7.6313e-05	7.6313e-05	7.6313e-05	7.6313e-05	7.6313e-05	7.6313e-05	7.6313e-05	10.239	-1.3865	0	0	0	0	0	0	0	0	0.00609883823419244	0.00576681489120368	0.1	0.106666666666667	UKBB.GGT.SuSiE.cv2f_ukbb.txt
2717	3	101227429	T	C	3:101227429:T:C	rs2178036	3:99584604-102584604	0.0089899	1	9.3626e-05	0.0010032	0.0089826	7.3519e-06	7.6313e-05	7.6313e-05	7.6313e-05	7.6313e-05	7.6313e-05	7.6313e-05	7.6313e-05	7.6313e-05	10.733	-1.364	0	0	0	0	0	0	0	0	0.00959473992725246	0.00944463533861939	0.1	0.106666666666667	UKBB.GGT.SuSiE.cv2f_ukbb.txt
2718	3	101227639	A	C	3:101227639:A:C	rs2141179	3:99584604-102584604	0.0054919	1	5.6092e-05	0.0007711	0.0054847	7.1886e-06	7.6313e-05	7.6313e-05	7.6313e-05	7.6313e-05	7.6313e-05	7.6313e-05	7.6313e-05	7.6313e-05	10.239	-1.3865	0	0	0	0	0	0	0	0	0.00609883823419244	0.00576681489120368	0.1	0.106666666666667	UKBB.GGT.SuSiE.cv2f_ukbb.txt
2719	3	101230663	T	G	3:101230663:T:G	rs28565548	3:99584604-102584604	0.0092212	1	9.6154e-05	0.0010171	0.0092139	7.3697e-06	7.6313e-05	7.6313e-05	7.6313e-05	7.6313e-05	7.6313e-05	7.6313e-05	7.6313e-05	7.6313e-05	10.758	-1.3616	0	0	0	0	0	0	0	0	0.00982591468116001	0.00968783264828732	0.1	0.106666666666667	UKBB.GGT.SuSiE.cv2f_ukbb.txt
2720	3	101230678	G	T	3:101230678:G:T	rs34255148	3:99584604-102584604	0.0095379	1	9.9597e-05	0.0010357	0.0095306	7.3853e-06	7.6313e-05	7.6313e-05	7.6313e-05	7.6313e-05	7.6313e-05	7.6313e-05	7.6313e-05	7.6313e-05	10.792	-1.3595	0	0	0	0	0	0	0	0	0.0101424344955098	0.0100208226524888	0.1	0.106666666666667	UKBB.GGT.SuSiE.cv2f_ukbb.txt
2721	3	101233856	A	AAATT	3:101233856:A:AAATT	rs144014395	3:99584604-102584604	0.0072177	1	7.495e-05	0.00089747	0.0072104	7.3358e-06	7.6313e-05	7.6313e-05	7.6313e-05	7.6313e-05	7.6313e-05	7.6313e-05	7.6313e-05	7.6313e-05	10.513	-1.3662	0	0	0	0	0	0	0	0	0.00782361862043335	0.00758127921154028	0.1	0.106666666666667	UKBB.GGT.SuSiE.cv2f_ukbb.txt
2722	3	101233858	A	ATTAC	3:101233858:A:ATTAC	rs61482049	3:99584604-102584604	0.0091059	1	9.59e-05	0.0010209	0.0090984	7.5756e-06	7.6313e-05	7.6313e-05	7.6313e-05	7.6313e-05	7.6313e-05	7.6313e-05	7.6313e-05	7.6313e-05	10.745	-1.3341	0	0	0	0	0	0	0	0	0.00971068992833546	0.00956639170895901	0.1	0.106666666666667	UKBB.GGT.SuSiE.cv2f_ukbb.txt
2723	3	101234358	A	G	3:101234358:A:G	rs13322987	3:99584604-102584604	0.0080078	1	8.302e-05	0.00094321	0.0080006	7.3227e-06	7.6313e-05	7.6313e-05	7.6313e-05	7.6313e-05	7.6313e-05	7.6313e-05	7.6313e-05	7.6313e-05	10.617	-1.368	0	0	0	0	0	0	0	0	0.00861331754853345	0.00841212449515272	0.1	0.106666666666667	UKBB.GGT.SuSiE.cv2f_ukbb.txt
2724	3	101242751	A	G	3:101242751:A:G	rs13088318	3:99584604-102584604	0.089794	1	-0.0010458	0.0033914	0.089784	1.0598e-05	7.6313e-05	7.6313e-05	7.6313e-05	7.6313e-05	7.6313e-05	7.6313e-05	7.6313e-05	7.6313e-05	13.035	-0.99835	0	0	0	0	0	0	0	0	0.0903491826906133	0.0944021930446201	0.1	0.106666666666667	UKBB.GGT.SuSiE.cv2f_ukbb.txt
2725	3	101246981	CT	C	3:101246981:CT:C	3:101246981:CT:C	3:99584604-102584604	0.007834	1	8.2065e-05	0.00094277	0.0078265	7.5287e-06	7.6313e-05	7.6313e-05	7.6313e-05	7.6313e-05	7.6313e-05	7.6313e-05	7.6313e-05	7.6313e-05	10.595	-1.3403	0	0	0	0	0	0	0	0	0.00843952934599357	0.00822906936496171	0.1	0.106666666666667	UKBB.GGT.SuSiE.cv2f_ukbb.txt
2726	3	101250166	T	C	3:101250166:T:C	rs9814991	3:99584604-102584604	0.0083236	1	8.6433e-05	0.00096296	0.0083164	7.3497e-06	7.6313e-05	7.6313e-05	7.6313e-05	7.6313e-05	7.6313e-05	7.6313e-05	7.6313e-05	7.6313e-05	10.655	-1.3644	0	0	0	0	0	0	0	0	0.00892894925087551	0.00874416820632051	0.1	0.106666666666667	UKBB.GGT.SuSiE.cv2f_ukbb.txt
2727	3	101257799	T	C	3:101257799:T:C	rs9825106	3:99584604-102584604	0.0052427	1	5.347e-05	0.00075249	0.0052355	7.192e-06	7.6313e-05	7.6313e-05	7.6313e-05	7.6313e-05	7.6313e-05	7.6313e-05	7.6313e-05	7.6313e-05	10.193	-1.386	0	0	0	0	0	0	0	0	0.00584979550160081	0.00550479686453165	0.1	0.106666666666667	UKBB.GGT.SuSiE.cv2f_ukbb.txt
2728	3	101258134	T	G	3:101258134:T:G	rs9829213	3:99584604-102584604	0.0055498	1	5.6753e-05	0.00077606	0.0055426	7.2089e-06	7.6313e-05	7.6313e-05	7.6313e-05	7.6313e-05	7.6313e-05	7.6313e-05	7.6313e-05	7.6313e-05	10.25	-1.3837	0	0	0	0	0	0	0	0	0.00615672265464873	0.00582769307637343	0.1	0.106666666666667	UKBB.GGT.SuSiE.cv2f_ukbb.txt
2729	3	101258135	T	C	3:101258135:T:C	rs9829214	3:99584604-102584604	0.0086133	1	8.9588e-05	0.00098098	0.008606	7.3629e-06	7.6313e-05	7.6313e-05	7.6313e-05	7.6313e-05	7.6313e-05	7.6313e-05	7.6313e-05	7.6313e-05	10.69	-1.3625	0	0	0	0	0	0	0	0	0.00921838344737247	0.00904866427583984	0.1	0.106666666666667	UKBB.GGT.SuSiE.cv2f_ukbb.txt
2730	3	101258778	A	C	3:101258778:A:C	rs4580527	3:99584604-102584604	0.0066577	1	6.8486e-05	0.00085424	0.0066505	7.26e-06	7.6313e-05	7.6313e-05	7.6313e-05	7.6313e-05	7.6313e-05	7.6313e-05	7.6313e-05	7.6313e-05	10.432	-1.3766	0	0	0	0	0	0	0	0	0.00726398920520965	0.00699257980089152	0.1	0.106666666666667	UKBB.GGT.SuSiE.cv2f_ukbb.txt
2731	3	101261559	A	G	3:101261559:A:G	rs4287896	3:99584604-102584604	0.0081508	1	8.4569e-05	0.00095225	0.0081435	7.342e-06	7.6313e-05	7.6313e-05	7.6313e-05	7.6313e-05	7.6313e-05	7.6313e-05	7.6313e-05	7.6313e-05	10.634	-1.3654	0	0	0	0	0	0	0	0	0.00875614841618155	0.00856237480017441	0.1	0.106666666666667	UKBB.GGT.SuSiE.cv2f_ukbb.txt
2732	3	101263319	AT	A	3:101263319:AT:A	3:101263319:AT:A	3:99584604-102584604	0.0062384	1	6.4168e-05	0.00082712	0.0062312	7.251e-06	7.6313e-05	7.6313e-05	7.6313e-05	7.6313e-05	7.6313e-05	7.6313e-05	7.6313e-05	7.6313e-05	10.367	-1.3779	0	0	0	0	0	0	0	0	0.00684493922497476	0.00655171239084507	0.1	0.106666666666667	UKBB.GGT.SuSiE.cv2f_ukbb.txt
2733	3	101263573	C	T	3:101263573:C:T	rs1019677	3:99584604-102584604	0.0054686	1	5.5876e-05	0.00076979	0.0054614	7.2101e-06	7.6313e-05	7.6313e-05	7.6313e-05	7.6313e-05	7.6313e-05	7.6313e-05	7.6313e-05	7.6313e-05	10.235	-1.3835	0	0	0	0	0	0	0	0	0.00607557399205816	0.0057423164159971	0.1	0.106666666666667	UKBB.GGT.SuSiE.cv2f_ukbb.txt
2734	3	101265823	T	G	3:101265823:T:G	rs7628681	3:99584604-102584604	0.010111	1	0.00010588	0.0010689	0.010103	7.4626e-06	7.6313e-05	7.6313e-05	7.6313e-05	7.6313e-05	7.6313e-05	7.6313e-05	7.6313e-05	7.6313e-05	10.85	-1.3491	0	0	0	0	0	0	0	0	0.0107145573839129	0.0106226650219393	0.1	0.106666666666667	UKBB.GGT.SuSiE.cv2f_ukbb.txt
2735	3	101267385	T	C	3:101267385:T:C	rs13062095	3:99584604-102584604	0.035704	1	-0.00040368	0.0021373	0.035695	9.1971e-06	7.6313e-05	7.6313e-05	7.6313e-05	7.6313e-05	7.6313e-05	7.6313e-05	7.6313e-05	7.6313e-05	12.112	-1.1401	0	0	0	0	0	0	0	0	0.0362924182378929	0.0375310331543227	0.1	0.106666666666667	UKBB.GGT.SuSiE.cv2f_ukbb.txt
2736	3	101269038	T	G	3:101269038:T:G	rs1918405	3:99584604-102584604	0.0081226	1	8.4394e-05	0.00095195	0.0081153	7.3499e-06	7.6313e-05	7.6313e-05	7.6313e-05	7.6313e-05	7.6313e-05	7.6313e-05	7.6313e-05	7.6313e-05	10.631	-1.3643	0	0	0	0	0	0	0	0	0.00872797366582134	0.00853272428511764	0.1	0.106666666666667	UKBB.GGT.SuSiE.cv2f_ukbb.txt
2737	3	105373929	T	C	3:105373929:T:C	rs17202230	3:103884322-106884322	0.012832	1	-0.00015305	0.0013671	0.012832	6.3735e-05	6.3735e-05	6.3735e-05	6.3735e-05	6.3735e-05	6.3735e-05	6.3735e-05	6.3735e-05	6.3735e-05	11.954	0	0	0	0	0	0	0	0	0	0.0133981100328969	0.012283659879702	0.1	0.213592233009709	UKBB.GGT.SuSiE.cv2f_ukbb.txt
2738	3	105374814	A	G	3:105374814:A:G	rs9657915	3:103884322-106884322	0.022271	1	-0.00026994	0.0018205	0.022271	6.3735e-05	6.3735e-05	6.3735e-05	6.3735e-05	6.3735e-05	6.3735e-05	6.3735e-05	6.3735e-05	6.3735e-05	12.505	0	0	0	0	0	0	0	0	0	0.0228316970610417	0.0213193102541183	0.1	0.213592233009709	UKBB.GGT.SuSiE.cv2f_ukbb.txt
2739	3	105375132	A	G	3:105375132:A:G	rs9657914	3:103884322-106884322	0.021136	1	-0.00025574	0.0017716	0.021136	6.3735e-05	6.3735e-05	6.3735e-05	6.3735e-05	6.3735e-05	6.3735e-05	6.3735e-05	6.3735e-05	6.3735e-05	12.453	0	0	0	0	0	0	0	0	0	0.0216973479481118	0.020232811347988	0.1	0.213592233009709	UKBB.GGT.SuSiE.cv2f_ukbb.txt
2740	3	105375252	A	T	3:105375252:A:T	rs9657913	3:103884322-106884322	0.016166	1	-0.00019368	0.0015384	0.016166	6.3735e-05	6.3735e-05	6.3735e-05	6.3735e-05	6.3735e-05	6.3735e-05	6.3735e-05	6.3735e-05	6.3735e-05	12.185	0	0	0	0	0	0	0	0	0	0.01673019808797	0.0154751905872245	0.1	0.213592233009709	UKBB.GGT.SuSiE.cv2f_ukbb.txt
2741	3	105377236	CT	C	3:105377236:CT:C	3:105377236:CT:C	3:103884322-106884322	0.015321	1	-0.0001837	0.0014995	0.015321	6.3735e-05	6.3735e-05	6.3735e-05	6.3735e-05	6.3735e-05	6.3735e-05	6.3735e-05	6.3735e-05	6.3735e-05	12.131	0	0	0	0	0	0	0	0	0	0.0158856826690927	0.0146662993311187	0.1	0.213592233009709	UKBB.GGT.SuSiE.cv2f_ukbb.txt
2742	3	105377515	C	T	3:105377515:C:T	rs1042852	3:103884322-106884322	0.01901	1	-0.00022909	0.0016753	0.01901	6.3735e-05	6.3735e-05	6.3735e-05	6.3735e-05	6.3735e-05	6.3735e-05	6.3735e-05	6.3735e-05	6.3735e-05	12.347	0	0	0	0	0	0	0	0	0	0.0195725671427474	0.0181976600929813	0.1	0.213592233009709	UKBB.GGT.SuSiE.cv2f_ukbb.txt
2743	3	105378473	G	A	3:105378473:G:A	rs28532512	3:103884322-106884322	0.020906	1	-0.00025269	0.0017603	0.020906	6.3735e-05	6.3735e-05	6.3735e-05	6.3735e-05	6.3735e-05	6.3735e-05	6.3735e-05	6.3735e-05	6.3735e-05	12.442	0	0	0	0	0	0	0	0	0	0.0214674798459322	0.020012639763486	0.1	0.213592233009709	UKBB.GGT.SuSiE.cv2f_ukbb.txt
2744	3	105379695	G	GA	3:105379695:G:GA	rs35549167	3:103884322-106884322	0.018886	1	-0.00022745	0.001669	0.018886	6.3735e-05	6.3735e-05	6.3735e-05	6.3735e-05	6.3735e-05	6.3735e-05	6.3735e-05	6.3735e-05	6.3735e-05	12.341	0	0	0	0	0	0	0	0	0	0.0194486382528766	0.0180789588909019	0.1	0.213592233009709	UKBB.GGT.SuSiE.cv2f_ukbb.txt
2745	3	105381361	G	A	3:105381361:G:A	rs13083716	3:103884322-106884322	0.021452	1	-0.00025949	0.0017839	0.021452	6.3735e-05	6.3735e-05	6.3735e-05	6.3735e-05	6.3735e-05	6.3735e-05	6.3735e-05	6.3735e-05	6.3735e-05	12.468	0	0	0	0	0	0	0	0	0	0.0220131667319761	0.0205353079597389	0.1	0.213592233009709	UKBB.GGT.SuSiE.cv2f_ukbb.txt
2746	3	105381695	G	C	3:105381695:G:C	rs13084260	3:103884322-106884322	0.021951	1	-0.00026573	0.0018055	0.021951	6.3735e-05	6.3735e-05	6.3735e-05	6.3735e-05	6.3735e-05	6.3735e-05	6.3735e-05	6.3735e-05	6.3735e-05	12.491	0	0	0	0	0	0	0	0	0	0.0225118805710527	0.0210129845713326	0.1	0.213592233009709	UKBB.GGT.SuSiE.cv2f_ukbb.txt
2747	3	105382227	G	C	3:105382227:G:C	rs9873655	3:103884322-106884322	0.0020962	1	2.1005e-05	0.00046791	0.0020962	6.3735e-05	6.3735e-05	6.3735e-05	6.3735e-05	6.3735e-05	6.3735e-05	6.3735e-05	6.3735e-05	6.3735e-05	10.142	0	0	0	0	0	0	0	0	0	0.00266846667907183	0.00200662467579737	0.1	0.213592233009709	UKBB.GGT.SuSiE.cv2f_ukbb.txt
2748	3	105382315	C	A	3:105382315:C:A	rs9873552	3:103884322-106884322	0.0083106	1	-0.00010564	0.0011758	0.0083106	6.3735e-05	6.3735e-05	6.3735e-05	6.3735e-05	6.3735e-05	6.3735e-05	6.3735e-05	6.3735e-05	6.3735e-05	11.52	0	0	0	0	0	0	0	0	0	0.00887930291465844	0.00795546943549341	0.1	0.213592233009709	UKBB.GGT.SuSiE.cv2f_ukbb.txt
2749	3	105383953	G	A	3:105383953:G:A	rs9883858	3:103884322-106884322	0.0082607	1	-0.00010524	0.001175	0.0082607	6.3735e-05	6.3735e-05	6.3735e-05	6.3735e-05	6.3735e-05	6.3735e-05	6.3735e-05	6.3735e-05	6.3735e-05	11.514	0	0	0	0	0	0	0	0	0	0.00882943153075089	0.00790770177433409	0.1	0.213592233009709	UKBB.GGT.SuSiE.cv2f_ukbb.txt
2750	3	105384322	C	T	3:105384322:C:T	rs10446294	3:103884322-106884322	0.071254	1	0.00090637	0.0033292	0.071254	6.3735e-05	6.3735e-05	6.3735e-05	6.3735e-05	6.3735e-05	6.3735e-05	6.3735e-05	6.3735e-05	6.3735e-05	13.668	0	0	0	0	0	0	0	0	0	0.0717866068395785	0.0682091568787634	0.1	0.213592233009709	UKBB.GGT.SuSiE.cv2f_ukbb.txt
2751	3	105387224	T	G	3:105387224:T:G	rs34520191	3:103884322-106884322	0.021578	1	-0.00026106	0.0017894	0.021578	6.3735e-05	6.3735e-05	6.3735e-05	6.3735e-05	6.3735e-05	6.3735e-05	6.3735e-05	6.3735e-05	6.3735e-05	12.474	0	0	0	0	0	0	0	0	0	0.0221390944749091	0.0206559236973357	0.1	0.213592233009709	UKBB.GGT.SuSiE.cv2f_ukbb.txt
2752	3	105387230	C	A	3:105387230:C:A	rs35834008	3:103884322-106884322	0.02149	1	-0.00025996	0.0017856	0.02149	6.3735e-05	6.3735e-05	6.3735e-05	6.3735e-05	6.3735e-05	6.3735e-05	6.3735e-05	6.3735e-05	6.3735e-05	12.47	0	0	0	0	0	0	0	0	0	0.0220511449401622	0.0205716841345697	0.1	0.213592233009709	UKBB.GGT.SuSiE.cv2f_ukbb.txt
2753	3	105388590	C	T	3:105388590:C:T	rs9877805	3:103884322-106884322	0.0072637	1	-9.1862e-05	0.0010944	0.0072637	6.3735e-05	6.3735e-05	6.3735e-05	6.3735e-05	6.3735e-05	6.3735e-05	6.3735e-05	6.3735e-05	6.3735e-05	11.385	0	0	0	0	0	0	0	0	0	0.00783300327912884	0.00695330581890519	0.1	0.213592233009709	UKBB.GGT.SuSiE.cv2f_ukbb.txt
2754	3	105388605	G	A	3:105388605:G:A	rs9878058	3:103884322-106884322	0.0077704	1	-9.8552e-05	0.0011348	0.0077704	6.3735e-05	6.3735e-05	6.3735e-05	6.3735e-05	6.3735e-05	6.3735e-05	6.3735e-05	6.3735e-05	6.3735e-05	11.452	0	0	0	0	0	0	0	0	0	0.00833941270249572	0.00743835339224108	0.1	0.213592233009709	UKBB.GGT.SuSiE.cv2f_ukbb.txt
2755	3	105389153	A	G	3:105389153:A:G	rs11713094	3:103884322-106884322	0.0071335	1	-9.0151e-05	0.0010839	0.0071335	6.3735e-05	6.3735e-05	6.3735e-05	6.3735e-05	6.3735e-05	6.3735e-05	6.3735e-05	6.3735e-05	6.3735e-05	11.367	0	0	0	0	0	0	0	0	0	0.00770287794476454	0.0068286695567219	0.1	0.213592233009709	UKBB.GGT.SuSiE.cv2f_ukbb.txt
2756	3	105391448	T	A	3:105391448:T:A	rs6437611	3:103884322-106884322	0.0079946	1	-0.00010151	0.0011523	0.0079946	6.3735e-05	6.3735e-05	6.3735e-05	6.3735e-05	6.3735e-05	6.3735e-05	6.3735e-05	6.3735e-05	6.3735e-05	11.481	0	0	0	0	0	0	0	0	0	0.00856348413079433	0.00765297282374267	0.1	0.213592233009709	UKBB.GGT.SuSiE.cv2f_ukbb.txt
2757	3	105392150	A	C	3:105392150:A:C	rs9860539	3:103884322-106884322	0.0071311	1	-9.0123e-05	0.0010838	0.0071311	6.3735e-05	6.3735e-05	6.3735e-05	6.3735e-05	6.3735e-05	6.3735e-05	6.3735e-05	6.3735e-05	6.3735e-05	11.367	0	0	0	0	0	0	0	0	0	0.00770047932108953	0.00682637211410098	0.1	0.213592233009709	UKBB.GGT.SuSiE.cv2f_ukbb.txt
2758	3	105392392	T	C	3:105392392:T:C	rs1530420	3:103884322-106884322	0.020373	1	-0.00024599	0.0017364	0.020373	6.3735e-05	6.3735e-05	6.3735e-05	6.3735e-05	6.3735e-05	6.3735e-05	6.3735e-05	6.3735e-05	6.3735e-05	12.416	0	0	0	0	0	0	0	0	0	0.0209347855047942	0.0195024160480962	0.1	0.213592233009709	UKBB.GGT.SuSiE.cv2f_ukbb.txt
2759	3	105393335	G	C	3:105393335:G:C	rs13317635	3:103884322-106884322	0.0075938	1	-9.6197e-05	0.0011207	0.0075938	6.3735e-05	6.3735e-05	6.3735e-05	6.3735e-05	6.3735e-05	6.3735e-05	6.3735e-05	6.3735e-05	6.3735e-05	11.429	0	0	0	0	0	0	0	0	0	0.00816291397708313	0.00726929990605374	0.1	0.213592233009709	UKBB.GGT.SuSiE.cv2f_ukbb.txt
2760	3	105398093	G	A	3:105398093:G:A	rs7624530	3:103884322-106884322	0.0075119	1	-9.5155e-05	0.0011146	0.0075119	6.3735e-05	6.3735e-05	6.3735e-05	6.3735e-05	6.3735e-05	6.3735e-05	6.3735e-05	6.3735e-05	6.3735e-05	11.419	0	0	0	0	0	0	0	0	0	0.0080810609441766	0.00719089967661579	0.1	0.213592233009709	UKBB.GGT.SuSiE.cv2f_ukbb.txt
2761	3	105398552	G	A	3:105398552:G:A	rs35748894	3:103884322-106884322	0.0069738	1	-8.8063e-05	0.001071	0.0069738	6.3735e-05	6.3735e-05	6.3735e-05	6.3735e-05	6.3735e-05	6.3735e-05	6.3735e-05	6.3735e-05	6.3735e-05	11.344	0	0	0	0	0	0	0	0	0	0.00754326952772943	0.00667579389565665	0.1	0.213592233009709	UKBB.GGT.SuSiE.cv2f_ukbb.txt
2762	3	105399175	T	TA	3:105399175:T:TA	rs11431631	3:103884322-106884322	0.011376	1	-0.00013475	0.0012795	0.011376	6.3735e-05	6.3735e-05	6.3735e-05	6.3735e-05	6.3735e-05	6.3735e-05	6.3735e-05	6.3735e-05	6.3735e-05	11.834	0	0	0	0	0	0	0	0	0	0.0119429450034471	0.0108898780230277	0.1	0.213592233009709	UKBB.GGT.SuSiE.cv2f_ukbb.txt
2763	3	105399476	G	A	3:105399476:G:A	rs9832882	3:103884322-106884322	0.0020175	1	2.0182e-05	0.00045833	0.0020175	6.3735e-05	6.3735e-05	6.3735e-05	6.3735e-05	6.3735e-05	6.3735e-05	6.3735e-05	6.3735e-05	6.3735e-05	10.104	0	0	0	0	0	0	0	0	0	0.00258981181106521	0.00193128770318729	0.1	0.213592233009709	UKBB.GGT.SuSiE.cv2f_ukbb.txt
2764	3	105401406	A	T	3:105401406:A:T	rs2301051	3:103884322-106884322	0.022194	1	-0.00026885	0.0018165	0.022194	6.3735e-05	6.3735e-05	6.3735e-05	6.3735e-05	6.3735e-05	6.3735e-05	6.3735e-05	6.3735e-05	6.3735e-05	12.502	0	0	0	0	0	0	0	0	0	0.022754741218138	0.0212456006366979	0.1	0.213592233009709	UKBB.GGT.SuSiE.cv2f_ukbb.txt
2765	3	105401507	C	T	3:105401507:C:T	rs2301050	3:103884322-106884322	0.021755	1	-0.00026329	0.0017971	0.021755	6.3735e-05	6.3735e-05	6.3735e-05	6.3735e-05	6.3735e-05	6.3735e-05	6.3735e-05	6.3735e-05	6.3735e-05	12.482	0	0	0	0	0	0	0	0	0	0.0223159929709343	0.0208253600906264	0.1	0.213592233009709	UKBB.GGT.SuSiE.cv2f_ukbb.txt
2766	3	105401877	A	ATGG	3:105401877:A:ATGG	rs201036925	3:103884322-106884322	0.017981	1	-0.00021621	0.0016267	0.017981	6.3735e-05	6.3735e-05	6.3735e-05	6.3735e-05	6.3735e-05	6.3735e-05	6.3735e-05	6.3735e-05	6.3735e-05	12.291	0	0	0	0	0	0	0	0	0	0.0185441572421264	0.0172126315692739	0.1	0.213592233009709	UKBB.GGT.SuSiE.cv2f_ukbb.txt
2767	3	105402358	T	TAA	3:105402358:T:TAA	rs149830898	3:103884322-106884322	0.020765	1	-0.00025104	0.0017549	0.020765	6.3735e-05	6.3735e-05	6.3735e-05	6.3735e-05	6.3735e-05	6.3735e-05	6.3735e-05	6.3735e-05	6.3735e-05	12.435	0	0	0	0	0	0	0	0	0	0.0213265607050309	0.0198776650095085	0.1	0.213592233009709	UKBB.GGT.SuSiE.cv2f_ukbb.txt
2768	3	105402382	ACTC	A	3:105402382:ACTC:A	3:105402382:ACTC:A	3:103884322-106884322	0.019385	1	-0.00023375	0.0016925	0.019385	6.3735e-05	6.3735e-05	6.3735e-05	6.3735e-05	6.3735e-05	6.3735e-05	6.3735e-05	6.3735e-05	6.3735e-05	12.367	0	0	0	0	0	0	0	0	0	0.0199473520919532	0.0185566355024956	0.1	0.213592233009709	UKBB.GGT.SuSiE.cv2f_ukbb.txt
2769	3	105402744	A	G	3:105402744:A:G	rs2120585	3:103884322-106884322	0.021012	1	-0.00025404	0.0017651	0.021012	6.3735e-05	6.3735e-05	6.3735e-05	6.3735e-05	6.3735e-05	6.3735e-05	6.3735e-05	6.3735e-05	6.3735e-05	12.447	0	0	0	0	0	0	0	0	0	0.0215734190582412	0.0201141101459087	0.1	0.213592233009709	UKBB.GGT.SuSiE.cv2f_ukbb.txt
2770	3	105403401	CT	C	3:105403401:CT:C	3:105403401:CT:C	3:103884322-106884322	0.0099424	1	0.00012198	0.0012401	0.0099424	6.3735e-05	6.3735e-05	6.3735e-05	6.3735e-05	6.3735e-05	6.3735e-05	6.3735e-05	6.3735e-05	6.3735e-05	11.699	0	0	0	0	0	0	0	0	0	0.0105101671282962	0.0095175389641482	0.1	0.213592233009709	UKBB.GGT.SuSiE.cv2f_ukbb.txt
2771	3	105403685	A	G	3:105403685:A:G	rs9816486	3:103884322-106884322	0.021853	1	-0.00026453	0.0018015	0.021853	6.3735e-05	6.3735e-05	6.3735e-05	6.3735e-05	6.3735e-05	6.3735e-05	6.3735e-05	6.3735e-05	6.3735e-05	12.486	0	0	0	0	0	0	0	0	0	0.0224139367709935	0.0209191723309795	0.1	0.213592233009709	UKBB.GGT.SuSiE.cv2f_ukbb.txt
2772	3	105404031	T	C	3:105404031:T:C	rs16851440	3:103884322-106884322	0.0020081	1	2.0084e-05	0.00045718	0.0020081	6.3735e-05	6.3735e-05	6.3735e-05	6.3735e-05	6.3735e-05	6.3735e-05	6.3735e-05	6.3735e-05	6.3735e-05	10.099	0	0	0	0	0	0	0	0	0	0.00258041720167168	0.00192228938625538	0.1	0.213592233009709	UKBB.GGT.SuSiE.cv2f_ukbb.txt
2773	3	105405280	A	G	3:105405280:A:G	rs2284993	3:103884322-106884322	0.021883	1	-0.00026489	0.0018027	0.021883	6.3735e-05	6.3735e-05	6.3735e-05	6.3735e-05	6.3735e-05	6.3735e-05	6.3735e-05	6.3735e-05	6.3735e-05	12.488	0	0	0	0	0	0	0	0	0	0.0224439195669299	0.0209478903637407	0.1	0.213592233009709	UKBB.GGT.SuSiE.cv2f_ukbb.txt
2774	3	105406468	G	A	3:105406468:G:A	rs13315174	3:103884322-106884322	0.0067371	1	-8.496e-05	0.0010514	0.0067371	6.3735e-05	6.3735e-05	6.3735e-05	6.3735e-05	6.3735e-05	6.3735e-05	6.3735e-05	6.3735e-05	6.3735e-05	11.31	0	0	0	0	0	0	0	0	0	0.00730670526779065	0.00644920861717124	0.1	0.213592233009709	UKBB.GGT.SuSiE.cv2f_ukbb.txt
2775	3	105407296	C	G	3:105407296:C:G	rs3772537	3:103884322-106884322	0.0065691	1	-8.2775e-05	0.0010375	0.0065691	6.3735e-05	6.3735e-05	6.3735e-05	6.3735e-05	6.3735e-05	6.3735e-05	6.3735e-05	6.3735e-05	6.3735e-05	11.285	0	0	0	0	0	0	0	0	0	0.00713880161054636	0.00628838763370876	0.1	0.213592233009709	UKBB.GGT.SuSiE.cv2f_ukbb.txt
2776	3	105407311	G	A	3:105407311:G:A	rs3772536	3:103884322-106884322	0.0069844	1	-8.8209e-05	0.0010719	0.0069844	6.3735e-05	6.3735e-05	6.3735e-05	6.3735e-05	6.3735e-05	6.3735e-05	6.3735e-05	6.3735e-05	6.3735e-05	11.346	0	0	0	0	0	0	0	0	0	0.00755386344896025	0.00668594093389896	0.1	0.213592233009709	UKBB.GGT.SuSiE.cv2f_ukbb.txt
2777	3	105407561	T	C	3:105407561:T:C	rs9840891	3:103884322-106884322	0.0060454	1	-7.5901e-05	0.00099208	0.0060454	6.3735e-05	6.3735e-05	6.3735e-05	6.3735e-05	6.3735e-05	6.3735e-05	6.3735e-05	6.3735e-05	6.3735e-05	11.201	0	0	0	0	0	0	0	0	0	0.00661540193614873	0.00578706650847494	0.1	0.213592233009709	UKBB.GGT.SuSiE.cv2f_ukbb.txt
2778	3	105410694	C	T	3:105410694:C:T	rs3821488	3:103884322-106884322	0.005927	1	-7.436e-05	0.00098167	0.005927	6.3735e-05	6.3735e-05	6.3735e-05	6.3735e-05	6.3735e-05	6.3735e-05	6.3735e-05	6.3735e-05	6.3735e-05	11.182	0	0	0	0	0	0	0	0	0	0.00649706983485288	0.00567372600584426	0.1	0.213592233009709	UKBB.GGT.SuSiE.cv2f_ukbb.txt
2779	3	105411449	A	G	3:105411449:A:G	rs2244737	3:103884322-106884322	0.02083	1	-0.00025171	0.0017568	0.02083	6.3735e-05	6.3735e-05	6.3735e-05	6.3735e-05	6.3735e-05	6.3735e-05	6.3735e-05	6.3735e-05	6.3735e-05	12.439	0	0	0	0	0	0	0	0	0	0.0213915234295599	0.0199398874138244	0.1	0.213592233009709	UKBB.GGT.SuSiE.cv2f_ukbb.txt
2780	3	105417893	T	C	3:105417893:T:C	rs9870097	3:103884322-106884322	0.021586	1	-0.00026125	0.0017904	0.021586	6.3735e-05	6.3735e-05	6.3735e-05	6.3735e-05	6.3735e-05	6.3735e-05	6.3735e-05	6.3735e-05	6.3735e-05	12.474	0	0	0	0	0	0	0	0	0	0.0221470898871589	0.0206635818394053	0.1	0.213592233009709	UKBB.GGT.SuSiE.cv2f_ukbb.txt
2781	3	105420265	T	C	3:105420265:T:C	rs999046	3:103884322-106884322	0.007142	1	-8.2532e-05	0.00099172	0.007142	6.3735e-05	6.3735e-05	6.3735e-05	6.3735e-05	6.3735e-05	6.3735e-05	6.3735e-05	6.3735e-05	6.3735e-05	11.368	0	0	0	0	0	0	0	0	0	0.0077113730702798	0.00683680633267081	0.1	0.213592233009709	UKBB.GGT.SuSiE.cv2f_ukbb.txt
2782	3	105421823	G	A	3:105421823:G:A	rs1545304	3:103884322-106884322	0.0025676	1	-3.0894e-05	0.00062149	0.0025676	6.3735e-05	6.3735e-05	6.3735e-05	6.3735e-05	6.3735e-05	6.3735e-05	6.3735e-05	6.3735e-05	6.3735e-05	10.345	0	0	0	0	0	0	0	0	0	0.0031395963458869	0.00245788069725084	0.1	0.213592233009709	UKBB.GGT.SuSiE.cv2f_ukbb.txt
2783	3	105422024	T	C	3:105422024:T:C	rs1443105	3:103884322-106884322	0.0070117	1	-8.0963e-05	0.00098195	0.0070117	6.3735e-05	6.3735e-05	6.3735e-05	6.3735e-05	6.3735e-05	6.3735e-05	6.3735e-05	6.3735e-05	6.3735e-05	11.35	0	0	0	0	0	0	0	0	0	0.00758114779326247	0.00671207434371157	0.1	0.213592233009709	UKBB.GGT.SuSiE.cv2f_ukbb.txt
2784	3	105422146	C	A	3:105422146:C:A	rs1443106	3:103884322-106884322	0.0058866	1	-6.751e-05	0.00089433	0.0058866	6.3735e-05	6.3735e-05	6.3735e-05	6.3735e-05	6.3735e-05	6.3735e-05	6.3735e-05	6.3735e-05	6.3735e-05	11.175	0	0	0	0	0	0	0	0	0	0.00645669300299168	0.00563505238839268	0.1	0.213592233009709	UKBB.GGT.SuSiE.cv2f_ukbb.txt
2785	3	105422405	C	T	3:105422405:C:T	rs1443108	3:103884322-106884322	0.00665	1	-7.662e-05	0.00095445	0.00665	6.3735e-05	6.3735e-05	6.3735e-05	6.3735e-05	6.3735e-05	6.3735e-05	6.3735e-05	6.3735e-05	6.3735e-05	11.297	0	0	0	0	0	0	0	0	0	0.00721965521692181	0.00636583059538798	0.1	0.213592233009709	UKBB.GGT.SuSiE.cv2f_ukbb.txt
2786	3	105422447	T	TA	3:105422447:T:TA	rs5851467	3:103884322-106884322	0.0063905	1	-7.3536e-05	0.00093462	0.0063905	6.3735e-05	6.3735e-05	6.3735e-05	6.3735e-05	6.3735e-05	6.3735e-05	6.3735e-05	6.3735e-05	6.3735e-05	11.257	0	0	0	0	0	0	0	0	0	0.00696030403207126	0.00611741961200407	0.1	0.213592233009709	UKBB.GGT.SuSiE.cv2f_ukbb.txt
2787	3	105422536	T	C	3:105422536:T:C	rs7646445	3:103884322-106884322	0.0066083	1	-7.6121e-05	0.00095125	0.0066083	6.3735e-05	6.3735e-05	6.3735e-05	6.3735e-05	6.3735e-05	6.3735e-05	6.3735e-05	6.3735e-05	6.3735e-05	11.29	0	0	0	0	0	0	0	0	0	0.00717797913057006	0.00632591252985004	0.1	0.213592233009709	UKBB.GGT.SuSiE.cv2f_ukbb.txt
2788	3	105422844	C	T	3:105422844:C:T	rs2305037	3:103884322-106884322	0.0082321	1	9.5605e-05	0.0010693	0.0082321	6.3735e-05	6.3735e-05	6.3735e-05	6.3735e-05	6.3735e-05	6.3735e-05	6.3735e-05	6.3735e-05	6.3735e-05	11.51	0	0	0	0	0	0	0	0	0	0.00880084793195801	0.00788032391643512	0.1	0.213592233009709	UKBB.GGT.SuSiE.cv2f_ukbb.txt
2789	3	105423648	C	CTAAT	3:105423648:C:CTAAT	rs143871515	3:103884322-106884322	0.0056312	1	-6.4518e-05	0.00087402	0.0056312	6.3735e-05	6.3735e-05	6.3735e-05	6.3735e-05	6.3735e-05	6.3735e-05	6.3735e-05	6.3735e-05	6.3735e-05	11.13	0	0	0	0	0	0	0	0	0	0.0062014394669192	0.00539056620281941	0.1	0.213592233009709	UKBB.GGT.SuSiE.cv2f_ukbb.txt
2790	3	105423889	C	CCTTTT	3:105423889:C:CCTTTT	rs111514298	3:103884322-106884322	0.00781	1	-8.4955e-05	0.00097576	0.00781	6.3735e-05	6.3735e-05	6.3735e-05	6.3735e-05	6.3735e-05	6.3735e-05	6.3735e-05	6.3735e-05	6.3735e-05	11.458	0	0	0	0	0	0	0	0	0	0.00837898999313191	0.00747626119548572	0.1	0.213592233009709	UKBB.GGT.SuSiE.cv2f_ukbb.txt
2791	3	105429152	C	A	3:105429152:C:A	rs2301043	3:103884322-106884322	0.002052	1	-2.441e-05	0.00054962	0.002052	6.3735e-05	6.3735e-05	6.3735e-05	6.3735e-05	6.3735e-05	6.3735e-05	6.3735e-05	6.3735e-05	6.3735e-05	10.121	0	0	0	0	0	0	0	0	0	0.00262429202639214	0.00196431344086256	0.1	0.213592233009709	UKBB.GGT.SuSiE.cv2f_ukbb.txt
2792	3	105430175	A	AG	3:105430175:A:AG	rs11373809	3:103884322-106884322	0.0020651	1	-2.4576e-05	0.00055161	0.0020651	6.3735e-05	6.3735e-05	6.3735e-05	6.3735e-05	6.3735e-05	6.3735e-05	6.3735e-05	6.3735e-05	6.3735e-05	10.127	0	0	0	0	0	0	0	0	0	0.00263738451395112	0.00197685364850164	0.1	0.213592233009709	UKBB.GGT.SuSiE.cv2f_ukbb.txt
2793	3	105430251	C	T	3:105430251:C:T	rs7615317	3:103884322-106884322	0.0022146	1	-2.6436e-05	0.00057286	0.0022146	6.3735e-05	6.3735e-05	6.3735e-05	6.3735e-05	6.3735e-05	6.3735e-05	6.3735e-05	6.3735e-05	6.3735e-05	10.197	0	0	0	0	0	0	0	0	0	0.00278679878036781	0.00211996517842805	0.1	0.213592233009709	UKBB.GGT.SuSiE.cv2f_ukbb.txt
2794	3	105430399	TA	T	3:105430399:TA:T	rs756749675	3:103884322-106884322	0.0021715	1	-2.5898e-05	0.00056678	0.0021715	6.3735e-05	6.3735e-05	6.3735e-05	6.3735e-05	6.3735e-05	6.3735e-05	6.3735e-05	6.3735e-05	6.3735e-05	10.178	0	0	0	0	0	0	0	0	0	0.00274372349687235	0.00207870693802781	0.1	0.213592233009709	UKBB.GGT.SuSiE.cv2f_ukbb.txt
2795	3	105430849	C	T	3:105430849:C:T	rs2301037	3:103884322-106884322	0.0021947	1	-2.6176e-05	0.00056981	0.0021947	6.3735e-05	6.3735e-05	6.3735e-05	6.3735e-05	6.3735e-05	6.3735e-05	6.3735e-05	6.3735e-05	6.3735e-05	10.188	0	0	0	0	0	0	0	0	0	0.00276691019239661	0.00210091555002978	0.1	0.213592233009709	UKBB.GGT.SuSiE.cv2f_ukbb.txt
2796	3	105433359	G	A	3:105433359:G:A	rs7652702	3:103884322-106884322	0.0020896	1	-2.4876e-05	0.00055502	0.0020896	6.3735e-05	6.3735e-05	6.3735e-05	6.3735e-05	6.3735e-05	6.3735e-05	6.3735e-05	6.3735e-05	6.3735e-05	10.139	0	0	0	0	0	0	0	0	0	0.00266187046396582	0.00200030670858986	0.1	0.213592233009709	UKBB.GGT.SuSiE.cv2f_ukbb.txt
2797	3	105434756	G	A	3:105434756:G:A	rs2083761	3:103884322-106884322	0.0022724	1	-2.7153e-05	0.00058083	0.0022724	6.3735e-05	6.3735e-05	6.3735e-05	6.3735e-05	6.3735e-05	6.3735e-05	6.3735e-05	6.3735e-05	6.3735e-05	10.223	0	0	0	0	0	0	0	0	0	0.00284456563387203	0.00217529525488114	0.1	0.213592233009709	UKBB.GGT.SuSiE.cv2f_ukbb.txt
2798	3	105437781	T	C	3:105437781:T:C	rs3772531	3:103884322-106884322	0.0059349	1	-6.7952e-05	0.00089648	0.0059349	6.3735e-05	6.3735e-05	6.3735e-05	6.3735e-05	6.3735e-05	6.3735e-05	6.3735e-05	6.3735e-05	6.3735e-05	11.183	0	0	0	0	0	0	0	0	0	0.00650496530444944	0.00568128842113813	0.1	0.213592233009709	UKBB.GGT.SuSiE.cv2f_ukbb.txt
2799	3	105438538	C	T	3:105438538:C:T	rs726444	3:103884322-106884322	0.0020434	1	-2.4303e-05	0.00054838	0.0020434	6.3735e-05	6.3735e-05	6.3735e-05	6.3735e-05	6.3735e-05	6.3735e-05	6.3735e-05	6.3735e-05	6.3735e-05	10.117	0	0	0	0	0	0	0	0	0	0.00261569695822372	0.00195608093813771	0.1	0.213592233009709	UKBB.GGT.SuSiE.cv2f_ukbb.txt
2800	3	105439026	G	A	3:105439026:G:A	rs2305035	3:103884322-106884322	0.0021959	1	-2.6188e-05	0.0005699	0.0021959	6.3735e-05	6.3735e-05	6.3735e-05	6.3735e-05	6.3735e-05	6.3735e-05	6.3735e-05	6.3735e-05	6.3735e-05	10.189	0	0	0	0	0	0	0	0	0	0.00276810950423412	0.0210206427134023	1	0.213592233009709	UKBB.GGT.SuSiE.cv2f_ukbb.txt
2801	3	105441542	T	C	3:105441542:T:C	rs3772527	3:103884322-106884322	0.0057146	1	-6.5323e-05	0.00087839	0.0057146	6.3735e-05	6.3735e-05	6.3735e-05	6.3735e-05	6.3735e-05	6.3735e-05	6.3735e-05	6.3735e-05	6.3735e-05	11.145	0	0	0	0	0	0	0	0	0	0.00628479163962259	0.0054704023338954	0.1	0.213592233009709	UKBB.GGT.SuSiE.cv2f_ukbb.txt
2802	3	105441707	A	G	3:105441707:A:G	rs3772526	3:103884322-106884322	0.0055027	1	-6.2807e-05	0.0008608	0.0055027	6.3735e-05	6.3735e-05	6.3735e-05	6.3735e-05	6.3735e-05	6.3735e-05	6.3735e-05	6.3735e-05	6.3735e-05	11.107	0	0	0	0	0	0	0	0	0	0.00607301315765796	0.00526755729582584	0.1	0.213592233009709	UKBB.GGT.SuSiE.cv2f_ukbb.txt
2803	3	105442953	T	C	3:105442953:T:C	rs894937	3:103884322-106884322	0.0061043	1	-6.9969e-05	0.00091008	0.0061043	6.3735e-05	6.3735e-05	6.3735e-05	6.3735e-05	6.3735e-05	6.3735e-05	6.3735e-05	6.3735e-05	6.3735e-05	11.211	0	0	0	0	0	0	0	0	0	0.00667426815883732	0.0058434495794627	0.1	0.213592233009709	UKBB.GGT.SuSiE.cv2f_ukbb.txt
2804	3	105444077	C	T	3:105444077:C:T	rs12493560	3:103884322-106884322	0.0020104	1	-2.3881e-05	0.0005433	0.0020104	6.3735e-05	6.3735e-05	6.3735e-05	6.3735e-05	6.3735e-05	6.3735e-05	6.3735e-05	6.3735e-05	6.3735e-05	10.1	0	0	0	0	0	0	0	0	0	0.00258271588269354	0.00192449110210047	0.1	0.213592233009709	UKBB.GGT.SuSiE.cv2f_ukbb.txt
2805	3	105447060	G	A	3:105447060:G:A	rs4627779	3:103884322-106884322	0.0021794	1	-2.5982e-05	0.00056759	0.0021794	6.3735e-05	6.3735e-05	6.3735e-05	6.3735e-05	6.3735e-05	6.3735e-05	6.3735e-05	6.3735e-05	6.3735e-05	10.181	0	0	0	0	0	0	0	0	0	0.00275161896646903	0.00208626935332157	0.1	0.213592233009709	UKBB.GGT.SuSiE.cv2f_ukbb.txt
2806	3	105447746	G	A	3:105447746:G:A	rs1867189	3:103884322-106884322	0.0073361	1	-8.4715e-05	0.0010043	0.0073361	6.3735e-05	6.3735e-05	6.3735e-05	6.3735e-05	6.3735e-05	6.3735e-05	6.3735e-05	6.3735e-05	6.3735e-05	11.395	0	0	0	0	0	0	0	0	0	0.00790536175998879	0.0070226120046355	0.1	0.213592233009709	UKBB.GGT.SuSiE.cv2f_ukbb.txt
2807	3	105449002	T	A	3:105449002:T:A	rs1372982	3:103884322-106884322	0.0077141	1	8.234e-05	0.00095164	0.0077141	6.3735e-05	6.3735e-05	6.3735e-05	6.3735e-05	6.3735e-05	6.3735e-05	6.3735e-05	6.3735e-05	6.3735e-05	11.445	0	0	0	0	0	0	0	0	0	0.00828314498878824	0.00738445921742592	0.1	0.213592233009709	UKBB.GGT.SuSiE.cv2f_ukbb.txt
2808	3	105449793	T	G	3:105449793:T:G	rs9876767	3:103884322-106884322	0.0064435	1	-7.4015e-05	0.00093679	0.0064435	6.3735e-05	6.3735e-05	6.3735e-05	6.3735e-05	6.3735e-05	6.3735e-05	6.3735e-05	6.3735e-05	6.3735e-05	11.265	0	0	0	0	0	0	0	0	0	0.00701327363822579	0.00616815480321542	0.1	0.213592233009709	UKBB.GGT.SuSiE.cv2f_ukbb.txt
2809	3	105449986	T	C	3:105449986:T:C	rs9880861	3:103884322-106884322	0.0046152	1	-5.2329e-05	0.00078367	0.0046152	6.3735e-05	6.3735e-05	6.3735e-05	6.3735e-05	6.3735e-05	6.3735e-05	6.3735e-05	6.3735e-05	6.3735e-05	10.932	0	0	0	0	0	0	0	0	0	0.00518602211120411	0.00441798215997513	0.1	0.213592233009709	UKBB.GGT.SuSiE.cv2f_ukbb.txt
2810	3	105450301	T	A	3:105450301:T:A	rs34896116	3:103884322-106884322	0.0069596	1	-8.0192e-05	0.00097627	0.0069596	6.3735e-05	6.3735e-05	6.3735e-05	6.3735e-05	6.3735e-05	6.3735e-05	6.3735e-05	6.3735e-05	6.3735e-05	11.342	0	0	0	0	0	0	0	0	0	0.0075290776709861	0.00666220069348311	0.1	0.213592233009709	UKBB.GGT.SuSiE.cv2f_ukbb.txt
2811	3	105456983	T	C	3:105456983:T:C	rs13065142	3:103884322-106884322	0.0053594	1	-6.1105e-05	0.00084869	0.0053594	6.3735e-05	6.3735e-05	6.3735e-05	6.3735e-05	6.3735e-05	6.3735e-05	6.3735e-05	6.3735e-05	6.3735e-05	11.081	0	0	0	0	0	0	0	0	0	0.00592979533573479	0.00513038082600337	0.1	0.213592233009709	UKBB.GGT.SuSiE.cv2f_ukbb.txt
2812	3	105458816	G	A	3:105458816:G:A	rs12695122	3:103884322-106884322	0.0022627	1	-2.7024e-05	0.00057932	0.0022627	6.3735e-05	6.3735e-05	6.3735e-05	6.3735e-05	6.3735e-05	6.3735e-05	6.3735e-05	6.3735e-05	6.3735e-05	10.219	0	0	0	0	0	0	0	0	0	0.00283487119651926	0.00216600975762171	0.1	0.213592233009709	UKBB.GGT.SuSiE.cv2f_ukbb.txt
2813	3	105460600	T	C	3:105460600:T:C	rs12695123	3:103884322-106884322	0.0050217	1	-5.7132e-05	0.00081997	0.0050217	6.3735e-05	6.3735e-05	6.3735e-05	6.3735e-05	6.3735e-05	6.3735e-05	6.3735e-05	6.3735e-05	6.3735e-05	11.016	0	0	0	0	0	0	0	0	0	0.00559228899614328	0.00480711150388868	0.1	0.213592233009709	UKBB.GGT.SuSiE.cv2f_ukbb.txt
2814	3	105465257	A	G	3:105465257:A:G	rs13059405	3:103884322-106884322	0.0039305	1	-4.4254e-05	0.00071856	0.0039305	6.3735e-05	6.3735e-05	6.3735e-05	6.3735e-05	6.3735e-05	6.3735e-05	6.3735e-05	6.3735e-05	6.3735e-05	10.771	0	0	0	0	0	0	0	0	0	0.00450171476528072	0.00376254092558981	0.1	0.213592233009709	UKBB.GGT.SuSiE.cv2f_ukbb.txt
2815	3	105466055	C	G	3:105466055:C:G	rs11706886	3:103884322-106884322	0.0055564	1	-6.3481e-05	0.0008658	0.0055564	6.3735e-05	6.3735e-05	6.3735e-05	6.3735e-05	6.3735e-05	6.3735e-05	6.3735e-05	6.3735e-05	6.3735e-05	11.117	0	0	0	0	0	0	0	0	0	0.00612668236238434	0.00531896257446829	0.1	0.213592233009709	UKBB.GGT.SuSiE.cv2f_ukbb.txt
2816	3	105468867	AT	A	3:105468867:AT:A	3:105468867:AT:A	3:103884322-106884322	0.0020327	1	-2.4221e-05	0.00054798	0.0020327	6.3735e-05	6.3735e-05	6.3735e-05	6.3735e-05	6.3735e-05	6.3735e-05	6.3735e-05	6.3735e-05	6.3735e-05	10.112	0	0	0	0	0	0	0	0	0	0.00260500309433964	0.00194583817311955	0.1	0.213592233009709	UKBB.GGT.SuSiE.cv2f_ukbb.txt
2817	3	105469068	A	G	3:105469068:A:G	rs2301032	3:103884322-106884322	0.0025292	1	-3.0374e-05	0.00061567	0.0025292	6.3735e-05	6.3735e-05	6.3735e-05	6.3735e-05	6.3735e-05	6.3735e-05	6.3735e-05	6.3735e-05	6.3735e-05	10.33	0	0	0	0	0	0	0	0	0	0.00310121836708821	0.0024211216153166	0.1	0.213592233009709	UKBB.GGT.SuSiE.cv2f_ukbb.txt
2818	3	105469103	A	T	3:105469103:A:T	rs2301030	3:103884322-106884322	0.0022218	1	-2.653e-05	0.00057396	0.0022218	6.3735e-05	6.3735e-05	6.3735e-05	6.3735e-05	6.3735e-05	6.3735e-05	6.3735e-05	6.3735e-05	6.3735e-05	10.2	0	0	0	0	0	0	0	0	0	0.00279399465139263	0.00212685750629071	0.1	0.213592233009709	UKBB.GGT.SuSiE.cv2f_ukbb.txt
2819	3	105469130	C	T	3:105469130:C:T	rs2301029	3:103884322-106884322	0.0038305	1	-4.6763e-05	0.00076922	0.0038305	6.3735e-05	6.3735e-05	6.3735e-05	6.3735e-05	6.3735e-05	6.3735e-05	6.3735e-05	6.3735e-05	6.3735e-05	10.745	0	0	0	0	0	0	0	0	0	0.0044017721121592	0.00366681414971937	0.1	0.213592233009709	UKBB.GGT.SuSiE.cv2f_ukbb.txt
2820	3	105470758	T	C	3:105470758:T:C	rs2399055	3:103884322-106884322	0.0043001	1	-4.8598e-05	0.00075419	0.0043001	6.3735e-05	6.3735e-05	6.3735e-05	6.3735e-05	6.3735e-05	6.3735e-05	6.3735e-05	6.3735e-05	6.3735e-05	10.861	0	0	0	0	0	0	0	0	0	0.00487110281121805	0.00411634708920716	0.1	0.213592233009709	UKBB.GGT.SuSiE.cv2f_ukbb.txt
2821	3	105473827	T	A	3:105473827:T:A	rs9872897	3:103884322-106884322	0.0028767	1	-3.4716e-05	0.00065956	0.0028767	6.3735e-05	6.3735e-05	6.3735e-05	6.3735e-05	6.3735e-05	6.3735e-05	6.3735e-05	6.3735e-05	6.3735e-05	10.459	0	0	0	0	0	0	0	0	0	0.00344851908668564	0.00275377216146655	0.1	0.213592233009709	UKBB.GGT.SuSiE.cv2f_ukbb.txt
2822	3	105474535	C	T	3:105474535:C:T	rs1867190	3:103884322-106884322	0.0026288	1	-3.1597e-05	0.00062813	0.0026288	6.3735e-05	6.3735e-05	6.3735e-05	6.3735e-05	6.3735e-05	6.3735e-05	6.3735e-05	6.3735e-05	6.3735e-05	10.369	0	0	0	0	0	0	0	0	0	0.00320076124959734	0.00251646548408357	0.1	0.213592233009709	UKBB.GGT.SuSiE.cv2f_ukbb.txt
2823	3	105475655	T	C	3:105475655:T:C	rs12493181	3:103884322-106884322	0.0076974	1	-8.9037e-05	0.0010302	0.0076974	6.3735e-05	6.3735e-05	6.3735e-05	6.3735e-05	6.3735e-05	6.3735e-05	6.3735e-05	6.3735e-05	6.3735e-05	11.443	0	0	0	0	0	0	0	0	0	0.00826645456571695	0.00736847284585562	0.1	0.213592233009709	UKBB.GGT.SuSiE.cv2f_ukbb.txt
2824	3	105475939	C	T	3:105475939:C:T	rs13093260	3:103884322-106884322	0.007977	1	-9.2413e-05	0.0010501	0.007977	6.3735e-05	6.3735e-05	6.3735e-05	6.3735e-05	6.3735e-05	6.3735e-05	6.3735e-05	6.3735e-05	6.3735e-05	11.479	0	0	0	0	0	0	0	0	0	0.008545894223845	0.00763612491118948	0.1	0.213592233009709	UKBB.GGT.SuSiE.cv2f_ukbb.txt
2825	3	105476761	A	G	3:105476761:A:G	rs3772521	3:103884322-106884322	0.0065037	1	-7.4754e-05	0.00094172	0.0065037	6.3735e-05	6.3735e-05	6.3735e-05	6.3735e-05	6.3735e-05	6.3735e-05	6.3735e-05	6.3735e-05	6.3735e-05	11.275	0	0	0	0	0	0	0	0	0	0.00707343911540492	0.00622578232228943	0.1	0.213592233009709	UKBB.GGT.SuSiE.cv2f_ukbb.txt
2826	3	105478162	A	G	3:105478162:A:G	rs2083758	3:103884322-106884322	0.0039199	1	-4.4134e-05	0.00071759	0.0039199	6.3735e-05	6.3735e-05	6.3735e-05	6.3735e-05	6.3735e-05	6.3735e-05	6.3735e-05	6.3735e-05	6.3735e-05	10.768	0	0	0	0	0	0	0	0	0	0.0044911208440499	0.0037523938873476	0.1	0.213592233009709	UKBB.GGT.SuSiE.cv2f_ukbb.txt
2827	3	105478795	G	C	3:105478795:G:C	rs6437612	3:103884322-106884322	0.0040334	1	4.1965e-05	0.00067258	0.0040334	6.3735e-05	6.3735e-05	6.3735e-05	6.3735e-05	6.3735e-05	6.3735e-05	6.3735e-05	6.3735e-05	6.3735e-05	10.797	0	0	0	0	0	0	0	0	0	0.0046045557553428	0.00386104377796059	0.1	0.213592233009709	UKBB.GGT.SuSiE.cv2f_ukbb.txt
2828	3	105479464	C	CA	3:105479464:C:CA	rs11453291	3:103884322-106884322	0.0049413	1	-5.6564e-05	0.00081845	0.0049413	6.3735e-05	6.3735e-05	6.3735e-05	6.3735e-05	6.3735e-05	6.3735e-05	6.3735e-05	6.3735e-05	6.3735e-05	11	0	0	0	0	0	0	0	0	0	0.00551193510303361	0.00473014717608888	0.1	0.213592233009709	UKBB.GGT.SuSiE.cv2f_ukbb.txt
2829	3	105480291	C	T	3:105480291:C:T	rs7644634	3:103884322-106884322	0.0049522	1	-5.197e-05	0.00075115	0.0049522	6.3735e-05	6.3735e-05	6.3735e-05	6.3735e-05	6.3735e-05	6.3735e-05	6.3735e-05	6.3735e-05	6.3735e-05	11.002	0	0	0	0	0	0	0	0	0	0.00552282885222377	0.00474058139465872	0.1	0.213592233009709	UKBB.GGT.SuSiE.cv2f_ukbb.txt
2830	3	105480602	C	T	3:105480602:C:T	rs4321559	3:103884322-106884322	0.0055986	1	-6.3999e-05	0.00086954	0.0055986	6.3735e-05	6.3735e-05	6.3735e-05	6.3735e-05	6.3735e-05	6.3735e-05	6.3735e-05	6.3735e-05	6.3735e-05	11.125	0	0	0	0	0	0	0	0	0	0.00616885816200163	0.00535935927388564	0.1	0.213592233009709	UKBB.GGT.SuSiE.cv2f_ukbb.txt
2831	3	105480833	T	C	3:105480833:T:C	rs11929289	3:103884322-106884322	0.005589	1	-6.3885e-05	0.00086873	0.005589	6.3735e-05	6.3735e-05	6.3735e-05	6.3735e-05	6.3735e-05	6.3735e-05	6.3735e-05	6.3735e-05	6.3735e-05	11.123	0	0	0	0	0	0	0	0	0	0.00615926366730191	0.00535016950340206	0.1	0.213592233009709	UKBB.GGT.SuSiE.cv2f_ukbb.txt
2832	3	105482422	T	C	3:105482422:T:C	rs11915926	3:103884322-106884322	0.0037613	1	-4.2294e-05	0.00070213	0.0037613	6.3735e-05	6.3735e-05	6.3735e-05	6.3735e-05	6.3735e-05	6.3735e-05	6.3735e-05	6.3735e-05	6.3735e-05	10.727	0	0	0	0	0	0	0	0	0	0.00433261179619904	0.00360057122081703	0.1	0.213592233009709	UKBB.GGT.SuSiE.cv2f_ukbb.txt
2833	3	105484620	C	T	3:105484620:C:T	rs6796643	3:103884322-106884322	0.0059755	1	-6.8454e-05	9e-04	0.0059755	6.3735e-05	6.3735e-05	6.3735e-05	6.3735e-05	6.3735e-05	6.3735e-05	6.3735e-05	6.3735e-05	6.3735e-05	11.19	0	0	0	0	0	0	0	0	0	0.00654554202161683	0.0057201534921415	0.1	0.213592233009709	UKBB.GGT.SuSiE.cv2f_ukbb.txt
2834	3	105485500	TA	T	3:105485500:TA:T	rs753655446	3:103884322-106884322	0.005723	1	-6.5591e-05	0.00088135	0.005723	6.3735e-05	6.3735e-05	6.3735e-05	6.3735e-05	6.3735e-05	6.3735e-05	6.3735e-05	6.3735e-05	6.3735e-05	11.147	0	0	0	0	0	0	0	0	0	0.00629318682248492	0.0301314386068767	0.55	0.213592233009709	UKBB.GGT.SuSiE.cv2f_ukbb.txt
2835	3	105486255	T	C	3:105486255:T:C	rs3772515	3:103884322-106884322	0.0053011	1	-6.0428e-05	0.00084394	0.0053011	6.3735e-05	6.3735e-05	6.3735e-05	6.3735e-05	6.3735e-05	6.3735e-05	6.3735e-05	6.3735e-05	6.3735e-05	11.07	0	0	0	0	0	0	0	0	0	0.00587152876896491	0.0507457211567087	1	0.213592233009709	UKBB.GGT.SuSiE.cv2f_ukbb.txt
2836	3	105487849	T	C	3:105487849:T:C	rs6773661	3:103884322-106884322	0.0040322	1	-4.5449e-05	0.00072853	0.0040322	6.3735e-05	6.3735e-05	6.3735e-05	6.3735e-05	6.3735e-05	6.3735e-05	6.3735e-05	6.3735e-05	6.3735e-05	10.796	0	0	0	0	0	0	0	0	0	0.0046033564435054	0.00385989505665019	0.1	0.213592233009709	UKBB.GGT.SuSiE.cv2f_ukbb.txt
2837	3	105488572	A	G	3:105488572:A:G	rs3772513	3:103884322-106884322	0.0044872	1	-5.0808e-05	0.00077174	0.0044872	6.3735e-05	6.3735e-05	6.3735e-05	6.3735e-05	6.3735e-05	6.3735e-05	6.3735e-05	6.3735e-05	6.3735e-05	10.903	0	0	0	0	0	0	0	0	0	0.00505809551520853	0.00429545188686087	0.1	0.213592233009709	UKBB.GGT.SuSiE.cv2f_ukbb.txt
2838	3	105492787	C	T	3:105492787:C:T	rs7649520	3:103884322-106884322	0.0077625	1	-9.0117e-05	0.0010382	0.0077625	6.3735e-05	6.3735e-05	6.3735e-05	6.3735e-05	6.3735e-05	6.3735e-05	6.3735e-05	6.3735e-05	6.3735e-05	11.451	0	0	0	0	0	0	0	0	0	0.00833151723289915	0.00743079097694732	0.1	0.213592233009709	UKBB.GGT.SuSiE.cv2f_ukbb.txt
2839	3	105493286	T	C	3:105493286:T:C	rs7619647	3:103884322-106884322	0.0073462	1	-8.51e-05	0.0010081	0.0073462	6.3735e-05	6.3735e-05	6.3735e-05	6.3735e-05	6.3735e-05	6.3735e-05	6.3735e-05	6.3735e-05	6.3735e-05	11.396	0	0	0	0	0	0	0	0	0	0.00791545596795407	0.00703228040899839	0.1	0.213592233009709	UKBB.GGT.SuSiE.cv2f_ukbb.txt
2840	3	119529113	G	T	3:119529113:G:T	rs3732356	3:118029689-121029689	0.99936	3	-0.033807	0.0042752	1.114e-08	1.0282e-07	0.99936	6.6055e-05	6.6055e-05	6.6055e-05	6.6055e-05	6.6055e-05	6.6055e-05	6.6055e-05	-1.643	-1.6309	30.505	0	0	0	0	0	0	0	0.999360295940665	1	0.1	0	UKBB.GGT.SuSiE.cv2f_ukbb.txt
2841	3	119533346	C	T	3:119533346:C:T	rs11917714	3:118029689-121029689	0.0076855	1	0.00010859	0.0012567	0.0076854	1.0678e-07	8.2264e-15	6.6055e-05	6.6055e-05	6.6055e-05	6.6055e-05	6.6055e-05	6.6055e-05	6.6055e-05	11.801	-1.5931	-1.9254	0	0	0	0	0	0	0	0.00814424638238553	0.00725539521720164	0.1	0.123076923076923	UKBB.GGT.SuSiE.cv2f_ukbb.txt
2842	3	119537254	A	C	3:119537254:A:C	rs3814057	3:118029689-121029689	0.0052105	1	7.2463e-05	0.0010203	0.0052104	1.0473e-07	8.6571e-15	6.6055e-05	6.6055e-05	6.6055e-05	6.6055e-05	6.6055e-05	6.6055e-05	6.6055e-05	11.413	-1.6125	-1.8744	0	0	0	0	0	0	0	0.00567038878428772	0.00491887360966348	0.1	0.123076923076923	UKBB.GGT.SuSiE.cv2f_ukbb.txt
2843	3	119537291	T	C	3:119537291:T:C	rs3814058	3:118029689-121029689	0.0053829	1	7.4954e-05	0.0010382	0.0053828	1.0486e-07	8.6211e-15	6.6055e-05	6.6055e-05	6.6055e-05	6.6055e-05	6.6055e-05	6.6055e-05	6.6055e-05	11.445	-1.6112	-1.8786	0	0	0	0	0	0	0	0.00584270919610219	0.00508162768042686	0.1	0.123076923076923	UKBB.GGT.SuSiE.cv2f_ukbb.txt
2844	3	119539479	C	CA	3:119539479:C:CA	rs575997641	3:118029689-121029689	0.0087768	1	0.00012614	0.0013651	0.0087767	1.0787e-07	8.0385e-15	6.6055e-05	6.6055e-05	6.6055e-05	6.6055e-05	6.6055e-05	6.6055e-05	6.6055e-05	11.934	-1.5829	-1.9485	0	0	0	0	0	0	0	0.00923504284507681	0.00828563603752741	0.1	0.123076923076923	UKBB.GGT.SuSiE.cv2f_ukbb.txt
2845	3	119542124	A	T	3:119542124:A:T	rs60393216	3:118029689-121029689	0.006315	1	8.8602e-05	0.0011323	0.0063149	1.0514e-07	8.5605e-15	6.6055e-05	6.6055e-05	6.6055e-05	6.6055e-05	6.6055e-05	6.6055e-05	6.6055e-05	11.605	-1.6086	-1.8856	0	0	0	0	0	0	0	0.00677437847284956	0.00596157587856283	0.1	0.123076923076923	UKBB.GGT.SuSiE.cv2f_ukbb.txt
2846	3	119542190	G	A	3:119542190:G:A	rs56728675	3:118029689-121029689	0.0058879	1	8.2342e-05	0.0010901	0.0058878	1.0512e-07	8.5536e-15	6.6055e-05	6.6055e-05	6.6055e-05	6.6055e-05	6.6055e-05	6.6055e-05	6.6055e-05	11.535	-1.6088	-1.8864	0	0	0	0	0	0	0	0.00634747594336427	0.00555837249327817	0.1	0.123076923076923	UKBB.GGT.SuSiE.cv2f_ukbb.txt
2847	3	119547062	A	C	3:119547062:A:C	rs2873950	3:118029689-121029689	0.0084153	1	0.00011909	0.0013165	0.0084152	1.0623e-07	8.2809e-15	6.6055e-05	6.6055e-05	6.6055e-05	6.6055e-05	6.6055e-05	6.6055e-05	6.6055e-05	11.892	-1.5982	-1.9188	0	0	0	0	0	0	0	0.00887370837766421	0.0079443622754567	0.1	0.123076923076923	UKBB.GGT.SuSiE.cv2f_ukbb.txt
2848	3	119557851	A	T	3:119557851:A:T	rs6808874	3:118029689-121029689	0.008649	1	0.00012256	0.0013362	0.0086489	1.0637e-07	8.2776e-15	6.6055e-05	6.6055e-05	6.6055e-05	6.6055e-05	6.6055e-05	6.6055e-05	6.6055e-05	11.919	-1.597	-1.9192	0	0	0	0	0	0	0	0.00910730045361152	0.00816498655815645	0.1	0.123076923076923	UKBB.GGT.SuSiE.cv2f_ukbb.txt
2849	3	119560856	G	T	3:119560856:G:T	rs62264706	3:118029689-121029689	0.011997	1	0.00017217	0.0015906	0.011997	1.0813e-07	7.9969e-15	6.6055e-05	6.6055e-05	6.6055e-05	6.6055e-05	6.6055e-05	6.6055e-05	6.6055e-05	12.247	-1.5805	-1.9537	0	0	0	0	0	0	0	0.012453854031249	0.113257574649033	1	0.123076923076923	UKBB.GGT.SuSiE.cv2f_ukbb.txt
2850	3	119561395	T	A	3:119561395:T:A	rs57939147	3:118029689-121029689	0.012043	1	0.00017285	0.0015937	0.012043	1.0816e-07	7.9939e-15	6.6055e-05	6.6055e-05	6.6055e-05	6.6055e-05	6.6055e-05	6.6055e-05	6.6055e-05	12.25	-1.5803	-1.9541	0	0	0	0	0	0	0	0.0124998327904068	0.0113691837250838	0.1	0.123076923076923	UKBB.GGT.SuSiE.cv2f_ukbb.txt
2851	3	119565857	C	T	3:119565857:C:T	rs62264708	3:118029689-121029689	0.011522	1	0.00016512	0.0015569	0.011522	1.0787e-07	8.0307e-15	6.6055e-05	6.6055e-05	6.6055e-05	6.6055e-05	6.6055e-05	6.6055e-05	6.6055e-05	12.206	-1.583	-1.9495	0	0	0	0	0	0	0	0.0119790734150579	0.0108773341260828	0.1	0.123076923076923	UKBB.GGT.SuSiE.cv2f_ukbb.txt
2852	3	119568123	T	C	3:119568123:T:C	rs10934500	3:118029689-121029689	0.014877	1	0.00021496	0.0017803	0.014877	1.0951e-07	7.8405e-15	6.6055e-05	6.6055e-05	6.6055e-05	6.6055e-05	6.6055e-05	6.6055e-05	6.6055e-05	12.462	-1.5679	-1.9735	0	0	0	0	0	0	0	0.0153325236738808	0.0140446189718568	0.1	0.123076923076923	UKBB.GGT.SuSiE.cv2f_ukbb.txt
2853	3	119570175	T	C	3:119570175:T:C	rs16830567	3:118029689-121029689	0.014908	1	0.00021542	0.0017823	0.014907	1.0952e-07	7.8391e-15	6.6055e-05	6.6055e-05	6.6055e-05	6.6055e-05	6.6055e-05	6.6055e-05	6.6055e-05	12.464	-1.5677	-1.9736	0	0	0	0	0	0	0	0.0153625098116419	0.0140729404458876	0.1	0.123076923076923	UKBB.GGT.SuSiE.cv2f_ukbb.txt
2854	3	119571541	T	C	3:119571541:T:C	rs4624596	3:118029689-121029689	0.014022	1	0.00020219	0.0017257	0.014022	1.0908e-07	7.8848e-15	6.6055e-05	6.6055e-05	6.6055e-05	6.6055e-05	6.6055e-05	6.6055e-05	6.6055e-05	12.403	-1.5718	-1.9678	0	0	0	0	0	0	0	0.0144779186045353	0.01323745696198	0.1	0.123076923076923	UKBB.GGT.SuSiE.cv2f_ukbb.txt
2855	3	119572441	C	T	3:119572441:C:T	rs139350186	3:118029689-121029689	0.010162	1	0.00014474	0.0014545	0.010162	1.073e-07	8.1123e-15	6.6055e-05	6.6055e-05	6.6055e-05	6.6055e-05	6.6055e-05	6.6055e-05	6.6055e-05	12.081	-1.5882	-1.9394	0	0	0	0	0	0	0	0.0106197017167454	0.00959342730335477	0.1	0.123076923076923	UKBB.GGT.SuSiE.cv2f_ukbb.txt
2856	3	119581086	T	C	3:119581086:T:C	rs6773751	3:118029689-121029689	0.0086996	1	0.00012325	0.0013398	0.0086995	1.0659e-07	8.2573e-15	6.6055e-05	6.6055e-05	6.6055e-05	6.6055e-05	6.6055e-05	6.6055e-05	6.6055e-05	11.925	-1.5949	-1.9217	0	0	0	0	0	0	0	0.00915787727417183	0.00821275544435496	0.1	0.123076923076923	UKBB.GGT.SuSiE.cv2f_ukbb.txt
2857	3	119581345	C	T	3:119581345:C:T	rs60389731	3:118029689-121029689	0.01352	1	0.00019482	0.0016939	0.01352	1.0885e-07	7.9087e-15	6.6055e-05	6.6055e-05	6.6055e-05	6.6055e-05	6.6055e-05	6.6055e-05	6.6055e-05	12.366	-1.574	-1.9648	0	0	0	0	0	0	0	0.0139761505037601	0.0127635442965319	0.1	0.123076923076923	UKBB.GGT.SuSiE.cv2f_ukbb.txt
2858	3	119585690	T	A	3:119585690:T:A	rs7633279	3:118029689-121029689	0.016172	1	0.00023435	0.0018602	0.016172	1.1013e-07	7.7677e-15	6.6055e-05	6.6055e-05	6.6055e-05	6.6055e-05	6.6055e-05	6.6055e-05	6.6055e-05	12.545	-1.5622	-1.9828	0	0	0	0	0	0	0	0.016626925471893	0.0152671626008516	0.1	0.123076923076923	UKBB.GGT.SuSiE.cv2f_ukbb.txt
2859	3	119590880	A	G	3:119590880:A:G	rs4688042	3:118029689-121029689	0.017611	1	0.00025592	0.0019451	0.017611	1.1079e-07	7.7087e-15	6.6055e-05	6.6055e-05	6.6055e-05	6.6055e-05	6.6055e-05	6.6055e-05	6.6055e-05	12.63	-1.5563	-1.9904	0	0	0	0	0	0	0	0.01806526072139	0.0166256493051939	0.1	0.123076923076923	UKBB.GGT.SuSiE.cv2f_ukbb.txt
2860	3	119596514	A	G	3:119596514:A:G	rs12634889	3:118029689-121029689	0.014804	1	0.00021388	0.0017758	0.014804	1.0947e-07	7.8444e-15	6.6055e-05	6.6055e-05	6.6055e-05	6.6055e-05	6.6055e-05	6.6055e-05	6.6055e-05	12.457	-1.5682	-1.973	0	0	0	0	0	0	0	0.0152595573898986	0.0139757033850486	0.1	0.123076923076923	UKBB.GGT.SuSiE.cv2f_ukbb.txt
2861	3	119603534	T	TA	3:119603534:T:TA	rs146524028	3:118029689-121029689	0.010962	1	0.00015685	0.0015168	0.010962	1.0728e-07	8.1205e-15	6.6055e-05	6.6055e-05	6.6055e-05	6.6055e-05	6.6055e-05	6.6055e-05	6.6055e-05	12.156	-1.5884	-1.9384	0	0	0	0	0	0	0	0.0114193317764683	0.0103486666108419	0.1	0.123076923076923	UKBB.GGT.SuSiE.cv2f_ukbb.txt
2862	3	119604095	CAAATA	C	3:119604095:CAAATA:C	3:119604095:CAAATA:C	3:118029689-121029689	0.0097627	1	0.00013894	0.0014248	0.0097626	1.07e-07	8.1669e-15	6.6055e-05	6.6055e-05	6.6055e-05	6.6055e-05	6.6055e-05	6.6055e-05	6.6055e-05	12.04	-1.591	-1.9327	0	0	0	0	0	0	0	0.0102204861026239	0.00921637407909182	0.1	0.123076923076923	UKBB.GGT.SuSiE.cv2f_ukbb.txt
2863	3	119604732	T	C	3:119604732:T:C	rs62264714	3:118029689-121029689	0.010955	1	0.00015661	0.001515	0.010955	1.0753e-07	8.0642e-15	6.6055e-05	6.6055e-05	6.6055e-05	6.6055e-05	6.6055e-05	6.6055e-05	6.6055e-05	12.156	-1.5861	-1.9453	0	0	0	0	0	0	0	0.0114123352604195	0.0103420582669014	0.1	0.123076923076923	UKBB.GGT.SuSiE.cv2f_ukbb.txt
2864	3	119609953	T	A	3:119609953:T:A	rs7639388	3:118029689-121029689	0.011359	1	0.00016261	0.0015444	0.011359	1.0776e-07	8.0322e-15	6.6055e-05	6.6055e-05	6.6055e-05	6.6055e-05	6.6055e-05	6.6055e-05	6.6055e-05	12.192	-1.584	-1.9493	0	0	0	0	0	0	0	0.0118161486777535	0.0107234541171823	0.1	0.123076923076923	UKBB.GGT.SuSiE.cv2f_ukbb.txt
2865	3	119618053	A	G	3:119618053:A:G	rs12629015	3:118029689-121029689	0.016336	1	0.00023682	0.0018702	0.016336	1.1019e-07	7.7725e-15	6.6055e-05	6.6055e-05	6.6055e-05	6.6055e-05	6.6055e-05	6.6055e-05	6.6055e-05	12.555	-1.5617	-1.9822	0	0	0	0	0	0	0	0.0167908496967181	0.0154219866588864	0.1	0.123076923076923	UKBB.GGT.SuSiE.cv2f_ukbb.txt
2866	3	119620824	GAAAGAAAATGA	G	3:119620824:GAAAGAAAATGA:G	rs778777159	3:118029689-121029689	0.011285	1	0.00016181	0.0015419	0.011285	1.0737e-07	8.1113e-15	6.6055e-05	6.6055e-05	6.6055e-05	6.6055e-05	6.6055e-05	6.6055e-05	6.6055e-05	12.185	-1.5876	-1.9395	0	0	0	0	0	0	0	0.0117421825100137	0.0106535944812398	0.1	0.123076923076923	UKBB.GGT.SuSiE.cv2f_ukbb.txt
2867	3	119622014	C	T	3:119622014:C:T	rs4340737	3:118029689-121029689	0.011231	1	0.00016073	0.0015354	0.01123	1.0765e-07	8.0585e-15	6.6055e-05	6.6055e-05	6.6055e-05	6.6055e-05	6.6055e-05	6.6055e-05	6.6055e-05	12.181	-1.585	-1.946	0	0	0	0	0	0	0	0.0116872082187799	0.0106016717788501	0.1	0.123076923076923	UKBB.GGT.SuSiE.cv2f_ukbb.txt
2868	3	119627247	T	C	3:119627247:T:C	rs1574154	3:118029689-121029689	0.012079	1	0.00017331	0.0015956	0.012079	1.0813e-07	7.9985e-15	6.6055e-05	6.6055e-05	6.6055e-05	6.6055e-05	6.6055e-05	6.6055e-05	6.6055e-05	12.253	-1.5806	-1.9535	0	0	0	0	0	0	0	0.0125358161143291	0.0114031694939207	0.1	0.123076923076923	UKBB.GGT.SuSiE.cv2f_ukbb.txt
2869	3	119641266	T	G	3:119641266:T:G	rs1980718	3:118029689-121029689	0.017057	1	0.00024766	0.0019132	0.017057	1.1057e-07	7.7243e-15	6.6055e-05	6.6055e-05	6.6055e-05	6.6055e-05	6.6055e-05	6.6055e-05	6.6055e-05	12.598	-1.5583	-1.9884	0	0	0	0	0	0	0	0.0175115166771254	0.0161026460847592	0.1	0.123076923076923	UKBB.GGT.SuSiE.cv2f_ukbb.txt
2870	3	119655201	A	AT	3:119655201:A:AT	rs201865278	3:118029689-121029689	0.044644	1	0.00065133	0.0030643	0.044644	1.4026e-07	8.9913e-15	6.6055e-05	6.6055e-05	6.6055e-05	6.6055e-05	6.6055e-05	6.6055e-05	6.6055e-05	13.561	-1.3204	-1.8365	0	0	0	0	0	0	0	0.0450857886921315	0.0421461295543173	0.1	0.123076923076923	UKBB.GGT.SuSiE.cv2f_ukbb.txt
2871	3	119655338	C	T	3:119655338:C:T	rs6797459	3:118029689-121029689	0.0093118	1	0.00013233	0.0013899	0.0093117	1.0658e-07	8.2345e-15	6.6055e-05	6.6055e-05	6.6055e-05	6.6055e-05	6.6055e-05	6.6055e-05	6.6055e-05	11.993	-1.595	-1.9244	0	0	0	0	0	0	0	0.00976979418303714	0.00879070232440948	0.1	0.123076923076923	UKBB.GGT.SuSiE.cv2f_ukbb.txt
2872	3	119657519	C	A	3:119657519:C:A	rs62264734	3:118029689-121029689	0.0086863	1	0.00012317	0.00134	0.0086862	1.0624e-07	8.2802e-15	6.6055e-05	6.6055e-05	6.6055e-05	6.6055e-05	6.6055e-05	6.6055e-05	6.6055e-05	11.924	-1.5982	-1.9189	0	0	0	0	0	0	0	0.00914458307729138	0.00820019959086804	0.1	0.123076923076923	UKBB.GGT.SuSiE.cv2f_ukbb.txt
2873	3	119658956	TTTG	T	3:119658956:TTTG:T	rs558912187	3:118029689-121029689	0.0058898	1	9.1719e-05	0.0012141	0.0058896	1.1559e-07	7.5207e-15	6.6055e-05	6.6055e-05	6.6055e-05	6.6055e-05	6.6055e-05	6.6055e-05	6.6055e-05	11.535	-1.5138	-2.0151	0	0	0	0	0	0	0	0.00634928551457026	0.00556007178172002	0.1	0.123076923076923	UKBB.GGT.SuSiE.cv2f_ukbb.txt
2874	3	119663870	T	C	3:119663870:T:C	rs4688046	3:118029689-121029689	0.012342	1	0.0001771	0.0016128	0.012342	1.0828e-07	7.97e-15	6.6055e-05	6.6055e-05	6.6055e-05	6.6055e-05	6.6055e-05	6.6055e-05	6.6055e-05	12.275	-1.5792	-1.9571	0	0	0	0	0	0	0	0.0127986946508249	0.0116514544162571	0.1	0.123076923076923	UKBB.GGT.SuSiE.cv2f_ukbb.txt
2875	3	119668285	T	C	3:119668285:T:C	rs12054090	3:118029689-121029689	0.011953	1	0.00017134	0.0015859	0.011953	1.0803e-07	7.9969e-15	6.6055e-05	6.6055e-05	6.6055e-05	6.6055e-05	6.6055e-05	6.6055e-05	6.6055e-05	12.243	-1.5814	-1.9537	0	0	0	0	0	0	0	0.0124098742781542	0.0112842193029915	0.1	0.123076923076923	UKBB.GGT.SuSiE.cv2f_ukbb.txt
2876	3	119669136	T	C	3:119669136:T:C	rs10934502	3:118029689-121029689	0.01608	1	0.00023281	0.0018534	0.01608	1.1006e-07	7.7778e-15	6.6055e-05	6.6055e-05	6.6055e-05	6.6055e-05	6.6055e-05	6.6055e-05	6.6055e-05	12.539	-1.5629	-1.9815	0	0	0	0	0	0	0	0.0165349679441689	0.0151803100804906	0.1	0.123076923076923	UKBB.GGT.SuSiE.cv2f_ukbb.txt
2877	3	119674496	TTTGTTG	T	3:119674496:TTTGTTG:T	3:119674496:TTTGTTG:T	3:118029689-121029689	0.011696	1	0.00016759	0.0015683	0.011696	1.0792e-07	8.0287e-15	6.6055e-05	6.6055e-05	6.6055e-05	6.6055e-05	6.6055e-05	6.6055e-05	6.6055e-05	12.221	-1.5825	-1.9497	0	0	0	0	0	0	0	0.0121529930066411	0.0110415986754613	0.1	0.123076923076923	UKBB.GGT.SuSiE.cv2f_ukbb.txt
2878	3	119678825	G	A	3:119678825:G:A	rs12634476	3:118029689-121029689	0.014219	1	0.00020565	0.0017428	0.014219	1.0872e-07	7.87e-15	6.6055e-05	6.6055e-05	6.6055e-05	6.6055e-05	6.6055e-05	6.6055e-05	6.6055e-05	12.417	-1.5751	-1.9697	0	0	0	0	0	0	0	0.0146748271565431	0.0134234346414487	0.1	0.123076923076923	UKBB.GGT.SuSiE.cv2f_ukbb.txt
2879	3	119682761	C	T	3:119682761:C:T	rs4688047	3:118029689-121029689	0.012278	1	0.00017623	0.0016091	0.012278	1.0825e-07	7.9856e-15	6.6055e-05	6.6055e-05	6.6055e-05	6.6055e-05	6.6055e-05	6.6055e-05	6.6055e-05	12.27	-1.5794	-1.9551	0	0	0	0	0	0	0	0.0127347242149101	0.0115910352716582	0.1	0.123076923076923	UKBB.GGT.SuSiE.cv2f_ukbb.txt
2880	3	119684827	C	T	3:119684827:C:T	rs12638973	3:118029689-121029689	0.016733	1	0.00024266	0.001893	0.016733	1.105e-07	7.749e-15	6.6055e-05	6.6055e-05	6.6055e-05	6.6055e-05	6.6055e-05	6.6055e-05	6.6055e-05	12.579	-1.5588	-1.9852	0	0	0	0	0	0	0	0.0171876664271923	0.015796774165227	0.1	0.123076923076923	UKBB.GGT.SuSiE.cv2f_ukbb.txt
2881	3	119688402	A	G	3:119688402:A:G	rs62264739	3:118029689-121029689	0.017473	1	0.0002538	0.0019367	0.017473	1.1073e-07	7.7318e-15	6.6055e-05	6.6055e-05	6.6055e-05	6.6055e-05	6.6055e-05	6.6055e-05	6.6055e-05	12.623	-1.5568	-1.9874	0	0	0	0	0	0	0	0.0179273244742343	0.0164953705246524	0.1	0.123076923076923	UKBB.GGT.SuSiE.cv2f_ukbb.txt
2882	3	119689653	C	CA	3:119689653:C:CA	rs140430600	3:118029689-121029689	0.017972	1	0.00026134	0.0019658	0.017972	1.1096e-07	7.7103e-15	6.6055e-05	6.6055e-05	6.6055e-05	6.6055e-05	6.6055e-05	6.6055e-05	6.6055e-05	12.651	-1.5547	-1.9902	0	0	0	0	0	0	0	0.0184260939603701	0.0169664510426976	0.1	0.123076923076923	UKBB.GGT.SuSiE.cv2f_ukbb.txt
2883	3	119691167	T	C	3:119691167:T:C	rs10934503	3:118029689-121029689	0.018544	1	0.00026996	0.0019985	0.018544	1.112e-07	7.6889e-15	6.6055e-05	6.6055e-05	6.6055e-05	6.6055e-05	6.6055e-05	6.6055e-05	6.6055e-05	12.682	-1.5526	-1.993	0	0	0	0	0	0	0	0.0189978297005566	0.0175064471475508	0.1	0.123076923076923	UKBB.GGT.SuSiE.cv2f_ukbb.txt
2884	3	119693240	C	G	3:119693240:C:G	rs10433404	3:118029689-121029689	0.023883	1	0.00035162	0.002287	0.023883	1.1375e-07	7.5265e-15	6.6055e-05	6.6055e-05	6.6055e-05	6.6055e-05	6.6055e-05	6.6055e-05	6.6055e-05	12.935	-1.5299	-2.0143	0	0	0	0	0	0	0	0.0243343634107176	0.0225467254758928	0.1	0.123076923076923	UKBB.GGT.SuSiE.cv2f_ukbb.txt
2885	3	119699490	C	T	3:119699490:C:T	rs62264742	3:118029689-121029689	0.029959	1	0.00044453	0.002573	0.029959	1.1605e-07	7.3935e-15	6.6055e-05	6.6055e-05	6.6055e-05	6.6055e-05	6.6055e-05	6.6055e-05	6.6055e-05	13.162	-1.5098	-2.0322	0	0	0	0	0	0	0	0.0304075560553686	0.0282827680162573	0.1	0.123076923076923	UKBB.GGT.SuSiE.cv2f_ukbb.txt
2886	3	119702857	T	C	3:119702857:T:C	rs28831519	3:118029689-121029689	0.025949	1	0.00038317	0.0023882	0.025949	1.1468e-07	7.4637e-15	6.6055e-05	6.6055e-05	6.6055e-05	6.6055e-05	6.6055e-05	6.6055e-05	6.6055e-05	13.018	-1.5217	-2.0227	0	0	0	0	0	0	0	0.0263994089831411	0.0244971309874782	0.1	0.123076923076923	UKBB.GGT.SuSiE.cv2f_ukbb.txt
2887	3	119703083	T	G	3:119703083:T:G	rs62264743	3:118029689-121029689	0.030406	1	0.00045131	0.0025924	0.030406	1.1616e-07	7.3893e-15	6.6055e-05	6.6055e-05	6.6055e-05	6.6055e-05	6.6055e-05	6.6055e-05	6.6055e-05	13.177	-1.5089	-2.0327	0	0	0	0	0	0	0	0.0308543494649827	0.0287047579793157	0.1	0.123076923076923	UKBB.GGT.SuSiE.cv2f_ukbb.txt
2888	3	119707618	C	T	3:119707618:C:T	rs11915717	3:118029689-121029689	0.025763	1	0.00038033	0.0023793	0.025763	1.145e-07	7.4767e-15	6.6055e-05	6.6055e-05	6.6055e-05	6.6055e-05	6.6055e-05	6.6055e-05	6.6055e-05	13.011	-1.5233	-2.021	0	0	0	0	0	0	0	0.0262134948157491	0.0243215378484875	0.1	0.123076923076923	UKBB.GGT.SuSiE.cv2f_ukbb.txt
2889	3	119721171	T	C	3:119721171:T:C	rs12108149	3:118029689-121029689	0.012401	1	0.00017807	0.0016177	0.012401	1.0843e-07	7.9639e-15	6.6055e-05	6.6055e-05	6.6055e-05	6.6055e-05	6.6055e-05	6.6055e-05	6.6055e-05	12.28	-1.5777	-1.9578	0	0	0	0	0	0	0	0.0128576675172012	0.0117071533151843	0.1	0.123076923076923	UKBB.GGT.SuSiE.cv2f_ukbb.txt
2890	3	119725016	G	A	3:119725016:G:A	rs4688053	3:118029689-121029689	0.020217	1	0.00029545	0.0020928	0.020217	1.1223e-07	7.6149e-15	6.6055e-05	6.6055e-05	6.6055e-05	6.6055e-05	6.6055e-05	6.6055e-05	6.6055e-05	12.768	-1.5433	-2.0027	0	0	0	0	0	0	0	0.0206700571064877	0.0190858413493332	0.1	0.123076923076923	UKBB.GGT.SuSiE.cv2f_ukbb.txt
2891	3	119733710	T	C	3:119733710:T:C	rs4688054	3:118029689-121029689	0.01268	1	0.00018224	0.001637	0.012679	1.0859e-07	7.9472e-15	6.6055e-05	6.6055e-05	6.6055e-05	6.6055e-05	6.6055e-05	6.6055e-05	6.6055e-05	12.302	-1.5763	-1.9599	0	0	0	0	0	0	0	0.0131355391274098	0.0119695989745361	0.1	0.123076923076923	UKBB.GGT.SuSiE.cv2f_ukbb.txt
2892	3	119741298	T	C	3:119741298:T:C	rs62264747	3:118029689-121029689	0.016827	1	0.00024415	0.0018992	0.016827	1.1061e-07	7.7357e-15	6.6055e-05	6.6055e-05	6.6055e-05	6.6055e-05	6.6055e-05	6.6055e-05	6.6055e-05	12.585	-1.5579	-1.9869	0	0	0	0	0	0	0	0.0172816230693312	0.0158855147838567	0.1	0.123076923076923	UKBB.GGT.SuSiE.cv2f_ukbb.txt
2893	3	119742991	AAT	A	3:119742991:AAT:A	3:119742991:AAT:A	3:118029689-121029689	0.013548	1	0.00019524	0.0016958	0.013547	1.0892e-07	7.9117e-15	6.6055e-05	6.6055e-05	6.6055e-05	6.6055e-05	6.6055e-05	6.6055e-05	6.6055e-05	12.368	-1.5733	-1.9644	0	0	0	0	0	0	0	0.0140031380879211	0.0127890336231595	0.1	0.123076923076923	UKBB.GGT.SuSiE.cv2f_ukbb.txt
2894	3	119747919	T	C	3:119747919:T:C	rs62264749	3:118029689-121029689	0.017427	1	0.00025317	0.0019345	0.017427	1.1089e-07	7.7211e-15	6.6055e-05	6.6055e-05	6.6055e-05	6.6055e-05	6.6055e-05	6.6055e-05	6.6055e-05	12.62	-1.5554	-1.9888	0	0	0	0	0	0	0	0.0178813459019601	0.0164519442644719	0.1	0.123076923076923	UKBB.GGT.SuSiE.cv2f_ukbb.txt
2895	3	119749770	C	T	3:119749770:C:T	rs12635018	3:118029689-121029689	0.013007	1	0.00018713	0.0016593	0.013007	1.0878e-07	7.927e-15	6.6055e-05	6.6055e-05	6.6055e-05	6.6055e-05	6.6055e-05	6.6055e-05	6.6055e-05	12.327	-1.5746	-1.9625	0	0	0	0	0	0	0	0.0134633876470216	0.0122792470906058	0.1	0.123076923076923	UKBB.GGT.SuSiE.cv2f_ukbb.txt
2896	3	119752955	GTTC	G	3:119752955:GTTC:G	3:119752955:GTTC:G	3:118029689-121029689	0.017774	1	0.00025847	0.0019553	0.017774	1.1089e-07	7.7149e-15	6.6055e-05	6.6055e-05	6.6055e-05	6.6055e-05	6.6055e-05	6.6055e-05	6.6055e-05	12.64	-1.5554	-1.9896	0	0	0	0	0	0	0	0.0182281854476956	0.0167795293140945	0.1	0.123076923076923	UKBB.GGT.SuSiE.cv2f_ukbb.txt
2897	3	119756170	A	G	3:119756170:A:G	rs12630829	3:118029689-121029689	0.038784	1	0.00057615	0.0029172	0.038784	1.2003e-07	7.248e-15	6.6055e-05	6.6055e-05	6.6055e-05	6.6055e-05	6.6055e-05	6.6055e-05	6.6055e-05	13.42	-1.4761	-2.052	0	0	0	0	0	0	0	0.0392284791164794	0.0366140016269743	0.1	0.123076923076923	UKBB.GGT.SuSiE.cv2f_ukbb.txt
2898	3	119757013	C	G	3:119757013:C:G	rs1870931	3:118029689-121029689	0.041292	1	0.00061484	0.0030131	0.041292	1.2074e-07	7.2251e-15	6.6055e-05	6.6055e-05	6.6055e-05	6.6055e-05	6.6055e-05	6.6055e-05	6.6055e-05	13.483	-1.4702	-2.0552	0	0	0	0	0	0	0	0.0417353200641503	0.0389816768559463	0.1	0.123076923076923	UKBB.GGT.SuSiE.cv2f_ukbb.txt
2899	3	119767322	A	T	3:119767322:A:T	rs10934505	3:118029689-121029689	0.013483	1	0.00019425	0.0016913	0.013483	1.0907e-07	7.8966e-15	6.6055e-05	6.6055e-05	6.6055e-05	6.6055e-05	6.6055e-05	6.6055e-05	6.6055e-05	12.363	-1.5719	-1.9663	0	0	0	0	0	0	0	0.0139391678295743	0.0127286144785606	0.1	0.123076923076923	UKBB.GGT.SuSiE.cv2f_ukbb.txt
2900	3	119770652	T	C	3:119770652:T:C	rs10934506	3:118029689-121029689	0.011812	1	0.00016945	0.0015778	0.011812	1.0816e-07	8.0029e-15	6.6055e-05	6.6055e-05	6.6055e-05	6.6055e-05	6.6055e-05	6.6055e-05	6.6055e-05	12.231	-1.5803	-1.953	0	0	0	0	0	0	0	0.0122689396051513	0.011151108375047	0.1	0.123076923076923	UKBB.GGT.SuSiE.cv2f_ukbb.txt
2901	3	119770660	T	A	3:119770660:T:A	rs10934507	3:118029689-121029689	0.011777	1	0.00016892	0.0015753	0.011776	1.0814e-07	8.0053e-15	6.6055e-05	6.6055e-05	6.6055e-05	6.6055e-05	6.6055e-05	6.6055e-05	6.6055e-05	12.228	-1.5804	-1.9527	0	0	0	0	0	0	0	0.0122329562318496	0.01111712260621	0.1	0.123076923076923	UKBB.GGT.SuSiE.cv2f_ukbb.txt
2902	3	119780828	C	G	3:119780828:C:G	rs62266274	3:118029689-121029689	0.0091256	1	0.00012997	0.0013791	0.0091255	1.0697e-07	8.1634e-15	6.6055e-05	6.6055e-05	6.6055e-05	6.6055e-05	6.6055e-05	6.6055e-05	6.6055e-05	11.973	-1.5913	-1.9331	0	0	0	0	0	0	0	0.00958368066816306	0.00861492037559186	0.1	0.123076923076923	UKBB.GGT.SuSiE.cv2f_ukbb.txt
2903	3	119785527	C	A	3:119785527:C:A	rs58863896	3:118029689-121029689	0.0067319	1	9.485e-05	0.0011737	0.0067317	1.0537e-07	8.4712e-15	6.6055e-05	6.6055e-05	6.6055e-05	6.6055e-05	6.6055e-05	6.6055e-05	6.6055e-05	11.669	-1.6064	-1.8961	0	0	0	0	0	0	0	0.00719098597351187	0.00635505555776361	0.1	0.123076923076923	UKBB.GGT.SuSiE.cv2f_ukbb.txt
2904	3	119793026	T	A	3:119793026:T:A	rs62266277	3:118029689-121029689	0.0064682	1	9.1055e-05	0.0011496	0.0064681	1.0521e-07	8.5078e-15	6.6055e-05	6.6055e-05	6.6055e-05	6.6055e-05	6.6055e-05	6.6055e-05	6.6055e-05	11.629	-1.608	-1.8918	0	0	0	0	0	0	0	0.0069275077029185	0.00610620420594654	0.1	0.123076923076923	UKBB.GGT.SuSiE.cv2f_ukbb.txt
2905	3	119808256	G	A	3:119808256:G:A	rs60235167	3:118029689-121029689	0.006477	1	9.1337e-05	0.0011524	0.0064769	1.0527e-07	8.4905e-15	6.6055e-05	6.6055e-05	6.6055e-05	6.6055e-05	6.6055e-05	6.6055e-05	6.6055e-05	11.63	-1.6073	-1.8938	0	0	0	0	0	0	0	0.00693630369339515	0.0061145118383289	0.1	0.123076923076923	UKBB.GGT.SuSiE.cv2f_ukbb.txt
2906	3	123518876	G	T	3:123518876:G:T	rs78891934	3:122839527-127560315	0.14643	2	-0.0027827	0.0067834	1.3397e-31	0.1464	4.9341e-15	5.8998e-07	1.0682e-06	5.4486e-06	9.713e-06	9.7123e-06	9.7226e-06	4.1268e-05	-2.4707	28.477	-2.0344	-1.6017	-1.4165	-1.359	-1.3621	-1.3621	-1.3621	0	0.146466171655741	0.531399870235346	1	0.227272727272727	UKBB.GGT.SuSiE.cv2f_ukbb.txt
2907	3	123519579	C	T	3:123519579:C:T	rs11714297	3:122839527-127560315	0.11671	2	-0.0022	0.0061094	1.3397e-31	0.11668	4.8666e-15	5.8246e-07	1.052e-06	5.3778e-06	9.5909e-06	9.5902e-06	9.6004e-06	4.1268e-05	-2.4707	28.25	-2.0482	-1.6145	-1.4317	-1.3721	-1.3747	-1.3747	-1.3747	0	0.116748068458597	0.0423522792753144	0.1	0.227272727272727	UKBB.GGT.SuSiE.cv2f_ukbb.txt
2908	3	123520733	C	T	3:123520733:C:T	rs4677904	3:122839527-127560315	0.061128	2	-0.001134	0.004485	1.3485e-31	0.061095	4.7574e-15	5.7104e-07	1.0256e-06	5.2708e-06	9.4087e-06	9.4081e-06	9.4179e-06	4.1268e-05	-2.4642	27.603	-2.0709	-1.6343	-1.4572	-1.3922	-1.3939	-1.3939	-1.3939	0	0.0611667025062261	0.0221761441748828	0.1	0.227272727272727	UKBB.GGT.SuSiE.cv2f_ukbb.txt
2909	3	123521580	C	T	3:123521580:C:T	rs77717129	3:122839527-127560315	0.029933	2	-0.00054596	0.0031374	1.3685e-31	0.029899	4.688e-15	5.6479e-07	1.0077e-06	5.2073e-06	9.3045e-06	9.3039e-06	9.3135e-06	4.1268e-05	-2.4494	26.889	-2.0856	-1.6453	-1.4748	-1.4043	-1.405	-1.405	-1.405	0	0.0299726964387647	0.010852680819786	0.1	0.227272727272727	UKBB.GGT.SuSiE.cv2f_ukbb.txt
2910	3	123521977	G	A	3:123521977:G:A	rs12186069	3:122839527-127560315	0.026208	2	-0.00047549	0.0029261	1.3729e-31	0.026174	4.6812e-15	5.6423e-07	1.0054e-06	5.2012e-06	9.2953e-06	9.2947e-06	9.3043e-06	4.1268e-05	-2.4462	26.756	-2.087	-1.6463	-1.4771	-1.4055	-1.406	-1.406	-1.406	0	0.026247943818162	0.00950058757072403	0.1	0.227272727272727	UKBB.GGT.SuSiE.cv2f_ukbb.txt
2911	3	123523646	T	G	3:123523646:T:G	rs9816400	3:122839527-127560315	0.033849	2	-0.00061433	0.0033129	1.3624e-31	0.033815	4.6969e-15	5.6556e-07	1.0105e-06	5.2156e-06	9.3174e-06	9.3167e-06	9.3264e-06	4.1268e-05	-2.4539	27.012	-2.0837	-1.644	-1.472	-1.4027	-1.4037	-1.4037	-1.4037	0	0.0338884477089034	0.0122741028770548	0.1	0.227272727272727	UKBB.GGT.SuSiE.cv2f_ukbb.txt
2912	3	123524339	GT	G	3:123524339:GT:G	3:123524339:GT:G	3:122839527-127560315	0.044938	2	-0.00082059	0.0038181	1.354e-31	0.044904	4.7215e-15	5.6791e-07	1.0176e-06	5.2395e-06	9.3561e-06	9.3555e-06	9.3652e-06	4.1268e-05	-2.4601	27.295	-2.0784	-1.6398	-1.465	-1.3981	-1.3995	-1.3995	-1.3995	0	0.0449767476627506	0.0162991665116448	0.1	0.227272727272727	UKBB.GGT.SuSiE.cv2f_ukbb.txt
2913	3	123524834	T	A	3:123524834:T:A	rs4677905	3:122839527-127560315	0.038324	2	-0.00069709	0.0035245	1.3585e-31	0.03829	4.7063e-15	5.6636e-07	1.0131e-06	5.2242e-06	9.3311e-06	9.3305e-06	9.3402e-06	4.1268e-05	-2.4567	27.136	-2.0817	-1.6426	-1.4694	-1.401	-1.4022	-1.4022	-1.4022	0	0.038363158782822	0.0138984296661963	0.1	0.227272727272727	UKBB.GGT.SuSiE.cv2f_ukbb.txt
2914	3	123525579	G	A	3:123525579:G:A	rs113559065	3:122839527-127560315	0.035943	2	-0.0006531	0.003414	1.3613e-31	0.03591	4.7006e-15	5.659e-07	1.0116e-06	5.2192e-06	9.3231e-06	9.3224e-06	9.3321e-06	4.1268e-05	-2.4547	27.072	-2.0829	-1.6434	-1.4709	-1.402	-1.403	-1.403	-1.403	0	0.0359833097941376	0.0130345418990104	0.1	0.227272727272727	UKBB.GGT.SuSiE.cv2f_ukbb.txt
2915	3	123526079	C	T	3:123526079:C:T	rs111284266	3:122839527-127560315	0.029343	2	-0.00053129	0.0030846	1.368e-31	0.02931	4.6877e-15	5.6475e-07	1.0076e-06	5.2071e-06	9.3041e-06	9.3034e-06	9.3131e-06	4.1268e-05	-2.4498	26.869	-2.0856	-1.6454	-1.4749	-1.4043	-1.4051	-1.4051	-1.4051	0	0.0293837395919753	0.0106388867463101	0.1	0.227272727272727	UKBB.GGT.SuSiE.cv2f_ukbb.txt
2916	3	123526107	C	G	3:123526107:C:G	rs111614820	3:122839527-127560315	0.028704	2	-0.0005195	0.0030506	1.3688e-31	0.02867	4.6865e-15	5.6465e-07	1.0072e-06	5.206e-06	9.3024e-06	9.3018e-06	9.3114e-06	4.1268e-05	-2.4492	26.847	-2.0859	-1.6456	-1.4752	-1.4045	-1.4053	-1.4053	-1.4053	0	0.0287437817999756	0.0104065807921089	0.1	0.227272727272727	UKBB.GGT.SuSiE.cv2f_ukbb.txt
2917	3	123527296	GA	G	3:123527296:GA:G	3:123527296:GA:G	3:122839527-127560315	0.036934	2	-0.00067237	0.0034654	1.3607e-31	0.036901	4.7063e-15	5.6645e-07	1.0131e-06	5.2246e-06	9.3316e-06	9.331e-06	9.3407e-06	4.1268e-05	-2.4552	27.099	-2.0817	-1.6424	-1.4694	-1.401	-1.4021	-1.4021	-1.4021	0	0.0369742663626597	0.073668392324829	0.55	0.227272727272727	UKBB.GGT.SuSiE.cv2f_ukbb.txt
2918	3	123527730	A	C	3:123527730:A:C	rs9827237	3:122839527-127560315	0.035311	2	-0.0006414	0.0033839	1.362e-31	0.035278	4.6993e-15	5.6577e-07	1.0112e-06	5.2179e-06	9.3211e-06	9.3204e-06	9.3301e-06	4.1268e-05	-2.4542	27.054	-2.0831	-1.6436	-1.4713	-1.4022	-1.4033	-1.4033	-1.4033	0	0.0353513502984137	0.128051397692367	1	0.227272727272727	UKBB.GGT.SuSiE.cv2f_ukbb.txt
2919	3	123529108	C	T	3:123529108:C:T	rs4678062	3:122839527-127560315	0.028069	2	-0.00050786	0.0030168	1.3697e-31	0.028035	4.6853e-15	5.6454e-07	1.0068e-06	5.2049e-06	9.3008e-06	9.3001e-06	9.3098e-06	4.1268e-05	-2.4486	26.824	-2.0861	-1.6458	-1.4756	-1.4047	-1.4054	-1.4054	-1.4054	0	0.0281088237072348	0.0101760897281749	0.1	0.227272727272727	UKBB.GGT.SuSiE.cv2f_ukbb.txt
2920	3	123530098	C	T	3:123530098:C:T	rs11720528	3:122839527-127560315	0.026173	2	-0.00047301	0.0029128	1.3725e-31	0.026139	4.6828e-15	5.6431e-07	1.0059e-06	5.2023e-06	9.2969e-06	9.2962e-06	9.3058e-06	4.1268e-05	-2.4465	26.754	-2.0867	-1.6462	-1.4766	-1.4052	-1.4059	-1.4059	-1.4059	0	0.0262129525911856	0.00948788333885364	0.1	0.227272727272727	UKBB.GGT.SuSiE.cv2f_ukbb.txt
2921	3	123530145	A	G	3:123530145:A:G	rs11712609	3:122839527-127560315	0.038217	2	-0.00069526	0.0035204	1.3592e-31	0.038183	4.7053e-15	5.6632e-07	1.013e-06	5.2236e-06	9.3302e-06	9.3295e-06	9.3392e-06	4.1268e-05	-2.4563	27.133	-2.0819	-1.6426	-1.4696	-1.4012	-1.4023	-1.4023	-1.4023	0	0.0382561634217025	0.0138595910144783	0.1	0.227272727272727	UKBB.GGT.SuSiE.cv2f_ukbb.txt
2922	3	123530334	T	C	3:123530334:T:C	rs11709057	3:122839527-127560315	0.037744	2	-0.00068657	0.003499	1.3597e-31	0.03771	4.7044e-15	5.6624e-07	1.0127e-06	5.2228e-06	9.3288e-06	9.3282e-06	9.3379e-06	4.1268e-05	-2.4559	27.121	-2.0821	-1.6428	-1.4698	-1.4013	-1.4024	-1.4024	-1.4024	0	0.0377831944175069	0.0136879023952015	0.1	0.227272727272727	UKBB.GGT.SuSiE.cv2f_ukbb.txt
2923	3	123532520	A	G	3:123532520:A:G	rs11714890	3:122839527-127560315	0.033915	2	-0.00061569	0.0033169	1.3633e-31	0.033882	4.6971e-15	5.6552e-07	1.0104e-06	5.2156e-06	9.3173e-06	9.3167e-06	9.3264e-06	4.1268e-05	-2.4532	27.014	-2.0836	-1.6441	-1.4721	-1.4027	-1.4037	-1.4037	-1.4037	0	0.0339554423838277	0.0122984224066353	0.1	0.227272727272727	UKBB.GGT.SuSiE.cv2f_ukbb.txt
2924	3	123532820	C	T	3:123532820:C:T	rs74788982	3:122839527-127560315	0.026457	2	-0.00047819	0.0029284	1.3722e-31	0.026423	4.6827e-15	5.6431e-07	1.0059e-06	5.2025e-06	9.2972e-06	9.2965e-06	9.3062e-06	4.1268e-05	-2.4468	26.765	-2.0867	-1.6462	-1.4765	-1.4052	-1.4058	-1.4058	-1.4058	0	0.026496932193143	0.00959096910603041	0.1	0.227272727272727	UKBB.GGT.SuSiE.cv2f_ukbb.txt
2925	3	123534283	C	T	3:123534283:C:T	rs17373884	3:122839527-127560315	0.027165	2	-0.0004913	0.0029681	1.3708e-31	0.027131	4.684e-15	5.6441e-07	1.0064e-06	5.2036e-06	9.2989e-06	9.2982e-06	9.3079e-06	4.1268e-05	-2.4478	26.792	-2.0864	-1.646	-1.4761	-1.405	-1.4056	-1.4056	-1.4056	0	0.027204885043587	0.00984795756786561	0.1	0.227272727272727	UKBB.GGT.SuSiE.cv2f_ukbb.txt
2926	3	123536043	T	C	3:123536043:T:C	rs9289225	3:122839527-127560315	0.035322	2	-0.0006418	0.0033855	1.3618e-31	0.035288	4.6998e-15	5.6578e-07	1.0113e-06	5.2183e-06	9.3217e-06	9.3211e-06	9.3308e-06	4.1268e-05	-2.4544	27.054	-2.083	-1.6436	-1.4712	-1.4022	-1.4032	-1.4032	-1.4032	0	0.0353613519593511	0.0128087695497711	0.1	0.227272727272727	UKBB.GGT.SuSiE.cv2f_ukbb.txt
2927	3	123536182	T	C	3:123536182:T:C	rs7652269	3:122839527-127560315	0.037748	2	-0.00068671	0.0034995	1.3597e-31	0.037714	4.7048e-15	5.6624e-07	1.0128e-06	5.223e-06	9.3292e-06	9.3286e-06	9.3383e-06	4.1268e-05	-2.4559	27.121	-2.082	-1.6428	-1.4698	-1.4013	-1.4024	-1.4024	-1.4024	0	0.037787195556587	0.0136893543074151	0.1	0.227272727272727	UKBB.GGT.SuSiE.cv2f_ukbb.txt
2928	3	124339527	G	A	3:124339527:G:A	rs6771416	3:122839527-127560315	0.32152	1	-0.0078442	0.011456	0.3215	8.131e-15	4.6929e-15	5.7223e-07	9.9831e-07	5.2222e-06	9.3823e-06	9.3818e-06	9.3919e-06	4.1268e-05	67.482	-2.0444	-2.0845	-1.6323	-1.4841	-1.4014	-1.3967	-1.3967	-1.3967	0	0.321551711764521	0.472837229276787	1	0.2	UKBB.GGT.SuSiE.cv2f_ukbb.txt
2929	3	124340093	G	A	3:124340093:G:A	rs13067286	3:122839527-127560315	0.18042	1	-0.0043828	0.0093831	0.18039	8.176e-15	4.6744e-15	5.6787e-07	9.9926e-07	5.2006e-06	9.3257e-06	9.3251e-06	9.335e-06	4.1268e-05	66.904	-2.0389	-2.0885	-1.6399	-1.4832	-1.4056	-1.4028	-1.4028	-1.4027	0	0.180452306454386	0.0265303601210699	0.1	0.2	UKBB.GGT.SuSiE.cv2f_ukbb.txt
2930	3	124340222	G	C	3:124340222:G:C	rs10512627	3:122839527-127560315	0.17056	1	-0.0041416	0.0091737	0.17053	8.1801e-15	4.6735e-15	5.676e-07	9.9944e-07	5.1995e-06	9.3223e-06	9.3218e-06	9.3316e-06	4.1268e-05	66.848	-2.0384	-2.0886	-1.6404	-1.483	-1.4058	-1.4031	-1.4031	-1.4031	0	0.170593046643916	0.0250802279031324	0.1	0.2	UKBB.GGT.SuSiE.cv2f_ukbb.txt
2931	3	124341152	T	G	3:124341152:T:G	rs7616881	3:122839527-127560315	0.092918	1	-0.0022494	0.0070576	0.092886	8.2394e-15	4.6684e-15	5.6493e-07	1.0033e-06	5.1925e-06	9.2925e-06	9.2919e-06	9.3016e-06	4.1268e-05	66.241	-2.0312	-2.0898	-1.6451	-1.4792	-1.4071	-1.4063	-1.4063	-1.4063	0	0.0929548616033764	0.136609514396901	1	0.2	UKBB.GGT.SuSiE.cv2f_ukbb.txt
2932	3	124341806	T	C	3:124341806:T:C	rs10512628	3:122839527-127560315	0.23049	1	-0.0056194	0.010316	0.23046	8.1553e-15	4.6808e-15	5.6964e-07	9.9853e-07	5.2086e-06	9.3478e-06	9.3473e-06	9.3573e-06	4.1268e-05	67.149	-2.0415	-2.0871	-1.6368	-1.4839	-1.404	-1.4004	-1.4004	-1.4004	0	0.230518558355269	0.33894266830211	1	0.2	UKBB.GGT.SuSiE.cv2f_ukbb.txt
2933	3	126058362	A	G	3:126058362:A:G	rs9862203	3:122839527-127560315	0.14708	3	-0.0028019	0.0068115	1.3396e-31	8.1195e-15	0.14705	5.6984e-07	9.9863e-07	5.1972e-06	9.2886e-06	9.288e-06	9.2976e-06	4.1268e-05	-2.4708	-2.0459	28.991	-1.6365	-1.4838	-1.4062	-1.4068	-1.4068	-1.4068	0	0.147114744009235	0.0202956358517128	0.1	0.666666666666667	UKBB.GGT.SuSiE.cv2f_ukbb.txt
2934	3	126058549	A	T	3:126058549:A:T	rs938390	3:122839527-127560315	0.15868	3	-0.003027	0.0070369	1.3394e-31	8.1208e-15	0.15865	5.6911e-07	9.9844e-07	5.1994e-06	9.2912e-06	9.2906e-06	9.3002e-06	4.1268e-05	-2.4709	-2.0457	29.067	-1.6377	-1.484	-1.4058	-1.4065	-1.4065	-1.4065	0	0.158713871138766	0.021896651668645	0.1	0.666666666666667	UKBB.GGT.SuSiE.cv2f_ukbb.txt
2935	3	126060315	T	C	3:126060315:T:C	rs7641302	3:122839527-127560315	0.69398	3	-0.013598	0.0092531	1.355e-31	8.2821e-15	0.69397	5.6381e-07	1.0108e-06	5.317e-06	9.4782e-06	9.4777e-06	9.4875e-06	4.1268e-05	-2.4594	-2.026	30.543	-1.6471	-1.4717	-1.3834	-1.3865	-1.3865	-1.3865	0	0.693993442227652	0.957807712479642	1	0.666666666666667	UKBB.GGT.SuSiE.cv2f_ukbb.txt
2936	3	135968828	G	C	3:135968828:G:C	rs3755636	3:134665076-137665076	0.0039197	2	5.5509e-05	0.00089791	1.2082e-14	0.0039197	8.4581e-05	8.4581e-05	8.4581e-05	8.4581e-05	8.4581e-05	8.4581e-05	8.4581e-05	8.4581e-05	3.5121	15.085	0	0	0	0	0	0	0	0	0.00459349625127603	0.00411452826209702	0.1	0.263157894736842	UKBB.GGT.SuSiE.cv2f_ukbb.txt
2937	3	135969755	T	C	3:135969755:T:C	rs548288	3:134665076-137665076	0.018671	2	0.00026849	0.0019731	1.952e-14	0.018671	8.4581e-05	8.4581e-05	8.4581e-05	8.4581e-05	8.4581e-05	8.4581e-05	8.4581e-05	8.4581e-05	3.9918	16.646	0	0	0	0	0	0	0	0	0.0193348177679808	0.0195990400238829	0.1	0.263157894736842	UKBB.GGT.SuSiE.cv2f_ukbb.txt
2938	3	135977040	G	A	3:135977040:G:A	rs632016	3:134665076-137665076	0.018446	2	0.00026489	0.0019588	1.9315e-14	0.018446	8.4581e-05	8.4581e-05	8.4581e-05	8.4581e-05	8.4581e-05	8.4581e-05	8.4581e-05	8.4581e-05	3.9813	16.634	0	0	0	0	0	0	0	0	0.0191099699687184	0.0193628564233594	0.1	0.263157894736842	UKBB.GGT.SuSiE.cv2f_ukbb.txt
2939	3	135986087	A	G	3:135986087:A:G	rs606725	3:134665076-137665076	0.018376	2	0.00026428	0.001958	1.8389e-14	0.018376	8.4581e-05	8.4581e-05	8.4581e-05	8.4581e-05	8.4581e-05	8.4581e-05	8.4581e-05	8.4581e-05	3.9322	16.63	0	0	0	0	0	0	0	0	0.0190400173200581	0.0192893770809743	0.1	0.263157894736842	UKBB.GGT.SuSiE.cv2f_ukbb.txt
2940	3	135988412	G	A	3:135988412:G:A	rs4678428	3:134665076-137665076	0.038764	2	0.00056793	0.0028661	2.8246e-14	0.038764	8.4581e-05	8.4581e-05	8.4581e-05	8.4581e-05	8.4581e-05	8.4581e-05	8.4581e-05	8.4581e-05	4.3613	17.376	0	0	0	0	0	0	0	0	0.0394142259038824	0.0406907604030741	0.1	0.263157894736842	UKBB.GGT.SuSiE.cv2f_ukbb.txt
2941	3	135989292	C	T	3:135989292:C:T	rs576771	3:134665076-137665076	0.03732	2	0.00054622	0.0028115	2.7623e-14	0.03732	8.4581e-05	8.4581e-05	8.4581e-05	8.4581e-05	8.4581e-05	8.4581e-05	8.4581e-05	8.4581e-05	4.3391	17.338	0	0	0	0	0	0	0	0	0.0379712026943946	0.0391749865401591	0.1	0.263157894736842	UKBB.GGT.SuSiE.cv2f_ukbb.txt
2942	3	135995016	T	C	3:135995016:T:C	rs665200	3:134665076-137665076	0.022674	2	0.00032828	0.0021846	2.0909e-14	0.022674	8.4581e-05	8.4581e-05	8.4581e-05	8.4581e-05	8.4581e-05	8.4581e-05	8.4581e-05	8.4581e-05	4.0606	16.84	0	0	0	0	0	0	0	0	0.0233351099477452	0.0238010087034182	0.1	0.263157894736842	UKBB.GGT.SuSiE.cv2f_ukbb.txt
2943	3	135998453	T	G	3:135998453:T:G	rs7628146	3:134665076-137665076	0.024992	2	0.00036273	0.0022964	2.1914e-14	0.024992	8.4581e-05	8.4581e-05	8.4581e-05	8.4581e-05	8.4581e-05	8.4581e-05	8.4581e-05	8.4581e-05	4.1075	16.937	0	0	0	0	0	0	0	0	0.0256515419419234	0.0262342246412555	0.1	0.263157894736842	UKBB.GGT.SuSiE.cv2f_ukbb.txt
2944	3	136003157	C	CTGATGT	3:136003157:C:CTGATGT	rs532597494	3:134665076-137665076	0.044914	2	0.00066097	0.0030889	2.8173e-14	0.044914	8.4581e-05	8.4581e-05	8.4581e-05	8.4581e-05	8.4581e-05	8.4581e-05	8.4581e-05	8.4581e-05	4.3588	17.524	0	0	0	0	0	0	0	0	0.0455600657503833	0.0471464454840489	0.1	0.263157894736842	UKBB.GGT.SuSiE.cv2f_ukbb.txt
2945	3	136003159	T	TCA	3:136003159:T:TCA	rs369720172	3:134665076-137665076	0.044914	2	0.00066097	0.0030889	2.8173e-14	0.044914	8.4581e-05	8.4581e-05	8.4581e-05	8.4581e-05	8.4581e-05	8.4581e-05	8.4581e-05	8.4581e-05	4.3588	17.524	0	0	0	0	0	0	0	0	0.0455600657503833	0.0471464454840489	0.1	0.263157894736842	UKBB.GGT.SuSiE.cv2f_ukbb.txt
2946	3	136005792	C	G	3:136005792:C:G	rs7653249	3:134665076-137665076	0.028423	2	0.00041363	0.002451	2.4406e-14	0.028423	8.4581e-05	8.4581e-05	8.4581e-05	8.4581e-05	8.4581e-05	8.4581e-05	8.4581e-05	8.4581e-05	4.2152	17.066	0	0	0	0	0	0	0	0	0.0290802210497868	0.0298357621230155	0.1	0.263157894736842	UKBB.GGT.SuSiE.cv2f_ukbb.txt
2947	3	136006576	T	C	3:136006576:T:C	rs1279840	3:134665076-137665076	0.022742	2	0.00032894	0.0021856	2.1427e-14	0.022742	8.4581e-05	8.4581e-05	8.4581e-05	8.4581e-05	8.4581e-05	8.4581e-05	8.4581e-05	8.4581e-05	4.085	16.843	0	0	0	0	0	0	0	0	0.0234030639493007	0.0238723886360208	0.1	0.263157894736842	UKBB.GGT.SuSiE.cv2f_ukbb.txt
2948	3	136006984	T	C	3:136006984:T:C	rs1279425	3:134665076-137665076	0.024173	2	0.00035022	0.0022554	2.2148e-14	0.024173	8.4581e-05	8.4581e-05	8.4581e-05	8.4581e-05	8.4581e-05	8.4581e-05	8.4581e-05	8.4581e-05	4.1181	16.904	0	0	0	0	0	0	0	0	0.0248330959526091	0.02537451633535	0.1	0.263157894736842	UKBB.GGT.SuSiE.cv2f_ukbb.txt
2949	3	136020541	T	C	3:136020541:T:C	rs1711171	3:134665076-137665076	0.030603	2	0.00044611	0.0025447	2.6663e-14	0.030603	8.4581e-05	8.4581e-05	8.4581e-05	8.4581e-05	8.4581e-05	8.4581e-05	8.4581e-05	8.4581e-05	4.3037	17.14	0	0	0	0	0	0	0	0	0.0312587463937519	0.0321241187858652	0.1	0.263157894736842	UKBB.GGT.SuSiE.cv2f_ukbb.txt
2950	3	136027145	A	G	3:136027145:A:G	rs1618069	3:134665076-137665076	0.032825	2	0.00047878	0.0026339	2.9285e-14	0.032825	8.4581e-05	8.4581e-05	8.4581e-05	8.4581e-05	8.4581e-05	8.4581e-05	8.4581e-05	8.4581e-05	4.3975	17.21	0	0	0	0	0	0	0	0	0.033479243326913	0.0344565630541458	0.1	0.263157894736842	UKBB.GGT.SuSiE.cv2f_ukbb.txt
2951	3	136036226	A	G	3:136036226:A:G	rs1291921	3:134665076-137665076	0.18972	2	0.0028175	0.0059085	3.9512e-13	0.18972	8.4581e-05	8.4581e-05	8.4581e-05	8.4581e-05	8.4581e-05	8.4581e-05	8.4581e-05	8.4581e-05	6.9996	18.964	0	0	0	0	0	0	0	0	0.190268112061641	0.199150011961387	0.1	0.263157894736842	UKBB.GGT.SuSiE.cv2f_ukbb.txt
2952	3	136047977	A	G	3:136047977:A:G	rs483465	3:134665076-137665076	0.058499	2	0.00086579	0.00352	3.9954e-14	0.058499	8.4581e-05	8.4581e-05	8.4581e-05	8.4581e-05	8.4581e-05	8.4581e-05	8.4581e-05	8.4581e-05	4.7081	17.788	0	0	0	0	0	0	0	0	0.0591358762080715	0.0614066864312102	0.1	0.263157894736842	UKBB.GGT.SuSiE.cv2f_ukbb.txt
2953	3	136049625	T	TAATTA	3:136049625:T:TAATTA	rs60935030	3:134665076-137665076	0.080605	2	0.0012151	0.0041593	4.1718e-14	0.080605	8.4581e-05	8.4581e-05	8.4581e-05	8.4581e-05	8.4581e-05	8.4581e-05	8.4581e-05	8.4581e-05	4.7513	18.108	0	0	0	0	0	0	0	0	0.0812269226546987	0.084611462756418	0.1	0.263157894736842	UKBB.GGT.SuSiE.cv2f_ukbb.txt
2954	3	136052816	A	G	3:136052816:A:G	rs610860	3:134665076-137665076	0.0041107	2	6.0939e-05	0.00096244	2.3942e-14	0.0041107	8.4581e-05	8.4581e-05	8.4581e-05	8.4581e-05	8.4581e-05	8.4581e-05	8.4581e-05	8.4581e-05	4.196	15.132	0	0	0	0	0	0	0	0	0.0047843670497727	0.00431502189631916	0.1	0.263157894736842	UKBB.GGT.SuSiE.cv2f_ukbb.txt
2955	3	136067778	G	T	3:136067778:G:T	rs696516	3:134665076-137665076	0.046123	2	0.00066561	0.0030676	1.0319e-13	0.046123	8.4581e-05	8.4581e-05	8.4581e-05	8.4581e-05	8.4581e-05	8.4581e-05	8.4581e-05	8.4581e-05	5.657	17.55	0	0	0	0	0	0	0	0	0.0467682479251571	0.0484155386975282	0.1	0.263157894736842	UKBB.GGT.SuSiE.cv2f_ukbb.txt
2956	3	136069472	G	T	3:136069472:G:T	rs667920	3:134665076-137665076	0.010934	2	0.0001584	0.0015276	2.2478e-14	0.010934	8.4581e-05	8.4581e-05	8.4581e-05	8.4581e-05	8.4581e-05	8.4581e-05	8.4581e-05	8.4581e-05	4.1329	16.111	0	0	0	0	0	0	0	0	0.0116030514440199	0.0114774732805493	0.1	0.263157894736842	UKBB.GGT.SuSiE.cv2f_ukbb.txt
2957	3	136109512	A	G	3:136109512:A:G	rs698270	3:134665076-137665076	0.011454	2	0.00016617	0.0015653	2.3959e-14	0.011454	8.4581e-05	8.4581e-05	8.4581e-05	8.4581e-05	8.4581e-05	8.4581e-05	8.4581e-05	8.4581e-05	4.1967	16.157	0	0	0	0	0	0	0	0	0.0121226996912052	0.0120233198239813	0.1	0.263157894736842	UKBB.GGT.SuSiE.cv2f_ukbb.txt
2958	3	136134167	A	AAAAAC	3:136134167:A:AAAAAC	rs112995129	3:134665076-137665076	0.0038163	2	5.3954e-05	0.00088457	1.3371e-14	0.0038163	8.4581e-05	8.4581e-05	8.4581e-05	8.4581e-05	8.4581e-05	8.4581e-05	8.4581e-05	8.4581e-05	3.6135	15.058	0	0	0	0	0	0	0	0	0.00449016619597187	0.00400598877634539	0.1	0.263157894736842	UKBB.GGT.SuSiE.cv2f_ukbb.txt
2959	3	136145766	A	G	3:136145766:A:G	rs7644541	3:134665076-137665076	0.0086838	2	0.00012518	0.0013564	2.0376e-14	0.0086838	8.4581e-05	8.4581e-05	8.4581e-05	8.4581e-05	8.4581e-05	8.4581e-05	8.4581e-05	8.4581e-05	4.0348	15.88	0	0	0	0	0	0	0	0	0.00935437358668512	0.00911542733433635	0.1	0.263157894736842	UKBB.GGT.SuSiE.cv2f_ukbb.txt
2960	3	136146030	T	C	3:136146030:T:C	rs6789488	3:134665076-137665076	0.049736	2	0.00073319	0.0032479	4.0729e-14	0.049736	8.4581e-05	8.4581e-05	8.4581e-05	8.4581e-05	8.4581e-05	8.4581e-05	8.4581e-05	8.4581e-05	4.7273	17.626	0	0	0	0	0	0	0	0	0.0503788039194728	0.0522081224694896	0.1	0.263157894736842	UKBB.GGT.SuSiE.cv2f_ukbb.txt
2961	3	136162621	A	C	3:136162621:A:C	rs35418151	3:134665076-137665076	0.0050962	2	6.9614e-05	0.00098678	2.2448e-14	0.0050962	8.4581e-05	8.4581e-05	8.4581e-05	8.4581e-05	8.4581e-05	8.4581e-05	8.4581e-05	8.4581e-05	4.1316	15.347	0	0	0	0	0	0	0	0	0.00576920041053963	0.005349506066612	0.1	0.263157894736842	UKBB.GGT.SuSiE.cv2f_ukbb.txt
2962	3	136194743	A	T	3:136194743:A:T	rs9854084	3:134665076-137665076	0.0064388	2	8.8598e-05	0.0011164	2.7038e-14	0.0064388	8.4581e-05	8.4581e-05	8.4581e-05	8.4581e-05	8.4581e-05	8.4581e-05	8.4581e-05	8.4581e-05	4.3177	15.581	0	0	0	0	0	0	0	0	0.00711089221183081	0.00675883985355774	0.1	0.263157894736842	UKBB.GGT.SuSiE.cv2f_ukbb.txt
2963	3	136250364	G	A	3:136250364:G:A	rs1070227	3:134665076-137665076	0.0064271	2	8.8394e-05	0.0011148	2.6037e-14	0.0064271	8.4581e-05	8.4581e-05	8.4581e-05	8.4581e-05	8.4581e-05	8.4581e-05	8.4581e-05	8.4581e-05	4.2799	15.579	0	0	0	0	0	0	0	0	0.00709920012626819	0.00674655830633053	0.1	0.263157894736842	UKBB.GGT.SuSiE.cv2f_ukbb.txt
2964	3	136255169	A	G	3:136255169:A:G	rs833752	3:134665076-137665076	0.0072334	2	9.9822e-05	0.0011861	2.7953e-14	0.0072334	8.4581e-05	8.4581e-05	8.4581e-05	8.4581e-05	8.4581e-05	8.4581e-05	8.4581e-05	8.4581e-05	4.3509	15.698	0	0	0	0	0	0	0	0	0.00790495470647068	0.00759293536011751	0.1	0.263157894736842	UKBB.GGT.SuSiE.cv2f_ukbb.txt
