## Supplementary Table S9 for "A consensus variant-to-function score to functionally prioritize variants for disease" (part 2 of 3)

	chromosome	position	allele1	allele2	variant	rsid	region	pip	cs_id	beta_posterior	sd_posterior	alpha1	alpha2	alpha3	alpha4	alpha5	alpha6	alpha7	alpha8	alpha9	alpha10	lbf_variable1	lbf_variable2	lbf_variable3	lbf_variable4	lbf_variable5	lbf_variable6	lbf_variable7	lbf_variable8	lbf_variable9	lbf_variable10	pip.1	cV2F.pip	cV2F	CS.shrink.percent	Trait
2965	3	136272246	T	C	3:136272246:T:C	rs7621025	3:134665076-137665076	0.0052885	2	7.2372e-05	0.0010069	2.3994e-14	0.0052885	8.4581e-05	8.4581e-05	8.4581e-05	8.4581e-05	8.4581e-05	8.4581e-05	8.4581e-05	8.4581e-05	4.1982	15.384	0	0	0	0	0	0	0	0	0.00596137032964406	0.00555136431719272	0.1	0.263157894736842	UKBB.GGT.SuSiE.cv2f_ukbb.txt
2966	3	136273563	T	C	3:136273563:T:C	rs6439646	3:134665076-137665076	0.0051491	2	7.0401e-05	0.00099277	2.3628e-14	0.0051491	8.4581e-05	8.4581e-05	8.4581e-05	8.4581e-05	8.4581e-05	8.4581e-05	8.4581e-05	8.4581e-05	4.1828	15.358	0	0	0	0	0	0	0	0	0.0058220646264564	0.00540503545535731	0.1	0.263157894736842	UKBB.GGT.SuSiE.cv2f_ukbb.txt
2967	3	136282855	A	ACT	3:136282855:A:ACT	rs71157392	3:134665076-137665076	0.0056211	2	7.7085e-05	0.0010401	2.486e-14	0.0056211	8.4581e-05	8.4581e-05	8.4581e-05	8.4581e-05	8.4581e-05	8.4581e-05	8.4581e-05	8.4581e-05	4.2337	15.445	0	0	0	0	0	0	0	0	0.0062937453431321	0.00590049616401089	0.1	0.263157894736842	UKBB.GGT.SuSiE.cv2f_ukbb.txt
2968	3	136300732	A	G	3:136300732:A:G	rs12635723	3:134665076-137665076	0.0065376	2	8.9994e-05	0.0011253	2.7661e-14	0.0065376	8.4581e-05	8.4581e-05	8.4581e-05	8.4581e-05	8.4581e-05	8.4581e-05	8.4581e-05	8.4581e-05	4.3404	15.596	0	0	0	0	0	0	0	0	0.00720962537879632	0.00686255069680985	0.1	0.263157894736842	UKBB.GGT.SuSiE.cv2f_ukbb.txt
2969	3	136300927	G	A	3:136300927:G:A	rs12630999	3:134665076-137665076	0.0059723	2	8.2002e-05	0.0010732	2.6151e-14	0.0059723	8.4581e-05	8.4581e-05	8.4581e-05	8.4581e-05	8.4581e-05	8.4581e-05	8.4581e-05	8.4581e-05	4.2843	15.506	0	0	0	0	0	0	0	0	0.00664470777469295	0.00626915252180582	0.1	0.263157894736842	UKBB.GGT.SuSiE.cv2f_ukbb.txt
2970	3	136307767	A	G	3:136307767:A:G	rs4452981	3:134665076-137665076	0.0038394	2	5.2076e-05	0.00085119	1.9386e-14	0.0038394	8.4581e-05	8.4581e-05	8.4581e-05	8.4581e-05	8.4581e-05	8.4581e-05	8.4581e-05	8.4581e-05	3.9849	15.064	0	0	0	0	0	0	0	0	0.0045132505700356	0.00403023695933247	0.1	0.263157894736842	UKBB.GGT.SuSiE.cv2f_ukbb.txt
2971	3	136322265	G	GT	3:136322265:G:GT	rs34634128	3:134665076-137665076	0.0042947	2	5.8577e-05	0.00090498	2.1026e-14	0.0042947	8.4581e-05	8.4581e-05	8.4581e-05	8.4581e-05	8.4581e-05	8.4581e-05	8.4581e-05	8.4581e-05	4.0661	15.176	0	0	0	0	0	0	0	0	0.00496824258338857	0.00450816759630279	0.1	0.263157894736842	UKBB.GGT.SuSiE.cv2f_ukbb.txt
2972	3	136328268	T	C	3:136328268:T:C	rs1471741	3:134665076-137665076	0.005256	2	7.1837e-05	0.0010026	3.4153e-14	0.005256	8.4581e-05	8.4581e-05	8.4581e-05	8.4581e-05	8.4581e-05	8.4581e-05	8.4581e-05	8.4581e-05	4.5513	15.378	0	0	0	0	0	0	0	0	0.00592889231420524	0.00551724890822813	0.1	0.263157894736842	UKBB.GGT.SuSiE.cv2f_ukbb.txt
2973	3	136328270	T	C	3:136328270:T:C	rs1471740	3:134665076-137665076	0.010056	2	0.0001405	0.0014135	3.6516e-14	0.010056	8.4581e-05	8.4581e-05	8.4581e-05	8.4581e-05	8.4581e-05	8.4581e-05	8.4581e-05	8.4581e-05	4.6181	16.027	0	0	0	0	0	0	0	0	0.010725645365135	0.0105558323860622	0.1	0.263157894736842	UKBB.GGT.SuSiE.cv2f_ukbb.txt
2974	3	135976917	A	ATTTC	3:135976917:A:ATTTC	rs113793438	3:134665076-137665076	0.0050314	1	8.7961e-05	0.0012465	0.0050314	5.5652e-09	8.4581e-05	8.4581e-05	8.4581e-05	8.4581e-05	8.4581e-05	8.4581e-05	8.4581e-05	8.4581e-05	30.267	1.6198	0	0	0	0	0	0	0	0	0.0057044497777835	0.00473666482085422	0.1	0.141025641025641	UKBB.GGT.SuSiE.cv2f_ukbb.txt
2975	3	135989376	C	T	3:135989376:C:T	rs67214626	3:134665076-137665076	0.0051266	1	8.9852e-05	0.0012614	0.0051266	5.3971e-09	8.4581e-05	8.4581e-05	8.4581e-05	8.4581e-05	8.4581e-05	8.4581e-05	8.4581e-05	8.4581e-05	30.286	1.5891	0	0	0	0	0	0	0	0	0.00579958521230561	0.00482628808494479	0.1	0.141025641025641	UKBB.GGT.SuSiE.cv2f_ukbb.txt
2976	3	136000746	T	C	3:136000746:T:C	rs9843801	3:134665076-137665076	0.0049896	1	8.7167e-05	0.0012405	0.0049896	5.3001e-09	8.4581e-05	8.4581e-05	8.4581e-05	8.4581e-05	8.4581e-05	8.4581e-05	8.4581e-05	8.4581e-05	30.259	1.571	0	0	0	0	0	0	0	0	0.00566267778993201	0.00469731342968838	0.1	0.141025641025641	UKBB.GGT.SuSiE.cv2f_ukbb.txt
2977	3	136007257	A	G	3:136007257:A:G	rs9843348	3:134665076-137665076	0.003954	1	6.8809e-05	0.0011006	0.003954	4.8863e-09	8.4581e-05	8.4581e-05	8.4581e-05	8.4581e-05	8.4581e-05	8.4581e-05	8.4581e-05	8.4581e-05	30.026	1.4897	0	0	0	0	0	0	0	0	0.00462777791279445	0.00372237800645103	0.1	0.141025641025641	UKBB.GGT.SuSiE.cv2f_ukbb.txt
2978	3	136011078	G	GT	3:136011078:G:GT	rs11385401	3:134665076-137665076	0.003606	1	6.3987e-05	0.0010719	0.003606	1.2706e-08	8.4581e-05	8.4581e-05	8.4581e-05	8.4581e-05	8.4581e-05	8.4581e-05	8.4581e-05	8.4581e-05	29.934	2.4454	0	0	0	0	0	0	0	0	0.00428002110453307	0.00339476355368296	0.1	0.141025641025641	UKBB.GGT.SuSiE.cv2f_ukbb.txt
2979	3	136019011	T	TGTATAA	3:136019011:T:TGTATAA	rs146692815	3:134665076-137665076	0.008444	1	0.00014883	0.001625	0.008444	6.0283e-09	8.4581e-05	8.4581e-05	8.4581e-05	8.4581e-05	8.4581e-05	8.4581e-05	8.4581e-05	8.4581e-05	30.785	1.6997	0	0	0	0	0	0	0	0	0.00911474177218263	0.00794935758383208	0.1	0.141025641025641	UKBB.GGT.SuSiE.cv2f_ukbb.txt
2980	3	136019204	A	C	3:136019204:A:C	rs55797013	3:134665076-137665076	0.0036425	1	6.3316e-05	0.0010553	0.0036425	4.7248e-09	8.4581e-05	8.4581e-05	8.4581e-05	8.4581e-05	8.4581e-05	8.4581e-05	8.4581e-05	8.4581e-05	29.944	1.4561	0	0	0	0	0	0	0	0	0.00431648846697841	0.00342912541438989	0.1	0.141025641025641	UKBB.GGT.SuSiE.cv2f_ukbb.txt
2981	3	136035737	A	G	3:136035737:A:G	rs9833162	3:134665076-137665076	0.0073616	1	0.00012937	0.0015138	0.0073615	5.6207e-09	8.4581e-05	8.4581e-05	8.4581e-05	8.4581e-05	8.4581e-05	8.4581e-05	8.4581e-05	8.4581e-05	30.648	1.6297	0	0	0	0	0	0	0	0	0.00803297362903865	0.00693026952313835	0.1	0.141025641025641	UKBB.GGT.SuSiE.cv2f_ukbb.txt
2982	3	136038988	A	G	3:136038988:A:G	rs9853387	3:134665076-137665076	0.0058706	1	0.00010278	0.0013478	0.0058706	5.1216e-09	8.4581e-05	8.4581e-05	8.4581e-05	8.4581e-05	8.4581e-05	8.4581e-05	8.4581e-05	8.4581e-05	30.421	1.5368	0	0	0	0	0	0	0	0	0.00654308165748929	0.00552670519086274	0.1	0.141025641025641	UKBB.GGT.SuSiE.cv2f_ukbb.txt
2983	3	136041921	T	C	3:136041921:T:C	rs7622833	3:134665076-137665076	0.0051922	1	9.0736e-05	0.0012657	0.0051922	4.9483e-09	8.4581e-05	8.4581e-05	8.4581e-05	8.4581e-05	8.4581e-05	8.4581e-05	8.4581e-05	8.4581e-05	30.299	1.5023	0	0	0	0	0	0	0	0	0.00586514039081343	0.00488804529213327	0.1	0.141025641025641	UKBB.GGT.SuSiE.cv2f_ukbb.txt
2984	3	136042164	T	C	3:136042164:T:C	rs6776841	3:134665076-137665076	0.0051554	1	9.0098e-05	0.0012613	0.0051554	4.9231e-09	8.4581e-05	8.4581e-05	8.4581e-05	8.4581e-05	8.4581e-05	8.4581e-05	8.4581e-05	8.4581e-05	30.291	1.4972	0	0	0	0	0	0	0	0	0.00582836525921859	0.00485340100517384	0.1	0.141025641025641	UKBB.GGT.SuSiE.cv2f_ukbb.txt
2985	3	136050764	A	G	3:136050764:A:G	rs35058853	3:134665076-137665076	0.0070289	1	0.00012343	0.0014783	0.0070289	5.4252e-09	8.4581e-05	8.4581e-05	8.4581e-05	8.4581e-05	8.4581e-05	8.4581e-05	8.4581e-05	8.4581e-05	30.601	1.5943	0	0	0	0	0	0	0	0	0.00770059842342508	0.00661715295132614	0.1	0.141025641025641	UKBB.GGT.SuSiE.cv2f_ukbb.txt
2986	3	136052737	G	A	3:136052737:G:A	rs6783337	3:134665076-137665076	0.012212	1	0.00021727	0.0019688	0.012212	7.6905e-09	8.4581e-05	8.4581e-05	8.4581e-05	8.4581e-05	8.4581e-05	8.4581e-05	8.4581e-05	8.4581e-05	31.154	1.9433	0	0	0	0	0	0	0	0	0.0128801945352521	0.0114966313138036	0.1	0.141025641025641	UKBB.GGT.SuSiE.cv2f_ukbb.txt
2987	3	136054158	T	A	3:136054158:T:A	rs9812513	3:134665076-137665076	0.013487	1	0.00023911	0.0020605	0.013487	6.8278e-09	8.4581e-05	8.4581e-05	8.4581e-05	8.4581e-05	8.4581e-05	8.4581e-05	8.4581e-05	8.4581e-05	31.253	1.8243	0	0	0	0	0	0	0	0	0.0141543312041169	0.0126969428864453	0.1	0.141025641025641	UKBB.GGT.SuSiE.cv2f_ukbb.txt
2988	3	136057832	A	C	3:136057832:A:C	rs6439638	3:134665076-137665076	0.0045393	1	7.9152e-05	0.0011812	0.0045392	4.622e-09	8.4581e-05	8.4581e-05	8.4581e-05	8.4581e-05	8.4581e-05	8.4581e-05	8.4581e-05	8.4581e-05	30.164	1.4341	0	0	0	0	0	0	0	0	0.00521258178980677	0.0042732974827725	0.1	0.141025641025641	UKBB.GGT.SuSiE.cv2f_ukbb.txt
2989	3	136088038	G	A	3:136088038:G:A	rs9860801	3:134665076-137665076	0.012012	1	0.00021261	0.0019429	0.012012	6.4365e-09	8.4581e-05	8.4581e-05	8.4581e-05	8.4581e-05	8.4581e-05	8.4581e-05	8.4581e-05	8.4581e-05	31.137	1.7653	0	0	0	0	0	0	0	0	0.012680328588235	0.0113083471455461	0.1	0.141025641025641	UKBB.GGT.SuSiE.cv2f_ukbb.txt
2990	3	136089309	A	G	3:136089309:A:G	rs34523567	3:134665076-137665076	0.013913	1	0.00024685	0.0020939	0.013913	6.7834e-09	8.4581e-05	8.4581e-05	8.4581e-05	8.4581e-05	8.4581e-05	8.4581e-05	8.4581e-05	8.4581e-05	31.284	1.8178	0	0	0	0	0	0	0	0	0.0145800429907273	0.0130979881648338	0.1	0.141025641025641	UKBB.GGT.SuSiE.cv2f_ukbb.txt
2991	3	136089584	T	C	3:136089584:T:C	rs9811490	3:134665076-137665076	0.014004	1	0.00024855	0.0021013	0.014004	6.7052e-09	8.4581e-05	8.4581e-05	8.4581e-05	8.4581e-05	8.4581e-05	8.4581e-05	8.4581e-05	8.4581e-05	31.291	1.8062	0	0	0	0	0	0	0	0	0.0146709813563149	0.0131836574613909	0.1	0.141025641025641	UKBB.GGT.SuSiE.cv2f_ukbb.txt
2992	3	136130865	AAAAC	A	3:136130865:AAAAC:A	3:136130865:AAAAC:A	3:134665076-137665076	0.013362	1	0.00023685	0.0020506	0.013362	6.2309e-09	8.4581e-05	8.4581e-05	8.4581e-05	8.4581e-05	8.4581e-05	8.4581e-05	8.4581e-05	8.4581e-05	31.244	1.7328	0	0	0	0	0	0	0	0	0.0140294151724094	0.0125792652812843	0.1	0.141025641025641	UKBB.GGT.SuSiE.cv2f_ukbb.txt
2993	3	136139878	G	A	3:136139878:G:A	rs9819496	3:134665076-137665076	0.013161	1	0.00023336	0.002036	0.013161	6.346e-09	8.4581e-05	8.4581e-05	8.4581e-05	8.4581e-05	8.4581e-05	8.4581e-05	8.4581e-05	8.4581e-05	31.229	1.7511	0	0	0	0	0	0	0	0	0.0138285512531616	0.0123900396921856	0.1	0.141025641025641	UKBB.GGT.SuSiE.cv2f_ukbb.txt
2994	3	136142592	G	A	3:136142592:G:A	rs9831321	3:134665076-137665076	0.014886	1	0.00026436	0.0021668	0.014886	6.6375e-09	8.4581e-05	8.4581e-05	8.4581e-05	8.4581e-05	8.4581e-05	8.4581e-05	8.4581e-05	8.4581e-05	31.352	1.796	0	0	0	0	0	0	0	0	0.0155523846568658	0.0140139906434066	0.1	0.141025641025641	UKBB.GGT.SuSiE.cv2f_ukbb.txt
2995	3	136145108	T	C	3:136145108:T:C	rs56251259	3:134665076-137665076	0.010155	1	0.00017924	0.0017831	0.010155	5.9186e-09	8.4581e-05	8.4581e-05	8.4581e-05	8.4581e-05	8.4581e-05	8.4581e-05	8.4581e-05	8.4581e-05	30.969	1.6814	0	0	0	0	0	0	0	0	0.0108245842513079	0.00956012864327516	0.1	0.141025641025641	UKBB.GGT.SuSiE.cv2f_ukbb.txt
2996	3	136158281	CACAA	C	3:136158281:CACAA:C	rs759100501	3:134665076-137665076	0.019967	1	0.00035614	0.0025138	0.019967	7.2069e-09	8.4581e-05	8.4581e-05	8.4581e-05	8.4581e-05	8.4581e-05	8.4581e-05	8.4581e-05	8.4581e-05	31.645	1.8783	0	0	0	0	0	0	0	0	0.0206299481499341	0.0187973499379886	0.1	0.141025641025641	UKBB.GGT.SuSiE.cv2f_ukbb.txt
2997	3	136159076	T	C	3:136159076:T:C	rs9809184	3:134665076-137665076	0.015673	1	0.00027849	0.0022237	0.015673	6.7454e-09	8.4581e-05	8.4581e-05	8.4581e-05	8.4581e-05	8.4581e-05	8.4581e-05	8.4581e-05	8.4581e-05	31.403	1.8121	0	0	0	0	0	0	0	0	0.0163388523934245	0.0147548888454998	0.1	0.141025641025641	UKBB.GGT.SuSiE.cv2f_ukbb.txt
2998	3	136160732	T	C	3:136160732:T:C	rs6804194	3:134665076-137665076	0.010385	1	0.00018337	0.0018037	0.010385	5.9265e-09	8.4581e-05	8.4581e-05	8.4581e-05	8.4581e-05	8.4581e-05	8.4581e-05	8.4581e-05	8.4581e-05	30.992	1.6827	0	0	0	0	0	0	0	0	0.0110544286747838	0.00977665543677131	0.1	0.141025641025641	UKBB.GGT.SuSiE.cv2f_ukbb.txt
2999	3	136161535	T	TA	3:136161535:T:TA	rs56744994	3:134665076-137665076	0.024881	1	0.00044931	0.0028339	0.024881	8.4688e-09	8.4581e-05	8.4581e-05	8.4581e-05	8.4581e-05	8.4581e-05	8.4581e-05	8.4581e-05	8.4581e-05	31.866	2.0397	0	0	0	0	0	0	0	0	0.025540625280101	0.0234234919520756	0.1	0.141025641025641	UKBB.GGT.SuSiE.cv2f_ukbb.txt
3000	3	136165076	C	A	3:136165076:C:A	rs9868120	3:134665076-137665076	0.027241	1	0.00048886	0.0029432	0.027241	8.4653e-09	8.4581e-05	8.4581e-05	8.4581e-05	8.4581e-05	8.4581e-05	8.4581e-05	8.4581e-05	8.4581e-05	31.956	2.0393	0	0	0	0	0	0	0	0	0.0278990288400985	0.0256452451375143	0.1	0.141025641025641	UKBB.GGT.SuSiE.cv2f_ukbb.txt
3001	3	136167381	G	A	3:136167381:G:A	rs28396702	3:134665076-137665076	0.018179	1	0.00032372	0.0023969	0.018179	7.0914e-09	8.4581e-05	8.4581e-05	8.4581e-05	8.4581e-05	8.4581e-05	8.4581e-05	8.4581e-05	8.4581e-05	31.552	1.8622	0	0	0	0	0	0	0	0	0.0188431575380172	0.0171140894737665	0.1	0.141025641025641	UKBB.GGT.SuSiE.cv2f_ukbb.txt
3002	3	136172419	C	T	3:136172419:C:T	rs34165586	3:134665076-137665076	0.01842	1	0.00032813	0.0024134	0.01842	7.0772e-09	8.4581e-05	8.4581e-05	8.4581e-05	8.4581e-05	8.4581e-05	8.4581e-05	8.4581e-05	8.4581e-05	31.565	1.8602	0	0	0	0	0	0	0	0	0.0190839944984791	0.0173409718965167	0.1	0.141025641025641	UKBB.GGT.SuSiE.cv2f_ukbb.txt
3003	3	136173165	G	A	3:136173165:G:A	rs6766450	3:134665076-137665076	0.013712	1	0.0002431	0.0020773	0.013712	6.2826e-09	8.4581e-05	8.4581e-05	8.4581e-05	8.4581e-05	8.4581e-05	8.4581e-05	8.4581e-05	8.4581e-05	31.27	1.7411	0	0	0	0	0	0	0	0	0.0143791784644834	0.0129087625757349	0.1	0.141025641025641	UKBB.GGT.SuSiE.cv2f_ukbb.txt
3004	3	136175525	A	G	3:136175525:A:G	rs35375192	3:134665076-137665076	0.0064609	1	0.00011373	0.0014212	0.0064609	5.3315e-09	8.4581e-05	8.4581e-05	8.4581e-05	8.4581e-05	8.4581e-05	8.4581e-05	8.4581e-05	8.4581e-05	30.517	1.5769	0	0	0	0	0	0	0	0	0.00713298255577977	0.00608242591347474	0.1	0.141025641025641	UKBB.GGT.SuSiE.cv2f_ukbb.txt
3005	3	136178072	A	G	3:136178072:A:G	rs12330800	3:134665076-137665076	0.014476	1	0.00025687	0.0021355	0.014476	6.3558e-09	8.4581e-05	8.4581e-05	8.4581e-05	8.4581e-05	8.4581e-05	8.4581e-05	8.4581e-05	8.4581e-05	31.324	1.7526	0	0	0	0	0	0	0	0	0.0151426617257178	0.0136280080984786	0.1	0.141025641025641	UKBB.GGT.SuSiE.cv2f_ukbb.txt
3006	3	136179532	C	A	3:136179532:C:A	rs28889583	3:134665076-137665076	0.021978	1	0.00039333	0.0026436	0.021978	7.5847e-09	8.4581e-05	8.4581e-05	8.4581e-05	8.4581e-05	8.4581e-05	8.4581e-05	8.4581e-05	8.4581e-05	31.741	1.9294	0	0	0	0	0	0	0	0	0.022639588168326	0.0206905472498179	0.1	0.141025641025641	UKBB.GGT.SuSiE.cv2f_ukbb.txt
3007	3	136181443	C	G	3:136181443:C:G	rs9850383	3:134665076-137665076	0.014194	1	0.0002518	0.0021143	0.014194	6.5167e-09	8.4581e-05	8.4581e-05	8.4581e-05	8.4581e-05	8.4581e-05	8.4581e-05	8.4581e-05	8.4581e-05	31.304	1.7777	0	0	0	0	0	0	0	0	0.0148608526442757	0.0133625274212356	0.1	0.141025641025641	UKBB.GGT.SuSiE.cv2f_ukbb.txt
3008	3	136183216	G	C	3:136183216:G:C	rs34379561	3:134665076-137665076	0.014279	1	0.00025334	0.0021209	0.014279	6.2875e-09	8.4581e-05	8.4581e-05	8.4581e-05	8.4581e-05	8.4581e-05	8.4581e-05	8.4581e-05	8.4581e-05	31.31	1.7419	0	0	0	0	0	0	0	0	0.0149457949198912	0.013442548192745	0.1	0.141025641025641	UKBB.GGT.SuSiE.cv2f_ukbb.txt
3009	3	136184355	G	A	3:136184355:G:A	rs9866535	3:134665076-137665076	0.013067	1	0.00023149	0.0020271	0.013067	6.1267e-09	8.4581e-05	8.4581e-05	8.4581e-05	8.4581e-05	8.4581e-05	8.4581e-05	8.4581e-05	8.4581e-05	31.222	1.7159	0	0	0	0	0	0	0	0	0.013734614623556	0.0123015461331045	0.1	0.141025641025641	UKBB.GGT.SuSiE.cv2f_ukbb.txt
3010	3	136186133	G	T	3:136186133:G:T	rs9848623	3:134665076-137665076	0.015683	1	0.00027871	0.0022247	0.015683	6.7131e-09	8.4581e-05	8.4581e-05	8.4581e-05	8.4581e-05	8.4581e-05	8.4581e-05	8.4581e-05	8.4581e-05	31.404	1.8073	0	0	0	0	0	0	0	0	0.0163488455971078	0.0147643030539127	0.1	0.141025641025641	UKBB.GGT.SuSiE.cv2f_ukbb.txt
3011	3	136187624	G	T	3:136187624:G:T	rs6799345	3:134665076-137665076	0.015859	1	0.00028188	0.0022373	0.015859	6.7374e-09	8.4581e-05	8.4581e-05	8.4581e-05	8.4581e-05	8.4581e-05	8.4581e-05	8.4581e-05	8.4581e-05	31.415	1.811	0	0	0	0	0	0	0	0	0.0165247265650262	0.0149299931219793	0.1	0.141025641025641	UKBB.GGT.SuSiE.cv2f_ukbb.txt
3012	3	136187779	C	T	3:136187779:C:T	rs6799368	3:134665076-137665076	0.015871	1	0.0002821	0.0022381	0.015871	6.7389e-09	8.4581e-05	8.4581e-05	8.4581e-05	8.4581e-05	8.4581e-05	8.4581e-05	8.4581e-05	8.4581e-05	31.416	1.8112	0	0	0	0	0	0	0	0	0.0165367184490479	0.0149412901720748	0.1	0.141025641025641	UKBB.GGT.SuSiE.cv2f_ukbb.txt
3013	3	136192807	T	A	3:136192807:T:A	rs6439642	3:134665076-137665076	0.014174	1	0.00025147	0.0021131	0.014174	6.4679e-09	8.4581e-05	8.4581e-05	8.4581e-05	8.4581e-05	8.4581e-05	8.4581e-05	8.4581e-05	8.4581e-05	31.303	1.7701	0	0	0	0	0	0	0	0	0.0148408661252847	0.0133436990044098	0.1	0.141025641025641	UKBB.GGT.SuSiE.cv2f_ukbb.txt
3014	3	136196028	T	C	3:136196028:T:C	rs16843991	3:134665076-137665076	0.015638	1	0.00027784	0.002221	0.015638	6.6762e-09	8.4581e-05	8.4581e-05	8.4581e-05	8.4581e-05	8.4581e-05	8.4581e-05	8.4581e-05	8.4581e-05	31.401	1.8018	0	0	0	0	0	0	0	0	0.0163038760012589	0.0147219391160548	0.1	0.141025641025641	UKBB.GGT.SuSiE.cv2f_ukbb.txt
3015	3	136210746	A	AT	3:136210746:A:AT	rs61427799	3:134665076-137665076	0.011709	1	0.00020709	0.001917	0.011709	5.9018e-09	8.4581e-05	8.4581e-05	8.4581e-05	8.4581e-05	8.4581e-05	8.4581e-05	8.4581e-05	8.4581e-05	31.112	1.6785	0	0	0	0	0	0	0	0	0.0123775330257624	0.0110230966306359	0.1	0.141025641025641	UKBB.GGT.SuSiE.cv2f_ukbb.txt
3016	3	136214512	T	TA	3:136214512:T:TA	rs113706473	3:134665076-137665076	0.011626	1	0.00020559	0.0019099	0.011626	5.8942e-09	8.4581e-05	8.4581e-05	8.4581e-05	8.4581e-05	8.4581e-05	8.4581e-05	8.4581e-05	8.4581e-05	31.105	1.6772	0	0	0	0	0	0	0	0	0.0122945891639064	0.0109449587008091	0.1	0.141025641025641	UKBB.GGT.SuSiE.cv2f_ukbb.txt
3017	3	136219872	GT	G	3:136219872:GT:G	3:136219872:GT:G	3:134665076-137665076	0.01572	1	0.00027969	0.0022299	0.01572	6.8446e-09	8.4581e-05	8.4581e-05	8.4581e-05	8.4581e-05	8.4581e-05	8.4581e-05	8.4581e-05	8.4581e-05	31.406	1.8267	0	0	0	0	0	0	0	0	0.0163858206976391	0.0147991356250403	0.1	0.141025641025641	UKBB.GGT.SuSiE.cv2f_ukbb.txt
3018	3	136222468	T	C	3:136222468:T:C	rs35644083	3:134665076-137665076	0.01364	1	0.00024177	0.0020715	0.01364	6.437e-09	8.4581e-05	8.4581e-05	8.4581e-05	8.4581e-05	8.4581e-05	8.4581e-05	8.4581e-05	8.4581e-05	31.264	1.7654	0	0	0	0	0	0	0	0	0.0143072273213626	0.0128409802751622	0.1	0.141025641025641	UKBB.GGT.SuSiE.cv2f_ukbb.txt
3019	3	136229990	T	C	3:136229990:T:C	rs34962604	3:134665076-137665076	0.011581	1	0.00020474	0.0019059	0.011581	5.879e-09	8.4581e-05	8.4581e-05	8.4581e-05	8.4581e-05	8.4581e-05	8.4581e-05	8.4581e-05	8.4581e-05	31.101	1.6747	0	0	0	0	0	0	0	0	0.012249619589305	0.0109025947629512	0.1	0.141025641025641	UKBB.GGT.SuSiE.cv2f_ukbb.txt
3020	3	136238860	C	T	3:136238860:C:T	rs9812319	3:134665076-137665076	0.012665	1	0.00022425	0.001995	0.012665	6.2561e-09	8.4581e-05	8.4581e-05	8.4581e-05	8.4581e-05	8.4581e-05	8.4581e-05	8.4581e-05	8.4581e-05	31.19	1.7368	0	0	0	0	0	0	0	0	0.0133328866856767	0.0119230949549068	0.1	0.141025641025641	UKBB.GGT.SuSiE.cv2f_ukbb.txt
3021	3	136243345	A	G	3:136243345:A:G	rs6789761	3:134665076-137665076	0.020633	1	0.00036814	0.0025554	0.020633	7.5432e-09	8.4581e-05	8.4581e-05	8.4581e-05	8.4581e-05	8.4581e-05	8.4581e-05	8.4581e-05	8.4581e-05	31.678	1.9239	0	0	0	0	0	0	0	0	0.0212954979600922	0.0194243362182861	0.1	0.141025641025641	UKBB.GGT.SuSiE.cv2f_ukbb.txt
3022	3	136244099	G	T	3:136244099:G:T	rs7615706	3:134665076-137665076	0.012486	1	0.00022108	0.001981	0.012486	6.3239e-09	8.4581e-05	8.4581e-05	8.4581e-05	8.4581e-05	8.4581e-05	8.4581e-05	8.4581e-05	8.4581e-05	31.176	1.7476	0	0	0	0	0	0	0	0	0.0131540078378464	0.0117545806243164	0.1	0.141025641025641	UKBB.GGT.SuSiE.cv2f_ukbb.txt
3023	3	136244352	T	C	3:136244352:T:C	rs9757761	3:134665076-137665076	0.015296	1	0.00027159	0.0021956	0.015296	6.6779e-09	8.4581e-05	8.4581e-05	8.4581e-05	8.4581e-05	8.4581e-05	8.4581e-05	8.4581e-05	8.4581e-05	31.379	1.8021	0	0	0	0	0	0	0	0	0.0159621073503349	0.0143999731883344	0.1	0.141025641025641	UKBB.GGT.SuSiE.cv2f_ukbb.txt
3024	3	136245428	T	C	3:136245428:T:C	rs56125228	3:134665076-137665076	0.017115	1	0.0003044	0.0023242	0.017115	6.9743e-09	8.4581e-05	8.4581e-05	8.4581e-05	8.4581e-05	8.4581e-05	8.4581e-05	8.4581e-05	8.4581e-05	31.491	1.8455	0	0	0	0	0	0	0	0	0.0177798771709172	0.0161124176986365	0.1	0.141025641025641	UKBB.GGT.SuSiE.cv2f_ukbb.txt
3025	3	136249577	T	C	3:136249577:T:C	rs9858457	3:134665076-137665076	0.0096234	1	0.00016986	0.0017363	0.0096234	5.8304e-09	8.4581e-05	8.4581e-05	8.4581e-05	8.4581e-05	8.4581e-05	8.4581e-05	8.4581e-05	8.4581e-05	30.916	1.6664	0	0	0	0	0	0	0	0	0.0102933437667697	0.00905966932404667	0.1	0.141025641025641	UKBB.GGT.SuSiE.cv2f_ukbb.txt
3026	3	136257463	A	G	3:136257463:A:G	rs56040643	3:134665076-137665076	0.012656	1	0.00022403	0.0019937	0.012656	6.0831e-09	8.4581e-05	8.4581e-05	8.4581e-05	8.4581e-05	8.4581e-05	8.4581e-05	8.4581e-05	8.4581e-05	31.19	1.7088	0	0	0	0	0	0	0	0	0.0133238926030674	0.0119146221673353	0.1	0.141025641025641	UKBB.GGT.SuSiE.cv2f_ukbb.txt
3027	3	136269396	G	A	3:136269396:G:A	rs6769934	3:134665076-137665076	0.012704	1	0.00022495	0.0019981	0.012704	6.0801e-09	8.4581e-05	8.4581e-05	8.4581e-05	8.4581e-05	8.4581e-05	8.4581e-05	8.4581e-05	8.4581e-05	31.193	1.7083	0	0	0	0	0	0	0	0	0.0133718601303251	0.0119598103677171	0.1	0.141025641025641	UKBB.GGT.SuSiE.cv2f_ukbb.txt
3028	3	136270040	T	TGAGAGA	3:136270040:T:TGAGAGA	rs200132855	3:134665076-137665076	0.011903	1	0.0002105	0.0019324	0.011903	5.9381e-09	8.4581e-05	8.4581e-05	8.4581e-05	8.4581e-05	8.4581e-05	8.4581e-05	8.4581e-05	8.4581e-05	31.128	1.6847	0	0	0	0	0	0	0	0	0.0125714018296035	0.0112057322738458	0.1	0.141025641025641	UKBB.GGT.SuSiE.cv2f_ukbb.txt
3029	3	136272229	T	C	3:136272229:T:C	rs7621017	3:134665076-137665076	0.011088	1	0.00019584	0.0018636	0.011088	5.813e-09	8.4581e-05	8.4581e-05	8.4581e-05	8.4581e-05	8.4581e-05	8.4581e-05	8.4581e-05	8.4581e-05	31.057	1.6634	0	0	0	0	0	0	0	0	0.0117569530157051	0.0104384742881964	0.1	0.141025641025641	UKBB.GGT.SuSiE.cv2f_ukbb.txt
3030	3	136272805	C	A	3:136272805:C:A	rs7612160	3:134665076-137665076	0.006895	1	0.00012099	0.0014632	0.006895	5.0899e-09	8.4581e-05	8.4581e-05	8.4581e-05	8.4581e-05	8.4581e-05	8.4581e-05	8.4581e-05	8.4581e-05	30.582	1.5305	0	0	0	0	0	0	0	0	0.0075667886677383	0.00649109670067771	0.1	0.141025641025641	UKBB.GGT.SuSiE.cv2f_ukbb.txt
3031	3	136284561	T	C	3:136284561:T:C	rs7644471	3:134665076-137665076	0.012311	1	0.00021786	0.0019661	0.012311	5.9851e-09	8.4581e-05	8.4581e-05	8.4581e-05	8.4581e-05	8.4581e-05	8.4581e-05	8.4581e-05	8.4581e-05	31.162	1.6925	0	0	0	0	0	0	0	0	0.0129791258829012	0.0115898319770911	0.1	0.141025641025641	UKBB.GGT.SuSiE.cv2f_ukbb.txt
3032	3	136292036	TA	T	3:136292036:TA:T	3:136292036:TA:T	3:134665076-137665076	0.0044288	1	7.8315e-05	0.0011833	0.0044288	5.0459e-09	8.4581e-05	8.4581e-05	8.4581e-05	8.4581e-05	8.4581e-05	8.4581e-05	8.4581e-05	8.4581e-05	30.14	1.5219	0	0	0	0	0	0	0	0	0.0051022568918826	0.00416936462189432	0.1	0.141025641025641	UKBB.GGT.SuSiE.cv2f_ukbb.txt
3033	3	136293057	C	T	3:136293057:C:T	rs66810260	3:134665076-137665076	0.011704	1	0.00020693	0.0019159	0.011704	5.9334e-09	8.4581e-05	8.4581e-05	8.4581e-05	8.4581e-05	8.4581e-05	8.4581e-05	8.4581e-05	8.4581e-05	31.111	1.6839	0	0	0	0	0	0	0	0	0.0123725364392395	0.0110183895264295	0.1	0.141025641025641	UKBB.GGT.SuSiE.cv2f_ukbb.txt
3034	3	136296599	A	T	3:136296599:A:T	rs9834631	3:134665076-137665076	0.005798	1	0.00010142	0.0013383	0.005798	4.7632e-09	8.4581e-05	8.4581e-05	8.4581e-05	8.4581e-05	8.4581e-05	8.4581e-05	8.4581e-05	8.4581e-05	30.409	1.4642	0	0	0	0	0	0	0	0	0.00647053041188461	0.00545835803778527	0.1	0.141025641025641	UKBB.GGT.SuSiE.cv2f_ukbb.txt
3035	3	136306139	C	T	3:136306139:C:T	rs6806795	3:134665076-137665076	0.010404	1	0.00018365	0.0018047	0.010404	5.6842e-09	8.4581e-05	8.4581e-05	8.4581e-05	8.4581e-05	8.4581e-05	8.4581e-05	8.4581e-05	8.4581e-05	30.994	1.641	0	0	0	0	0	0	0	0	0.0110734155825476	0.00979454243275568	0.1	0.141025641025641	UKBB.GGT.SuSiE.cv2f_ukbb.txt
3036	3	136309092	T	C	3:136309092:T:C	rs7627292	3:134665076-137665076	0.0129	1	0.00022839	0.0020129	0.0129	6.1355e-09	8.4581e-05	8.4581e-05	8.4581e-05	8.4581e-05	8.4581e-05	8.4581e-05	8.4581e-05	8.4581e-05	31.209	1.7174	0	0	0	0	0	0	0	0	0.0135677276000288	0.0121443288526094	0.1	0.141025641025641	UKBB.GGT.SuSiE.cv2f_ukbb.txt
3037	3	136326944	T	C	3:136326944:T:C	rs55993001	3:134665076-137665076	0.01244	1	0.00022013	0.0019762	0.01244	6.0343e-09	8.4581e-05	8.4581e-05	8.4581e-05	8.4581e-05	8.4581e-05	8.4581e-05	8.4581e-05	8.4581e-05	31.172	1.7007	0	0	0	0	0	0	0	0	0.0131080386689284	0.0117112752656172	0.1	0.141025641025641	UKBB.GGT.SuSiE.cv2f_ukbb.txt
3038	3	136330721	G	A	3:136330721:G:A	rs6789541	3:134665076-137665076	0.01285	1	0.00022755	0.0020096	0.01285	6.0949e-09	8.4581e-05	8.4581e-05	8.4581e-05	8.4581e-05	8.4581e-05	8.4581e-05	8.4581e-05	8.4581e-05	31.205	1.7107	0	0	0	0	0	0	0	0	0.0135177613826704	0.012097257810545	0.1	0.141025641025641	UKBB.GGT.SuSiE.cv2f_ukbb.txt
3039	3	136334228	T	C	3:136334228:T:C	rs9832572	3:134665076-137665076	0.012736	1	0.00022548	0.0020002	0.012736	6.097e-09	8.4581e-05	8.4581e-05	8.4581e-05	8.4581e-05	8.4581e-05	8.4581e-05	8.4581e-05	8.4581e-05	31.196	1.7111	0	0	0	0	0	0	0	0	0.0134038385004769	0.0119899358346383	0.1	0.141025641025641	UKBB.GGT.SuSiE.cv2f_ukbb.txt
3040	3	136334619	C	CA	3:136334619:C:CA	rs138364838	3:134665076-137665076	0.0085652	1	0.00015176	0.0016453	0.0085652	5.5639e-09	8.4581e-05	8.4581e-05	8.4581e-05	8.4581e-05	8.4581e-05	8.4581e-05	8.4581e-05	8.4581e-05	30.799	1.6196	0	0	0	0	0	0	0	0	0.00923585932587756	0.00806345778979611	0.1	0.141025641025641	UKBB.GGT.SuSiE.cv2f_ukbb.txt
3041	3	136335795	A	G	3:136335795:A:G	rs6782151	3:134665076-137665076	0.013014	1	0.00023047	0.0020223	0.013014	6.1407e-09	8.4581e-05	8.4581e-05	8.4581e-05	8.4581e-05	8.4581e-05	8.4581e-05	8.4581e-05	8.4581e-05	31.217	1.7182	0	0	0	0	0	0	0	0	0.0136816504894181	0.0122516508285162	0.1	0.141025641025641	UKBB.GGT.SuSiE.cv2f_ukbb.txt
3042	3	136364342	A	G	3:136364342:A:G	rs7621970	3:134665076-137665076	0.011541	1	0.00020402	0.0019025	0.011541	5.8852e-09	8.4581e-05	8.4581e-05	8.4581e-05	8.4581e-05	8.4581e-05	8.4581e-05	8.4581e-05	8.4581e-05	31.097	1.6757	0	0	0	0	0	0	0	0	0.0122096466535734	0.0108649379292997	0.1	0.141025641025641	UKBB.GGT.SuSiE.cv2f_ukbb.txt
3043	3	136365097	T	C	3:136365097:T:C	rs59931907	3:134665076-137665076	0.010969	1	0.00019373	0.0018535	0.010969	5.795e-09	8.4581e-05	8.4581e-05	8.4581e-05	8.4581e-05	8.4581e-05	8.4581e-05	8.4581e-05	8.4581e-05	31.047	1.6603	0	0	0	0	0	0	0	0	0.011638033495885	0.0103264452080832	0.1	0.141025641025641	UKBB.GGT.SuSiE.cv2f_ukbb.txt
3044	3	136384912	A	G	3:136384912:A:G	rs9876771	3:134665076-137665076	0.012749	1	0.00022578	0.0020018	0.012749	6.1465e-09	8.4581e-05	8.4581e-05	8.4581e-05	8.4581e-05	8.4581e-05	8.4581e-05	8.4581e-05	8.4581e-05	31.197	1.7192	0	0	0	0	0	0	0	0	0.0134168297554131	0.012002174305575	0.1	0.141025641025641	UKBB.GGT.SuSiE.cv2f_ukbb.txt
3045	3	136385519	A	G	3:136385519:A:G	rs9877786	3:134665076-137665076	0.01609	1	0.00028597	0.0022531	0.01609	6.5973e-09	8.4581e-05	8.4581e-05	8.4581e-05	8.4581e-05	8.4581e-05	8.4581e-05	8.4581e-05	8.4581e-05	31.43	1.7899	0	0	0	0	0	0	0	0	0.0167555701662945	0.0151474613363167	0.1	0.141025641025641	UKBB.GGT.SuSiE.cv2f_ukbb.txt
3046	3	136401351	G	A	3:136401351:G:A	rs6789152	3:134665076-137665076	0.012487	1	0.000221	0.0019802	0.012487	6.0518e-09	8.4581e-05	8.4581e-05	8.4581e-05	8.4581e-05	8.4581e-05	8.4581e-05	8.4581e-05	8.4581e-05	31.176	1.7036	0	0	0	0	0	0	0	0	0.0131550068928717	0.0117555220451577	0.1	0.141025641025641	UKBB.GGT.SuSiE.cv2f_ukbb.txt
3047	3	136404411	C	T	3:136404411:C:T	rs4402873	3:134665076-137665076	0.012745	1	0.00022557	0.0020003	0.012745	6.2054e-09	8.4581e-05	8.4581e-05	8.4581e-05	8.4581e-05	8.4581e-05	8.4581e-05	8.4581e-05	8.4581e-05	31.197	1.7287	0	0	0	0	0	0	0	0	0.0134128325193387	0.0119984086222099	0.1	0.141025641025641	UKBB.GGT.SuSiE.cv2f_ukbb.txt
3048	3	136404852	A	G	3:136404852:A:G	rs7623824	3:134665076-137665076	0.01836	1	0.00032675	0.0024072	0.01836	6.8637e-09	8.4581e-05	8.4581e-05	8.4581e-05	8.4581e-05	8.4581e-05	8.4581e-05	8.4581e-05	8.4581e-05	31.562	1.8295	0	0	0	0	0	0	0	0	0.0190240348763285	0.0172844866460395	0.1	0.141025641025641	UKBB.GGT.SuSiE.cv2f_ukbb.txt
3049	3	136405448	G	C	3:136405448:G:C	rs56047785	3:134665076-137665076	0.012311	1	0.00021784	0.001966	0.012311	6.004e-09	8.4581e-05	8.4581e-05	8.4581e-05	8.4581e-05	8.4581e-05	8.4581e-05	8.4581e-05	8.4581e-05	31.162	1.6957	0	0	0	0	0	0	0	0	0.0129791259015558	0.115898319770911	1	0.141025641025641	UKBB.GGT.SuSiE.cv2f_ukbb.txt
3050	3	136408414	A	G	3:136408414:A:G	rs4336059	3:134665076-137665076	0.012072	1	0.00021356	0.0019466	0.012072	5.9655e-09	8.4581e-05	8.4581e-05	8.4581e-05	8.4581e-05	8.4581e-05	8.4581e-05	8.4581e-05	8.4581e-05	31.142	1.6893	0	0	0	0	0	0	0	0	0.0127402875359862	0.0113648323960234	0.1	0.141025641025641	UKBB.GGT.SuSiE.cv2f_ukbb.txt
3051	3	136430406	GA	G	3:136430406:GA:G	3:136430406:GA:G	3:134665076-137665076	0.010338	1	0.00018283	0.0018024	0.010338	5.8355e-09	8.4581e-05	8.4581e-05	8.4581e-05	8.4581e-05	8.4581e-05	8.4581e-05	8.4581e-05	8.4581e-05	30.987	1.6672	0	0	0	0	0	0	0	0	0.0110074603781067	0.0097324086572308	0.1	0.141025641025641	UKBB.GGT.SuSiE.cv2f_ukbb.txt
3052	3	149112810	C	T	3:149112810:C:T	rs10935751	3:147711512-150711512	0.067281	2	0.00092923	0.0035088	9.6596e-10	0.067275	2.9857e-06	3.2303e-06	6.9745e-05	6.9745e-05	6.9745e-05	6.9745e-05	6.9745e-05	6.9745e-05	-1.7968	17.031	-1.3634	-1.4694	0	0	0	0	0	0	0.0676710456647658	0.0161516892710288	0.1	0.444444444444444	UKBB.GGT.SuSiE.cv2f_ukbb.txt
3053	3	149113080	G	A	3:149113080:G:A	rs7429191	3:147711512-150711512	0.082954	2	0.0011522	0.0038853	9.7601e-10	0.082948	3.0123e-06	3.2512e-06	6.9745e-05	6.9745e-05	6.9745e-05	6.9745e-05	6.9745e-05	6.9745e-05	-1.7865	17.241	-1.3546	-1.4629	0	0	0	0	0	0	0.0833374342811697	0.0199145346957013	0.1	0.444444444444444	UKBB.GGT.SuSiE.cv2f_ukbb.txt
3054	3	149113591	G	T	3:149113591:G:T	rs10935752	3:147711512-150711512	0.19432	2	0.0027507	0.0056876	1.0089e-09	0.19431	3.1362e-06	3.3441e-06	6.9745e-05	6.9745e-05	6.9745e-05	6.9745e-05	6.9745e-05	6.9745e-05	-1.7533	18.092	-1.3142	-1.4348	0	0	0	0	0	0	0.194652318044691	0.466508322891655	1	0.444444444444444	UKBB.GGT.SuSiE.cv2f_ukbb.txt
3055	3	149114757	G	C	3:149114757:G:C	rs1594320	3:147711512-150711512	0.14336	2	0.0020125	0.0049922	9.8875e-10	0.14335	3.0732e-06	3.2948e-06	6.9745e-05	6.9745e-05	6.9745e-05	6.9745e-05	6.9745e-05	6.9745e-05	-1.7735	17.788	-1.3345	-1.4496	0	0	0	0	0	0	0.143713873528203	0.0344161227350722	0.1	0.444444444444444	UKBB.GGT.SuSiE.cv2f_ukbb.txt
3056	3	149116279	A	G	3:149116279:A:G	rs2059988	3:147711512-150711512	0.16241	2	0.0022869	0.0052714	9.9676e-10	0.1624	3.0991e-06	3.3157e-06	6.9745e-05	6.9745e-05	6.9745e-05	6.9745e-05	6.9745e-05	6.9745e-05	-1.7654	17.913	-1.3261	-1.4433	0	0	0	0	0	0	0.162755820976146	0.389897337438139	1	0.444444444444444	UKBB.GGT.SuSiE.cv2f_ukbb.txt
3057	3	149121095	G	T	3:149121095:G:T	rs4317046	3:147711512-150711512	0.13988	2	0.0019605	0.0049331	9.8865e-10	0.13987	3.0759e-06	3.2944e-06	6.9745e-05	6.9745e-05	6.9745e-05	6.9745e-05	6.9745e-05	6.9745e-05	-1.7736	17.763	-1.3337	-1.4497	0	0	0	0	0	0	0.140235353682058	0.0335806284405619	0.1	0.444444444444444	UKBB.GGT.SuSiE.cv2f_ukbb.txt
3058	3	149121264	C	CT	3:149121264:C:CT	rs5853398	3:147711512-150711512	0.021941	2	0.00029413	0.0019921	9.2912e-10	0.021935	2.9026e-06	3.1823e-06	6.9745e-05	6.9745e-05	6.9745e-05	6.9745e-05	6.9745e-05	6.9745e-05	-1.8357	15.911	-1.3917	-1.4844	0	0	0	0	0	0	0.0223501693391908	0.00526625498565614	0.1	0.444444444444444	UKBB.GGT.SuSiE.cv2f_ukbb.txt
3059	3	149122431	A	T	3:149122431:A:T	rs934295	3:147711512-150711512	0.12462	2	0.001743	0.0046869	9.8166e-10	0.12462	3.0533e-06	3.2782e-06	6.9745e-05	6.9745e-05	6.9745e-05	6.9745e-05	6.9745e-05	6.9745e-05	-1.7807	17.648	-1.341	-1.4547	0	0	0	0	0	0	0.124991797401741	0.0299193387878947	0.1	0.444444444444444	UKBB.GGT.SuSiE.cv2f_ukbb.txt
3060	3	149124783	C	T	3:149124783:C:T	rs7645585	3:147711512-150711512	0.018108	2	0.00025503	0.0019053	1.1805e-09	0.018101	3.7759e-06	3.9127e-06	6.9745e-05	6.9745e-05	6.9745e-05	6.9745e-05	6.9745e-05	6.9745e-05	-1.5963	15.719	-1.1286	-1.2777	0	0	0	0	0	0	0.0185193710505952	0.00434577075429055	0.1	0.444444444444444	UKBB.GGT.SuSiE.cv2f_ukbb.txt
3061	3	149211387	C	T	3:149211387:C:T	rs9843304	3:147711512-150711512	0.35265	1	0.0045695	0.0063108	0.35265	4.4766e-10	2.9209e-06	4.4792e-06	6.9745e-05	6.9745e-05	6.9745e-05	6.9745e-05	6.9745e-05	6.9745e-05	17.919	-1.7967	-1.3854	-1.1425	0	0	0	0	0	0	0.352925638056318	0.0751463451898987	0.1	0.5	UKBB.GGT.SuSiE.cv2f_ukbb.txt
3062	3	149211512	G	A	3:149211512:G:A	rs12633863	3:147711512-150711512	0.41339	1	0.0053779	0.0065419	0.41339	4.5141e-10	2.9369e-06	4.5783e-06	6.9745e-05	6.9745e-05	6.9745e-05	6.9745e-05	6.9745e-05	6.9745e-05	18.078	-1.7883	-1.3799	-1.1206	0	0	0	0	0	0	0.413639842792179	0.880894587779732	1	0.5	UKBB.GGT.SuSiE.cv2f_ukbb.txt
3063	3	149211897	G	C	3:149211897:G:C	rs6774253	3:147711512-150711512	0.18351	1	0.0023431	0.0050211	0.1835	4.4755e-10	2.9046e-06	4.1858e-06	6.9745e-05	6.9745e-05	6.9745e-05	6.9745e-05	6.9745e-05	6.9745e-05	17.266	-1.7969	-1.391	-1.2103	0	0	0	0	0	0	0.183847408428945	0.0391020965329546	0.1	0.5	UKBB.GGT.SuSiE.cv2f_ukbb.txt
3064	3	149212125	G	C	3:149212125:G:C	rs4681516	3:147711512-150711512	0.022799	1	0.00027498	0.0018273	0.022793	4.2825e-10	2.8747e-06	3.408e-06	6.9745e-05	6.9745e-05	6.9745e-05	6.9745e-05	6.9745e-05	6.9745e-05	15.18	-1.841	-1.4013	-1.4158	0	0	0	0	0	0	0.0232079978559595	0.00485697049741485	0.1	0.5	UKBB.GGT.SuSiE.cv2f_ukbb.txt
3065	3	160003677	T	C	3:160003677:T:C	rs2275151	3:158566896-161566896	0.011112	1	0.00029567	0.0028035	0.011086	1.1927e-05	1.4728e-05	7.4867e-05	7.4867e-05	7.4867e-05	7.4867e-05	7.4867e-05	7.4867e-05	7.4867e-05	62.252	-1.4025	-1.4065	0	0	0	0	0	0	0	0.0116304883020131	0.00661164753298649	0.1	0.25	UKBB.GGT.SuSiE.cv2f_ukbb.txt
3066	3	160026630	T	C	3:160026630:T:C	rs78376817	3:158566896-161566896	0.041839	1	0.0011253	0.0054081	0.041813	1.1876e-05	1.4749e-05	7.4867e-05	7.4867e-05	7.4867e-05	7.4867e-05	7.4867e-05	7.4867e-05	7.4867e-05	63.58	-1.4068	-1.4051	0	0	0	0	0	0	0	0.0423405415264364	0.0249371115187412	0.1	0.25	UKBB.GGT.SuSiE.cv2f_ukbb.txt
3067	3	160027357	C	T	3:160027357:C:T	rs77575620	3:158566896-161566896	0.041839	1	0.0011253	0.0054081	0.041813	1.1876e-05	1.4749e-05	7.4867e-05	7.4867e-05	7.4867e-05	7.4867e-05	7.4867e-05	7.4867e-05	7.4867e-05	63.58	-1.4068	-1.4051	0	0	0	0	0	0	0	0.0423405415264364	0.0249371115187412	0.1	0.25	UKBB.GGT.SuSiE.cv2f_ukbb.txt
3068	3	160029132	A	G	3:160029132:A:G	rs73875254	3:158566896-161566896	0.041839	1	0.0011253	0.0054081	0.041813	1.1876e-05	1.4749e-05	7.4867e-05	7.4867e-05	7.4867e-05	7.4867e-05	7.4867e-05	7.4867e-05	7.4867e-05	63.58	-1.4068	-1.4051	0	0	0	0	0	0	0	0.0423405415264364	0.0249371115187412	0.1	0.25	UKBB.GGT.SuSiE.cv2f_ukbb.txt
3069	3	160035949	T	G	3:160035949:T:G	rs6441311	3:158566896-161566896	0.04172	1	0.0011221	0.0054006	0.041694	1.1876e-05	1.4749e-05	7.4867e-05	7.4867e-05	7.4867e-05	7.4867e-05	7.4867e-05	7.4867e-05	7.4867e-05	63.577	-1.4068	-1.4051	0	0	0	0	0	0	0	0.0422216070433361	0.0248661403788869	0.1	0.25	UKBB.GGT.SuSiE.cv2f_ukbb.txt
3070	3	160037972	T	A	3:160037972:T:A	rs17826137	3:158566896-161566896	0.043279	1	0.0011644	0.0054977	0.043253	1.1876e-05	1.4752e-05	7.4867e-05	7.4867e-05	7.4867e-05	7.4867e-05	7.4867e-05	7.4867e-05	7.4867e-05	63.614	-1.4069	-1.4049	0	0	0	0	0	0	0	0.0437797515855959	0.0257959219505923	0.1	0.25	UKBB.GGT.SuSiE.cv2f_ukbb.txt
3071	3	160047612	CT	C	3:160047612:CT:C	3:160047612:CT:C	3:158566896-161566896	0.04294	1	0.0011557	0.0054794	0.042915	1.1876e-05	1.4751e-05	7.4867e-05	7.4867e-05	7.4867e-05	7.4867e-05	7.4867e-05	7.4867e-05	7.4867e-05	63.606	-1.4069	-1.405	0	0	0	0	0	0	0	0.0434419367200551	0.0255943400575606	0.1	0.25	UKBB.GGT.SuSiE.cv2f_ukbb.txt
3072	3	160049800	TC	T	3:160049800:TC:T	3:160049800:TC:T	3:158566896-161566896	0.038463	1	0.0010343	0.0051934	0.038437	1.1876e-05	1.4751e-05	7.4867e-05	7.4867e-05	7.4867e-05	7.4867e-05	7.4867e-05	7.4867e-05	7.4867e-05	63.496	-1.4069	-1.405	0	0	0	0	0	0	0	0.0389664021464619	0.0229236781729572	0.1	0.25	UKBB.GGT.SuSiE.cv2f_ukbb.txt
3073	3	160050824	A	G	3:160050824:A:G	rs2095529	3:158566896-161566896	0.042952	1	0.0011555	0.0054776	0.042927	1.1876e-05	1.4751e-05	7.4867e-05	7.4867e-05	7.4867e-05	7.4867e-05	7.4867e-05	7.4867e-05	7.4867e-05	63.606	-1.4069	-1.405	0	0	0	0	0	0	0	0.043453930113285	0.0256014968111593	0.1	0.25	UKBB.GGT.SuSiE.cv2f_ukbb.txt
3074	3	160058060	T	C	3:160058060:T:C	rs11720689	3:158566896-161566896	0.043985	1	0.0011835	0.0055411	0.04396	1.1875e-05	1.4753e-05	7.4867e-05	7.4867e-05	7.4867e-05	7.4867e-05	7.4867e-05	7.4867e-05	7.4867e-05	63.63	-1.4069	-1.4048	0	0	0	0	0	0	0	0.0444863623360154	0.0262175740167858	0.1	0.25	UKBB.GGT.SuSiE.cv2f_ukbb.txt
3075	3	160066896	A	AT	3:160066896:A:AT	rs139004294	3:158566896-161566896	0.06281	1	0.0016972	0.0065834	0.062785	1.1889e-05	1.4823e-05	7.4867e-05	7.4867e-05	7.4867e-05	7.4867e-05	7.4867e-05	7.4867e-05	7.4867e-05	63.987	-1.4057	-1.4001	0	0	0	0	0	0	0	0.0633010766303141	0.0374447312248384	0.1	0.25	UKBB.GGT.SuSiE.cv2f_ukbb.txt
3076	3	160070064	G	A	3:160070064:G:A	rs12630770	3:158566896-161566896	0.046497	1	0.0012516	0.005692	0.046472	1.1875e-05	1.4758e-05	7.4867e-05	7.4867e-05	7.4867e-05	7.4867e-05	7.4867e-05	7.4867e-05	7.4867e-05	63.686	-1.4069	-1.4045	0	0	0	0	0	0	0	0.0469969840813651	0.0277157211034593	0.1	0.25	UKBB.GGT.SuSiE.cv2f_ukbb.txt
3077	3	160077644	A	T	3:160077644:A:T	rs140746547	3:158566896-161566896	0.048149	1	0.0012965	0.0057888	0.048124	1.1876e-05	1.4762e-05	7.4867e-05	7.4867e-05	7.4867e-05	7.4867e-05	7.4867e-05	7.4867e-05	7.4867e-05	63.721	-1.4069	-1.4043	0	0	0	0	0	0	0	0.048648079296257	0.0287009675155551	0.1	0.25	UKBB.GGT.SuSiE.cv2f_ukbb.txt
3078	3	160092798	C	T	3:160092798:C:T	rs60395700	3:158566896-161566896	0.044857	1	0.0012077	0.0055965	0.044832	1.1875e-05	1.4754e-05	7.4867e-05	7.4867e-05	7.4867e-05	7.4867e-05	7.4867e-05	7.4867e-05	7.4867e-05	63.65	-1.4069	-1.4048	0	0	0	0	0	0	0	0.0453578831978334	0.267376314449623	1	0.25	UKBB.GGT.SuSiE.cv2f_ukbb.txt
3079	3	160098537	C	T	3:160098537:C:T	rs1873076	3:158566896-161566896	0.046626	1	0.0012552	0.0056997	0.046601	1.1875e-05	1.4758e-05	7.4867e-05	7.4867e-05	7.4867e-05	7.4867e-05	7.4867e-05	7.4867e-05	7.4867e-05	63.688	-1.4069	-1.4045	0	0	0	0	0	0	0	0.0471259130578121	0.027792656204646	0.1	0.25	UKBB.GGT.SuSiE.cv2f_ukbb.txt
3080	3	160106130	C	T	3:160106130:C:T	rs73875259	3:158566896-161566896	0.035883	1	0.00096383	0.0050175	0.035857	1.1878e-05	1.474e-05	7.4867e-05	7.4867e-05	7.4867e-05	7.4867e-05	7.4867e-05	7.4867e-05	7.4867e-05	63.426	-1.4067	-1.4057	0	0	0	0	0	0	0	0.0363878139294082	0.0213849761492241	0.1	0.25	UKBB.GGT.SuSiE.cv2f_ukbb.txt
3081	3	160110255	G	A	3:160110255:G:A	rs11708118	3:158566896-161566896	0.046584	1	0.001254	0.0056973	0.046559	1.1875e-05	1.4759e-05	7.4867e-05	7.4867e-05	7.4867e-05	7.4867e-05	7.4867e-05	7.4867e-05	7.4867e-05	63.688	-1.4069	-1.4044	0	0	0	0	0	0	0	0.0470839371346898	0.0277676075670503	0.1	0.25	UKBB.GGT.SuSiE.cv2f_ukbb.txt
3082	3	160116807	T	G	3:160116807:T:G	rs16831207	3:158566896-161566896	0.035143	1	0.00094387	0.004967	0.035118	1.1878e-05	1.4738e-05	7.4867e-05	7.4867e-05	7.4867e-05	7.4867e-05	7.4867e-05	7.4867e-05	7.4867e-05	63.406	-1.4066	-1.4059	0	0	0	0	0	0	0	0.0356492188609611	0.209442394067672	1	0.25	UKBB.GGT.SuSiE.cv2f_ukbb.txt
3083	3	160121839	C	A	3:160121839:C:A	rs10936201	3:158566896-161566896	0.030549	1	0.00081968	0.0046376	0.030524	1.1883e-05	1.4731e-05	7.4867e-05	7.4867e-05	7.4867e-05	7.4867e-05	7.4867e-05	7.4867e-05	7.4867e-05	63.265	-1.4062	-1.4063	0	0	0	0	0	0	0	0.0310577461643791	0.0182043955707091	0.1	0.25	UKBB.GGT.SuSiE.cv2f_ukbb.txt
3084	3	160130514	T	C	3:160130514:T:C	rs17826173	3:158566896-161566896	0.035461	1	0.00095253	0.0049892	0.035435	1.1878e-05	1.4739e-05	7.4867e-05	7.4867e-05	7.4867e-05	7.4867e-05	7.4867e-05	7.4867e-05	7.4867e-05	63.415	-1.4066	-1.4058	0	0	0	0	0	0	0	0.0359660452996488	0.0211332969810011	0.1	0.25	UKBB.GGT.SuSiE.cv2f_ukbb.txt
3085	3	160130554	G	A	3:160130554:G:A	rs4680581	3:158566896-161566896	0.035147	1	0.00094403	0.0049675	0.035121	1.1878e-05	1.4738e-05	7.4867e-05	7.4867e-05	7.4867e-05	7.4867e-05	7.4867e-05	7.4867e-05	7.4867e-05	63.406	-1.4066	-1.4058	0	0	0	0	0	0	0	0.0356522172093015	0.0209460285951668	0.1	0.25	UKBB.GGT.SuSiE.cv2f_ukbb.txt
3086	3	160138171	C	G	3:160138171:C:G	rs3773369	3:158566896-161566896	0.034609	1	0.00092955	0.0049306	0.034583	1.1879e-05	1.4738e-05	7.4867e-05	7.4867e-05	7.4867e-05	7.4867e-05	7.4867e-05	7.4867e-05	7.4867e-05	63.39	-1.4066	-1.4059	0	0	0	0	0	0	0	0.0351145143718135	0.0206251674754891	0.1	0.25	UKBB.GGT.SuSiE.cv2f_ukbb.txt
3087	3	160152696	A	G	3:160152696:A:G	rs10923	3:158566896-161566896	0.0098443	1	0.00026163	0.0026378	0.0098179	1.1956e-05	1.474e-05	7.4867e-05	7.4867e-05	7.4867e-05	7.4867e-05	7.4867e-05	7.4867e-05	7.4867e-05	62.131	-1.4001	-1.4057	0	0	0	0	0	0	0	0.0103631270835702	0.00585535759643774	0.1	0.25	UKBB.GGT.SuSiE.cv2f_ukbb.txt
3088	3	160152770	T	C	3:160152770:T:C	rs11719750	3:158566896-161566896	0.011039	1	0.00029375	0.0027947	0.011012	1.194e-05	1.4733e-05	7.4867e-05	7.4867e-05	7.4867e-05	7.4867e-05	7.4867e-05	7.4867e-05	7.4867e-05	62.246	-1.4015	-1.4062	0	0	0	0	0	0	0	0.011556546838042	0.00656751421912749	0.1	0.25	UKBB.GGT.SuSiE.cv2f_ukbb.txt
3089	3	160155047	C	T	3:160155047:C:T	rs4679886	3:158566896-161566896	0.01061	1	0.00028222	0.0027394	0.010583	1.1945e-05	1.4735e-05	7.4867e-05	7.4867e-05	7.4867e-05	7.4867e-05	7.4867e-05	7.4867e-05	7.4867e-05	62.206	-1.401	-1.4061	0	0	0	0	0	0	0	0.011127789971993	0.00631166027797192	0.1	0.25	UKBB.GGT.SuSiE.cv2f_ukbb.txt
3090	3	160170243	G	A	3:160170243:G:A	rs12630564	3:158566896-161566896	0.010355	1	0.00027391	0.0026917	0.010329	1.1916e-05	1.4881e-05	7.4867e-05	7.4867e-05	7.4867e-05	7.4867e-05	7.4867e-05	7.4867e-05	7.4867e-05	62.182	-1.4035	-1.3962	0	0	0	0	0	0	0	0.0108740455582896	0.00616017566013149	0.1	0.25	UKBB.GGT.SuSiE.cv2f_ukbb.txt
3091	3	160171476	G	T	3:160171476:G:T	rs11709232	3:158566896-161566896	0.010634	1	0.00028138	0.002728	0.010608	1.192e-05	1.4888e-05	7.4867e-05	7.4867e-05	7.4867e-05	7.4867e-05	7.4867e-05	7.4867e-05	7.4867e-05	62.208	-1.4032	-1.3957	0	0	0	0	0	0	0	0.0111529027809466	0.00632657018130267	0.1	0.25	UKBB.GGT.SuSiE.cv2f_ukbb.txt
3092	3	160173600	A	C	3:160173600:A:C	rs17236494	3:158566896-161566896	0.013142	1	0.00034851	0.0030348	0.013116	1.1941e-05	1.4934e-05	7.4867e-05	7.4867e-05	7.4867e-05	7.4867e-05	7.4867e-05	7.4867e-05	7.4867e-05	62.421	-1.4013	-1.3927	0	0	0	0	0	0	0	0.0136595875980074	0.00782233168344315	0.1	0.25	UKBB.GGT.SuSiE.cv2f_ukbb.txt
3093	3	170686928	CTT	C	3:170686928:CTT:C	3:170686928:CTT:C	3:169227739-173794500	0.0090493	1	0.00054786	0.0057409	0.0090493	6.0265e-38	3.9109e-09	4.8079e-05	4.8079e-05	4.8079e-05	4.8079e-05	4.8079e-05	4.8079e-05	4.8079e-05	182.71	-2.5743	-1.8125	0	0	0	0	0	0	0	0.00938276320488551	0.00795032359002179	0.1	0.290322580645161	UKBB.GGT.SuSiE.cv2f_ukbb.txt
3094	3	170687273	T	C	3:170687273:T:C	rs11925442	3:169227739-173794500	0.0057186	1	0.00034753	0.0045887	0.0057186	6.0238e-38	3.9241e-09	4.8079e-05	4.8079e-05	4.8079e-05	4.8079e-05	4.8079e-05	4.8079e-05	4.8079e-05	182.25	-2.5748	-1.8092	0	0	0	0	0	0	0	0.00605318402643384	0.00502411462565044	0.1	0.290322580645161	UKBB.GGT.SuSiE.cv2f_ukbb.txt
3095	3	170688039	A	G	3:170688039:A:G	rs9754613	3:169227739-173794500	0.010076	1	0.00060953	0.0060499	0.010076	6.0242e-38	3.9133e-09	4.8079e-05	4.8079e-05	4.8079e-05	4.8079e-05	4.8079e-05	4.8079e-05	4.8079e-05	182.82	-2.5747	-1.8119	0	0	0	0	0	0	0	0.0104091177141169	0.00885233780436723	0.1	0.290322580645161	UKBB.GGT.SuSiE.cv2f_ukbb.txt
3096	3	170688939	T	TCTC	3:170688939:T:TCTC	rs547661537	3:169227739-173794500	0.010001	1	0.0006071	0.0060483	0.010001	6.0238e-38	3.9233e-09	4.8079e-05	4.8079e-05	4.8079e-05	4.8079e-05	4.8079e-05	4.8079e-05	4.8079e-05	182.81	-2.5748	-1.8094	0	0	0	0	0	0	0	0.0103341429621415	0.00878644604818146	0.1	0.290322580645161	UKBB.GGT.SuSiE.cv2f_ukbb.txt
3097	3	170688965	G	A	3:170688965:G:A	rs12492928	3:169227739-173794500	0.0094567	1	0.00057257	0.0058679	0.0094567	6.0264e-38	3.9111e-09	4.8079e-05	4.8079e-05	4.8079e-05	4.8079e-05	4.8079e-05	4.8079e-05	4.8079e-05	182.76	-2.5743	-1.8125	0	0	0	0	0	0	0	0.00979002611157354	0.00830824760962279	0.1	0.290322580645161	UKBB.GGT.SuSiE.cv2f_ukbb.txt
3098	3	170712214	TA	T	3:170712214:TA:T	3:170712214:TA:T	3:169227739-173794500	0.0057553	1	0.00034759	0.0045748	0.0057553	6.0289e-38	3.9098e-09	4.8079e-05	4.8079e-05	4.8079e-05	4.8079e-05	4.8079e-05	4.8079e-05	4.8079e-05	182.26	-2.5739	-1.8128	0	0	0	0	0	0	0	0.0060898716623633	0.005056357658344	0.1	0.290322580645161	UKBB.GGT.SuSiE.cv2f_ukbb.txt
3099	3	170714470	A	T	3:170714470:A:T	rs55989805	3:169227739-173794500	0.0045203	1	0.00027291	0.0040555	0.0045203	6.0392e-38	3.908e-09	4.8079e-05	4.8079e-05	4.8079e-05	4.8079e-05	4.8079e-05	4.8079e-05	4.8079e-05	182.02	-2.5722	-1.8133	0	0	0	0	0	0	0	0.00485528724840767	0.00397134007315214	0.1	0.290322580645161	UKBB.GGT.SuSiE.cv2f_ukbb.txt
3100	3	170717996	A	G	3:170717996:A:G	rs11924648	3:169227739-173794500	0.010507	1	0.00063595	0.0061799	0.010507	6.0277e-38	3.9101e-09	4.8079e-05	4.8079e-05	4.8079e-05	4.8079e-05	4.8079e-05	4.8079e-05	4.8079e-05	182.86	-2.5741	-1.8127	0	0	0	0	0	0	0	0.0108399726758431	0.00923099576324793	0.1	0.290322580645161	UKBB.GGT.SuSiE.cv2f_ukbb.txt
3101	3	170718131	C	T	3:170718131:C:T	rs12487486	3:169227739-173794500	0.0065687	1	0.00039719	0.0048912	0.0065687	6.0328e-38	3.9085e-09	4.8079e-05	4.8079e-05	4.8079e-05	4.8079e-05	4.8079e-05	4.8079e-05	4.8079e-05	182.39	-2.5733	-1.8131	0	0	0	0	0	0	0	0.0069029979451648	0.00577097571809715	0.1	0.290322580645161	UKBB.GGT.SuSiE.cv2f_ukbb.txt
3102	3	170718253	G	A	3:170718253:G:A	rs12487589	3:169227739-173794500	0.0070255	1	0.00042491	0.0050584	0.0070255	6.0319e-38	3.9087e-09	4.8079e-05	4.8079e-05	4.8079e-05	4.8079e-05	4.8079e-05	4.8079e-05	4.8079e-05	182.46	-2.5734	-1.8131	0	0	0	0	0	0	0	0.00735964422834112	0.00617230044110573	0.1	0.290322580645161	UKBB.GGT.SuSiE.cv2f_ukbb.txt
3103	3	170720021	G	C	3:170720021:G:C	rs61169219	3:169227739-173794500	0.0064551	1	0.00039025	0.0048481	0.0064551	6.0364e-38	3.9081e-09	4.8079e-05	4.8079e-05	4.8079e-05	4.8079e-05	4.8079e-05	4.8079e-05	4.8079e-05	182.37	-2.5727	-1.8132	0	0	0	0	0	0	0	0.00678943617211814	0.0567117167139447	1	0.290322580645161	UKBB.GGT.SuSiE.cv2f_ukbb.txt
3104	3	170721231	G	T	3:170721231:G:T	rs66733022	3:169227739-173794500	0.013291	1	0.00080442	0.0069404	0.013291	6.0243e-38	3.9129e-09	4.8079e-05	4.8079e-05	4.8079e-05	4.8079e-05	4.8079e-05	4.8079e-05	4.8079e-05	183.1	-2.5747	-1.812	0	0	0	0	0	0	0	0.0136230358393049	0.0116768977528627	0.1	0.290322580645161	UKBB.GGT.SuSiE.cv2f_ukbb.txt
3105	3	170722448	A	G	3:170722448:A:G	rs1996220	3:169227739-173794500	0.01392	1	0.00084323	0.0071068	0.01392	6.026e-38	3.9111e-09	4.8079e-05	4.8079e-05	4.8079e-05	4.8079e-05	4.8079e-05	4.8079e-05	4.8079e-05	183.14	-2.5744	-1.8125	0	0	0	0	0	0	0	0.0142518241737645	0.0122295099480738	0.1	0.290322580645161	UKBB.GGT.SuSiE.cv2f_ukbb.txt
3106	3	170722832	TG	T	3:170722832:TG:T	rs770330762	3:169227739-173794500	0.012105	1	0.00073343	0.0066345	0.012105	6.0257e-38	3.9111e-09	4.8079e-05	4.8079e-05	4.8079e-05	4.8079e-05	4.8079e-05	4.8079e-05	4.8079e-05	183	-2.5745	-1.8125	0	0	0	0	0	0	0	0.0124374349364565	0.0106349294483788	0.1	0.290322580645161	UKBB.GGT.SuSiE.cv2f_ukbb.txt
3107	3	170723276	G	A	3:170723276:G:A	rs5406	3:169227739-173794500	0.011683	1	0.00070739	0.0065152	0.011683	6.0271e-38	3.9102e-09	4.8079e-05	4.8079e-05	4.8079e-05	4.8079e-05	4.8079e-05	4.8079e-05	4.8079e-05	182.97	-2.5742	-1.8127	0	0	0	0	0	0	0	0.0120155769420996	0.0102641785002404	0.1	0.290322580645161	UKBB.GGT.SuSiE.cv2f_ukbb.txt
3108	3	170723664	A	G	3:170723664:A:G	rs2292622	3:169227739-173794500	0.0071584	1	0.00043286	0.0051047	0.0071584	6.0335e-38	3.9084e-09	4.8079e-05	4.8079e-05	4.8079e-05	4.8079e-05	4.8079e-05	4.8079e-05	4.8079e-05	182.48	-2.5732	-1.8132	0	0	0	0	0	0	0	0.00749249950608122	0.00628906063306689	0.1	0.290322580645161	UKBB.GGT.SuSiE.cv2f_ukbb.txt
3109	3	170723668	C	T	3:170723668:C:T	rs2292621	3:169227739-173794500	0.0063342	1	0.00038281	0.0048012	0.0063342	6.0369e-38	3.9081e-09	4.8079e-05	4.8079e-05	4.8079e-05	4.8079e-05	4.8079e-05	4.8079e-05	4.8079e-05	182.36	-2.5726	-1.8133	0	0	0	0	0	0	0	0.00666857685597966	0.00556495416042302	0.1	0.290322580645161	UKBB.GGT.SuSiE.cv2f_ukbb.txt
3110	3	170724091	G	GT	3:170724091:G:GT	rs3215234	3:169227739-173794500	0.011675	1	0.00070776	0.0065207	0.011675	6.0253e-38	3.9117e-09	4.8079e-05	4.8079e-05	4.8079e-05	4.8079e-05	4.8079e-05	4.8079e-05	4.8079e-05	182.97	-2.5745	-1.8123	0	0	0	0	0	0	0	0.0120075796356485	0.0102571500462473	0.1	0.290322580645161	UKBB.GGT.SuSiE.cv2f_ukbb.txt
3111	3	170724390	G	A	3:170724390:G:A	rs10513685	3:169227739-173794500	0.0065636	1	0.00039669	0.0048869	0.0065636	6.0361e-38	3.9081e-09	4.8079e-05	4.8079e-05	4.8079e-05	4.8079e-05	4.8079e-05	4.8079e-05	4.8079e-05	182.39	-2.5727	-1.8132	0	0	0	0	0	0	0	0.00689789966096022	0.00576649507867655	0.1	0.290322580645161	UKBB.GGT.SuSiE.cv2f_ukbb.txt
3112	3	170725542	G	A	3:170725542:G:A	rs10513686	3:169227739-173794500	0.020179	1	0.0012237	0.0085387	0.020179	6.023e-38	3.9161e-09	4.8079e-05	4.8079e-05	4.8079e-05	4.8079e-05	4.8079e-05	4.8079e-05	4.8079e-05	183.51	-2.5749	-1.8112	0	0	0	0	0	0	0	0.0205087179727723	0.0177283966409613	0.1	0.290322580645161	UKBB.GGT.SuSiE.cv2f_ukbb.txt
3113	3	170725730	C	T	3:170725730:C:T	rs10513687	3:169227739-173794500	0.034002	1	0.0020651	0.011023	0.034002	6.0237e-38	3.9228e-09	4.8079e-05	4.8079e-05	4.8079e-05	4.8079e-05	4.8079e-05	4.8079e-05	4.8079e-05	184.04	-2.5748	-1.8095	0	0	0	0	0	0	0	0.0343270664239709	0.0298726865843681	0.1	0.290322580645161	UKBB.GGT.SuSiE.cv2f_ukbb.txt
3114	3	170726363	C	G	3:170726363:C:G	rs11711437	3:169227739-173794500	0.021501	1	0.001303	0.0088023	0.021501	6.0229e-38	3.9168e-09	4.8079e-05	4.8079e-05	4.8079e-05	4.8079e-05	4.8079e-05	4.8079e-05	4.8079e-05	183.58	-2.5749	-1.811	0	0	0	0	0	0	0	0.0218302731093849	0.0188898486633287	0.1	0.290322580645161	UKBB.GGT.SuSiE.cv2f_ukbb.txt
3115	3	170727408	A	G	3:170727408:A:G	rs11928798	3:169227739-173794500	0.024231	1	0.0014704	0.0093436	0.024231	6.0229e-38	3.9172e-09	4.8079e-05	4.8079e-05	4.8079e-05	4.8079e-05	4.8079e-05	4.8079e-05	4.8079e-05	183.7	-2.5749	-1.8109	0	0	0	0	0	0	0	0.0245593544419087	0.0212883085884896	0.1	0.290322580645161	UKBB.GGT.SuSiE.cv2f_ukbb.txt
3116	3	170727658	G	A	3:170727658:G:A	rs10513689	3:169227739-173794500	0.02518	1	0.0015281	0.0095212	0.02518	6.0229e-38	3.9177e-09	4.8079e-05	4.8079e-05	4.8079e-05	4.8079e-05	4.8079e-05	4.8079e-05	4.8079e-05	183.74	-2.5749	-1.8108	0	0	0	0	0	0	0	0.0255080350959468	0.0221220589434266	0.1	0.290322580645161	UKBB.GGT.SuSiE.cv2f_ukbb.txt
3117	3	170727702	GTGT	G	3:170727702:GTGT:G	rs796849727	3:169227739-173794500	0.0068564	1	0.00041555	0.0050081	0.0068564	6.0277e-38	3.91e-09	4.8079e-05	4.8079e-05	4.8079e-05	4.8079e-05	4.8079e-05	4.8079e-05	4.8079e-05	182.43	-2.5741	-1.8128	0	0	0	0	0	0	0	0.00719060113319669	0.00602373649482568	0.1	0.290322580645161	UKBB.GGT.SuSiE.cv2f_ukbb.txt
3118	3	170727706	GT	G	3:170727706:GT:G	3:170727706:GT:G	3:169227739-173794500	0.0068564	1	0.00041555	0.0050081	0.0068564	6.0277e-38	3.91e-09	4.8079e-05	4.8079e-05	4.8079e-05	4.8079e-05	4.8079e-05	4.8079e-05	4.8079e-05	182.43	-2.5741	-1.8128	0	0	0	0	0	0	0	0.00719060113319669	0.00602373649482568	0.1	0.290322580645161	UKBB.GGT.SuSiE.cv2f_ukbb.txt
3119	3	170727739	T	A	3:170727739:T:A	rs5402	3:169227739-173794500	0.58714	1	0.036589	0.030779	0.58714	6.0736e-38	3.9806e-09	4.8079e-05	4.8079e-05	4.8079e-05	4.8079e-05	4.8079e-05	4.8079e-05	4.8079e-05	186.88	-2.5665	-1.7949	0	0	0	0	0	0	0	0.587278930874437	0.515835809691957	0.1	0.290322580645161	UKBB.GGT.SuSiE.cv2f_ukbb.txt
3120	3	170729414	G	A	3:170729414:G:A	rs61791106	3:169227739-173794500	0.015567	1	0.00094325	0.0075112	0.015567	6.0241e-38	3.9128e-09	4.8079e-05	4.8079e-05	4.8079e-05	4.8079e-05	4.8079e-05	4.8079e-05	4.8079e-05	183.25	-2.5747	-1.812	0	0	0	0	0	0	0	0.0158982699461515	0.0136764929139127	0.1	0.290322580645161	UKBB.GGT.SuSiE.cv2f_ukbb.txt
3121	3	170729552	C	A	3:170729552:C:A	rs61791107	3:169227739-173794500	0.011679	1	0.00070739	0.0065162	0.011679	6.0259e-38	3.911e-09	4.8079e-05	4.8079e-05	4.8079e-05	4.8079e-05	4.8079e-05	4.8079e-05	4.8079e-05	182.97	-2.5744	-1.8125	0	0	0	0	0	0	0	0.0120115782889234	0.0102606642732438	0.1	0.290322580645161	UKBB.GGT.SuSiE.cv2f_ukbb.txt
3122	3	170729873	G	C	3:170729873:G:C	rs6785803	3:169227739-173794500	0.016899	1	0.0010237	0.0078188	0.016899	6.024e-38	3.9134e-09	4.8079e-05	4.8079e-05	4.8079e-05	4.8079e-05	4.8079e-05	4.8079e-05	4.8079e-05	183.34	-2.5747	-1.8119	0	0	0	0	0	0	0	0.0172298217175898	0.0148467305037715	0.1	0.290322580645161	UKBB.GGT.SuSiE.cv2f_ukbb.txt
3123	3	170732300	G	A	3:170732300:G:A	rs5400	3:169227739-173794500	0.014218	1	0.00086114	0.0071803	0.014218	6.0243e-38	3.9129e-09	4.8079e-05	4.8079e-05	4.8079e-05	4.8079e-05	4.8079e-05	4.8079e-05	4.8079e-05	183.16	-2.5747	-1.812	0	0	0	0	0	0	0	0.0145497238960439	0.124913198593185	1	0.290322580645161	UKBB.GGT.SuSiE.cv2f_ukbb.txt
3124	3	172294500	G	A	3:172294500:G:A	rs79287178	3:169227739-173794500	1	2	0.081512	0.006226	2.0772e-83	1	4.1804e-09	4.8079e-05	4.8079e-05	4.8079e-05	4.8079e-05	4.8079e-05	4.8079e-05	4.8079e-05	-2.9662	83.128	-1.7459	0	0	0	0	0	0	0	1	1	0.1	0	UKBB.GGT.SuSiE.cv2f_ukbb.txt
3125	3	172310820	G	T	3:172310820:G:T	rs234055	3:169227739-173794500	0.10969	3	0.0014499	0.0041976	2.0777e-83	9.1697e-38	0.10969	4.8079e-05	4.8079e-05	4.8079e-05	4.8079e-05	4.8079e-05	4.8079e-05	4.8079e-05	-2.9659	-2.1546	15.337	0	0	0	0	0	0	0	0.109989593286223	0.0182016099190394	0.1	0.333333333333333	UKBB.GGT.SuSiE.cv2f_ukbb.txt
3126	3	172311712	A	G	3:172311712:A:G	rs234051	3:169227739-173794500	0.2958	3	0.0040306	0.0063395	2.0997e-83	8.2246e-38	0.2958	4.8079e-05	4.8079e-05	4.8079e-05	4.8079e-05	4.8079e-05	4.8079e-05	4.8079e-05	-2.9554	-2.2634	16.329	0	0	0	0	0	0	0	0.296036966441081	0.0490841117153056	0.1	0.333333333333333	UKBB.GGT.SuSiE.cv2f_ukbb.txt
3127	3	172313367	T	C	3:172313367:T:C	rs234043	3:169227739-173794500	0.56209	3	0.0078131	0.0071028	2.1491e-83	7.6234e-38	0.56209	4.8079e-05	4.8079e-05	4.8079e-05	4.8079e-05	4.8079e-05	4.8079e-05	4.8079e-05	-2.9322	-2.3393	16.971	0	0	0	0	0	0	0	0.562237358668295	0.932714278365655	1	0.333333333333333	UKBB.GGT.SuSiE.cv2f_ukbb.txt
3128	3	191046770	G	A	3:191046770:G:A	rs4687210	3:189560610-192560610	0.0085279	1	-0.00010904	0.0011977	0.0085176	1.0433e-05	5.777e-05	5.777e-05	5.777e-05	5.777e-05	5.777e-05	5.777e-05	5.777e-05	5.777e-05	12.063	-1.3182	0	0	0	0	0	0	0	0	0.00898607022238584	0.0646470362594461	1	0.157894736842105	UKBB.GGT.SuSiE.cv2f_ukbb.txt
3129	3	191048522	C	A	3:191048522:C:A	rs980320	3:189560610-192560610	0.032313	1	-0.00043133	0.0024008	0.032302	1.0536e-05	5.777e-05	5.777e-05	5.777e-05	5.777e-05	5.777e-05	5.777e-05	5.777e-05	5.777e-05	13.396	-1.3084	0	0	0	0	0	0	0	0	0.0327593318452444	0.245166310375297	1	0.157894736842105	UKBB.GGT.SuSiE.cv2f_ukbb.txt
3130	3	191048554	T	G	3:191048554:T:G	rs980321	3:189560610-192560610	0.030616	1	-0.00040823	0.0023364	0.030606	1.0452e-05	5.777e-05	5.777e-05	5.777e-05	5.777e-05	5.777e-05	5.777e-05	5.777e-05	5.777e-05	13.342	-1.3163	0	0	0	0	0	0	0	0	0.0310640519794665	0.0232293978556942	0.1	0.157894736842105	UKBB.GGT.SuSiE.cv2f_ukbb.txt
3131	3	191050605	G	A	3:191050605:G:A	rs9826141	3:189560610-192560610	0.031779	1	-0.00042367	0.0023786	0.031769	1.052e-05	5.777e-05	5.777e-05	5.777e-05	5.777e-05	5.777e-05	5.777e-05	5.777e-05	5.777e-05	13.379	-1.3098	0	0	0	0	0	0	0	0	0.0322265682552785	0.0241120937227194	0.1	0.157894736842105	UKBB.GGT.SuSiE.cv2f_ukbb.txt
3132	3	191060610	T	C	3:191060610:T:C	rs76898988	3:189560610-192560610	0.063427	1	-0.00085453	0.003339	0.063417	1.074e-05	5.777e-05	5.777e-05	5.777e-05	5.777e-05	5.777e-05	5.777e-05	5.777e-05	5.777e-05	14.071	-1.2892	0	0	0	0	0	0	0	0	0.0638598179425809	0.0481323506441403	0.1	0.157894736842105	UKBB.GGT.SuSiE.cv2f_ukbb.txt
3133	3	191075656	G	A	3:191075656:G:A	rs13434281	3:189560610-192560610	0.047644	1	-0.00063682	0.0028952	0.047634	1.0617e-05	5.777e-05	5.777e-05	5.777e-05	5.777e-05	5.777e-05	5.777e-05	5.777e-05	5.777e-05	13.784	-1.3007	0	0	0	0	0	0	0	0	0.0480841630833703	0.0361533404384152	0.1	0.157894736842105	UKBB.GGT.SuSiE.cv2f_ukbb.txt
3134	3	191077871	T	G	3:191077871:T:G	rs58645265	3:189560610-192560610	0.0026492	1	-2.8973e-05	0.00057428	0.0026364	1.2849e-05	5.777e-05	5.777e-05	5.777e-05	5.777e-05	5.777e-05	5.777e-05	5.777e-05	5.777e-05	10.89	-1.1099	0	0	0	0	0	0	0	0	0.00311005757551985	0.0020009796937448	0.1	0.157894736842105	UKBB.GGT.SuSiE.cv2f_ukbb.txt
3135	3	191080723	C	T	3:191080723:C:T	rs9825936	3:189560610-192560610	0.029777	1	-0.00039286	0.002281	0.029767	1.0192e-05	5.777e-05	5.777e-05	5.777e-05	5.777e-05	5.777e-05	5.777e-05	5.777e-05	5.777e-05	13.314	-1.3416	0	0	0	0	0	0	0	0	0.0302251962744711	0.0225926121012366	0.1	0.157894736842105	UKBB.GGT.SuSiE.cv2f_ukbb.txt
3136	3	191081486	A	C	3:191081486:A:C	rs9868286	3:189560610-192560610	0.03884	1	-0.00051666	0.0026138	0.03883	1.0374e-05	5.777e-05	5.777e-05	5.777e-05	5.777e-05	5.777e-05	5.777e-05	5.777e-05	5.777e-05	13.58	-1.3238	0	0	0	0	0	0	0	0	0.0392840910898929	0.0294712644166701	0.1	0.157894736842105	UKBB.GGT.SuSiE.cv2f_ukbb.txt
3137	3	191084242	C	T	3:191084242:C:T	rs9290985	3:189560610-192560610	0.030591	1	-0.00040228	0.0023034	0.030581	1.013e-05	5.777e-05	5.777e-05	5.777e-05	5.777e-05	5.777e-05	5.777e-05	5.777e-05	5.777e-05	13.341	-1.3477	0	0	0	0	0	0	0	0	0.0310387517836272	0.0232104233099714	0.1	0.157894736842105	UKBB.GGT.SuSiE.cv2f_ukbb.txt
3138	3	191084463	G	GT	3:191084463:G:GT	rs138659618	3:189560610-192560610	0.040706	1	-0.00054391	0.0026852	0.040696	1.0378e-05	5.777e-05	5.777e-05	5.777e-05	5.777e-05	5.777e-05	5.777e-05	5.777e-05	5.777e-05	13.627	-1.3235	0	0	0	0	0	0	0	0	0.0411492133601873	0.0308875245094207	0.1	0.157894736842105	UKBB.GGT.SuSiE.cv2f_ukbb.txt
3139	3	191085579	T	C	3:191085579:T:C	rs9844109	3:189560610-192560610	0.040623	1	-0.00053942	0.0026659	0.040613	1.0329e-05	5.777e-05	5.777e-05	5.777e-05	5.777e-05	5.777e-05	5.777e-05	5.777e-05	5.777e-05	13.625	-1.3282	0	0	0	0	0	0	0	0	0.0410662055844468	0.030824529017621	0.1	0.157894736842105	UKBB.GGT.SuSiE.cv2f_ukbb.txt
3140	3	191088566	C	T	3:191088566:C:T	rs9839989	3:189560610-192560610	0.038477	1	-0.00050975	0.0025915	0.038467	1.0283e-05	5.777e-05	5.777e-05	5.777e-05	5.777e-05	5.777e-05	5.777e-05	5.777e-05	5.777e-05	13.571	-1.3327	0	0	0	0	0	0	0	0	0.0389211751250054	0.0291957540127749	0.1	0.157894736842105	UKBB.GGT.SuSiE.cv2f_ukbb.txt
3141	3	191091119	T	C	3:191091119:T:C	rs13326246	3:189560610-192560610	0.026679	1	-0.00034892	0.0021439	0.02667	1.0049e-05	5.777e-05	5.777e-05	5.777e-05	5.777e-05	5.777e-05	5.777e-05	5.777e-05	5.777e-05	13.204	-1.3557	0	0	0	0	0	0	0	0	0.0271295197227832	0.0202420453770948	0.1	0.157894736842105	UKBB.GGT.SuSiE.cv2f_ukbb.txt
3142	3	191093919	G	C	3:191093919:G:C	rs17754685	3:189560610-192560610	0.03884	1	-0.00051476	0.0026042	0.038831	1.0289e-05	5.777e-05	5.777e-05	5.777e-05	5.777e-05	5.777e-05	5.777e-05	5.777e-05	5.777e-05	13.58	-1.3321	0	0	0	0	0	0	0	0	0.0392850089558425	0.029472023398499	0.1	0.157894736842105	UKBB.GGT.SuSiE.cv2f_ukbb.txt
3143	3	191102175	T	G	3:191102175:T:G	rs76745725	3:189560610-192560610	0.0337	1	-0.0004441	0.0024187	0.03369	1.0193e-05	5.777e-05	5.777e-05	5.777e-05	5.777e-05	5.777e-05	5.777e-05	5.777e-05	5.777e-05	13.438	-1.3414	0	0	0	0	0	0	0	0	0.0341463445884616	0.0255700978160601	0.1	0.157894736842105	UKBB.GGT.SuSiE.cv2f_ukbb.txt
3144	3	191106820	C	G	3:191106820:C:G	rs17811727	3:189560610-192560610	0.027651	1	-0.00036246	0.0021864	0.027641	1.0074e-05	5.777e-05	5.777e-05	5.777e-05	5.777e-05	5.777e-05	5.777e-05	5.777e-05	5.777e-05	13.24	-1.3532	0	0	0	0	0	0	0	0	0.0281000856008216	0.0209790167329688	0.1	0.157894736842105	UKBB.GGT.SuSiE.cv2f_ukbb.txt
3145	3	191108389	A	C	3:191108389:A:C	rs28502671	3:189560610-192560610	0.029908	1	-0.00039264	0.0022745	0.029899	1.0117e-05	5.777e-05	5.777e-05	5.777e-05	5.777e-05	5.777e-05	5.777e-05	5.777e-05	5.777e-05	13.319	-1.349	0	0	0	0	0	0	0	0	0.0303570612130061	0.0226927977026531	0.1	0.157894736842105	UKBB.GGT.SuSiE.cv2f_ukbb.txt
3146	3	191109234	C	T	3:191109234:C:T	rs9868495	3:189560610-192560610	0.025177	1	-0.00032908	0.0020831	0.025167	1.0021e-05	5.777e-05	5.777e-05	5.777e-05	5.777e-05	5.777e-05	5.777e-05	5.777e-05	5.777e-05	13.146	-1.3584	0	0	0	0	0	0	0	0	0.0256272020227859	0.0191012956882394	0.1	0.157894736842105	UKBB.GGT.SuSiE.cv2f_ukbb.txt
3147	3	191116924	T	G	3:191116924:T:G	rs9827142	3:189560610-192560610	0.024571	1	-0.00032071	0.0020557	0.024561	1.0004e-05	5.777e-05	5.777e-05	5.777e-05	5.777e-05	5.777e-05	5.777e-05	5.777e-05	5.777e-05	13.122	-1.3601	0	0	0	0	0	0	0	0	0.025021471530243	0.0186413526999185	0.1	0.157894736842105	UKBB.GGT.SuSiE.cv2f_ukbb.txt
3148	3	191117867	C	T	3:191117867:C:T	rs9812544	3:189560610-192560610	0.013453	1	-0.00016245	0.0014162	0.013441	1.1945e-05	5.777e-05	5.777e-05	5.777e-05	5.777e-05	5.777e-05	5.777e-05	5.777e-05	5.777e-05	12.519	-1.1828	0	0	0	0	0	0	0	0	0.0139086349297189	0.0102014747624122	0.1	0.157894736842105	UKBB.GGT.SuSiE.cv2f_ukbb.txt
3149	3	191119300	T	C	3:191119300:T:C	rs76307612	3:189560610-192560610	0.02307	1	-0.00030096	0.0019925	0.02306	9.9712e-06	5.777e-05	5.777e-05	5.777e-05	5.777e-05	5.777e-05	5.777e-05	5.777e-05	5.777e-05	13.059	-1.3634	0	0	0	0	0	0	0	0	0.023521148072396	0.0175021209747209	0.1	0.157894736842105	UKBB.GGT.SuSiE.cv2f_ukbb.txt
3150	3	191119635	G	T	3:191119635:G:T	rs78825612	3:189560610-192560610	0.02184	1	-0.00028474	0.0019388	0.02183	9.9473e-06	5.777e-05	5.777e-05	5.777e-05	5.777e-05	5.777e-05	5.777e-05	5.777e-05	5.777e-05	13.004	-1.3658	0	0	0	0	0	0	0	0	0.0222917053057184	0.0165685733251586	0.1	0.157894736842105	UKBB.GGT.SuSiE.cv2f_ukbb.txt
3151	3	191122293	A	G	3:191122293:A:G	rs4677633	3:189560610-192560610	0.012982	1	-0.00015704	0.001394	0.01297	1.1905e-05	5.777e-05	5.777e-05	5.777e-05	5.777e-05	5.777e-05	5.777e-05	5.777e-05	5.777e-05	12.484	-1.1862	0	0	0	0	0	0	0	0	0.0134378187236092	0.00984399432099436	0.1	0.157894736842105	UKBB.GGT.SuSiE.cv2f_ukbb.txt
3152	3	191124996	C	T	3:191124996:C:T	rs2164237	3:189560610-192560610	0.021893	1	-0.00028572	0.0019431	0.021884	9.9498e-06	5.777e-05	5.777e-05	5.777e-05	5.777e-05	5.777e-05	5.777e-05	5.777e-05	5.777e-05	13.007	-1.3656	0	0	0	0	0	0	0	0	0.0223456822613781	0.0166095583439199	0.1	0.157894736842105	UKBB.GGT.SuSiE.cv2f_ukbb.txt
3153	3	191126245	T	C	3:191126245:T:C	rs4677634	3:189560610-192560610	0.021155	1	-0.00027578	0.0019087	0.021146	9.9312e-06	5.777e-05	5.777e-05	5.777e-05	5.777e-05	5.777e-05	5.777e-05	5.777e-05	5.777e-05	12.972	-1.3675	0	0	0	0	0	0	0	0	0.0216080124077904	0.0160494297541824	0.1	0.157894736842105	UKBB.GGT.SuSiE.cv2f_ukbb.txt
3154	3	191127168	C	T	3:191127168:C:T	rs9832656	3:189560610-192560610	0.0127	1	-0.00015354	0.0013783	0.012688	1.1874e-05	5.777e-05	5.777e-05	5.777e-05	5.777e-05	5.777e-05	5.777e-05	5.777e-05	5.777e-05	12.462	-1.1888	0	0	0	0	0	0	0	0	0.0131559217895093	0.00962996144524109	0.1	0.157894736842105	UKBB.GGT.SuSiE.cv2f_ukbb.txt
3155	3	191128546	G	A	3:191128546:G:A	rs9838800	3:189560610-192560610	0.01245	1	-0.00015042	0.0013639	0.012438	1.1846e-05	5.777e-05	5.777e-05	5.777e-05	5.777e-05	5.777e-05	5.777e-05	5.777e-05	5.777e-05	12.442	-1.1912	0	0	0	0	0	0	0	0	0.0129060126343197	0.00944021598801292	0.1	0.157894736842105	UKBB.GGT.SuSiE.cv2f_ukbb.txt
3156	3	191129707	G	A	3:191129707:G:A	rs9844500	3:189560610-192560610	0.0094757	1	-0.00011355	0.0011825	0.0094644	1.1492e-05	5.777e-05	5.777e-05	5.777e-05	5.777e-05	5.777e-05	5.777e-05	5.777e-05	5.777e-05	12.168	-1.2215	0	0	0	0	0	0	0	0	0.00993347135686562	0.00718330762155894	0.1	0.157894736842105	UKBB.GGT.SuSiE.cv2f_ukbb.txt
3157	3	191131405	G	A	3:191131405:G:A	rs9854581	3:189560610-192560610	0.015531	1	-0.00019002	0.0015399	0.015519	1.2372e-05	5.777e-05	5.777e-05	5.777e-05	5.777e-05	5.777e-05	5.777e-05	5.777e-05	5.777e-05	12.663	-1.1477	0	0	0	0	0	0	0	0	0.015986070124304	0.0117786390028922	0.1	0.157894736842105	UKBB.GGT.SuSiE.cv2f_ukbb.txt
3158	3	191131408	C	T	3:191131408:C:T	rs9854318	3:189560610-192560610	0.016076	1	-0.00019692	0.001568	0.016063	1.2427e-05	5.777e-05	5.777e-05	5.777e-05	5.777e-05	5.777e-05	5.777e-05	5.777e-05	5.777e-05	12.697	-1.1433	0	0	0	0	0	0	0	0	0.0165298661243645	0.0121915251178205	0.1	0.157894736842105	UKBB.GGT.SuSiE.cv2f_ukbb.txt
3159	3	191131798	G	A	3:191131798:G:A	rs9855282	3:189560610-192560610	0.02237	1	-0.00029228	0.0019658	0.022361	9.9653e-06	5.777e-05	5.777e-05	5.777e-05	5.777e-05	5.777e-05	5.777e-05	5.777e-05	5.777e-05	13.028	-1.364	0	0	0	0	0	0	0	0	0.0228224722581678	0.0169715926763111	0.1	0.157894736842105	UKBB.GGT.SuSiE.cv2f_ukbb.txt
3160	3	191131935	AT	A	3:191131935:AT:A	3:191131935:AT:A	3:189560610-192560610	0.01157	1	-0.00014826	0.0013953	0.011561	9.7068e-06	5.777e-05	5.777e-05	5.777e-05	5.777e-05	5.777e-05	5.777e-05	5.777e-05	5.777e-05	12.369	-1.3903	0	0	0	0	0	0	0	0	0.0120273147591548	0.00877458892405669	0.1	0.157894736842105	UKBB.GGT.SuSiE.cv2f_ukbb.txt
3161	3	191132112	G	A	3:191132112:G:A	rs28510847	3:189560610-192560610	0.021362	1	-0.00027866	0.001919	0.021353	9.9374e-06	5.777e-05	5.777e-05	5.777e-05	5.777e-05	5.777e-05	5.777e-05	5.777e-05	5.777e-05	12.982	-1.3668	0	0	0	0	0	0	0	0	0.0218149207700107	0.0162065389927674	0.1	0.157894736842105	UKBB.GGT.SuSiE.cv2f_ukbb.txt
3162	3	191132427	T	C	3:191132427:T:C	rs28448537	3:189560610-192560610	0.021462	1	-0.00028001	0.0019237	0.021452	9.9397e-06	5.777e-05	5.777e-05	5.777e-05	5.777e-05	5.777e-05	5.777e-05	5.777e-05	5.777e-05	12.987	-1.3666	0	0	0	0	0	0	0	0	0.0219138762916933	0.0162816781938296	0.1	0.157894736842105	UKBB.GGT.SuSiE.cv2f_ukbb.txt
3163	3	191132640	T	C	3:191132640:T:C	rs28368295	3:189560610-192560610	0.020737	1	-0.00027022	0.0018894	0.020727	9.9223e-06	5.777e-05	5.777e-05	5.777e-05	5.777e-05	5.777e-05	5.777e-05	5.777e-05	5.777e-05	12.952	-1.3684	0	0	0	0	0	0	0	0	0.0211892014614283	0.0157314163678681	0.1	0.157894736842105	UKBB.GGT.SuSiE.cv2f_ukbb.txt
3164	3	191132748	C	G	3:191132748:C:G	rs17545865	3:189560610-192560610	0.020248	1	-0.00026365	0.0018661	0.020238	9.9111e-06	5.777e-05	5.777e-05	5.777e-05	5.777e-05	5.777e-05	5.777e-05	5.777e-05	5.777e-05	12.928	-1.3695	0	0	0	0	0	0	0	0	0.020700421293477	0.01536027425353	0.1	0.157894736842105	UKBB.GGT.SuSiE.cv2f_ukbb.txt
3165	3	191135649	G	GT	3:191135649:G:GT	rs143400904	3:189560610-192560610	0.0096976	1	-0.00012252	0.001261	0.0096878	9.8811e-06	5.777e-05	5.777e-05	5.777e-05	5.777e-05	5.777e-05	5.777e-05	5.777e-05	5.777e-05	12.192	-1.3725	0	0	0	0	0	0	0	0	0.0101551710082777	0.00735286416213798	0.1	0.157894736842105	UKBB.GGT.SuSiE.cv2f_ukbb.txt
3166	4	1688639	G	A	4:1688639:G:A	rs75442392	4:235446-4943931	0.0029639	2	5.7528e-05	0.0010675	6.4532e-34	0.0029476	4.0526e-07	1.4633e-06	6.6563e-06	7.9019e-06	3.5926e-05	3.5926e-05	3.5926e-05	3.5926e-05	-2.5172	25.98	-1.5945	-1.5556	-1.4045	-1.4039	0	0	0	0	0.00310724860386746	0.00144595084218446	0.1	0.222222222222222	UKBB.GGT.SuSiE.cv2f_ukbb.txt
3167	4	1690893	C	G	4:1690893:C:G	rs79135576	4:235446-4943931	0.014655	2	0.00029722	0.0024593	6.4498e-34	0.014639	4.0377e-07	1.4657e-06	6.6768e-06	7.9297e-06	3.5926e-05	3.5926e-05	3.5926e-05	3.5926e-05	-2.5177	27.583	-1.5982	-1.5539	-1.4014	-1.4004	0	0	0	0	0.0147968250523773	0.00718118957074843	0.1	0.222222222222222	UKBB.GGT.SuSiE.cv2f_ukbb.txt
3168	4	1692532	C	T	4:1692532:C:T	rs113061588	4:235446-4943931	0.025845	2	0.00052879	0.0032749	6.4757e-34	0.025829	4.035e-07	1.4769e-06	6.7395e-06	8.009e-06	3.5926e-05	3.5926e-05	3.5926e-05	3.5926e-05	-2.5137	28.151	-1.5989	-1.5463	-1.3921	-1.3904	0	0	0	0	0.025985181709703	0.0126704655661494	0.1	0.222222222222222	UKBB.GGT.SuSiE.cv2f_ukbb.txt
3169	4	1700964	A	T	4:1700964:A:T	rs116815920	4:235446-4943931	0.022256	2	0.00045409	0.0030364	6.4668e-34	0.022239	4.034e-07	1.4735e-06	6.7211e-06	7.9859e-06	3.5926e-05	3.5926e-05	3.5926e-05	3.5926e-05	-2.5151	28.001	-1.5991	-1.5486	-1.3948	-1.3933	0	0	0	0	0.0223957132756412	0.0109093841699484	0.1	0.222222222222222	UKBB.GGT.SuSiE.cv2f_ukbb.txt
3170	4	1702028	T	C	4:1702028:T:C	rs76125917	4:235446-4943931	0.024201	2	0.00049452	0.0031677	6.4722e-34	0.024185	4.0346e-07	1.4756e-06	6.7321e-06	7.9996e-06	3.5926e-05	3.5926e-05	3.5926e-05	3.5926e-05	-2.5143	28.085	-1.599	-1.5472	-1.3932	-1.3916	0	0	0	0	0.0243414275816257	0.0118639982081119	0.1	0.222222222222222	UKBB.GGT.SuSiE.cv2f_ukbb.txt
3171	4	1704584	G	A	4:1704584:G:A	rs77808584	4:235446-4943931	0.019137	2	0.00038954	0.0028137	6.458e-34	0.019121	4.0341e-07	1.4701e-06	6.702e-06	7.9618e-06	3.5926e-05	3.5926e-05	3.5926e-05	3.5926e-05	-2.5165	27.85	-1.5991	-1.5509	-1.3976	-1.3964	0	0	0	0	0.0192781673293341	0.00937984328043451	0.1	0.222222222222222	UKBB.GGT.SuSiE.cv2f_ukbb.txt
3172	4	1706653	CT	C	4:1706653:CT:C	4:1706653:CT:C	4:235446-4943931	0.0034358	2	6.7949e-05	0.0011704	6.5069e-34	0.0034194	4.114e-07	1.4652e-06	6.6471e-06	7.8833e-06	3.5926e-05	3.5926e-05	3.5926e-05	3.5926e-05	-2.5089	26.129	-1.5795	-1.5542	-1.4059	-1.4063	0	0	0	0	0.00357895336949832	0.00167739323848737	0.1	0.222222222222222	UKBB.GGT.SuSiE.cv2f_ukbb.txt
3173	4	1708501	AGCCGAGATCGTGCACT	A	4:1708501:AGCCGAGATCGTGCACT:A	4:1708501:AGCCGAGATCGTGCACT:A	4:235446-4943931	0.016531	2	0.0003374	0.0026258	6.4566e-34	0.016514	4.034e-07	1.4703e-06	6.7029e-06	7.963e-06	3.5926e-05	3.5926e-05	3.5926e-05	3.5926e-05	-2.5167	27.703	-1.5991	-1.5508	-1.3975	-1.3962	0	0	0	0	0.0166715873036715	0.00810097442252478	0.1	0.222222222222222	UKBB.GGT.SuSiE.cv2f_ukbb.txt
3174	4	1711776	G	A	4:1711776:G:A	rs78364480	4:235446-4943931	0.025227	2	0.00051592	0.0032351	6.4705e-34	0.025211	4.0346e-07	1.4757e-06	6.7325e-06	8.0003e-06	3.5926e-05	3.5926e-05	3.5926e-05	3.5926e-05	-2.5145	28.126	-1.599	-1.5472	-1.3931	-1.3915	0	0	0	0	0.025367264278728	0.0123673044790039	0.1	0.222222222222222	UKBB.GGT.SuSiE.cv2f_ukbb.txt
3175	4	1712028	C	G	4:1712028:C:G	rs76219400	4:235446-4943931	0.024951	2	0.00051017	0.0032172	6.4693e-34	0.024935	4.0345e-07	1.4754e-06	6.7311e-06	7.9985e-06	3.5926e-05	3.5926e-05	3.5926e-05	3.5926e-05	-2.5147	28.115	-1.599	-1.5473	-1.3933	-1.3918	0	0	0	0	0.025091305101161	0.0122319121488225	0.1	0.222222222222222	UKBB.GGT.SuSiE.cv2f_ukbb.txt
3176	4	1712968	A	G	4:1712968:A:G	rs2051514	4:235446-4943931	0.037548	2	0.00077184	0.0039416	6.4985e-34	0.037532	4.0393e-07	1.4845e-06	6.7805e-06	8.0592e-06	3.5926e-05	3.5926e-05	3.5926e-05	3.5926e-05	-2.5102	28.524	-1.5978	-1.5412	-1.386	-1.3842	0	0	0	0	0.0376864009443776	0.184113946969964	1	0.222222222222222	UKBB.GGT.SuSiE.cv2f_ukbb.txt
3177	4	1713589	T	G	4:1713589:T:G	rs144049579	4:235446-4943931	0.027326	2	0.00055801	0.0033583	6.4775e-34	0.027309	4.0379e-07	1.4814e-06	6.7639e-06	8.039e-06	3.5926e-05	3.5926e-05	3.5926e-05	3.5926e-05	-2.5135	28.206	-1.5982	-1.5433	-1.3884	-1.3867	0	0	0	0	0.0274650019968795	0.0133964824091515	0.1	0.222222222222222	UKBB.GGT.SuSiE.cv2f_ukbb.txt
3178	4	1715003	A	G	4:1715003:A:G	rs79974263	4:235446-4943931	0.031927	2	0.00065374	0.0036312	6.4737e-34	0.031911	4.0353e-07	1.4776e-06	6.744e-06	8.0137e-06	3.5926e-05	3.5926e-05	3.5926e-05	3.5926e-05	-2.514	28.362	-1.5988	-1.5458	-1.3914	-1.3899	0	0	0	0	0.0320662162387865	0.0156540023493512	0.1	0.222222222222222	UKBB.GGT.SuSiE.cv2f_ukbb.txt
3179	4	1719758	A	G	4:1719758:A:G	rs17802841	4:235446-4943931	0.039945	2	0.00082092	0.0040595	6.4894e-34	0.039929	4.0388e-07	1.4838e-06	6.7773e-06	8.0547e-06	3.5926e-05	3.5926e-05	3.5926e-05	3.5926e-05	-2.5116	28.586	-1.5979	-1.5417	-1.3865	-1.3847	0	0	0	0	0.0400830083017302	0.0195872476515072	0.1	0.222222222222222	UKBB.GGT.SuSiE.cv2f_ukbb.txt
3180	4	1721002	C	T	4:1721002:C:T	rs115285310	4:235446-4943931	0.036974	2	0.0007591	0.0039077	6.4868e-34	0.036958	4.0381e-07	1.4824e-06	6.7691e-06	8.0448e-06	3.5926e-05	3.5926e-05	3.5926e-05	3.5926e-05	-2.512	28.509	-1.5981	-1.5426	-1.3877	-1.386	0	0	0	0	0.0371124660462503	0.0181298178943726	0.1	0.222222222222222	UKBB.GGT.SuSiE.cv2f_ukbb.txt
3181	4	1723292	C	T	4:1723292:C:T	rs115455600	4:235446-4943931	0.031157	2	0.00063742	0.0035854	6.4761e-34	0.031141	4.0351e-07	1.4774e-06	6.743e-06	8.0122e-06	3.5926e-05	3.5926e-05	3.5926e-05	3.5926e-05	-2.5137	28.338	-1.5988	-1.546	-1.3915	-1.39	0	0	0	0	0.0312963370600058	0.0152762773702217	0.1	0.222222222222222	UKBB.GGT.SuSiE.cv2f_ukbb.txt
3182	4	1724306	G	A	4:1724306:G:A	rs61337960	4:235446-4943931	0.031238	2	0.00063906	0.0035899	6.4739e-34	0.031221	4.0351e-07	1.477e-06	6.7414e-06	8.0101e-06	3.5926e-05	3.5926e-05	3.5926e-05	3.5926e-05	-2.514	28.34	-1.5989	-1.5462	-1.3918	-1.3903	0	0	0	0	0.0313763202622298	0.0153155215238976	0.1	0.222222222222222	UKBB.GGT.SuSiE.cv2f_ukbb.txt
3183	4	1724549	C	T	4:1724549:C:T	rs77232207	4:235446-4943931	0.031229	2	0.00063888	0.0035894	6.4738e-34	0.031213	4.0351e-07	1.477e-06	6.7413e-06	8.01e-06	3.5926e-05	3.5926e-05	3.5926e-05	3.5926e-05	-2.514	28.34	-1.5989	-1.5462	-1.3918	-1.3903	0	0	0	0	0.0313683213511086	0.01531159710853	0.1	0.222222222222222	UKBB.GGT.SuSiE.cv2f_ukbb.txt
3184	4	1725685	C	A	4:1725685:C:A	rs41286673	4:235446-4943931	0.026899	2	0.00054952	0.0033341	6.464e-34	0.026883	4.034e-07	1.4738e-06	6.7236e-06	7.988e-06	3.5926e-05	3.5926e-05	3.5926e-05	3.5926e-05	-2.5155	28.191	-1.5991	-1.5484	-1.3944	-1.3931	0	0	0	0	0.0270389737135853	0.013187507290828	0.1	0.222222222222222	UKBB.GGT.SuSiE.cv2f_ukbb.txt
3185	4	1729556	G	A	4:1729556:G:A	rs34205238	4:235446-4943931	0.030356	2	0.0006223	0.0035478	6.5044e-34	0.03034	4.0435e-07	1.4881e-06	6.7992e-06	8.0818e-06	3.5926e-05	3.5926e-05	3.5926e-05	3.5926e-05	-2.5093	28.312	-1.5968	-1.5388	-1.3832	-1.3814	0	0	0	0	0.0304955986369216	0.014883345281543	0.1	0.222222222222222	UKBB.GGT.SuSiE.cv2f_ukbb.txt
3186	4	1733888	G	A	4:1733888:G:A	rs112558308	4:235446-4943931	0.050514	2	0.0010418	0.0045556	6.5209e-34	0.050498	4.0488e-07	1.4934e-06	6.8264e-06	8.1153e-06	3.5926e-05	3.5926e-05	3.5926e-05	3.5926e-05	-2.5068	28.821	-1.5955	-1.5352	-1.3792	-1.3773	0	0	0	0	0.0506504270995297	0.0247718909039999	0.1	0.222222222222222	UKBB.GGT.SuSiE.cv2f_ukbb.txt
3187	4	1734062	C	T	4:1734062:C:T	rs111665503	4:235446-4943931	0.011345	2	0.00023242	0.0021898	6.4544e-34	0.011328	4.0376e-07	1.4676e-06	6.6925e-06	7.9499e-06	3.5926e-05	3.5926e-05	3.5926e-05	3.5926e-05	-2.517	27.326	-1.5982	-1.5526	-1.3991	-1.3978	0	0	0	0	0.0114863927307064	0.00555697216049167	0.1	0.222222222222222	UKBB.GGT.SuSiE.cv2f_ukbb.txt
3188	4	1735446	C	T	4:1735446:C:T	rs111653571	4:235446-4943931	0.054201	2	0.001119	0.0047147	6.5299e-34	0.054185	4.0518e-07	1.4961e-06	6.8408e-06	8.1329e-06	3.5926e-05	3.5926e-05	3.5926e-05	3.5926e-05	-2.5054	28.891	-1.5947	-1.5334	-1.3771	-1.3751	0	0	0	0	0.0543368683101025	0.0265805558365328	0.1	0.222222222222222	UKBB.GGT.SuSiE.cv2f_ukbb.txt
3189	4	1738644	G	GA	4:1738644:G:GA	rs768660480	4:235446-4943931	0.0079165	2	0.00016138	0.0018241	6.4589e-34	0.0079002	4.0533e-07	1.4614e-06	6.6466e-06	7.8893e-06	3.5926e-05	3.5926e-05	3.5926e-05	3.5926e-05	-2.5163	26.966	-1.5943	-1.5569	-1.4059	-1.4055	0	0	0	0	0.00805903165500566	0.00387545828586833	0.1	0.222222222222222	UKBB.GGT.SuSiE.cv2f_ukbb.txt
3190	4	1741663	G	A	4:1741663:G:A	rs111894970	4:235446-4943931	0.042763	2	0.00087957	0.0041975	6.4984e-34	0.042747	4.0421e-07	1.487e-06	6.7931e-06	8.0743e-06	3.5926e-05	3.5926e-05	3.5926e-05	3.5926e-05	-2.5102	28.654	-1.5971	-1.5395	-1.3841	-1.3823	0	0	0	0	0.0429005935167662	0.0209696229647369	0.1	0.222222222222222	UKBB.GGT.SuSiE.cv2f_ukbb.txt
3191	4	1742150	T	C	4:1742150:T:C	rs113368208	4:235446-4943931	0.049762	2	0.001026	0.0045221	6.5147e-34	0.049746	4.0473e-07	1.4921e-06	6.8195e-06	8.107e-06	3.5926e-05	3.5926e-05	3.5926e-05	3.5926e-05	-2.5077	28.806	-1.5958	-1.5361	-1.3803	-1.3783	0	0	0	0	0.0498985320015961	0.0244029958594475	0.1	0.222222222222222	UKBB.GGT.SuSiE.cv2f_ukbb.txt
3192	4	1742342	G	A	4:1742342:G:A	rs78738426	4:235446-4943931	0.042703	2	0.00087864	0.0041961	6.4988e-34	0.042687	4.0422e-07	1.4871e-06	6.7938e-06	8.0752e-06	3.5926e-05	3.5926e-05	3.5926e-05	3.5926e-05	-2.5102	28.653	-1.5971	-1.5394	-1.384	-1.3822	0	0	0	0	0.042840604780663	0.02094018984948	0.1	0.222222222222222	UKBB.GGT.SuSiE.cv2f_ukbb.txt
3193	4	1747306	C	CA	4:1747306:C:CA	rs200373958	4:235446-4943931	0.027971	2	0.00057298	0.0034073	6.4706e-34	0.027955	4.0348e-07	1.476e-06	6.7353e-06	8.0026e-06	3.5926e-05	3.5926e-05	3.5926e-05	3.5926e-05	-2.5145	28.23	-1.5989	-1.5469	-1.3927	-1.3912	0	0	0	0	0.0281108296674343	0.0137133789500835	0.1	0.222222222222222	UKBB.GGT.SuSiE.cv2f_ukbb.txt
3194	4	1747520	G	GTCGTCC	4:1747520:G:GTCGTCC	rs201593655	4:235446-4943931	0.031095	2	0.00063832	0.0035942	6.4865e-34	0.031079	4.0389e-07	1.4819e-06	6.7675e-06	8.0431e-06	3.5926e-05	3.5926e-05	3.5926e-05	3.5926e-05	-2.5121	28.336	-1.5979	-1.5429	-1.3879	-1.3862	0	0	0	0	0.0312344053980582	0.0152458631511231	0.1	0.222222222222222	UKBB.GGT.SuSiE.cv2f_ukbb.txt
3195	4	1747971	C	T	4:1747971:C:T	rs4572936	4:235446-4943931	0.013314	2	0.00026842	0.0023318	6.4488e-34	0.013298	4.0446e-07	1.463e-06	6.6595e-06	7.9065e-06	3.5926e-05	3.5926e-05	3.5926e-05	3.5926e-05	-2.5179	27.487	-1.5965	-1.5557	-1.404	-1.4033	0	0	0	0	0.0134559979017662	0.00652335944475801	0.1	0.222222222222222	UKBB.GGT.SuSiE.cv2f_ukbb.txt
3196	4	1748599	G	A	4:1748599:G:A	rs77072052	4:235446-4943931	0.026165	2	0.0005337	0.0032845	6.4638e-34	0.026149	4.0341e-07	1.474e-06	6.7239e-06	7.9884e-06	3.5926e-05	3.5926e-05	3.5926e-05	3.5926e-05	-2.5156	28.163	-1.5991	-1.5483	-1.3944	-1.393	0	0	0	0	0.0263050922470744	0.0128274421808525	0.1	0.222222222222222	UKBB.GGT.SuSiE.cv2f_ukbb.txt
3197	4	1753326	G	C	4:1753326:G:C	rs76715004	4:235446-4943931	0.011162	2	0.00022455	0.0021331	6.4494e-34	0.011146	4.046e-07	1.4625e-06	6.6563e-06	7.9022e-06	3.5926e-05	3.5926e-05	3.5926e-05	3.5926e-05	-2.5178	27.31	-1.5962	-1.5561	-1.4045	-1.4039	0	0	0	0	0.011304334724457	0.0300723044098361	0.55	0.222222222222222	UKBB.GGT.SuSiE.cv2f_ukbb.txt
3198	4	1754459	G	C	4:1754459:G:C	rs73079615	4:235446-4943931	0.010478	2	0.000211	0.0020697	6.4492e-34	0.010462	4.0459e-07	1.4626e-06	6.657e-06	7.9033e-06	3.5926e-05	3.5926e-05	3.5926e-05	3.5926e-05	-2.5178	27.247	-1.5962	-1.556	-1.4044	-1.4037	0	0	0	0	0.0106204461160779	0.051321541969513	1	0.222222222222222	UKBB.GGT.SuSiE.cv2f_ukbb.txt
3199	4	1754494	T	C	4:1754494:T:C	rs114733448	4:235446-4943931	0.026995	2	0.00055385	0.0033543	6.4931e-34	0.026978	4.0409e-07	1.4878e-06	6.7962e-06	8.079e-06	3.5926e-05	3.5926e-05	3.5926e-05	3.5926e-05	-2.511	28.194	-1.5974	-1.539	-1.3837	-1.3817	0	0	0	0	0.0271341319402194	0.132341097233179	1	0.222222222222222	UKBB.GGT.SuSiE.cv2f_ukbb.txt
3200	4	1754496	A	T	4:1754496:A:T	rs116655654	4:235446-4943931	0.028977	2	0.00059527	0.003476	6.5005e-34	0.02896	4.0433e-07	1.4904e-06	6.8097e-06	8.0957e-06	3.5926e-05	3.5926e-05	3.5926e-05	3.5926e-05	-2.5099	28.265	-1.5968	-1.5372	-1.3817	-1.3797	0	0	0	0	0.0291158459850458	0.142063836306356	1	0.222222222222222	UKBB.GGT.SuSiE.cv2f_ukbb.txt
3201	4	1754783	G	A	4:1754783:G:A	rs73079617	4:235446-4943931	0.011454	2	0.00023068	0.002163	6.4487e-34	0.011438	4.0384e-07	1.4651e-06	6.6734e-06	7.9244e-06	3.5926e-05	3.5926e-05	3.5926e-05	3.5926e-05	-2.5179	27.336	-1.598	-1.5544	-1.4019	-1.4011	0	0	0	0	0.0115963286328054	0.0561093287179593	1	0.222222222222222	UKBB.GGT.SuSiE.cv2f_ukbb.txt
3202	4	3443931	A	G	4:3443931:A:G	rs13108218	4:235446-4943931	1	1	-0.026512	0.0021444	1	1.9606e-15	4.0395e-07	1.4652e-06	6.7899e-06	7.9583e-06	3.5926e-05	3.5926e-05	3.5926e-05	3.5926e-05	73.906	-2.0587	-1.5977	-1.5543	-1.3846	-1.3968	0	0	0	0	1	1	0.1	0	UKBB.GGT.SuSiE.cv2f_ukbb.txt
3203	4	17296842	C	T	4:17296842:C:T	rs35320563	4:16380416-19380416	0.011896	2	0.00011798	0.0010996	1.0312e-08	0.011882	1.3676e-05	6.5304e-05	6.5304e-05	6.5304e-05	6.5304e-05	6.5304e-05	6.5304e-05	6.5304e-05	-1.5227	9.6817	-1.2505	0	0	0	0	0	0	0	0.0123471254322437	0.0104766043810405	0.1	0.12280701754386	UKBB.GGT.SuSiE.cv2f_ukbb.txt
3204	4	17298007	G	A	4:17298007:G:A	rs7690593	4:16380416-19380416	0.010511	2	0.00010323	0.0010246	1.1316e-08	0.010496	1.4729e-05	6.5304e-05	6.5304e-05	6.5304e-05	6.5304e-05	6.5304e-05	6.5304e-05	6.5304e-05	-1.4298	9.5577	-1.1763	0	0	0	0	0	0	0	0.0109628203125823	0.00925453960472988	0.1	0.12280701754386	UKBB.GGT.SuSiE.cv2f_ukbb.txt
3205	4	17299169	ATATT	A	4:17299169:ATATT:A	4:17299169:ATATT:A	4:16380416-19380416	0.0068275	2	6.6068e-05	0.00081602	1.0812e-08	0.0068135	1.4067e-05	6.5304e-05	6.5304e-05	6.5304e-05	6.5304e-05	6.5304e-05	6.5304e-05	6.5304e-05	-1.4754	9.1256	-1.2223	0	0	0	0	0	0	0	0.00728139992380183	0.00600760342957574	0.1	0.12280701754386	UKBB.GGT.SuSiE.cv2f_ukbb.txt
3206	4	17300222	T	C	4:17300222:T:C	rs7687993	4:16380416-19380416	0.012901	2	0.00012853	0.0011496	1.0198e-08	0.012888	1.3386e-05	6.5304e-05	6.5304e-05	6.5304e-05	6.5304e-05	6.5304e-05	6.5304e-05	6.5304e-05	-1.5338	9.7629	-1.2719	0	0	0	0	0	0	0	0.0133523656453012	0.0113636153225761	0.1	0.12280701754386	UKBB.GGT.SuSiE.cv2f_ukbb.txt
3207	4	17302581	G	A	4:17302581:G:A	rs7671580	4:16380416-19380416	0.027188	2	-0.00028483	0.0017399	9.7528e-09	0.027175	1.2906e-05	6.5304e-05	6.5304e-05	6.5304e-05	6.5304e-05	6.5304e-05	6.5304e-05	6.5304e-05	-1.5784	10.509	-1.3085	0	0	0	0	0	0	0	0.0276321774574426	0.0239607577894947	0.1	0.12280701754386	UKBB.GGT.SuSiE.cv2f_ukbb.txt
3208	4	17302841	C	T	4:17302841:C:T	rs11943516	4:16380416-19380416	0.013446	2	0.00013406	0.0011741	1.0198e-08	0.013433	1.3397e-05	6.5304e-05	6.5304e-05	6.5304e-05	6.5304e-05	6.5304e-05	6.5304e-05	6.5304e-05	-1.5337	9.8043	-1.2711	0	0	0	0	0	0	0	0.0138971201090303	0.0118441530592928	0.1	0.12280701754386	UKBB.GGT.SuSiE.cv2f_ukbb.txt
3209	4	17303922	G	A	4:17303922:G:A	rs1528605	4:16380416-19380416	0.022087	2	-0.00022925	0.0015583	9.5896e-09	0.022074	1.2673e-05	6.5304e-05	6.5304e-05	6.5304e-05	6.5304e-05	6.5304e-05	6.5304e-05	6.5304e-05	-1.5953	10.301	-1.3266	0	0	0	0	0	0	0	0.022533346751595	0.0194631009179506	0.1	0.12280701754386	UKBB.GGT.SuSiE.cv2f_ukbb.txt
3210	4	17304401	C	CA	4:17304401:C:CA	rs11376546	4:16380416-19380416	0.012801	2	-0.00013429	0.0012059	9.565e-09	0.012788	1.2669e-05	6.5304e-05	6.5304e-05	6.5304e-05	6.5304e-05	6.5304e-05	6.5304e-05	6.5304e-05	-1.5979	9.7552	-1.327	0	0	0	0	0	0	0	0.0132517045560515	0.0112754432607933	0.1	0.12280701754386	UKBB.GGT.SuSiE.cv2f_ukbb.txt
3211	4	17304513	A	G	4:17304513:A:G	rs6820183	4:16380416-19380416	0.020954	2	-0.00021701	0.0015154	9.5523e-09	0.020942	1.262e-05	6.5304e-05	6.5304e-05	6.5304e-05	6.5304e-05	6.5304e-05	6.5304e-05	6.5304e-05	-1.5992	10.248	-1.3309	0	0	0	0	0	0	0	0.0214018265663939	0.0184649931785684	0.1	0.12280701754386	UKBB.GGT.SuSiE.cv2f_ukbb.txt
3212	4	17304565	C	T	4:17304565:C:T	rs6843882	4:16380416-19380416	0.021031	2	-0.00021783	0.0015183	9.5548e-09	0.021018	1.2623e-05	6.5304e-05	6.5304e-05	6.5304e-05	6.5304e-05	6.5304e-05	6.5304e-05	6.5304e-05	-1.5989	10.252	-1.3306	0	0	0	0	0	0	0	0.0214777938101142	0.0185320039455235	0.1	0.12280701754386	UKBB.GGT.SuSiE.cv2f_ukbb.txt
3213	4	17304849	C	T	4:17304849:C:T	rs34777344	4:16380416-19380416	0.0091996	2	9.0113e-05	0.00095694	9.8411e-09	0.0091868	1.2915e-05	6.5304e-05	6.5304e-05	6.5304e-05	6.5304e-05	6.5304e-05	6.5304e-05	6.5304e-05	-1.5694	9.4244	-1.3078	0	0	0	0	0	0	0	0.00965243998218979	0.00810019097186865	0.1	0.12280701754386	UKBB.GGT.SuSiE.cv2f_ukbb.txt
3214	4	17304891	A	T	4:17304891:A:T	rs4557257	4:16380416-19380416	0.021164	2	-0.00021927	0.0015234	9.5593e-09	0.021151	1.263e-05	6.5304e-05	6.5304e-05	6.5304e-05	6.5304e-05	6.5304e-05	6.5304e-05	6.5304e-05	-1.5985	10.258	-1.3301	0	0	0	0	0	0	0	0.0216107381978522	0.0186492727876947	0.1	0.12280701754386	UKBB.GGT.SuSiE.cv2f_ukbb.txt
3215	4	17304974	C	T	4:17304974:C:T	rs4557258	4:16380416-19380416	0.021576	2	-0.00022372	0.001539	9.5727e-09	0.021563	1.2649e-05	6.5304e-05	6.5304e-05	6.5304e-05	6.5304e-05	6.5304e-05	6.5304e-05	6.5304e-05	-1.5971	10.278	-1.3286	0	0	0	0	0	0	0	0.0220225632878024	0.0190125416822401	0.1	0.12280701754386	UKBB.GGT.SuSiE.cv2f_ukbb.txt
3216	4	17305222	C	T	4:17305222:C:T	rs4596234	4:16380416-19380416	0.021561	2	-0.00022355	0.0015384	9.5721e-09	0.021548	1.2648e-05	6.5304e-05	6.5304e-05	6.5304e-05	6.5304e-05	6.5304e-05	6.5304e-05	6.5304e-05	-1.5971	10.277	-1.3286	0	0	0	0	0	0	0	0.0220075693545795	0.0189993158729727	0.1	0.12280701754386	UKBB.GGT.SuSiE.cv2f_ukbb.txt
3217	4	17305416	G	C	4:17305416:G:C	rs13103685	4:16380416-19380416	0.021747	2	-0.00022557	0.0015455	9.5775e-09	0.021735	1.2658e-05	6.5304e-05	6.5304e-05	6.5304e-05	6.5304e-05	6.5304e-05	6.5304e-05	6.5304e-05	-1.5966	10.286	-1.3279	0	0	0	0	0	0	0	0.0221944913059636	0.0191641976285066	0.1	0.12280701754386	UKBB.GGT.SuSiE.cv2f_ukbb.txt
3218	4	17305569	C	T	4:17305569:C:T	rs13105724	4:16380416-19380416	0.008141	2	-7.9355e-05	0.00089656	9.706e-09	0.0081284	1.2718e-05	6.5304e-05	6.5304e-05	6.5304e-05	6.5304e-05	6.5304e-05	6.5304e-05	6.5304e-05	-1.5832	9.302	-1.3232	0	0	0	0	0	0	0	0.00859434194175035	0.00716697786995868	0.1	0.12280701754386	UKBB.GGT.SuSiE.cv2f_ukbb.txt
3219	4	17305741	C	G	4:17305741:C:G	rs13111146	4:16380416-19380416	0.021242	2	-0.00022011	0.0015263	9.5616e-09	0.021229	1.2633e-05	6.5304e-05	6.5304e-05	6.5304e-05	6.5304e-05	6.5304e-05	6.5304e-05	6.5304e-05	-1.5982	10.262	-1.3298	0	0	0	0	0	0	0	0.0216887045006389	0.0187180469958853	0.1	0.12280701754386	UKBB.GGT.SuSiE.cv2f_ukbb.txt
3220	4	17305787	G	A	4:17305787:G:A	rs67620428	4:16380416-19380416	0.021298	2	-0.00022072	0.0015285	9.5634e-09	0.021286	1.2635e-05	6.5304e-05	6.5304e-05	6.5304e-05	6.5304e-05	6.5304e-05	6.5304e-05	6.5304e-05	-1.598	10.265	-1.3296	0	0	0	0	0	0	0	0.0217456796874447	0.0187683050711015	0.1	0.12280701754386	UKBB.GGT.SuSiE.cv2f_ukbb.txt
3221	4	17306549	T	G	4:17306549:T:G	rs4698562	4:16380416-19380416	0.020644	2	-0.00021366	0.0015035	9.5405e-09	0.020632	1.2605e-05	6.5304e-05	6.5304e-05	6.5304e-05	6.5304e-05	6.5304e-05	6.5304e-05	6.5304e-05	-1.6004	10.233	-1.3321	0	0	0	0	0	0	0	0.0210919574663292	0.0181916597870415	0.1	0.12280701754386	UKBB.GGT.SuSiE.cv2f_ukbb.txt
3222	4	17306641	C	A	4:17306641:C:A	rs4698179	4:16380416-19380416	0.01834	2	-0.00018888	0.001412	9.4611e-09	0.018328	1.2488e-05	6.5304e-05	6.5304e-05	6.5304e-05	6.5304e-05	6.5304e-05	6.5304e-05	6.5304e-05	-1.6088	10.115	-1.3413	0	0	0	0	0	0	0	0.0187889246525048	0.0161601754835643	0.1	0.12280701754386	UKBB.GGT.SuSiE.cv2f_ukbb.txt
3223	4	17306689	AC	A	4:17306689:AC:A	rs755768150	4:16380416-19380416	0.021784	2	-0.00022827	0.0015626	9.735e-09	0.021771	1.2889e-05	6.5304e-05	6.5304e-05	6.5304e-05	6.5304e-05	6.5304e-05	6.5304e-05	6.5304e-05	-1.5803	10.287	-1.3098	0	0	0	0	0	0	0	0.0222307004183731	0.0191959395707484	0.1	0.12280701754386	UKBB.GGT.SuSiE.cv2f_ukbb.txt
3224	4	17307088	C	T	4:17307088:C:T	rs1609329	4:16380416-19380416	0.018629	2	-0.00019198	0.0014238	9.4712e-09	0.018617	1.2503e-05	6.5304e-05	6.5304e-05	6.5304e-05	6.5304e-05	6.5304e-05	6.5304e-05	6.5304e-05	-1.6077	10.131	-1.3402	0	0	0	0	0	0	0	0.0190778036822007	0.0164149927421168	0.1	0.12280701754386	UKBB.GGT.SuSiE.cv2f_ukbb.txt
3225	4	17307224	C	T	4:17307224:C:T	rs1852747	4:16380416-19380416	0.018517	2	-0.00019078	0.0014192	9.4674e-09	0.018505	1.2497e-05	6.5304e-05	6.5304e-05	6.5304e-05	6.5304e-05	6.5304e-05	6.5304e-05	6.5304e-05	-1.6081	10.125	-1.3406	0	0	0	0	0	0	0	0.0189658503812571	0.0163162400329199	0.1	0.12280701754386	UKBB.GGT.SuSiE.cv2f_ukbb.txt
3226	4	17307696	T	A	4:17307696:T:A	rs4698564	4:16380416-19380416	0.018525	2	-0.00019085	0.0014194	9.4665e-09	0.018513	1.2493e-05	6.5304e-05	6.5304e-05	6.5304e-05	6.5304e-05	6.5304e-05	6.5304e-05	6.5304e-05	-1.6082	10.125	-1.341	0	0	0	0	0	0	0	0.018973842699907	0.0163232937978626	0.1	0.12280701754386	UKBB.GGT.SuSiE.cv2f_ukbb.txt
3227	4	17307917	TTAAAA	T	4:17307917:TTAAAA:T	4:17307917:TTAAAA:T	4:16380416-19380416	0.019785	2	-0.00020549	0.0014778	9.6014e-09	0.019772	1.269e-05	6.5304e-05	6.5304e-05	6.5304e-05	6.5304e-05	6.5304e-05	6.5304e-05	6.5304e-05	-1.5941	10.191	-1.3253	0	0	0	0	0	0	0	0.0202324447039122	0.0174333800557088	0.1	0.12280701754386	UKBB.GGT.SuSiE.cv2f_ukbb.txt
3228	4	17308280	G	A	4:17308280:G:A	rs55701445	4:16380416-19380416	0.017455	2	-0.00017934	0.001375	9.4337e-09	0.017443	1.2444e-05	6.5304e-05	6.5304e-05	6.5304e-05	6.5304e-05	6.5304e-05	6.5304e-05	6.5304e-05	-1.6117	10.066	-1.3449	0	0	0	0	0	0	0	0.0179042969470755	0.0153798527367859	0.1	0.12280701754386	UKBB.GGT.SuSiE.cv2f_ukbb.txt
3229	4	17308432	A	C	4:17308432:A:C	rs35264588	4:16380416-19380416	0.01658	2	-0.00016997	0.0013378	9.3986e-09	0.016568	1.2394e-05	6.5304e-05	6.5304e-05	6.5304e-05	6.5304e-05	6.5304e-05	6.5304e-05	6.5304e-05	-1.6154	10.014	-1.3489	0	0	0	0	0	0	0	0.0170296585638674	0.0146083471961858	0.1	0.12280701754386	UKBB.GGT.SuSiE.cv2f_ukbb.txt
3230	4	17308656	A	AT	4:17308656:A:AT	rs35883406	4:16380416-19380416	0.0070965	2	-7.1399e-05	0.00086478	9.1231e-09	0.0070846	1.1999e-05	6.5304e-05	6.5304e-05	6.5304e-05	6.5304e-05	6.5304e-05	6.5304e-05	6.5304e-05	-1.6452	9.1646	-1.3813	0	0	0	0	0	0	0	0.00755031811921303	0.0062466378890691	0.1	0.12280701754386	UKBB.GGT.SuSiE.cv2f_ukbb.txt
3231	4	17308671	T	G	4:17308671:T:G	rs35328150	4:16380416-19380416	0.016262	2	-0.00016656	0.001324	9.3873e-09	0.01625	1.2377e-05	6.5304e-05	6.5304e-05	6.5304e-05	6.5304e-05	6.5304e-05	6.5304e-05	6.5304e-05	-1.6166	9.9947	-1.3503	0	0	0	0	0	0	0	0.0167117911173559	0.0143279600397163	0.1	0.12280701754386	UKBB.GGT.SuSiE.cv2f_ukbb.txt
3232	4	17308809	G	A	4:17308809:G:A	rs36039076	4:16380416-19380416	0.015811	2	-0.00016174	0.0013042	9.3711e-09	0.015799	1.2354e-05	6.5304e-05	6.5304e-05	6.5304e-05	6.5304e-05	6.5304e-05	6.5304e-05	6.5304e-05	-1.6184	9.9666	-1.3522	0	0	0	0	0	0	0	0.0162609801831921	0.0139303040410755	0.1	0.12280701754386	UKBB.GGT.SuSiE.cv2f_ukbb.txt
3233	4	17309070	T	C	4:17309070:T:C	rs9759774	4:16380416-19380416	0.016461	2	-0.00016868	0.0013326	9.3962e-09	0.016449	1.2389e-05	6.5304e-05	6.5304e-05	6.5304e-05	6.5304e-05	6.5304e-05	6.5304e-05	6.5304e-05	-1.6157	10.007	-1.3493	0	0	0	0	0	0	0	0.0169107095089065	0.0145034224426641	0.1	0.12280701754386	UKBB.GGT.SuSiE.cv2f_ukbb.txt
3234	4	17309242	G	A	4:17309242:G:A	rs35564809	4:16380416-19380416	0.017156	2	-0.00017611	0.0013622	9.4208e-09	0.017144	1.2425e-05	6.5304e-05	6.5304e-05	6.5304e-05	6.5304e-05	6.5304e-05	6.5304e-05	6.5304e-05	-1.6131	10.048	-1.3465	0	0	0	0	0	0	0	0.0176054186450459	0.0151162182720551	0.1	0.12280701754386	UKBB.GGT.SuSiE.cv2f_ukbb.txt
3235	4	17309310	T	C	4:17309310:T:C	rs35297614	4:16380416-19380416	0.017128	2	-0.00017583	0.0013612	9.4194e-09	0.017116	1.2422e-05	6.5304e-05	6.5304e-05	6.5304e-05	6.5304e-05	6.5304e-05	6.5304e-05	6.5304e-05	-1.6132	10.047	-1.3466	0	0	0	0	0	0	0	0.0175774288414475	0.0150915300947558	0.1	0.12280701754386	UKBB.GGT.SuSiE.cv2f_ukbb.txt
3236	4	17309338	C	A	4:17309338:C:A	rs34331992	4:16380416-19380416	0.016891	2	-0.00017328	0.001351	9.4117e-09	0.016879	1.2411e-05	6.5304e-05	6.5304e-05	6.5304e-05	6.5304e-05	6.5304e-05	6.5304e-05	6.5304e-05	-1.614	10.033	-1.3476	0	0	0	0	0	0	0	0.0173405292875058	0.0148825623083305	0.1	0.12280701754386	UKBB.GGT.SuSiE.cv2f_ukbb.txt
3237	4	17309436	C	T	4:17309436:C:T	rs34369149	4:16380416-19380416	0.016757	2	-0.00017184	0.0013453	9.4058e-09	0.016745	1.2403e-05	6.5304e-05	6.5304e-05	6.5304e-05	6.5304e-05	6.5304e-05	6.5304e-05	6.5304e-05	-1.6147	10.025	-1.3482	0	0	0	0	0	0	0	0.0172065843259898	0.0147644117455414	0.1	0.12280701754386	UKBB.GGT.SuSiE.cv2f_ukbb.txt
3238	4	17309478	G	A	4:17309478:G:A	rs35870853	4:16380416-19380416	0.011363	2	-0.00011468	0.0010941	9.2085e-09	0.011351	1.2111e-05	6.5304e-05	6.5304e-05	6.5304e-05	6.5304e-05	6.5304e-05	6.5304e-05	6.5304e-05	-1.6359	9.6359	-1.372	0	0	0	0	0	0	0	0.011814827764787	0.0100084107329734	0.1	0.12280701754386	UKBB.GGT.SuSiE.cv2f_ukbb.txt
3239	4	17309494	C	A	4:17309494:C:A	rs34820698	4:16380416-19380416	0.013361	2	-0.00013585	0.0011936	9.2863e-09	0.013349	1.2227e-05	6.5304e-05	6.5304e-05	6.5304e-05	6.5304e-05	6.5304e-05	6.5304e-05	6.5304e-05	-1.6274	9.7981	-1.3625	0	0	0	0	0	0	0	0.0138120048727812	0.0117700885273951	0.1	0.12280701754386	UKBB.GGT.SuSiE.cv2f_ukbb.txt
3240	4	17309620	A	AC	4:17309620:A:AC	rs35762222	4:16380416-19380416	0.017738	2	-0.00018323	0.0013934	9.52e-09	0.017726	1.257e-05	6.5304e-05	6.5304e-05	6.5304e-05	6.5304e-05	6.5304e-05	6.5304e-05	6.5304e-05	-1.6026	10.082	-1.3349	0	0	0	0	0	0	0	0.0181872878771696	0.0156293796716314	0.1	0.12280701754386	UKBB.GGT.SuSiE.cv2f_ukbb.txt
3241	4	17309730	G	A	4:17309730:G:A	rs67861854	4:16380416-19380416	0.016937	2	-0.00017374	0.0013527	9.4116e-09	0.016924	1.2412e-05	6.5304e-05	6.5304e-05	6.5304e-05	6.5304e-05	6.5304e-05	6.5304e-05	6.5304e-05	-1.614	10.035	-1.3475	0	0	0	0	0	0	0	0.017385509144641	0.0149222397361327	0.1	0.12280701754386	UKBB.GGT.SuSiE.cv2f_ukbb.txt
3242	4	17309808	C	G	4:17309808:C:G	rs67573729	4:16380416-19380416	0.016503	2	-0.00016909	0.0013341	9.3963e-09	0.016491	1.2389e-05	6.5304e-05	6.5304e-05	6.5304e-05	6.5304e-05	6.5304e-05	6.5304e-05	6.5304e-05	-1.6157	10.009	-1.3493	0	0	0	0	0	0	0	0.016952689792895	0.014540454708613	0.1	0.12280701754386	UKBB.GGT.SuSiE.cv2f_ukbb.txt
3243	4	17309869	G	C	4:17309869:G:C	rs67696983	4:16380416-19380416	0.016365	2	-0.00016761	0.0013281	9.3918e-09	0.016353	1.2382e-05	6.5304e-05	6.5304e-05	6.5304e-05	6.5304e-05	6.5304e-05	6.5304e-05	6.5304e-05	-1.6161	10.001	-1.3499	0	0	0	0	0	0	0	0.0168147476875918	0.0144187772633526	0.1	0.12280701754386	UKBB.GGT.SuSiE.cv2f_ukbb.txt
3244	4	17309906	T	C	4:17309906:T:C	rs16894824	4:16380416-19380416	0.016134	2	-0.00016516	0.0013182	9.3827e-09	0.016122	1.2369e-05	6.5304e-05	6.5304e-05	6.5304e-05	6.5304e-05	6.5304e-05	6.5304e-05	6.5304e-05	-1.6171	9.9868	-1.3509	0	0	0	0	0	0	0	0.0165838433310604	0.0142150998006342	0.1	0.12280701754386	UKBB.GGT.SuSiE.cv2f_ukbb.txt
3245	4	17310161	C	T	4:17310161:C:T	rs12650353	4:16380416-19380416	0.017635	2	-0.0001813	0.0013828	9.4362e-09	0.017623	1.2441e-05	6.5304e-05	6.5304e-05	6.5304e-05	6.5304e-05	6.5304e-05	6.5304e-05	6.5304e-05	-1.6114	10.076	-1.3451	0	0	0	0	0	0	0	0.0180842094962311	0.015538562447995	0.1	0.12280701754386	UKBB.GGT.SuSiE.cv2f_ukbb.txt
3246	4	17310164	G	T	4:17310164:G:T	rs12644127	4:16380416-19380416	0.016873	2	-0.00017305	0.00135	9.4136e-09	0.016861	1.2407e-05	6.5304e-05	6.5304e-05	6.5304e-05	6.5304e-05	6.5304e-05	6.5304e-05	6.5304e-05	-1.6138	10.032	-1.3478	0	0	0	0	0	0	0	0.0173225338087718	0.0148666913372095	0.1	0.12280701754386	UKBB.GGT.SuSiE.cv2f_ukbb.txt
3247	4	17310292	A	G	4:17310292:A:G	rs12641385	4:16380416-19380416	0.016361	2	-0.00016753	0.0013276	9.3939e-09	0.016349	1.2384e-05	6.5304e-05	6.5304e-05	6.5304e-05	6.5304e-05	6.5304e-05	6.5304e-05	6.5304e-05	-1.6159	10.001	-1.3498	0	0	0	0	0	0	0	0.0168107515337561	0.0144152503808813	0.1	0.12280701754386	UKBB.GGT.SuSiE.cv2f_ukbb.txt
3248	4	17310411	CAA	C	4:17310411:CAA:C	rs796498550	4:16380416-19380416	0.015007	2	-0.00015312	0.0012681	1.4236e-08	0.01499	1.7498e-05	6.5304e-05	6.5304e-05	6.5304e-05	6.5304e-05	6.5304e-05	6.5304e-05	6.5304e-05	-1.2002	9.914	-1.0041	0	0	0	0	0	0	0	0.0154574292900258	0.013216992061252	0.1	0.12280701754386	UKBB.GGT.SuSiE.cv2f_ukbb.txt
3249	4	17311019	T	C	4:17311019:T:C	rs6836001	4:16380416-19380416	0.0085189	2	8.3104e-05	0.00091757	9.7576e-09	0.0085062	1.2792e-05	6.5304e-05	6.5304e-05	6.5304e-05	6.5304e-05	6.5304e-05	6.5304e-05	6.5304e-05	-1.5779	9.3474	-1.3173	0	0	0	0	0	0	0	0.00897203785443756	0.0075000919193744	0.1	0.12280701754386	UKBB.GGT.SuSiE.cv2f_ukbb.txt
3250	4	17312411	A	T	4:17312411:A:T	rs13131570	4:16380416-19380416	0.012262	2	-0.00012417	0.0011396	9.304e-09	0.01225	1.2234e-05	6.5304e-05	6.5304e-05	6.5304e-05	6.5304e-05	6.5304e-05	6.5304e-05	6.5304e-05	-1.6255	9.7121	-1.3619	0	0	0	0	0	0	0	0.0127135275281383	0.0108010775684014	0.1	0.12280701754386	UKBB.GGT.SuSiE.cv2f_ukbb.txt
3251	4	17315910	T	C	4:17315910:T:C	rs13126451	4:16380416-19380416	0.027836	2	0.00028925	0.0017456	1.0007e-08	0.027823	1.3233e-05	6.5304e-05	6.5304e-05	6.5304e-05	6.5304e-05	6.5304e-05	6.5304e-05	6.5304e-05	-1.5527	10.533	-1.2834	0	0	0	0	0	0	0	0.0282801909345363	0.0245321127498477	0.1	0.12280701754386	UKBB.GGT.SuSiE.cv2f_ukbb.txt
3252	4	17318278	A	G	4:17318278:A:G	rs6843133	4:16380416-19380416	0.016108	2	0.00016431	0.0013124	9.4602e-09	0.016096	1.2495e-05	6.5304e-05	6.5304e-05	6.5304e-05	6.5304e-05	6.5304e-05	6.5304e-05	6.5304e-05	-1.6089	9.9852	-1.3408	0	0	0	0	0	0	0	0.0165579795272108	0.0141921750645706	0.1	0.12280701754386	UKBB.GGT.SuSiE.cv2f_ukbb.txt
3253	4	17319418	A	G	4:17319418:A:G	rs10008958	4:16380416-19380416	0.013269	2	0.00013418	0.001183	9.3479e-09	0.013257	1.2322e-05	6.5304e-05	6.5304e-05	6.5304e-05	6.5304e-05	6.5304e-05	6.5304e-05	6.5304e-05	-1.6208	9.7912	-1.3547	0	0	0	0	0	0	0	0.0137201418040386	0.0116889702305549	0.1	0.12280701754386	UKBB.GGT.SuSiE.cv2f_ukbb.txt
3254	4	17320005	TA	T	4:17320005:TA:T	4:17320005:TA:T	4:16380416-19380416	0.049719	2	0.00057165	0.0025507	1.4336e-08	0.049701	1.9153e-05	6.5304e-05	6.5304e-05	6.5304e-05	6.5304e-05	6.5304e-05	6.5304e-05	6.5304e-05	-1.1932	11.113	-0.91366	0	0	0	0	0	0	0	0.0501535295598937	0.0438223964267037	0.1	0.12280701754386	UKBB.GGT.SuSiE.cv2f_ukbb.txt
3255	4	17320821	T	C	4:17320821:T:C	rs4632654	4:16380416-19380416	0.011565	2	0.00011624	0.001099	9.2765e-09	0.011553	1.2217e-05	6.5304e-05	6.5304e-05	6.5304e-05	6.5304e-05	6.5304e-05	6.5304e-05	6.5304e-05	-1.6285	9.6535	-1.3633	0	0	0	0	0	0	0	0.012016837790534	0.0101865182977748	0.1	0.12280701754386	UKBB.GGT.SuSiE.cv2f_ukbb.txt
3256	4	17321714	A	G	4:17321714:A:G	rs730308	4:16380416-19380416	0.012922	2	0.00013054	0.0011666	9.3298e-09	0.01291	1.2298e-05	6.5304e-05	6.5304e-05	6.5304e-05	6.5304e-05	6.5304e-05	6.5304e-05	6.5304e-05	-1.6228	9.7646	-1.3567	0	0	0	0	0	0	0	0.0133732809762135	0.0113830131761684	0.1	0.12280701754386	UKBB.GGT.SuSiE.cv2f_ukbb.txt
3257	4	17323771	C	CA	4:17323771:C:CA	rs5856421	4:16380416-19380416	0.0087108	2	8.8863e-05	0.00097016	1.1385e-08	0.0086966	1.426e-05	6.5304e-05	6.5304e-05	6.5304e-05	6.5304e-05	6.5304e-05	6.5304e-05	6.5304e-05	-1.4236	9.3696	-1.2087	0	0	0	0	0	0	0	0.00916380457874189	0.0421738433875495	0.55	0.12280701754386	UKBB.GGT.SuSiE.cv2f_ukbb.txt
3258	4	17325469	G	C	4:17325469:G:C	rs1970887	4:16380416-19380416	0.015508	2	0.00015784	0.0012854	9.9485e-09	0.015495	1.3152e-05	6.5304e-05	6.5304e-05	6.5304e-05	6.5304e-05	6.5304e-05	6.5304e-05	6.5304e-05	-1.5586	9.9472	-1.2896	0	0	0	0	0	0	0	0.0159579087237319	0.136622609732556	1	0.12280701754386	UKBB.GGT.SuSiE.cv2f_ukbb.txt
3259	4	17325537	C	T	4:17325537:C:T	rs1970886	4:16380416-19380416	0.0061902	2	5.9546e-05	0.00077284	1.0042e-08	0.0061773	1.3042e-05	6.5304e-05	6.5304e-05	6.5304e-05	6.5304e-05	6.5304e-05	6.5304e-05	6.5304e-05	-1.5492	9.0275	-1.2979	0	0	0	0	0	0	0	0.00664448067630641	0.00544665277251322	0.1	0.12280701754386	UKBB.GGT.SuSiE.cv2f_ukbb.txt
3260	4	17788715	T	C	4:17788715:T:C	rs73096946	4:16380416-19380416	0.0012072	1	1.6275e-05	0.00048059	0.0011876	2.3745e-07	1.9461e-05	6.5304e-05	6.5304e-05	6.5304e-05	6.5304e-05	6.5304e-05	6.5304e-05	6.5304e-05	10.131	-1.1389	-0.89772	0	0	0	0	0	0	0	0.00166376173326976	0.00119013940043866	0.1	0.15748031496063	UKBB.GGT.SuSiE.cv2f_ukbb.txt
3261	4	17789325	C	T	4:17789325:C:T	rs77707700	4:16380416-19380416	0.0017918	1	2.6918e-05	0.00065051	0.0017749	2.1165e-07	1.6697e-05	6.5304e-05	6.5304e-05	6.5304e-05	6.5304e-05	6.5304e-05	6.5304e-05	6.5304e-05	10.533	-1.2539	-1.0509	0	0	0	0	0	0	0	0.00224799817646038	0.0017786952019524	0.1	0.15748031496063	UKBB.GGT.SuSiE.cv2f_ukbb.txt
3262	4	17789343	GTT	G	4:17789343:GTT:G	4:17789343:GTT:G	4:16380416-19380416	0.0015346	1	2.2858e-05	0.00059742	0.001518	2.0857e-07	1.6415e-05	6.5304e-05	6.5304e-05	6.5304e-05	6.5304e-05	6.5304e-05	6.5304e-05	6.5304e-05	10.377	-1.2686	-1.0679	0	0	0	0	0	0	0	0.00199093541444118	0.00152124588233915	0.1	0.15748031496063	UKBB.GGT.SuSiE.cv2f_ukbb.txt
3263	4	17789420	A	C	4:17789420:A:C	rs16895737	4:16380416-19380416	0.0017961	1	2.6995e-05	0.00065158	0.0017792	2.1147e-07	1.6689e-05	6.5304e-05	6.5304e-05	6.5304e-05	6.5304e-05	6.5304e-05	6.5304e-05	6.5304e-05	10.536	-1.2548	-1.0514	0	0	0	0	0	0	0	0.00225228797681143	0.00178300439648083	0.1	0.15748031496063	UKBB.GGT.SuSiE.cv2f_ukbb.txt
3264	4	17790311	A	C	4:17790311:A:C	rs12374390	4:16380416-19380416	0.0018773	1	2.8262e-05	0.00066706	0.0018603	2.1277e-07	1.6788e-05	6.5304e-05	6.5304e-05	6.5304e-05	6.5304e-05	6.5304e-05	6.5304e-05	6.5304e-05	10.58	-1.2486	-1.0455	0	0	0	0	0	0	0	0.00233344960860526	0.00186427780956222	0.1	0.15748031496063	UKBB.GGT.SuSiE.cv2f_ukbb.txt
3265	4	17790643	T	G	4:17790643:T:G	rs12374412	4:16380416-19380416	0.0018796	1	2.8297e-05	0.00066749	0.0018626	2.1281e-07	1.6792e-05	6.5304e-05	6.5304e-05	6.5304e-05	6.5304e-05	6.5304e-05	6.5304e-05	6.5304e-05	10.581	-1.2484	-1.0453	0	0	0	0	0	0	0	0.00233575254896345	0.00186658272756579	0.1	0.15748031496063	UKBB.GGT.SuSiE.cv2f_ukbb.txt
3266	4	17791454	T	G	4:17791454:T:G	rs2052058	4:16380416-19380416	0.0018702	1	2.8155e-05	0.00066583	0.0018532	2.1266e-07	1.6784e-05	6.5304e-05	6.5304e-05	6.5304e-05	6.5304e-05	6.5304e-05	6.5304e-05	6.5304e-05	10.576	-1.2492	-1.0457	0	0	0	0	0	0	0	0.00232634887372285	0.00185716262789914	0.1	0.15748031496063	UKBB.GGT.SuSiE.cv2f_ukbb.txt
3267	4	17792249	G	C	4:17792249:G:C	rs7674450	4:16380416-19380416	0.0010955	1	1.468e-05	0.0004554	0.0010762	2.3303e-07	1.9081e-05	6.5304e-05	6.5304e-05	6.5304e-05	6.5304e-05	6.5304e-05	6.5304e-05	6.5304e-05	10.033	-1.1577	-0.91744	0	0	0	0	0	0	0	0.00155203101015011	0.00107850119800623	0.1	0.15748031496063	UKBB.GGT.SuSiE.cv2f_ukbb.txt
3268	4	17793242	C	T	4:17793242:C:T	rs113481020	4:16380416-19380416	0.0017181	1	2.5748e-05	0.00063558	0.0017014	2.0986e-07	1.6549e-05	6.5304e-05	6.5304e-05	6.5304e-05	6.5304e-05	6.5304e-05	6.5304e-05	6.5304e-05	10.491	-1.2624	-1.0598	0	0	0	0	0	0	0	0.00217438354426103	0.00170503803966526	0.1	0.15748031496063	UKBB.GGT.SuSiE.cv2f_ukbb.txt
3269	4	17793730	T	C	4:17793730:T:C	rs75854758	4:16380416-19380416	0.0023097	1	3.5112e-05	0.00074633	0.0022921	2.2037e-07	1.7391e-05	6.5304e-05	6.5304e-05	6.5304e-05	6.5304e-05	6.5304e-05	6.5304e-05	6.5304e-05	10.789	-1.2136	-1.0102	0	0	0	0	0	0	0	0.00276565384358129	0.00229700111127107	0.1	0.15748031496063	UKBB.GGT.SuSiE.cv2f_ukbb.txt
3270	4	17797049	C	T	4:17797049:C:T	rs7673525	4:16380416-19380416	0.002388	1	3.634e-05	0.00075954	0.0023704	2.215e-07	1.7488e-05	6.5304e-05	6.5304e-05	6.5304e-05	6.5304e-05	6.5304e-05	6.5304e-05	6.5304e-05	10.823	-1.2084	-1.0046	0	0	0	0	0	0	0	0.00284401453173955	0.00237546853721782	0.1	0.15748031496063	UKBB.GGT.SuSiE.cv2f_ukbb.txt
3271	4	17797970	A	AT	4:17797970:A:AT	rs536618049	4:16380416-19380416	0.0019588	1	2.9734e-05	0.00068688	0.0019418	2.1535e-07	1.6768e-05	6.5304e-05	6.5304e-05	6.5304e-05	6.5304e-05	6.5304e-05	6.5304e-05	6.5304e-05	10.623	-1.2366	-1.0467	0	0	0	0	0	0	0	0.00241489359677549	0.00194595207794868	0.1	0.15748031496063	UKBB.GGT.SuSiE.cv2f_ukbb.txt
3272	4	17799325	G	A	4:17799325:G:A	rs7685658	4:16380416-19380416	0.0017687	1	2.6528e-05	0.00064531	0.0017519	2.1057e-07	1.6612e-05	6.5304e-05	6.5304e-05	6.5304e-05	6.5304e-05	6.5304e-05	6.5304e-05	6.5304e-05	10.52	-1.259	-1.056	0	0	0	0	0	0	0	0.00222492318717826	0.00175564602191691	0.1	0.15748031496063	UKBB.GGT.SuSiE.cv2f_ukbb.txt
3273	4	17800802	G	A	4:17800802:G:A	rs73096973	4:16380416-19380416	0.0016823	1	2.5175e-05	0.00062809	0.0016657	2.0874e-07	1.6462e-05	6.5304e-05	6.5304e-05	6.5304e-05	6.5304e-05	6.5304e-05	6.5304e-05	6.5304e-05	10.47	-1.2678	-1.0651	0	0	0	0	0	0	0	0.00213861252557679	0.00166926170369719	0.1	0.15748031496063	UKBB.GGT.SuSiE.cv2f_ukbb.txt
3274	4	17802104	TTTC	T	4:17802104:TTTC:T	4:17802104:TTTC:T	4:16380416-19380416	0.0017524	1	2.6299e-05	0.00064273	0.0017356	2.1037e-07	1.6577e-05	6.5304e-05	6.5304e-05	6.5304e-05	6.5304e-05	6.5304e-05	6.5304e-05	6.5304e-05	10.511	-1.26	-1.0581	0	0	0	0	0	0	0	0.00220859578815114	0.00173931116823967	0.1	0.15748031496063	UKBB.GGT.SuSiE.cv2f_ukbb.txt
3275	4	17802488	CA	C	4:17802488:CA:C	rs376872268	4:16380416-19380416	0.0016736	1	2.5055e-05	0.00062672	0.001657	2.0854e-07	1.6433e-05	6.5304e-05	6.5304e-05	6.5304e-05	6.5304e-05	6.5304e-05	6.5304e-05	6.5304e-05	10.465	-1.2687	-1.0669	0	0	0	0	0	0	0	0.00212988750849763	0.0016605431008142	0.1	0.15748031496063	UKBB.GGT.SuSiE.cv2f_ukbb.txt
3276	4	17804286	T	G	4:17804286:T:G	rs7655757	4:16380416-19380416	0.0018672	1	2.8074e-05	0.00066443	0.0018503	2.1205e-07	1.6715e-05	6.5304e-05	6.5304e-05	6.5304e-05	6.5304e-05	6.5304e-05	6.5304e-05	6.5304e-05	10.575	-1.252	-1.0498	0	0	0	0	0	0	0	0.00232338079898176	0.00185425642693815	0.1	0.15748031496063	UKBB.GGT.SuSiE.cv2f_ukbb.txt
3277	4	17804717	A	G	4:17804717:A:G	rs111465602	4:16380416-19380416	0.0018293	1	2.7621e-05	0.0006605	0.0018128	2.0936e-07	1.6317e-05	6.5304e-05	6.5304e-05	6.5304e-05	6.5304e-05	6.5304e-05	6.5304e-05	6.5304e-05	10.554	-1.2648	-1.0739	0	0	0	0	0	0	0	0.00228549879169548	0.0018166762420978	0.1	0.15748031496063	UKBB.GGT.SuSiE.cv2f_ukbb.txt
3278	4	17808337	T	C	4:17808337:T:C	rs80066028	4:16380416-19380416	0.0024727	1	3.788e-05	0.00077786	0.0024555	2.1905e-07	1.7071e-05	6.5304e-05	6.5304e-05	6.5304e-05	6.5304e-05	6.5304e-05	6.5304e-05	6.5304e-05	10.858	-1.2196	-1.0288	0	0	0	0	0	0	0	0.0029286559027053	0.00246075050334904	0.1	0.15748031496063	UKBB.GGT.SuSiE.cv2f_ukbb.txt
3279	4	17809538	A	G	4:17809538:A:G	rs2286540	4:16380416-19380416	0.0017057	1	2.5674e-05	0.00063605	0.0016894	2.0633e-07	1.6074e-05	6.5304e-05	6.5304e-05	6.5304e-05	6.5304e-05	6.5304e-05	6.5304e-05	6.5304e-05	10.484	-1.2794	-1.0889	0	0	0	0	0	0	0	0.00216191172665858	0.00169301238051633	0.1	0.15748031496063	UKBB.GGT.SuSiE.cv2f_ukbb.txt
3280	4	17809564	GCA	G	4:17809564:GCA:G	4:17809564:GCA:G	4:16380416-19380416	0.0020642	1	3.1374e-05	0.00070581	0.0020474	2.132e-07	1.6605e-05	6.5304e-05	6.5304e-05	6.5304e-05	6.5304e-05	6.5304e-05	6.5304e-05	6.5304e-05	10.676	-1.2467	-1.0564	0	0	0	0	0	0	0	0.0025202788044173	0.00205177787845923	0.1	0.15748031496063	UKBB.GGT.SuSiE.cv2f_ukbb.txt
3281	4	17809845	T	C	4:17809845:T:C	rs16895779	4:16380416-19380416	0.0024218	1	3.7074e-05	0.00076936	0.0024046	2.1836e-07	1.701e-05	6.5304e-05	6.5304e-05	6.5304e-05	6.5304e-05	6.5304e-05	6.5304e-05	6.5304e-05	10.837	-1.2227	-1.0324	0	0	0	0	0	0	0	0.00287771853211516	0.00240974166579233	0.1	0.15748031496063	UKBB.GGT.SuSiE.cv2f_ukbb.txt
3282	4	17810088	A	G	4:17810088:A:G	rs16895782	4:16380416-19380416	0.0017034	1	2.5639e-05	0.00063563	0.0016871	2.0614e-07	1.6058e-05	6.5304e-05	6.5304e-05	6.5304e-05	6.5304e-05	6.5304e-05	6.5304e-05	6.5304e-05	10.483	-1.2803	-1.0899	0	0	0	0	0	0	0	0.00215959665998222	0.00169070746251276	0.1	0.15748031496063	UKBB.GGT.SuSiE.cv2f_ukbb.txt
3283	4	17810237	CA	C	4:17810237:CA:C	4:17810237:CA:C	4:16380416-19380416	0.001063	1	1.5798e-05	0.00049731	0.0010478	1.9202e-07	1.4987e-05	6.5304e-05	6.5304e-05	6.5304e-05	6.5304e-05	6.5304e-05	6.5304e-05	6.5304e-05	10.006	-1.3513	-1.1589	0	0	0	0	0	0	0	0.00151951575041798	0.00105004047135371	0.1	0.15748031496063	UKBB.GGT.SuSiE.cv2f_ukbb.txt
3284	4	17811415	C	T	4:17811415:C:T	rs16895788	4:16380416-19380416	0.0016874	1	2.539e-05	0.00063244	0.0016713	2.0552e-07	1.6006e-05	6.5304e-05	6.5304e-05	6.5304e-05	6.5304e-05	6.5304e-05	6.5304e-05	6.5304e-05	10.473	-1.2833	-1.0932	0	0	0	0	0	0	0	0.00214375163001923	0.0016748736779667	0.1	0.15748031496063	UKBB.GGT.SuSiE.cv2f_ukbb.txt
3285	4	17811654	T	G	4:17811654:T:G	rs78212195	4:16380416-19380416	0.0019499	1	2.9502e-05	0.00068308	0.0019332	2.1282e-07	1.6491e-05	6.5304e-05	6.5304e-05	6.5304e-05	6.5304e-05	6.5304e-05	6.5304e-05	6.5304e-05	10.619	-1.2484	-1.0633	0	0	0	0	0	0	0	0.00240601881129365	0.00193733368889204	0.1	0.15748031496063	UKBB.GGT.SuSiE.cv2f_ukbb.txt
3286	4	17813151	C	CA	4:17813151:C:CA	rs141482198	4:16380416-19380416	0.0010988	1	1.6094e-05	0.00049812	0.0010846	1.7995e-07	1.404e-05	6.5304e-05	6.5304e-05	6.5304e-05	6.5304e-05	6.5304e-05	6.5304e-05	6.5304e-05	10.041	-1.4162	-1.2242	0	0	0	0	0	0	0	0.00155534078148489	0.00108691915941039	0.1	0.15748031496063	UKBB.GGT.SuSiE.cv2f_ukbb.txt
3287	4	17826410	ATTGTT	A	4:17826410:ATTGTT:A	4:17826410:ATTGTT:A	4:16380416-19380416	0.0010863	1	1.5886e-05	0.00049454	0.0010722	1.789e-07	1.391e-05	6.5304e-05	6.5304e-05	6.5304e-05	6.5304e-05	6.5304e-05	6.5304e-05	6.5304e-05	10.029	-1.422	-1.2335	0	0	0	0	0	0	0	0.00154281577538884	0.00107449264495652	0.1	0.15748031496063	UKBB.GGT.SuSiE.cv2f_ukbb.txt
3288	4	17837583	G	T	4:17837583:G:T	rs76829955	4:16380416-19380416	0.0010551	1	1.5417e-05	0.00048712	0.0010411	1.7759e-07	1.3814e-05	6.5304e-05	6.5304e-05	6.5304e-05	6.5304e-05	6.5304e-05	6.5304e-05	6.5304e-05	9.9998	-1.4294	-1.2405	0	0	0	0	0	0	0	0.00151163326302206	0.00104332614499558	0.1	0.15748031496063	UKBB.GGT.SuSiE.cv2f_ukbb.txt
3289	4	17857253	A	G	4:17857253:A:G	rs75878186	4:16380416-19380416	0.0028318	1	4.2808e-05	0.00082084	0.0028152	2.1675e-07	1.6519e-05	6.5304e-05	6.5304e-05	6.5304e-05	6.5304e-05	6.5304e-05	6.5304e-05	6.5304e-05	10.995	-1.2301	-1.0617	0	0	0	0	0	0	0	0.0032876328028334	0.00282121963633808	0.1	0.15748031496063	UKBB.GGT.SuSiE.cv2f_ukbb.txt
3290	4	17859466	A	G	4:17859466:A:G	rs79334166	4:16380416-19380416	0.0029788	1	4.5144e-05	0.0008438	0.002962	2.1801e-07	1.6612e-05	6.5304e-05	6.5304e-05	6.5304e-05	6.5304e-05	6.5304e-05	6.5304e-05	6.5304e-05	11.045	-1.2243	-1.056	0	0	0	0	0	0	0	0.00343445719171198	0.00296833353325987	0.1	0.15748031496063	UKBB.GGT.SuSiE.cv2f_ukbb.txt
3291	4	17864274	T	C	4:17864274:T:C	rs113476736	4:16380416-19380416	0.0036754	1	5.6238e-05	0.00094536	0.0036581	2.2508e-07	1.7135e-05	6.5304e-05	6.5304e-05	6.5304e-05	6.5304e-05	6.5304e-05	6.5304e-05	6.5304e-05	11.256	-1.1924	-1.025	0	0	0	0	0	0	0	0.00413075522657236	0.00366592197772386	0.1	0.15748031496063	UKBB.GGT.SuSiE.cv2f_ukbb.txt
3292	4	17865561	G	A	4:17865561:G:A	rs74619517	4:16380416-19380416	0.0032293	1	4.9163e-05	0.00088221	0.0032124	2.1957e-07	1.6723e-05	6.5304e-05	6.5304e-05	6.5304e-05	6.5304e-05	6.5304e-05	6.5304e-05	6.5304e-05	11.127	-1.2172	-1.0494	0	0	0	0	0	0	0	0.00368485068405888	0.00321926895416746	0.1	0.15748031496063	UKBB.GGT.SuSiE.cv2f_ukbb.txt
3293	4	17865865	T	A	4:17865865:T:A	rs73098804	4:16380416-19380416	0.0042705	1	6.6441e-05	0.0010354	0.0042525	2.3491e-07	1.7843e-05	6.5304e-05	6.5304e-05	6.5304e-05	6.5304e-05	6.5304e-05	6.5304e-05	6.5304e-05	11.407	-1.1497	-0.98451	0	0	0	0	0	0	0	0.00472558769921672	0.00426159296090067	0.1	0.15748031496063	UKBB.GGT.SuSiE.cv2f_ukbb.txt
3294	4	17872707	T	C	4:17872707:T:C	rs13144223	4:16380416-19380416	0.019195	1	0.00031134	0.0022648	0.01918	1.845e-07	1.5264e-05	6.5304e-05	6.5304e-05	6.5304e-05	6.5304e-05	6.5304e-05	6.5304e-05	6.5304e-05	12.913	-1.3912	-1.1406	0	0	0	0	0	0	0	0.0196434177252318	0.0192210118730335	0.1	0.15748031496063	UKBB.GGT.SuSiE.cv2f_ukbb.txt
3295	4	17873692	AGAG	A	4:17873692:AGAG:A	rs749208433	4:16380416-19380416	0.025031	1	0.00041068	0.0026076	0.025015	1.9105e-07	1.588e-05	6.5304e-05	6.5304e-05	6.5304e-05	6.5304e-05	6.5304e-05	6.5304e-05	6.5304e-05	13.179	-1.3563	-1.1011	0	0	0	0	0	0	0	0.0254762675043645	0.0250684886341987	0.1	0.15748031496063	UKBB.GGT.SuSiE.cv2f_ukbb.txt
3296	4	17874089	C	T	4:17874089:C:T	rs7671110	4:16380416-19380416	0.0038648	1	5.5059e-05	0.00090226	0.0038501	1.7238e-07	1.4514e-05	6.5304e-05	6.5304e-05	6.5304e-05	6.5304e-05	6.5304e-05	6.5304e-05	6.5304e-05	11.308	-1.4592	-1.191	0	0	0	0	0	0	0	0.0043200019562184	0.00385833252410672	0.1	0.15748031496063	UKBB.GGT.SuSiE.cv2f_ukbb.txt
3297	4	17877487	A	G	4:17877487:A:G	rs13131350	4:16380416-19380416	0.03429	1	0.00056059	0.0030259	0.034274	2.0676e-07	1.7085e-05	6.5304e-05	6.5304e-05	6.5304e-05	6.5304e-05	6.5304e-05	6.5304e-05	6.5304e-05	13.494	-1.2773	-1.0279	0	0	0	0	0	0	0	0.0347320653836282	0.0343472868058576	0.1	0.15748031496063	UKBB.GGT.SuSiE.cv2f_ukbb.txt
3298	4	17880416	A	C	4:17880416:A:C	rs7700107	4:16380416-19380416	0.058929	1	0.00097752	0.0039724	0.05891	2.3058e-07	1.9242e-05	6.5304e-05	6.5304e-05	6.5304e-05	6.5304e-05	6.5304e-05	6.5304e-05	6.5304e-05	14.036	-1.1683	-0.90904	0	0	0	0	0	0	0	0.05935843138833	0.0590359650386029	0.1	0.15748031496063	UKBB.GGT.SuSiE.cv2f_ukbb.txt
3299	4	17883603	G	GA	4:17883603:G:GA	rs538717442	4:16380416-19380416	0.0018516	1	2.6607e-05	0.00063221	0.0018386	1.626e-07	1.2884e-05	6.5304e-05	6.5304e-05	6.5304e-05	6.5304e-05	6.5304e-05	6.5304e-05	6.5304e-05	10.569	-1.5175	-1.3102	0	0	0	0	0	0	0	0.00230781480058329	0.00184253140926793	0.1	0.15748031496063	UKBB.GGT.SuSiE.cv2f_ukbb.txt
3300	4	17884986	T	C	4:17884986:T:C	rs16895971	4:16380416-19380416	0.052801	1	0.00087448	0.0037665	0.052784	2.2182e-07	1.8436e-05	6.5304e-05	6.5304e-05	6.5304e-05	6.5304e-05	6.5304e-05	6.5304e-05	6.5304e-05	13.926	-1.207	-0.95183	0	0	0	0	0	0	0	0.0532345790397124	0.0528968660430761	0.1	0.15748031496063	UKBB.GGT.SuSiE.cv2f_ukbb.txt
3301	4	17890960	A	G	4:17890960:A:G	rs13141926	4:16380416-19380416	0.0043052	1	6.5726e-05	0.0010199	0.0042921	1.6203e-07	1.3043e-05	6.5304e-05	6.5304e-05	6.5304e-05	6.5304e-05	6.5304e-05	6.5304e-05	6.5304e-05	11.416	-1.5211	-1.2979	0	0	0	0	0	0	0	0.00476031913942732	0.00430127763609212	0.1	0.15748031496063	UKBB.GGT.SuSiE.cv2f_ukbb.txt
3302	4	17892364	G	A	4:17892364:G:A	rs75847011	4:16380416-19380416	0.015666	1	0.00025222	0.0020351	0.015651	1.803e-07	1.4864e-05	6.5304e-05	6.5304e-05	6.5304e-05	6.5304e-05	6.5304e-05	6.5304e-05	6.5304e-05	12.71	-1.4142	-1.1672	0	0	0	0	0	0	0	0.0161156874148739	0.0156844659449868	0.1	0.15748031496063	UKBB.GGT.SuSiE.cv2f_ukbb.txt
3303	4	17892400	T	G	4:17892400:T:G	rs13103931	4:16380416-19380416	0.019287	1	0.00031276	0.0022696	0.019272	1.8461e-07	1.5275e-05	6.5304e-05	6.5304e-05	6.5304e-05	6.5304e-05	6.5304e-05	6.5304e-05	6.5304e-05	12.918	-1.3906	-1.1399	0	0	0	0	0	0	0	0.0197353851479867	0.0193132085931753	0.1	0.15748031496063	UKBB.GGT.SuSiE.cv2f_ukbb.txt
3304	4	17892451	G	GTTAA	4:17892451:G:GTTAA	rs71651865	4:16380416-19380416	0.0020334	1	2.8105e-05	0.00063695	0.0020199	1.6148e-07	1.3368e-05	6.5304e-05	6.5304e-05	6.5304e-05	6.5304e-05	6.5304e-05	6.5304e-05	6.5304e-05	10.663	-1.5245	-1.2733	0	0	0	0	0	0	0	0.00248951125956276	0.00202421907624295	0.1	0.15748031496063	UKBB.GGT.SuSiE.cv2f_ukbb.txt
3305	4	17896575	C	G	4:17896575:C:G	rs34639194	4:16380416-19380416	0.014308	1	0.00022955	0.0019396	0.014294	1.7877e-07	1.4712e-05	6.5304e-05	6.5304e-05	6.5304e-05	6.5304e-05	6.5304e-05	6.5304e-05	6.5304e-05	12.619	-1.4228	-1.1775	0	0	0	0	0	0	0	0.0147591767556087	0.0143245643228957	0.1	0.15748031496063	UKBB.GGT.SuSiE.cv2f_ukbb.txt
3306	4	17901054	G	T	4:17901054:G:T	rs34916030	4:16380416-19380416	0.016347	1	0.00026356	0.0020809	0.016333	1.8099e-07	1.4936e-05	6.5304e-05	6.5304e-05	6.5304e-05	6.5304e-05	6.5304e-05	6.5304e-05	6.5304e-05	12.753	-1.4104	-1.1624	0	0	0	0	0	0	0	0.0167974369291796	0.0163679242399508	0.1	0.15748031496063	UKBB.GGT.SuSiE.cv2f_ukbb.txt
3307	4	17901368	A	G	4:17901368:A:G	rs979533	4:16380416-19380416	0.016388	1	0.00026423	0.0020836	0.016374	1.8103e-07	1.4939e-05	6.5304e-05	6.5304e-05	6.5304e-05	6.5304e-05	6.5304e-05	6.5304e-05	6.5304e-05	12.755	-1.4102	-1.1621	0	0	0	0	0	0	0	0.016838420559945	0.0164090119087096	0.1	0.15748031496063	UKBB.GGT.SuSiE.cv2f_ukbb.txt
3308	4	17902107	C	T	4:17902107:C:T	rs13105585	4:16380416-19380416	0.016109	1	0.00025961	0.0020652	0.016094	1.8062e-07	1.4904e-05	6.5304e-05	6.5304e-05	6.5304e-05	6.5304e-05	6.5304e-05	6.5304e-05	6.5304e-05	12.738	-1.4125	-1.1645	0	0	0	0	0	0	0	0.0165585179382086	0.0161284131952347	0.1	0.15748031496063	UKBB.GGT.SuSiE.cv2f_ukbb.txt
3309	4	17902623	TG	T	4:17902623:TG:T	4:17902623:TG:T	4:16380416-19380416	0.0022068	1	3.0631e-05	0.00066609	0.0021932	1.6217e-07	1.3462e-05	6.5304e-05	6.5304e-05	6.5304e-05	6.5304e-05	6.5304e-05	6.5304e-05	6.5304e-05	10.745	-1.5202	-1.2663	0	0	0	0	0	0	0	0.00266282415033137	0.00219788963711876	0.1	0.15748031496063	UKBB.GGT.SuSiE.cv2f_ukbb.txt
3310	4	17902920	C	A	4:17902920:C:A	rs7663887	4:16380416-19380416	0.0023117	1	3.2137e-05	0.00068262	0.002298	1.63e-07	1.3559e-05	6.5304e-05	6.5304e-05	6.5304e-05	6.5304e-05	6.5304e-05	6.5304e-05	6.5304e-05	10.792	-1.5151	-1.2591	0	0	0	0	0	0	0	0.00276767238609188	0.0023029137270193	0.1	0.15748031496063	UKBB.GGT.SuSiE.cv2f_ukbb.txt
3311	4	17903009	TAA	T	4:17903009:TAA:T	4:17903009:TAA:T	4:16380416-19380416	0.01169	1	0.00018511	0.0017332	0.011675	1.7693e-07	1.4521e-05	6.5304e-05	6.5304e-05	6.5304e-05	6.5304e-05	6.5304e-05	6.5304e-05	6.5304e-05	12.417	-1.4331	-1.1906	0	0	0	0	0	0	0	0.0121412222189858	0.0116999642136426	0.1	0.15748031496063	UKBB.GGT.SuSiE.cv2f_ukbb.txt
3312	4	17908413	A	G	4:17908413:A:G	rs13138182	4:16380416-19380416	0.0021678	1	3.0047e-05	0.0006593	0.0021542	1.6231e-07	1.3486e-05	6.5304e-05	6.5304e-05	6.5304e-05	6.5304e-05	6.5304e-05	6.5304e-05	6.5304e-05	10.727	-1.5193	-1.2645	0	0	0	0	0	0	0	0.00262386658291347	0.00215880624488474	0.1	0.15748031496063	UKBB.GGT.SuSiE.cv2f_ukbb.txt
3313	4	17909714	G	T	4:17909714:G:T	rs13123055	4:16380416-19380416	0.0082752	1	0.00012877	0.0014363	0.0082616	1.6901e-07	1.3591e-05	6.5304e-05	6.5304e-05	6.5304e-05	6.5304e-05	6.5304e-05	6.5304e-05	6.5304e-05	12.071	-1.4789	-1.2567	0	0	0	0	0	0	0	0.00872850267513059	0.00827926546873059	0.1	0.15748031496063	UKBB.GGT.SuSiE.cv2f_ukbb.txt
3314	4	17910236	C	A	4:17910236:C:A	rs1472852	4:16380416-19380416	0.0024766	1	3.456e-05	0.00070899	0.0024628	1.6382e-07	1.3652e-05	6.5304e-05	6.5304e-05	6.5304e-05	6.5304e-05	6.5304e-05	6.5304e-05	6.5304e-05	10.861	-1.5101	-1.2523	0	0	0	0	0	0	0	0.00293248835194315	0.00246806611266459	0.1	0.15748031496063	UKBB.GGT.SuSiE.cv2f_ukbb.txt
3315	4	17913879	A	G	4:17913879:A:G	rs35921582	4:16380416-19380416	0.0077442	1	0.00012021	0.0013865	0.0077307	1.6809e-07	1.3501e-05	6.5304e-05	6.5304e-05	6.5304e-05	6.5304e-05	6.5304e-05	6.5304e-05	6.5304e-05	12.005	-1.4844	-1.2634	0	0	0	0	0	0	0	0.00819776244282988	0.00774723026521684	0.1	0.15748031496063	UKBB.GGT.SuSiE.cv2f_ukbb.txt
3316	4	17917190	A	G	4:17917190:A:G	rs13113107	4:16380416-19380416	0.0085365	1	0.00013301	0.0014604	0.0085228	1.6955e-07	1.364e-05	6.5304e-05	6.5304e-05	6.5304e-05	6.5304e-05	6.5304e-05	6.5304e-05	6.5304e-05	12.102	-1.4757	-1.2532	0	0	0	0	0	0	0	0.0089896287995318	0.00854102398287226	0.1	0.15748031496063	UKBB.GGT.SuSiE.cv2f_ukbb.txt
3317	4	17918393	G	A	4:17918393:G:A	rs13144103	4:16380416-19380416	0.0086691	1	0.00013514	0.0014723	0.0086554	1.6977e-07	1.3659e-05	6.5304e-05	6.5304e-05	6.5304e-05	6.5304e-05	6.5304e-05	6.5304e-05	6.5304e-05	12.118	-1.4744	-1.2517	0	0	0	0	0	0	0	0.00912218541085241	0.0086739075164679	0.1	0.15748031496063	UKBB.GGT.SuSiE.cv2f_ukbb.txt
3318	4	17918700	C	A	4:17918700:C:A	rs35811473	4:16380416-19380416	0.0084226	1	0.00013117	0.0014501	0.0084089	1.6927e-07	1.3615e-05	6.5304e-05	6.5304e-05	6.5304e-05	6.5304e-05	6.5304e-05	6.5304e-05	6.5304e-05	12.089	-1.4774	-1.255	0	0	0	0	0	0	0	0.00887575737244184	0.00842688043478368	0.1	0.15748031496063	UKBB.GGT.SuSiE.cv2f_ukbb.txt
3319	4	17922813	A	AT	4:17922813:A:AT	rs548236486	4:16380416-19380416	0.013022	1	0.00020934	0.0018556	0.013007	1.8107e-07	1.4729e-05	6.5304e-05	6.5304e-05	6.5304e-05	6.5304e-05	6.5304e-05	6.5304e-05	6.5304e-05	12.525	-1.41	-1.1763	0	0	0	0	0	0	0	0.0134728031599786	0.0130348123791735	0.1	0.15748031496063	UKBB.GGT.SuSiE.cv2f_ukbb.txt
3320	4	17922866	A	G	4:17922866:A:G	rs6813340	4:16380416-19380416	0.0016828	1	2.3074e-05	0.00057544	0.0016695	1.597e-07	1.314e-05	6.5304e-05	6.5304e-05	6.5304e-05	6.5304e-05	6.5304e-05	6.5304e-05	6.5304e-05	10.472	-1.5356	-1.2905	0	0	0	0	0	0	0	0.00213904685291977	0.00167306982909432	0.1	0.15748031496063	UKBB.GGT.SuSiE.cv2f_ukbb.txt
3321	4	17924734	T	C	4:17924734:T:C	rs11938781	4:16380416-19380416	0.0018489	1	2.5126e-05	0.0005975	0.0018346	1.6659e-07	1.4119e-05	6.5304e-05	6.5304e-05	6.5304e-05	6.5304e-05	6.5304e-05	6.5304e-05	6.5304e-05	10.566	-1.4933	-1.2186	0	0	0	0	0	0	0	0.00230505283236482	0.00183852285621833	0.1	0.15748031496063	UKBB.GGT.SuSiE.cv2f_ukbb.txt
3322	4	17925618	C	T	4:17925618:C:T	rs71603389	4:16380416-19380416	0.0056655	1	8.7003e-05	0.0011753	0.0056523	1.6458e-07	1.3156e-05	6.5304e-05	6.5304e-05	6.5304e-05	6.5304e-05	6.5304e-05	6.5304e-05	6.5304e-05	11.692	-1.5055	-1.2893	0	0	0	0	0	0	0	0.00611999436676669	0.00566438610062292	0.1	0.15748031496063	UKBB.GGT.SuSiE.cv2f_ukbb.txt
3323	4	17929747	T	C	4:17929747:T:C	rs35622894	4:16380416-19380416	0.0058343	1	8.9703e-05	0.0011939	0.005821	1.6497e-07	1.3192e-05	6.5304e-05	6.5304e-05	6.5304e-05	6.5304e-05	6.5304e-05	6.5304e-05	6.5304e-05	11.721	-1.5031	-1.2865	0	0	0	0	0	0	0	0.00628865117985333	0.00583344682549158	0.1	0.15748031496063	UKBB.GGT.SuSiE.cv2f_ukbb.txt
3324	4	17930609	T	C	4:17930609:T:C	rs71603390	4:16380416-19380416	0.0055942	1	8.5886e-05	0.0011676	0.005581	1.6443e-07	1.313e-05	6.5304e-05	6.5304e-05	6.5304e-05	6.5304e-05	6.5304e-05	6.5304e-05	6.5304e-05	11.679	-1.5064	-1.2913	0	0	0	0	0	0	0	0.00604870191076567	0.00559293364251301	0.1	0.15748031496063	UKBB.GGT.SuSiE.cv2f_ukbb.txt
3325	4	17931318	T	C	4:17931318:T:C	rs13146142	4:16380416-19380416	0.0012513	1	1.6897e-05	0.00048957	0.0012384	1.57e-07	1.2804e-05	6.5304e-05	6.5304e-05	6.5304e-05	6.5304e-05	6.5304e-05	6.5304e-05	6.5304e-05	10.173	-1.5526	-1.3164	0	0	0	0	0	0	0	0.00170781148721755	0.00124104802416913	0.1	0.15748031496063	UKBB.GGT.SuSiE.cv2f_ukbb.txt
3326	4	17933639	C	T	4:17933639:C:T	rs35654348	4:16380416-19380416	0.004881	1	7.4509e-05	0.0010852	0.0048679	1.6292e-07	1.2981e-05	6.5304e-05	6.5304e-05	6.5304e-05	6.5304e-05	6.5304e-05	6.5304e-05	6.5304e-05	11.542	-1.5156	-1.3026	0	0	0	0	0	0	0	0.00533578759197584	0.00487830884758811	0.1	0.15748031496063	UKBB.GGT.SuSiE.cv2f_ukbb.txt
3327	4	17933810	C	G	4:17933810:C:G	rs6841793	4:16380416-19380416	0.0010878	1	1.4576e-05	0.00045342	0.001075	1.5586e-07	1.2658e-05	6.5304e-05	6.5304e-05	6.5304e-05	6.5304e-05	6.5304e-05	6.5304e-05	6.5304e-05	10.032	-1.5599	-1.3279	0	0	0	0	0	0	0	0.00154434136954917	0.00107729863209127	0.1	0.15748031496063	UKBB.GGT.SuSiE.cv2f_ukbb.txt
3328	4	17934394	A	T	4:17934394:A:T	rs6449345	4:16380416-19380416	0.0010761	1	1.4413e-05	0.00045082	0.0010633	1.5574e-07	1.2641e-05	6.5304e-05	6.5304e-05	6.5304e-05	6.5304e-05	6.5304e-05	6.5304e-05	6.5304e-05	10.021	-1.5607	-1.3292	0	0	0	0	0	0	0	0.00153262977277657	0.00106557361442106	0.1	0.15748031496063	UKBB.GGT.SuSiE.cv2f_ukbb.txt
3329	4	17934461	T	C	4:17934461:T:C	rs6449346	4:16380416-19380416	0.0011034	1	1.4796e-05	0.00045695	0.0010906	1.5597e-07	1.2673e-05	6.5304e-05	6.5304e-05	6.5304e-05	6.5304e-05	6.5304e-05	6.5304e-05	6.5304e-05	10.046	-1.5592	-1.3267	0	0	0	0	0	0	0	0.00155994912656332	0.00109293198898486	0.1	0.15748031496063	UKBB.GGT.SuSiE.cv2f_ukbb.txt
3330	4	17935045	C	G	4:17935045:C:G	rs13104111	4:16380416-19380416	0.0053893	1	8.2494e-05	0.0011429	0.0053762	1.6319e-07	1.3043e-05	6.5304e-05	6.5304e-05	6.5304e-05	6.5304e-05	6.5304e-05	6.5304e-05	6.5304e-05	11.642	-1.514	-1.2979	0	0	0	0	0	0	0	0.00584391050823385	0.00538769572637132	0.1	0.15748031496063	UKBB.GGT.SuSiE.cv2f_ukbb.txt
3331	4	17936443	C	T	4:17936443:C:T	rs7663818	4:16380416-19380416	0.0010962	1	1.4693e-05	0.00045528	0.0010833	1.5592e-07	1.2665e-05	6.5304e-05	6.5304e-05	6.5304e-05	6.5304e-05	6.5304e-05	6.5304e-05	6.5304e-05	10.04	-1.5596	-1.3273	0	0	0	0	0	0	0	0.00155264451895032	0.00108561637966931	0.1	0.15748031496063	UKBB.GGT.SuSiE.cv2f_ukbb.txt
3332	4	17936634	T	C	4:17936634:T:C	rs7692995	4:16380416-19380416	0.0010963	1	1.4695e-05	0.00045532	0.0010835	1.5592e-07	1.2665e-05	6.5304e-05	6.5304e-05	6.5304e-05	6.5304e-05	6.5304e-05	6.5304e-05	6.5304e-05	10.04	-1.5595	-1.3273	0	0	0	0	0	0	0	0.0015528444249796	0.00108581680732178	0.1	0.15748031496063	UKBB.GGT.SuSiE.cv2f_ukbb.txt
3333	4	17936928	TTAGA	T	4:17936928:TTAGA:T	rs777016812	4:16380416-19380416	0.0070182	1	0.00010864	0.0013171	0.0070047	1.6685e-07	1.3399e-05	6.5304e-05	6.5304e-05	6.5304e-05	6.5304e-05	6.5304e-05	6.5304e-05	6.5304e-05	11.906	-1.4917	-1.271	0	0	0	0	0	0	0	0.00747200170202178	0.00701967788670688	0.1	0.15748031496063	UKBB.GGT.SuSiE.cv2f_ukbb.txt
3334	4	17937361	C	T	4:17937361:C:T	rs13119561	4:16380416-19380416	0.0048652	1	7.4256e-05	0.0010833	0.0048521	1.628e-07	1.2976e-05	6.5304e-05	6.5304e-05	6.5304e-05	6.5304e-05	6.5304e-05	6.5304e-05	6.5304e-05	11.539	-1.5163	-1.303	0	0	0	0	0	0	0	0.00531998992793614	0.00486247506304205	0.1	0.15748031496063	UKBB.GGT.SuSiE.cv2f_ukbb.txt
3335	4	17939302	T	C	4:17939302:T:C	rs34683079	4:16380416-19380416	0.0013095	1	1.7703e-05	0.00050126	0.0012965	1.5789e-07	1.2906e-05	6.5304e-05	6.5304e-05	6.5304e-05	6.5304e-05	6.5304e-05	6.5304e-05	6.5304e-05	10.219	-1.547	-1.3085	0	0	0	0	0	0	0	0.00176598689020557	0.00129927225721527	0.1	0.15748031496063	UKBB.GGT.SuSiE.cv2f_ukbb.txt
3336	4	17939331	C	T	4:17939331:C:T	rs6840868	4:16380416-19380416	0.0013189	1	1.7837e-05	0.00050321	0.0013059	1.5796e-07	1.2914e-05	6.5304e-05	6.5304e-05	6.5304e-05	6.5304e-05	6.5304e-05	6.5304e-05	6.5304e-05	10.226	-1.5465	-1.3078	0	0	0	0	0	0	0	0.00177539052707532	0.00130869235688191	0.1	0.15748031496063	UKBB.GGT.SuSiE.cv2f_ukbb.txt
3337	4	17939740	G	T	4:17939740:G:T	rs6845118	4:16380416-19380416	0.0013103	1	1.7714e-05	0.00050141	0.0012972	1.5789e-07	1.2907e-05	6.5304e-05	6.5304e-05	6.5304e-05	6.5304e-05	6.5304e-05	6.5304e-05	6.5304e-05	10.22	-1.5469	-1.3084	0	0	0	0	0	0	0	0.00176668755938425	0.00129997375399893	0.1	0.15748031496063	UKBB.GGT.SuSiE.cv2f_ukbb.txt
3338	4	17939921	C	T	4:17939921:C:T	rs12511600	4:16380416-19380416	0.0013127	1	1.7748e-05	0.00050191	0.0012996	1.5791e-07	1.2909e-05	6.5304e-05	6.5304e-05	6.5304e-05	6.5304e-05	6.5304e-05	6.5304e-05	6.5304e-05	10.222	-1.5468	-1.3082	0	0	0	0	0	0	0	0.00176908844760271	0.00130237888582874	0.1	0.15748031496063	UKBB.GGT.SuSiE.cv2f_ukbb.txt
3339	4	17940197	A	G	4:17940197:A:G	rs71603391	4:16380416-19380416	0.0017337	1	2.3764e-05	0.00058378	0.0017203	1.609e-07	1.3264e-05	6.5304e-05	6.5304e-05	6.5304e-05	6.5304e-05	6.5304e-05	6.5304e-05	6.5304e-05	10.502	-1.5281	-1.2811	0	0	0	0	0	0	0	0.00218994788751048	0.00172397845282479	0.1	0.15748031496063	UKBB.GGT.SuSiE.cv2f_ukbb.txt
3340	4	17940227	T	C	4:17940227:T:C	rs71603392	4:16380416-19380416	0.0015477	1	2.1106e-05	0.00054911	0.0015345	1.5953e-07	1.3105e-05	6.5304e-05	6.5304e-05	6.5304e-05	6.5304e-05	6.5304e-05	6.5304e-05	6.5304e-05	10.388	-1.5366	-1.2931	0	0	0	0	0	0	0	0.00200407524777502	0.00153778116366887	0.1	0.15748031496063	UKBB.GGT.SuSiE.cv2f_ukbb.txt
3341	4	17940718	C	A	4:17940718:C:A	rs73098845	4:16380416-19380416	0.0012582	1	1.6975e-05	0.00049047	0.0012452	1.575e-07	1.2858e-05	6.5304e-05	6.5304e-05	6.5304e-05	6.5304e-05	6.5304e-05	6.5304e-05	6.5304e-05	10.179	-1.5495	-1.3122	0	0	0	0	0	0	0	0.00171466269850562	0.00124786256435361	0.1	0.15748031496063	UKBB.GGT.SuSiE.cv2f_ukbb.txt
3342	4	17941027	G	C	4:17941027:G:C	rs73098848	4:16380416-19380416	0.0012642	1	1.706e-05	0.00049174	0.0012512	1.5754e-07	1.2863e-05	6.5304e-05	6.5304e-05	6.5304e-05	6.5304e-05	6.5304e-05	6.5304e-05	6.5304e-05	10.184	-1.5492	-1.3118	0	0	0	0	0	0	0	0.00172066490960976	0.00125387539392807	0.1	0.15748031496063	UKBB.GGT.SuSiE.cv2f_ukbb.txt
3343	4	17941937	A	G	4:17941937:A:G	rs35787083	4:16380416-19380416	0.0057256	1	8.7845e-05	0.0011804	0.0057124	1.6397e-07	1.3117e-05	6.5304e-05	6.5304e-05	6.5304e-05	6.5304e-05	6.5304e-05	6.5304e-05	6.5304e-05	11.702	-1.5092	-1.2922	0	0	0	0	0	0	0	0.00618002673283724	0.0057246146101938	0.1	0.15748031496063	UKBB.GGT.SuSiE.cv2f_ukbb.txt
3344	4	17944502	G	GC	4:17944502:G:GC	rs113155881	4:16380416-19380416	0.0017532	1	2.4029e-05	0.00058696	0.0017398	1.6046e-07	1.325e-05	6.5304e-05	6.5304e-05	6.5304e-05	6.5304e-05	6.5304e-05	6.5304e-05	6.5304e-05	10.513	-1.5308	-1.2821	0	0	0	0	0	0	0	0.00220942430531368	0.00174352014894175	0.1	0.15748031496063	UKBB.GGT.SuSiE.cv2f_ukbb.txt
3345	4	17944743	C	T	4:17944743:C:T	rs35587956	4:16380416-19380416	0.0061413	1	9.4515e-05	0.0012258	0.006128	1.6513e-07	1.3225e-05	6.5304e-05	6.5304e-05	6.5304e-05	6.5304e-05	6.5304e-05	6.5304e-05	6.5304e-05	11.772	-1.5021	-1.284	0	0	0	0	0	0	0	0.00659553971205884	0.00614110327205153	0.1	0.15748031496063	UKBB.GGT.SuSiE.cv2f_ukbb.txt
3346	4	17944840	G	A	4:17944840:G:A	rs16896068	4:16380416-19380416	0.0018053	1	2.4776e-05	0.00059631	0.0017918	1.6086e-07	1.3295e-05	6.5304e-05	6.5304e-05	6.5304e-05	6.5304e-05	6.5304e-05	6.5304e-05	6.5304e-05	10.543	-1.5283	-1.2787	0	0	0	0	0	0	0	0.00226144514021653	0.00179563133858718	0.1	0.15748031496063	UKBB.GGT.SuSiE.cv2f_ukbb.txt
3347	4	17947642	C	A	4:17947642:C:A	rs35063089	4:16380416-19380416	0.0050759	1	7.75e-05	0.0011067	0.0050628	1.6249e-07	1.2978e-05	6.5304e-05	6.5304e-05	6.5304e-05	6.5304e-05	6.5304e-05	6.5304e-05	6.5304e-05	11.581	-1.5182	-1.3029	0	0	0	0	0	0	0	0.00553059254353361	0.00507362559493185	0.1	0.15748031496063	UKBB.GGT.SuSiE.cv2f_ukbb.txt
3348	4	17947873	T	C	4:17947873:T:C	rs16896074	4:16380416-19380416	0.0014282	1	1.937e-05	0.00052488	0.0014151	1.5824e-07	1.2974e-05	6.5304e-05	6.5304e-05	6.5304e-05	6.5304e-05	6.5304e-05	6.5304e-05	6.5304e-05	10.307	-1.5448	-1.3032	0	0	0	0	0	0	0	0.00188459935884433	0.00141812585513712	0.1	0.15748031496063	UKBB.GGT.SuSiE.cv2f_ukbb.txt
3349	4	17948089	T	A	4:17948089:T:A	rs12503997	4:16380416-19380416	0.0011629	1	1.5603e-05	0.0004692	0.00115	1.5646e-07	1.2743e-05	6.5304e-05	6.5304e-05	6.5304e-05	6.5304e-05	6.5304e-05	6.5304e-05	6.5304e-05	10.099	-1.5561	-1.3212	0	0	0	0	0	0	0	0.00161939159352653	0.00115245900177208	0.1	0.15748031496063	UKBB.GGT.SuSiE.cv2f_ukbb.txt
3350	4	17948352	G	A	4:17948352:G:A	rs12506752	4:16380416-19380416	0.0011625	1	1.5597e-05	0.00046911	0.0011496	1.5646e-07	1.2743e-05	6.5304e-05	6.5304e-05	6.5304e-05	6.5304e-05	6.5304e-05	6.5304e-05	6.5304e-05	10.099	-1.5561	-1.3212	0	0	0	0	0	0	0	0.00161899178149927	0.00115205814646713	0.1	0.15748031496063	UKBB.GGT.SuSiE.cv2f_ukbb.txt
3351	4	17948497	T	C	4:17948497:T:C	rs11936915	4:16380416-19380416	0.0011625	1	1.5597e-05	0.00046911	0.0011496	1.5646e-07	1.2742e-05	6.5304e-05	6.5304e-05	6.5304e-05	6.5304e-05	6.5304e-05	6.5304e-05	6.5304e-05	10.099	-1.5561	-1.3212	0	0	0	0	0	0	0	0.00161899078310557	0.00115205814646713	0.1	0.15748031496063	UKBB.GGT.SuSiE.cv2f_ukbb.txt
3352	4	17948668	A	G	4:17948668:A:G	rs11936911	4:16380416-19380416	0.0011945	1	1.605e-05	0.00047611	0.0011816	1.5669e-07	1.2773e-05	6.5304e-05	6.5304e-05	6.5304e-05	6.5304e-05	6.5304e-05	6.5304e-05	6.5304e-05	10.126	-1.5546	-1.3188	0	0	0	0	0	0	0	0.00165100692414755	0.00118412657086431	0.1	0.15748031496063	UKBB.GGT.SuSiE.cv2f_ukbb.txt
3353	4	17949607	A	G	4:17949607:A:G	rs6850259	4:16380416-19380416	0.0014788	1	2.0093e-05	0.00053496	0.0014656	1.5859e-07	1.3012e-05	6.5304e-05	6.5304e-05	6.5304e-05	6.5304e-05	6.5304e-05	6.5304e-05	6.5304e-05	10.342	-1.5426	-1.3002	0	0	0	0	0	0	0	0.00193511389180956	0.00146873383738888	0.1	0.15748031496063	UKBB.GGT.SuSiE.cv2f_ukbb.txt
3354	4	17950172	T	A	4:17950172:T:A	rs34934312	4:16380416-19380416	0.0016966	1	2.3217e-05	0.00057661	0.0016833	1.6009e-07	1.3204e-05	6.5304e-05	6.5304e-05	6.5304e-05	6.5304e-05	6.5304e-05	6.5304e-05	6.5304e-05	10.48	-1.5331	-1.2856	0	0	0	0	0	0	0	0.00215290461455508	0.00168689933711563	0.1	0.15748031496063	UKBB.GGT.SuSiE.cv2f_ukbb.txt
3355	4	17950514	AAG	A	4:17950514:AAG:A	4:17950514:AAG:A	4:16380416-19380416	0.0058052	1	8.9186e-05	0.0011901	0.0057919	1.6437e-07	1.3158e-05	6.5304e-05	6.5304e-05	6.5304e-05	6.5304e-05	6.5304e-05	6.5304e-05	6.5304e-05	11.716	-1.5067	-1.2891	0	0	0	0	0	0	0	0.00625953048431749	0.0058042846020554	0.1	0.15748031496063	UKBB.GGT.SuSiE.cv2f_ukbb.txt
3356	4	17950626	A	G	4:17950626:A:G	rs16896101	4:16380416-19380416	0.0016978	1	2.3233e-05	0.00057682	0.0016844	1.601e-07	1.3205e-05	6.5304e-05	6.5304e-05	6.5304e-05	6.5304e-05	6.5304e-05	6.5304e-05	6.5304e-05	10.481	-1.5331	-1.2856	0	0	0	0	0	0	0	0.00215400510495656	0.00168800168920424	0.1	0.15748031496063	UKBB.GGT.SuSiE.cv2f_ukbb.txt
3357	4	17950850	T	C	4:17950850:T:C	rs16896113	4:16380416-19380416	0.0016655	1	2.2771e-05	0.00057085	0.0016522	1.5988e-07	1.3179e-05	6.5304e-05	6.5304e-05	6.5304e-05	6.5304e-05	6.5304e-05	6.5304e-05	6.5304e-05	10.462	-1.5344	-1.2875	0	0	0	0	0	0	0	0.0021217940870456	0.00165573283715459	0.1	0.15748031496063	UKBB.GGT.SuSiE.cv2f_ukbb.txt
3358	4	17950968	G	A	4:17950968:G:A	rs71603393	4:16380416-19380416	0.0065914	1	0.00010173	0.0012731	0.006578	1.6603e-07	1.3318e-05	6.5304e-05	6.5304e-05	6.5304e-05	6.5304e-05	6.5304e-05	6.5304e-05	6.5304e-05	11.843	-1.4967	-1.277	0	0	0	0	0	0	0	0.00704542126161634	0.00659206549013636	0.1	0.15748031496063	UKBB.GGT.SuSiE.cv2f_ukbb.txt
3359	4	17951035	A	G	4:17951035:A:G	rs7657678	4:16380416-19380416	0.0016568	1	2.2647e-05	0.00056925	0.0016435	1.5983e-07	1.3173e-05	6.5304e-05	6.5304e-05	6.5304e-05	6.5304e-05	6.5304e-05	6.5304e-05	6.5304e-05	10.456	-1.5348	-1.288	0	0	0	0	0	0	0	0.00211309214198074	0.00164701423427172	0.1	0.15748031496063	UKBB.GGT.SuSiE.cv2f_ukbb.txt
3360	4	17952056	G	A	4:17952056:G:A	rs6843330	4:16380416-19380416	0.0016661	1	2.2779e-05	0.00057095	0.0016528	1.5988e-07	1.318e-05	6.5304e-05	6.5304e-05	6.5304e-05	6.5304e-05	6.5304e-05	6.5304e-05	6.5304e-05	10.462	-1.5344	-1.2875	0	0	0	0	0	0	0	0.00212239480271359	0.00165633412011212	0.1	0.15748031496063	UKBB.GGT.SuSiE.cv2f_ukbb.txt
3361	4	17952208	C	T	4:17952208:C:T	rs6845078	4:16380416-19380416	0.0018444	1	2.5336e-05	0.00060322	0.001831	1.6104e-07	1.3316e-05	6.5304e-05	6.5304e-05	6.5304e-05	6.5304e-05	6.5304e-05	6.5304e-05	6.5304e-05	10.564	-1.5272	-1.2771	0	0	0	0	0	0	0	0.00230064782863193	0.00183491515847367	0.1	0.15748031496063	UKBB.GGT.SuSiE.cv2f_ukbb.txt
3362	4	17952609	G	C	4:17952609:G:C	rs6449349	4:16380416-19380416	0.0014574	1	1.9787e-05	0.00053071	0.0014442	1.5842e-07	1.2995e-05	6.5304e-05	6.5304e-05	6.5304e-05	6.5304e-05	6.5304e-05	6.5304e-05	6.5304e-05	10.327	-1.5436	-1.3015	0	0	0	0	0	0	0	0.00191370681679193	0.00144728807857331	0.1	0.15748031496063	UKBB.GGT.SuSiE.cv2f_ukbb.txt
3363	4	17952959	T	C	4:17952959:T:C	rs7675806	4:16380416-19380416	0.0015256	1	2.076e-05	0.00054405	0.0015124	1.5889e-07	1.3053e-05	6.5304e-05	6.5304e-05	6.5304e-05	6.5304e-05	6.5304e-05	6.5304e-05	6.5304e-05	10.373	-1.5406	-1.2971	0	0	0	0	0	0	0	0.0019819331049884	0.00151563390806964	0.1	0.15748031496063	UKBB.GGT.SuSiE.cv2f_ukbb.txt
3364	4	17953590	A	G	4:17953590:A:G	rs16896128	4:16380416-19380416	0.0015254	1	2.0756e-05	0.000544	0.0015122	1.5889e-07	1.3053e-05	6.5304e-05	6.5304e-05	6.5304e-05	6.5304e-05	6.5304e-05	6.5304e-05	6.5304e-05	10.373	-1.5407	-1.2971	0	0	0	0	0	0	0	0.00198173319903727	0.00151543348041716	0.1	0.15748031496063	UKBB.GGT.SuSiE.cv2f_ukbb.txt
3365	4	17954822	A	G	4:17954822:A:G	rs112525610	4:16380416-19380416	0.0056123	1	8.6036e-05	0.0011678	0.0055991	1.6374e-07	1.3095e-05	6.5304e-05	6.5304e-05	6.5304e-05	6.5304e-05	6.5304e-05	6.5304e-05	6.5304e-05	11.682	-1.5106	-1.2939	0	0	0	0	0	0	0	0.00606675792391753	0.00561107234506264	0.1	0.15748031496063	UKBB.GGT.SuSiE.cv2f_ukbb.txt
3366	4	17956017	T	C	4:17956017:T:C	rs7660642	4:16380416-19380416	0.0016226	1	2.2144e-05	0.00056251	0.0016094	1.5954e-07	1.3131e-05	6.5304e-05	6.5304e-05	6.5304e-05	6.5304e-05	6.5304e-05	6.5304e-05	6.5304e-05	10.435	-1.5366	-1.2912	0	0	0	0	0	0	0	0.00207896597880264	0.00161284131952344	0.1	0.15748031496063	UKBB.GGT.SuSiE.cv2f_ukbb.txt
3367	4	17956657	T	C	4:17956657:T:C	rs10446667	4:16380416-19380416	0.0065905	1	0.00010172	0.0012731	0.0065771	1.6603e-07	1.3318e-05	6.5304e-05	6.5304e-05	6.5304e-05	6.5304e-05	6.5304e-05	6.5304e-05	6.5304e-05	11.843	-1.4967	-1.277	0	0	0	0	0	0	0	0.00704452168508107	0.00659116356570011	0.1	0.15748031496063	UKBB.GGT.SuSiE.cv2f_ukbb.txt
3368	4	17957158	G	A	4:17957158:G:A	rs4642247	4:16380416-19380416	0.0016752	1	2.291e-05	0.00057265	0.0016619	1.5995e-07	1.3187e-05	6.5304e-05	6.5304e-05	6.5304e-05	6.5304e-05	6.5304e-05	6.5304e-05	6.5304e-05	10.467	-1.534	-1.2869	0	0	0	0	0	0	0	0.00213149757734876	0.00166545357830006	0.1	0.15748031496063	UKBB.GGT.SuSiE.cv2f_ukbb.txt
3369	4	17957200	T	C	4:17957200:T:C	rs4057984	4:16380416-19380416	0.0016791	1	2.2967e-05	0.00057341	0.0016658	1.5997e-07	1.3191e-05	6.5304e-05	6.5304e-05	6.5304e-05	6.5304e-05	6.5304e-05	6.5304e-05	6.5304e-05	10.47	-1.5339	-1.2866	0	0	0	0	0	0	0	0.00213539975433785	0.00166936191752343	0.1	0.15748031496063	UKBB.GGT.SuSiE.cv2f_ukbb.txt
3370	4	17957354	G	A	4:17957354:G:A	rs7684221	4:16380416-19380416	0.0016739	1	2.2892e-05	0.00057242	0.0016606	1.5994e-07	1.3186e-05	6.5304e-05	6.5304e-05	6.5304e-05	6.5304e-05	6.5304e-05	6.5304e-05	6.5304e-05	10.467	-1.5341	-1.287	0	0	0	0	0	0	0	0.00213019718098029	0.00166415079855886	0.1	0.15748031496063	UKBB.GGT.SuSiE.cv2f_ukbb.txt
3371	4	17957576	C	T	4:17957576:C:T	rs7686082	4:16380416-19380416	0.0018467	1	2.5371e-05	0.00060367	0.0018333	1.6105e-07	1.3317e-05	6.5304e-05	6.5304e-05	6.5304e-05	6.5304e-05	6.5304e-05	6.5304e-05	6.5304e-05	10.566	-1.5271	-1.2771	0	0	0	0	0	0	0	0.00230294775414774	0.00183722007647713	0.1	0.15748031496063	UKBB.GGT.SuSiE.cv2f_ukbb.txt
3372	4	17957688	T	A	4:17957688:T:A	rs7673321	4:16380416-19380416	0.0016439	1	2.2472e-05	0.0005671	0.0016306	1.5972e-07	1.3151e-05	6.5304e-05	6.5304e-05	6.5304e-05	6.5304e-05	6.5304e-05	6.5304e-05	6.5304e-05	10.448	-1.5354	-1.2897	0	0	0	0	0	0	0	0.0021001761458378	0.00163408665068654	0.1	0.15748031496063	UKBB.GGT.SuSiE.cv2f_ukbb.txt
3373	4	17957698	C	T	4:17957698:C:T	rs7690823	4:16380416-19380416	0.0016789	1	2.2963e-05	0.00057334	0.0016655	1.5997e-07	1.319e-05	6.5304e-05	6.5304e-05	6.5304e-05	6.5304e-05	6.5304e-05	6.5304e-05	6.5304e-05	10.47	-1.5339	-1.2867	0	0	0	0	0	0	0	0.00213509889757479	0.00166906127604471	0.1	0.15748031496063	UKBB.GGT.SuSiE.cv2f_ukbb.txt
3374	4	17958690	C	G	4:17958690:C:G	rs10446630	4:16380416-19380416	0.0017531	1	2.4026e-05	0.00058692	0.0017397	1.6046e-07	1.3248e-05	6.5304e-05	6.5304e-05	6.5304e-05	6.5304e-05	6.5304e-05	6.5304e-05	6.5304e-05	10.513	-1.5308	-1.2823	0	0	0	0	0	0	0	0.0022093223567502	0.00174341993511551	0.1	0.15748031496063	UKBB.GGT.SuSiE.cv2f_ukbb.txt
3375	4	17959581	C	A	4:17959581:C:A	rs13151431	4:16380416-19380416	0.0014735	1	2.0017e-05	0.00053391	0.0014604	1.5854e-07	1.3009e-05	6.5304e-05	6.5304e-05	6.5304e-05	6.5304e-05	6.5304e-05	6.5304e-05	6.5304e-05	10.338	-1.5429	-1.3005	0	0	0	0	0	0	0	0.00192991329271253	0.00146352271842431	0.1	0.15748031496063	UKBB.GGT.SuSiE.cv2f_ukbb.txt
3376	4	17959776	C	T	4:17959776:C:T	rs13105471	4:16380416-19380416	0.0014732	1	2.0014e-05	0.00053386	0.0014601	1.5853e-07	1.3009e-05	6.5304e-05	6.5304e-05	6.5304e-05	6.5304e-05	6.5304e-05	6.5304e-05	6.5304e-05	10.338	-1.5429	-1.3005	0	0	0	0	0	0	0	0.00192961342379172	0.0014632220769456	0.1	0.15748031496063	UKBB.GGT.SuSiE.cv2f_ukbb.txt
3377	4	17960008	T	C	4:17960008:T:C	rs11945359	4:16380416-19380416	0.0014807	1	2.0121e-05	0.00053533	0.0014676	1.5859e-07	1.3015e-05	6.5304e-05	6.5304e-05	6.5304e-05	6.5304e-05	6.5304e-05	6.5304e-05	6.5304e-05	10.343	-1.5426	-1.3	0	0	0	0	0	0	0	0.00193711594563106	0.00147073811391363	0.1	0.15748031496063	UKBB.GGT.SuSiE.cv2f_ukbb.txt
3378	4	17960168	G	A	4:17960168:G:A	rs11930366	4:16380416-19380416	0.0014785	1	2.0089e-05	0.0005349	0.0014654	1.5857e-07	1.3013e-05	6.5304e-05	6.5304e-05	6.5304e-05	6.5304e-05	6.5304e-05	6.5304e-05	6.5304e-05	10.342	-1.5427	-1.3002	0	0	0	0	0	0	0	0.00193491496396681	0.00146853340973641	0.1	0.15748031496063	UKBB.GGT.SuSiE.cv2f_ukbb.txt
3379	4	17961415	G	A	4:17961415:G:A	rs1876219	4:16380416-19380416	0.0014701	1	1.9969e-05	0.00053324	0.001457	1.585e-07	1.3006e-05	6.5304e-05	6.5304e-05	6.5304e-05	6.5304e-05	6.5304e-05	6.5304e-05	6.5304e-05	10.336	-1.5431	-1.3007	0	0	0	0	0	0	0	0.00192651185721004	0.00146011544833213	0.1	0.15748031496063	UKBB.GGT.SuSiE.cv2f_ukbb.txt
3380	4	17962260	G	A	4:17962260:G:A	rs7670435	4:16380416-19380416	0.0014688	1	1.995e-05	0.00053299	0.0014557	1.585e-07	1.3005e-05	6.5304e-05	6.5304e-05	6.5304e-05	6.5304e-05	6.5304e-05	6.5304e-05	6.5304e-05	10.335	-1.5431	-1.3008	0	0	0	0	0	0	0	0.00192521147037827	0.00145881266859094	0.1	0.15748031496063	UKBB.GGT.SuSiE.cv2f_ukbb.txt
3381	4	17962379	A	G	4:17962379:A:G	rs7695840	4:16380416-19380416	0.0014956	1	2.0333e-05	0.00053825	0.0014824	1.5868e-07	1.3026e-05	6.5304e-05	6.5304e-05	6.5304e-05	6.5304e-05	6.5304e-05	6.5304e-05	6.5304e-05	10.353	-1.542	-1.2992	0	0	0	0	0	0	0	0.00195192005507816	0.00148556976019731	0.1	0.15748031496063	UKBB.GGT.SuSiE.cv2f_ukbb.txt
3382	4	17962533	A	AC	4:17962533:A:AC	rs11451803	4:16380416-19380416	0.0014194	1	1.9251e-05	0.00052328	0.0014063	1.5835e-07	1.2996e-05	6.5304e-05	6.5304e-05	6.5304e-05	6.5304e-05	6.5304e-05	6.5304e-05	6.5304e-05	10.3	-1.5441	-1.3015	0	0	0	0	0	0	0	0.00187582556510446	0.0014093070384279	0.1	0.15748031496063	UKBB.GGT.SuSiE.cv2f_ukbb.txt
3383	4	17962684	C	T	4:17962684:C:T	rs7677194	4:16380416-19380416	0.0055552	1	8.513e-05	0.0011615	0.005542	1.636e-07	1.3082e-05	6.5304e-05	6.5304e-05	6.5304e-05	6.5304e-05	6.5304e-05	6.5304e-05	6.5304e-05	11.672	-1.5114	-1.2949	0	0	0	0	0	0	0	0.00600967171633926	0.00555385025027899	0.1	0.15748031496063	UKBB.GGT.SuSiE.cv2f_ukbb.txt
3384	4	17962935	A	T	4:17962935:A:T	rs16896155	4:16380416-19380416	0.0014686	1	1.9948e-05	0.00053296	0.0014555	1.585e-07	1.3005e-05	6.5304e-05	6.5304e-05	6.5304e-05	6.5304e-05	6.5304e-05	6.5304e-05	6.5304e-05	10.335	-1.5431	-1.3008	0	0	0	0	0	0	0	0.0019250115644176	0.00145861224093846	0.1	0.15748031496063	UKBB.GGT.SuSiE.cv2f_ukbb.txt
3385	4	17963076	T	C	4:17963076:T:C	rs74858697	4:16380416-19380416	0.0055188	1	8.455e-05	0.0011574	0.0055056	1.6351e-07	1.3074e-05	6.5304e-05	6.5304e-05	6.5304e-05	6.5304e-05	6.5304e-05	6.5304e-05	6.5304e-05	11.665	-1.512	-1.2955	0	0	0	0	0	0	0	0.005973280792678	0.00551737241752726	0.1	0.15748031496063	UKBB.GGT.SuSiE.cv2f_ukbb.txt
3386	4	17965264	AT	A	4:17965264:AT:A	4:17965264:AT:A	4:16380416-19380416	0.0021637	1	2.9912e-05	0.00065696	0.0021499	1.636e-07	1.3634e-05	6.5304e-05	6.5304e-05	6.5304e-05	6.5304e-05	6.5304e-05	6.5304e-05	6.5304e-05	10.725	-1.5114	-1.2536	0	0	0	0	0	0	0	0.00261971750775514	0.00215449705035631	0.1	0.15748031496063	UKBB.GGT.SuSiE.cv2f_ukbb.txt
3387	4	17966468	G	A	4:17966468:G:A	rs7662221	4:16380416-19380416	0.0014484	1	1.966e-05	0.00052896	0.0014353	1.5836e-07	1.2988e-05	6.5304e-05	6.5304e-05	6.5304e-05	6.5304e-05	6.5304e-05	6.5304e-05	6.5304e-05	10.321	-1.544	-1.3021	0	0	0	0	0	0	0	0.00190480395480341	0.00143836904803785	0.1	0.15748031496063	UKBB.GGT.SuSiE.cv2f_ukbb.txt
3388	4	17966486	G	GC	4:17966486:G:GC	rs534179494	4:16380416-19380416	0.0015629	1	2.1322e-05	0.000552	0.0015497	1.5907e-07	1.3075e-05	6.5304e-05	6.5304e-05	6.5304e-05	6.5304e-05	6.5304e-05	6.5304e-05	6.5304e-05	10.398	-1.5395	-1.2955	0	0	0	0	0	0	0	0.00201923770037638	0.00155301366525751	0.1	0.15748031496063	UKBB.GGT.SuSiE.cv2f_ukbb.txt
3389	4	17966489	C	CCT	4:17966489:C:CCT	rs749774572	4:16380416-19380416	0.0011239	1	1.8958e-05	0.00058033	0.0011064	2.0706e-07	1.7348e-05	6.5304e-05	6.5304e-05	6.5304e-05	6.5304e-05	6.5304e-05	6.5304e-05	6.5304e-05	10.061	-1.2759	-1.0127	0	0	0	0	0	0	0	0.00158046040457671	0.00110876577353103	0.1	0.15748031496063	UKBB.GGT.SuSiE.cv2f_ukbb.txt
3390	4	17966746	T	C	4:17966746:T:C	rs7697634	4:16380416-19380416	0.0015348	1	2.0894e-05	0.00054591	0.0015216	1.5897e-07	1.306e-05	6.5304e-05	6.5304e-05	6.5304e-05	6.5304e-05	6.5304e-05	6.5304e-05	6.5304e-05	10.379	-1.5402	-1.2966	0	0	0	0	0	0	0	0.00199113584473498	0.00152485358008381	0.1	0.15748031496063	UKBB.GGT.SuSiE.cv2f_ukbb.txt
3391	4	17967094	T	C	4:17967094:T:C	rs16896164	4:16380416-19380416	0.0015073	1	2.0513e-05	0.00054088	0.0014942	1.5902e-07	1.3052e-05	6.5304e-05	6.5304e-05	6.5304e-05	6.5304e-05	6.5304e-05	6.5304e-05	6.5304e-05	10.361	-1.5399	-1.2972	0	0	0	0	0	0	0	0.00196374079513018	0.00149739499169377	0.1	0.15748031496063	UKBB.GGT.SuSiE.cv2f_ukbb.txt
3392	4	17967114	G	A	4:17967114:G:A	rs34588175	4:16380416-19380416	0.0016054	1	2.1926e-05	0.00056	0.0015921	1.5964e-07	1.3139e-05	6.5304e-05	6.5304e-05	6.5304e-05	6.5304e-05	6.5304e-05	6.5304e-05	6.5304e-05	10.425	-1.5359	-1.2905	0	0	0	0	0	0	0	0.00206168219879443	0.00159550432758382	0.1	0.15748031496063	UKBB.GGT.SuSiE.cv2f_ukbb.txt
3393	4	17967896	G	C	4:17967896:G:C	rs11933767	4:16380416-19380416	0.0015959	1	2.1774e-05	0.00055778	0.0015826	1.5937e-07	1.3126e-05	6.5304e-05	6.5304e-05	6.5304e-05	6.5304e-05	6.5304e-05	6.5304e-05	6.5304e-05	10.419	-1.5376	-1.2915	0	0	0	0	0	0	0	0.0020521734240011	0.00158598401409082	0.1	0.15748031496063	UKBB.GGT.SuSiE.cv2f_ukbb.txt
3394	4	17967958	G	A	4:17967958:G:A	rs34533436	4:16380416-19380416	0.0060717	1	9.3426e-05	0.0012187	0.0060584	1.6489e-07	1.3214e-05	6.5304e-05	6.5304e-05	6.5304e-05	6.5304e-05	6.5304e-05	6.5304e-05	6.5304e-05	11.761	-1.5036	-1.2849	0	0	0	0	0	0	0	0.00652596128666938	0.00607135444898776	0.1	0.15748031496063	UKBB.GGT.SuSiE.cv2f_ukbb.txt
3395	4	17968811	T	A	4:17968811:T:A	rs34025766	4:16380416-19380416	0.0017295	1	2.3688e-05	0.00058262	0.0017161	1.603e-07	1.3231e-05	6.5304e-05	6.5304e-05	6.5304e-05	6.5304e-05	6.5304e-05	6.5304e-05	6.5304e-05	10.5	-1.5318	-1.2836	0	0	0	0	0	0	0	0.00218571633643516	0.00171976947212271	0.1	0.15748031496063	UKBB.GGT.SuSiE.cv2f_ukbb.txt
3396	4	17970326	A	T	4:17970326:A:T	rs74963873	4:16380416-19380416	0.0062164	1	9.574e-05	0.0012341	0.0062031	1.6523e-07	1.3245e-05	6.5304e-05	6.5304e-05	6.5304e-05	6.5304e-05	6.5304e-05	6.5304e-05	6.5304e-05	11.785	-1.5015	-1.2825	0	0	0	0	0	0	0	0.0066706243495156	0.00621636385555857	0.1	0.15748031496063	UKBB.GGT.SuSiE.cv2f_ukbb.txt
3397	4	17970655	C	T	4:17970655:C:T	rs6853216	4:16380416-19380416	0.0019711	1	2.7159e-05	0.00062528	0.0019575	1.6184e-07	1.3411e-05	6.5304e-05	6.5304e-05	6.5304e-05	6.5304e-05	6.5304e-05	6.5304e-05	6.5304e-05	10.631	-1.5223	-1.2701	0	0	0	0	0	0	0	0.00242718387794838	0.00196168564866861	0.1	0.15748031496063	UKBB.GGT.SuSiE.cv2f_ukbb.txt
3398	4	17971138	A	G	4:17971138:A:G	rs11933575	4:16380416-19380416	0.0017103	1	2.3413e-05	0.00057911	0.001697	1.6014e-07	1.3218e-05	6.5304e-05	6.5304e-05	6.5304e-05	6.5304e-05	6.5304e-05	6.5304e-05	6.5304e-05	10.488	-1.5328	-1.2846	0	0	0	0	0	0	0	0.00216661218986758	0.0017006286313106	0.1	0.15748031496063	UKBB.GGT.SuSiE.cv2f_ukbb.txt
3399	4	17972078	C	A	4:17972078:C:A	rs11930105	4:16380416-19380416	0.001918	1	2.6397e-05	0.00061616	0.0019045	1.6151e-07	1.3371e-05	6.5304e-05	6.5304e-05	6.5304e-05	6.5304e-05	6.5304e-05	6.5304e-05	6.5304e-05	10.604	-1.5243	-1.2731	0	0	0	0	0	0	0	0.00237416858523465	0.0019085723207608	0.1	0.15748031496063	UKBB.GGT.SuSiE.cv2f_ukbb.txt
3400	4	17973171	G	C	4:17973171:G:C	rs7661129	4:16380416-19380416	0.0017637	1	2.4178e-05	0.00058884	0.0017503	1.6053e-07	1.3257e-05	6.5304e-05	6.5304e-05	6.5304e-05	6.5304e-05	6.5304e-05	6.5304e-05	6.5304e-05	10.519	-1.5304	-1.2816	0	0	0	0	0	0	0	0.00221992642006219	0.00175404260069711	0.1	0.15748031496063	UKBB.GGT.SuSiE.cv2f_ukbb.txt
3401	4	17973217	G	A	4:17973217:G:A	rs7661148	4:16380416-19380416	0.0059534	1	9.1539e-05	0.001206	0.0059401	1.647e-07	1.3193e-05	6.5304e-05	6.5304e-05	6.5304e-05	6.5304e-05	6.5304e-05	6.5304e-05	6.5304e-05	11.741	-1.5047	-1.2864	0	0	0	0	0	0	0	0.00640769588182122	0.00595280149254462	0.1	0.15748031496063	UKBB.GGT.SuSiE.cv2f_ukbb.txt
3402	4	17973698	T	C	4:17973698:T:C	rs11938188	4:16380416-19380416	0.0017539	1	2.4038e-05	0.00058706	0.0017405	1.6047e-07	1.325e-05	6.5304e-05	6.5304e-05	6.5304e-05	6.5304e-05	6.5304e-05	6.5304e-05	6.5304e-05	10.514	-1.5308	-1.2822	0	0	0	0	0	0	0	0.00221012398598164	0.00174422164572552	0.1	0.15748031496063	UKBB.GGT.SuSiE.cv2f_ukbb.txt
3403	4	17973899	C	G	4:17973899:C:G	rs16896182	4:16380416-19380416	0.0019701	1	2.7146e-05	0.00062512	0.0019566	1.6183e-07	1.341e-05	6.5304e-05	6.5304e-05	6.5304e-05	6.5304e-05	6.5304e-05	6.5304e-05	6.5304e-05	10.631	-1.5223	-1.2702	0	0	0	0	0	0	0	0.00242628329393013	0.00196078372423236	0.1	0.15748031496063	UKBB.GGT.SuSiE.cv2f_ukbb.txt
3404	4	17974181	A	G	4:17974181:A:G	rs13144742	4:16380416-19380416	0.0019626	1	2.7037e-05	0.00062382	0.001949	1.6179e-07	1.3404e-05	6.5304e-05	6.5304e-05	6.5304e-05	6.5304e-05	6.5304e-05	6.5304e-05	6.5304e-05	10.627	-1.5226	-1.2706	0	0	0	0	0	0	0	0.00241868084504981	0.0019531674734381	0.1	0.15748031496063	UKBB.GGT.SuSiE.cv2f_ukbb.txt
3405	4	17974219	A	G	4:17974219:A:G	rs13144767	4:16380416-19380416	0.0049431	1	7.6449e-05	0.0011064	0.0049295	1.6881e-07	1.354e-05	6.5304e-05	6.5304e-05	6.5304e-05	6.5304e-05	6.5304e-05	6.5304e-05	6.5304e-05	11.555	-1.4801	-1.2605	0	0	0	0	0	0	0	0.00539792047741272	0.00494004056455255	0.1	0.15748031496063	UKBB.GGT.SuSiE.cv2f_ukbb.txt
3406	4	17974883	T	G	4:17974883:T:G	rs12500636	4:16380416-19380416	0.0015476	1	2.1074e-05	0.00054831	0.0015344	1.5905e-07	1.3072e-05	6.5304e-05	6.5304e-05	6.5304e-05	6.5304e-05	6.5304e-05	6.5304e-05	6.5304e-05	10.388	-1.5396	-1.2957	0	0	0	0	0	0	0	0.00200394188146613	0.00153768094984263	0.1	0.15748031496063	UKBB.GGT.SuSiE.cv2f_ukbb.txt
3407	4	17975603	C	T	4:17975603:C:T	rs12511456	4:16380416-19380416	0.0017538	1	2.4036e-05	0.00058703	0.0017404	1.6047e-07	1.325e-05	6.5304e-05	6.5304e-05	6.5304e-05	6.5304e-05	6.5304e-05	6.5304e-05	6.5304e-05	10.514	-1.5308	-1.2822	0	0	0	0	0	0	0	0.00221002403302584	0.00174412143189928	0.1	0.15748031496063	UKBB.GGT.SuSiE.cv2f_ukbb.txt
3408	4	17976326	A	G	4:17976326:A:G	rs12501035	4:16380416-19380416	0.001493	1	2.0295e-05	0.00053772	0.0014798	1.5867e-07	1.3025e-05	6.5304e-05	6.5304e-05	6.5304e-05	6.5304e-05	6.5304e-05	6.5304e-05	6.5304e-05	10.351	-1.542	-1.2993	0	0	0	0	0	0	0	0.0019493202695986	0.00148296420071503	0.1	0.15748031496063	UKBB.GGT.SuSiE.cv2f_ukbb.txt
3409	4	17976779	A	G	4:17976779:A:G	rs13127416	4:16380416-19380416	0.001493	1	2.0295e-05	0.00053772	0.0014798	1.5867e-07	1.3025e-05	6.5304e-05	6.5304e-05	6.5304e-05	6.5304e-05	6.5304e-05	6.5304e-05	6.5304e-05	10.351	-1.542	-1.2993	0	0	0	0	0	0	0	0.0019493202695986	0.00148296420071503	0.1	0.15748031496063	UKBB.GGT.SuSiE.cv2f_ukbb.txt
3410	4	17976846	C	A	4:17976846:C:A	rs13152352	4:16380416-19380416	0.0015293	1	2.0815e-05	0.00054483	0.0015162	1.589e-07	1.3053e-05	6.5304e-05	6.5304e-05	6.5304e-05	6.5304e-05	6.5304e-05	6.5304e-05	6.5304e-05	10.376	-1.5406	-1.2971	0	0	0	0	0	0	0	0.00198573132804025	0.00151944203346677	0.1	0.15748031496063	UKBB.GGT.SuSiE.cv2f_ukbb.txt
3411	4	17977535	A	C	4:17977535:A:C	rs6449350	4:16380416-19380416	0.0015798	1	2.1533e-05	0.00055445	0.0015665	1.5926e-07	1.3097e-05	6.5304e-05	6.5304e-05	6.5304e-05	6.5304e-05	6.5304e-05	6.5304e-05	6.5304e-05	10.408	-1.5383	-1.2938	0	0	0	0	0	0	0	0.00203605194500722	0.00156984958806605	0.1	0.15748031496063	UKBB.GGT.SuSiE.cv2f_ukbb.txt
3412	4	17979829	T	C	4:17979829:T:C	rs13102976	4:16380416-19380416	0.005296	1	8.1008e-05	0.0011322	0.0052829	1.6302e-07	1.3028e-05	6.5304e-05	6.5304e-05	6.5304e-05	6.5304e-05	6.5304e-05	6.5304e-05	6.5304e-05	11.624	-1.515	-1.2991	0	0	0	0	0	0	0	0.00575063929853858	0.00529419622648841	0.1	0.15748031496063	UKBB.GGT.SuSiE.cv2f_ukbb.txt
3413	4	17980202	C	CAAA	4:17980202:C:CAAA	rs766175378	4:16380416-19380416	0.0058331	1	9.0184e-05	0.0012006	0.005816	1.9683e-07	1.6939e-05	6.5304e-05	6.5304e-05	6.5304e-05	6.5304e-05	6.5304e-05	6.5304e-05	6.5304e-05	11.72	-1.3265	-1.0365	0	0	0	0	0	0	0	0.00628740869575994	0.00582843613417949	0.1	0.15748031496063	UKBB.GGT.SuSiE.cv2f_ukbb.txt
3414	4	17983055	G	A	4:17983055:G:A	rs34156351	4:16380416-19380416	0.0018463	1	2.537e-05	0.00060371	0.0018328	1.6103e-07	1.3314e-05	6.5304e-05	6.5304e-05	6.5304e-05	6.5304e-05	6.5304e-05	6.5304e-05	6.5304e-05	10.565	-1.5273	-1.2774	0	0	0	0	0	0	0	0.00230244497631649	0.00183671900734594	0.1	0.15748031496063	UKBB.GGT.SuSiE.cv2f_ukbb.txt
3415	4	17984129	T	G	4:17984129:T:G	rs6839954	4:16380416-19380416	0.0016595	1	2.2678e-05	0.00056957	0.0016462	1.5979e-07	1.3159e-05	6.5304e-05	6.5304e-05	6.5304e-05	6.5304e-05	6.5304e-05	6.5304e-05	6.5304e-05	10.458	-1.535	-1.289	0	0	0	0	0	0	0	0.00211577686151643	0.00164972000758012	0.1	0.15748031496063	UKBB.GGT.SuSiE.cv2f_ukbb.txt
3416	4	17984277	T	C	4:17984277:T:C	rs6840334	4:16380416-19380416	0.0016688	1	2.281e-05	0.00057127	0.0016555	1.5984e-07	1.3165e-05	6.5304e-05	6.5304e-05	6.5304e-05	6.5304e-05	6.5304e-05	6.5304e-05	6.5304e-05	10.464	-1.5347	-1.2885	0	0	0	0	0	0	0	0.00212507852447286	0.00165903989342064	0.1	0.15748031496063	UKBB.GGT.SuSiE.cv2f_ukbb.txt
3417	4	17984316	A	C	4:17984316:A:C	rs6835186	4:16380416-19380416	0.0016726	1	2.2865e-05	0.00057197	0.0016593	1.5986e-07	1.3168e-05	6.5304e-05	6.5304e-05	6.5304e-05	6.5304e-05	6.5304e-05	6.5304e-05	6.5304e-05	10.466	-1.5345	-1.2883	0	0	0	0	0	0	0	0.00212887975072562	0.00166284801881778	0.1	0.15748031496063	UKBB.GGT.SuSiE.cv2f_ukbb.txt
3418	4	17984462	C	A	4:17984462:C:A	rs6810665	4:16380416-19380416	0.0016595	1	2.2678e-05	0.00056957	0.0016462	1.5979e-07	1.3159e-05	6.5304e-05	6.5304e-05	6.5304e-05	6.5304e-05	6.5304e-05	6.5304e-05	6.5304e-05	10.458	-1.535	-1.289	0	0	0	0	0	0	0	0.00211577686151643	0.00164972000758012	0.1	0.15748031496063	UKBB.GGT.SuSiE.cv2f_ukbb.txt
3419	4	17984842	G	T	4:17984842:G:T	rs35338009	4:16380416-19380416	0.0019025	1	2.6179e-05	0.00061358	0.001889	1.6139e-07	1.3357e-05	6.5304e-05	6.5304e-05	6.5304e-05	6.5304e-05	6.5304e-05	6.5304e-05	6.5304e-05	10.596	-1.5251	-1.2741	0	0	0	0	0	0	0	0.00235866179210653	0.00189303917769346	0.1	0.15748031496063	UKBB.GGT.SuSiE.cv2f_ukbb.txt
3420	4	17984874	C	G	4:17984874:C:G	rs35565383	4:16380416-19380416	0.0018992	1	2.6131e-05	0.000613	0.0018857	1.6137e-07	1.3355e-05	6.5304e-05	6.5304e-05	6.5304e-05	6.5304e-05	6.5304e-05	6.5304e-05	6.5304e-05	10.594	-1.5252	-1.2743	0	0	0	0	0	0	0	0.00235536132965486	0.00188973212142751	0.1	0.15748031496063	UKBB.GGT.SuSiE.cv2f_ukbb.txt
3421	4	17985189	T	C	4:17985189:T:C	rs67113817	4:16380416-19380416	0.0016599	1	2.2683e-05	0.00056961	0.0016466	1.5978e-07	1.3158e-05	6.5304e-05	6.5304e-05	6.5304e-05	6.5304e-05	6.5304e-05	6.5304e-05	6.5304e-05	10.458	-1.5351	-1.2891	0	0	0	0	0	0	0	0.00211617566550015	0.00165012086288518	0.1	0.15748031496063	UKBB.GGT.SuSiE.cv2f_ukbb.txt
3422	4	17985374	T	C	4:17985374:T:C	rs35210497	4:16380416-19380416	0.0016628	1	2.2725e-05	0.00057016	0.0016495	1.598e-07	1.3161e-05	6.5304e-05	6.5304e-05	6.5304e-05	6.5304e-05	6.5304e-05	6.5304e-05	6.5304e-05	10.46	-1.535	-1.2889	0	0	0	0	0	0	0	0.00211907731512451	0.00165302706384618	0.1	0.15748031496063	UKBB.GGT.SuSiE.cv2f_ukbb.txt
3423	4	17986522	C	T	4:17986522:C:T	rs1987068	4:16380416-19380416	0.0018882	1	2.5973e-05	0.00061109	0.0018748	1.613e-07	1.3347e-05	6.5304e-05	6.5304e-05	6.5304e-05	6.5304e-05	6.5304e-05	6.5304e-05	6.5304e-05	10.588	-1.5256	-1.2748	0	0	0	0	0	0	0	0.00234445840744824	0.00187880881436719	0.1	0.15748031496063	UKBB.GGT.SuSiE.cv2f_ukbb.txt
3424	4	17986673	G	A	4:17986673:G:A	rs1987069	4:16380416-19380416	0.0057373	1	8.809e-05	0.0011824	0.0057241	1.642e-07	1.3148e-05	6.5304e-05	6.5304e-05	6.5304e-05	6.5304e-05	6.5304e-05	6.5304e-05	6.5304e-05	11.704	-1.5078	-1.2899	0	0	0	0	0	0	0	0.00619175226720781	0.00573633962786402	0.1	0.15748031496063	UKBB.GGT.SuSiE.cv2f_ukbb.txt
3425	4	17986863	T	C	4:17986863:T:C	rs35317957	4:16380416-19380416	0.001889	1	2.5985e-05	0.00061123	0.0018756	1.613e-07	1.3348e-05	6.5304e-05	6.5304e-05	6.5304e-05	6.5304e-05	6.5304e-05	6.5304e-05	6.5304e-05	10.588	-1.5256	-1.2748	0	0	0	0	0	0	0	0.00234525902868388	0.00187961052497709	0.1	0.15748031496063	UKBB.GGT.SuSiE.cv2f_ukbb.txt
3426	4	17988141	A	G	4:17988141:A:G	rs7668933	4:16380416-19380416	0.0020189	1	2.7852e-05	0.0006335	0.0020053	1.6212e-07	1.3444e-05	6.5304e-05	6.5304e-05	6.5304e-05	6.5304e-05	6.5304e-05	6.5304e-05	6.5304e-05	10.655	-1.5205	-1.2676	0	0	0	0	0	0	0	0.00247499458110012	0.00200958785761174	0.1	0.15748031496063	UKBB.GGT.SuSiE.cv2f_ukbb.txt
3427	4	17988635	T	A	4:17988635:T:A	rs35348660	4:16380416-19380416	0.0016026	1	2.1864e-05	0.00055889	0.0015893	1.5939e-07	1.3112e-05	6.5304e-05	6.5304e-05	6.5304e-05	6.5304e-05	6.5304e-05	6.5304e-05	6.5304e-05	10.423	-1.5375	-1.2926	0	0	0	0	0	0	0	0.00205885632147174	0.00159269834044906	0.1	0.15748031496063	UKBB.GGT.SuSiE.cv2f_ukbb.txt
3428	4	17990181	A	G	4:17990181:A:G	rs13132994	4:16380416-19380416	0.0019001	1	2.6145e-05	0.00061317	0.0018867	1.6138e-07	1.3356e-05	6.5304e-05	6.5304e-05	6.5304e-05	6.5304e-05	6.5304e-05	6.5304e-05	6.5304e-05	10.594	-1.5251	-1.2742	0	0	0	0	0	0	0	0.0023563618667396	0.00189073425968989	0.1	0.15748031496063	UKBB.GGT.SuSiE.cv2f_ukbb.txt
3429	4	17990252	ATT	A	4:17990252:ATT:A	rs745901174	4:16380416-19380416	0.0020637	1	2.8508e-05	0.00064129	0.00205	1.6239e-07	1.3471e-05	6.5304e-05	6.5304e-05	6.5304e-05	6.5304e-05	6.5304e-05	6.5304e-05	6.5304e-05	10.677	-1.5189	-1.2656	0	0	0	0	0	0	0	0.00251970074521635	0.00205438343794151	0.1	0.15748031496063	UKBB.GGT.SuSiE.cv2f_ukbb.txt
3430	4	17990790	C	T	4:17990790:C:T	rs34946925	4:16380416-19380416	0.0040653	1	6.2343e-05	0.00099582	0.0040519	1.659e-07	1.3264e-05	6.5304e-05	6.5304e-05	6.5304e-05	6.5304e-05	6.5304e-05	6.5304e-05	6.5304e-05	11.359	-1.4975	-1.2811	0	0	0	0	0	0	0	0.00452045594686645	0.00406056402546118	0.1	0.15748031496063	UKBB.GGT.SuSiE.cv2f_ukbb.txt
3431	4	17991423	C	T	4:17991423:C:T	rs67978911	4:16380416-19380416	0.0016721	1	2.2857e-05	0.00057187	0.0016587	1.5986e-07	1.3168e-05	6.5304e-05	6.5304e-05	6.5304e-05	6.5304e-05	6.5304e-05	6.5304e-05	6.5304e-05	10.466	-1.5346	-1.2884	0	0	0	0	0	0	0	0.00212828003294174	0.00166224673586035	0.1	0.15748031496063	UKBB.GGT.SuSiE.cv2f_ukbb.txt
3432	4	17991679	T	C	4:17991679:T:C	rs13151620	4:16380416-19380416	0.0050996	1	7.7886e-05	0.0011096	0.0050865	1.6254e-07	1.2983e-05	6.5304e-05	6.5304e-05	6.5304e-05	6.5304e-05	6.5304e-05	6.5304e-05	6.5304e-05	11.586	-1.5179	-1.3025	0	0	0	0	0	0	0	0.00555428642245037	0.005097376271751	0.1	0.15748031496063	UKBB.GGT.SuSiE.cv2f_ukbb.txt
3433	4	17992006	GCC	G	4:17992006:GCC:G	rs758429620	4:16380416-19380416	0.0060489	1	9.3075e-05	0.0012164	0.0060356	1.6483e-07	1.3217e-05	6.5304e-05	6.5304e-05	6.5304e-05	6.5304e-05	6.5304e-05	6.5304e-05	6.5304e-05	11.757	-1.504	-1.2847	0	0	0	0	0	0	0	0.00650317493296548	0.00604850569660487	0.1	0.15748031496063	UKBB.GGT.SuSiE.cv2f_ukbb.txt
3434	4	17992332	A	G	4:17992332:A:G	rs16896210	4:16380416-19380416	0.0019367	1	2.6663e-05	0.00061932	0.0019232	1.6156e-07	1.3369e-05	6.5304e-05	6.5304e-05	6.5304e-05	6.5304e-05	6.5304e-05	6.5304e-05	6.5304e-05	10.614	-1.524	-1.2732	0	0	0	0	0	0	0	0.00239285784031285	0.00192731230626786	0.1	0.15748031496063	UKBB.GGT.SuSiE.cv2f_ukbb.txt
3435	4	17993513	CCTCACA	C	4:17993513:CCTCACA:C	rs771141504	4:16380416-19380416	0.0061962	1	9.5579e-05	0.001234	0.0061829	1.6521e-07	1.3252e-05	6.5304e-05	6.5304e-05	6.5304e-05	6.5304e-05	6.5304e-05	6.5304e-05	6.5304e-05	11.781	-1.5017	-1.282	0	0	0	0	0	0	0	0.0066504407861272	0.00619612066265796	0.1	0.15748031496063	UKBB.GGT.SuSiE.cv2f_ukbb.txt
3436	4	17994298	T	C	4:17994298:T:C	rs35362908	4:16380416-19380416	0.0036099	1	5.5064e-05	0.00093391	0.0035966	1.6473e-07	1.3151e-05	6.5304e-05	6.5304e-05	6.5304e-05	6.5304e-05	6.5304e-05	6.5304e-05	6.5304e-05	11.24	-1.5045	-1.2896	0	0	0	0	0	0	0	0.00406525644096201	0.00360429047458566	0.1	0.15748031496063	UKBB.GGT.SuSiE.cv2f_ukbb.txt
3437	4	17994661	C	G	4:17994661:C:G	rs16896213	4:16380416-19380416	0.0015353	1	2.0898e-05	0.00054593	0.0015221	1.5895e-07	1.3061e-05	6.5304e-05	6.5304e-05	6.5304e-05	6.5304e-05	6.5304e-05	6.5304e-05	6.5304e-05	10.38	-1.5403	-1.2965	0	0	0	0	0	0	0	0.00199163658767043	0.00152535464921499	0.1	0.15748031496063	UKBB.GGT.SuSiE.cv2f_ukbb.txt
3438	4	17995047	T	C	4:17995047:T:C	rs34358941	4:16380416-19380416	0.0015332	1	2.0869e-05	0.00054555	0.00152	1.5894e-07	1.3059e-05	6.5304e-05	6.5304e-05	6.5304e-05	6.5304e-05	6.5304e-05	6.5304e-05	6.5304e-05	10.378	-1.5404	-1.2966	0	0	0	0	0	0	0	0.00198953556917336	0.00152325015886401	0.1	0.15748031496063	UKBB.GGT.SuSiE.cv2f_ukbb.txt
3439	4	17995312	T	C	4:17995312:T:C	rs16896215	4:16380416-19380416	0.0015584	1	2.1228e-05	0.00055038	0.0015452	1.591e-07	1.308e-05	6.5304e-05	6.5304e-05	6.5304e-05	6.5304e-05	6.5304e-05	6.5304e-05	6.5304e-05	10.395	-1.5393	-1.2951	0	0	0	0	0	0	0	0.00201474483650654	0.00154850404307671	0.1	0.15748031496063	UKBB.GGT.SuSiE.cv2f_ukbb.txt
3440	4	17995500	T	C	4:17995500:T:C	rs6843651	4:16380416-19380416	0.001565	1	2.1324e-05	0.00055168	0.0015518	1.5915e-07	1.3086e-05	6.5304e-05	6.5304e-05	6.5304e-05	6.5304e-05	6.5304e-05	6.5304e-05	6.5304e-05	10.399	-1.539	-1.2946	0	0	0	0	0	0	0	0.00202134777056395	0.0015551181556086	0.1	0.15748031496063	UKBB.GGT.SuSiE.cv2f_ukbb.txt
3441	4	17996352	G	GA	4:17996352:G:GA	rs11430332	4:16380416-19380416	0.0014263	1	1.9578e-05	0.00053085	0.0014131	1.5862e-07	1.3078e-05	6.5304e-05	6.5304e-05	6.5304e-05	6.5304e-05	6.5304e-05	6.5304e-05	6.5304e-05	10.305	-1.5423	-1.2952	0	0	0	0	0	0	0	0.00188270448401473	0.00141612157861226	0.1	0.15748031496063	UKBB.GGT.SuSiE.cv2f_ukbb.txt
3442	4	17996434	A	AT	4:17996434:A:AT	rs11430330	4:16380416-19380416	0.0011301	1	1.5243e-05	0.00046506	0.0011173	1.5594e-07	1.2696e-05	6.5304e-05	6.5304e-05	6.5304e-05	6.5304e-05	6.5304e-05	6.5304e-05	6.5304e-05	10.07	-1.5594	-1.3248	0	0	0	0	0	0	0	0.00158665951510573	0.00111968908059124	0.1	0.15748031496063	UKBB.GGT.SuSiE.cv2f_ukbb.txt
3443	4	17996569	G	GA	4:17996569:G:GA	rs11430329	4:16380416-19380416	0.0015913	1	2.1844e-05	0.00056039	0.0015781	1.5913e-07	1.3103e-05	6.5304e-05	6.5304e-05	6.5304e-05	6.5304e-05	6.5304e-05	6.5304e-05	6.5304e-05	10.416	-1.5392	-1.2933	0	0	0	0	0	0	0	0.00204765234771753	0.00158147439191003	0.1	0.15748031496063	UKBB.GGT.SuSiE.cv2f_ukbb.txt
3444	4	17997066	G	A	4:17997066:G:A	rs6824748	4:16380416-19380416	0.0019168	1	2.6381e-05	0.00061599	0.0019033	1.6161e-07	1.3383e-05	6.5304e-05	6.5304e-05	6.5304e-05	6.5304e-05	6.5304e-05	6.5304e-05	6.5304e-05	10.603	-1.5237	-1.2722	0	0	0	0	0	0	0	0.00237298122135965	0.00190736975484596	0.1	0.15748031496063	UKBB.GGT.SuSiE.cv2f_ukbb.txt
3445	4	17997541	T	C	4:17997541:T:C	rs12513171	4:16380416-19380416	0.001726	1	2.3609e-05	0.00058128	0.0017126	1.6066e-07	1.3269e-05	6.5304e-05	6.5304e-05	6.5304e-05	6.5304e-05	6.5304e-05	6.5304e-05	6.5304e-05	10.498	-1.5296	-1.2807	0	0	0	0	0	0	0	0.00218225625970958	0.00171626198820418	0.1	0.15748031496063	UKBB.GGT.SuSiE.cv2f_ukbb.txt
3446	4	17998043	C	T	4:17998043:C:T	rs13125804	4:16380416-19380416	0.0061233	1	9.426e-05	0.0012243	0.00611	1.6502e-07	1.3227e-05	6.5304e-05	6.5304e-05	6.5304e-05	6.5304e-05	6.5304e-05	6.5304e-05	6.5304e-05	11.769	-1.5028	-1.2839	0	0	0	0	0	0	0	0.00657755005725769	0.00612306478332814	0.1	0.15748031496063	UKBB.GGT.SuSiE.cv2f_ukbb.txt
3447	4	17999406	T	TTGAG	4:17999406:T:TTGAG	rs71281289	4:16380416-19380416	0.0013688	1	1.8677e-05	0.0005171	0.0013557	1.5792e-07	1.2977e-05	6.5304e-05	6.5304e-05	6.5304e-05	6.5304e-05	6.5304e-05	6.5304e-05	6.5304e-05	10.264	-1.5468	-1.303	0	0	0	0	0	0	0	0.00182522996177403	0.0013585988423499	0.1	0.15748031496063	UKBB.GGT.SuSiE.cv2f_ukbb.txt
3448	4	18002228	ATC	A	4:18002228:ATC:A	rs773617164	4:16380416-19380416	0.0057978	1	8.9569e-05	0.0011959	0.0057844	1.6566e-07	1.3292e-05	6.5304e-05	6.5304e-05	6.5304e-05	6.5304e-05	6.5304e-05	6.5304e-05	6.5304e-05	11.715	-1.4989	-1.279	0	0	0	0	0	0	0	0.00625216845789256	0.00579676856508737	0.1	0.15748031496063	UKBB.GGT.SuSiE.cv2f_ukbb.txt
3449	4	18002583	C	T	4:18002583:C:T	rs16896229	4:16380416-19380416	0.0057099	1	8.7601e-05	0.0011787	0.0056966	1.64e-07	1.3143e-05	6.5304e-05	6.5304e-05	6.5304e-05	6.5304e-05	6.5304e-05	6.5304e-05	6.5304e-05	11.699	-1.509	-1.2902	0	0	0	0	0	0	0	0.00616426003367221	0.00570878082564763	0.1	0.15748031496063	UKBB.GGT.SuSiE.cv2f_ukbb.txt
3450	4	18002916	AATAG	A	4:18002916:AATAG:A	4:18002916:AATAG:A	4:16380416-19380416	0.0056916	1	8.7839e-05	0.0011838	0.0056783	1.6532e-07	1.3261e-05	6.5304e-05	6.5304e-05	6.5304e-05	6.5304e-05	6.5304e-05	6.5304e-05	6.5304e-05	11.696	-1.501	-1.2813	0	0	0	0	0	0	0	0.00614608722908705	0.00569044169544553	0.1	0.15748031496063	UKBB.GGT.SuSiE.cv2f_ukbb.txt
3451	4	18003812	T	C	4:18003812:T:C	rs16896236	4:16380416-19380416	0.0013369	1	1.8073e-05	0.00050639	0.0013238	1.5756e-07	1.2896e-05	6.5304e-05	6.5304e-05	6.5304e-05	6.5304e-05	6.5304e-05	6.5304e-05	6.5304e-05	10.24	-1.5491	-1.3092	0	0	0	0	0	0	0	0.00179326374497024	0.00132663063177907	0.1	0.15748031496063	UKBB.GGT.SuSiE.cv2f_ukbb.txt
3452	4	18004014	G	A	4:18004014:G:A	rs13116230	4:16380416-19380416	0.0054519	1	8.3485e-05	0.0011499	0.0054387	1.6341e-07	1.3089e-05	6.5304e-05	6.5304e-05	6.5304e-05	6.5304e-05	6.5304e-05	6.5304e-05	6.5304e-05	11.653	-1.5126	-1.2943	0	0	0	0	0	0	0	0.00590642706592448	0.00545032936777201	0.1	0.15748031496063	UKBB.GGT.SuSiE.cv2f_ukbb.txt
3453	4	18005019	A	C	4:18005019:A:C	rs6821168	4:16380416-19380416	0.0015863	1	2.1636e-05	0.00055595	0.001573	1.5935e-07	1.312e-05	6.5304e-05	6.5304e-05	6.5304e-05	6.5304e-05	6.5304e-05	6.5304e-05	6.5304e-05	10.413	-1.5378	-1.292	0	0	0	0	0	0	0	0.00204257193126911	0.0015763634867717	0.1	0.15748031496063	UKBB.GGT.SuSiE.cv2f_ukbb.txt
3454	4	18005059	AT	A	4:18005059:AT:A	4:18005059:AT:A	4:16380416-19380416	0.0014553	1	1.9936e-05	0.00053509	0.0014421	1.586e-07	1.3051e-05	6.5304e-05	6.5304e-05	6.5304e-05	6.5304e-05	6.5304e-05	6.5304e-05	6.5304e-05	10.326	-1.5425	-1.2973	0	0	0	0	0	0	0	0.00191166387751462	0.00144518358822221	0.1	0.15748031496063	UKBB.GGT.SuSiE.cv2f_ukbb.txt
3455	4	18005250	C	A	4:18005250:C:A	rs9647448	4:16380416-19380416	0.0054674	1	8.3783e-05	0.0011523	0.0054542	1.6356e-07	1.3092e-05	6.5304e-05	6.5304e-05	6.5304e-05	6.5304e-05	6.5304e-05	6.5304e-05	6.5304e-05	11.656	-1.5117	-1.2941	0	0	0	0	0	0	0	0.00592192290789506	0.00546586251083936	0.1	0.15748031496063	UKBB.GGT.SuSiE.cv2f_ukbb.txt
3456	4	18005608	C	T	4:18005608:C:T	rs16896245	4:16380416-19380416	0.0016172	1	2.2079e-05	0.00056181	0.0016039	1.5956e-07	1.3145e-05	6.5304e-05	6.5304e-05	6.5304e-05	6.5304e-05	6.5304e-05	6.5304e-05	6.5304e-05	10.432	-1.5365	-1.2901	0	0	0	0	0	0	0	0.00207348255669215	0.00160732955908016	0.1	0.15748031496063	UKBB.GGT.SuSiE.cv2f_ukbb.txt
3457	4	18005966	A	G	4:18005966:A:G	rs35613046	4:16380416-19380416	0.0016048	1	2.1902e-05	0.00055947	0.0015916	1.5947e-07	1.3135e-05	6.5304e-05	6.5304e-05	6.5304e-05	6.5304e-05	6.5304e-05	6.5304e-05	6.5304e-05	10.424	-1.537	-1.2909	0	0	0	0	0	0	0	0.00206117827250263	0.00159500325845252	0.1	0.15748031496063	UKBB.GGT.SuSiE.cv2f_ukbb.txt
3458	4	18006052	A	G	4:18006052:A:G	rs6828122	4:16380416-19380416	0.0016094	1	2.1968e-05	0.00056034	0.0015962	1.595e-07	1.3138e-05	6.5304e-05	6.5304e-05	6.5304e-05	6.5304e-05	6.5304e-05	6.5304e-05	6.5304e-05	10.427	-1.5368	-1.2906	0	0	0	0	0	0	0	0.00206577913277917	0.00159961309445966	0.1	0.15748031496063	UKBB.GGT.SuSiE.cv2f_ukbb.txt
3459	4	18006089	G	A	4:18006089:G:A	rs6850306	4:16380416-19380416	0.0055021	1	8.4336e-05	0.0011562	0.0054889	1.6363e-07	1.3099e-05	6.5304e-05	6.5304e-05	6.5304e-05	6.5304e-05	6.5304e-05	6.5304e-05	6.5304e-05	11.662	-1.5112	-1.2936	0	0	0	0	0	0	0	0.00595661361688105	0.00550063670854506	0.1	0.15748031496063	UKBB.GGT.SuSiE.cv2f_ukbb.txt
3460	4	18006951	C	T	4:18006951:C:T	rs12513324	4:16380416-19380416	0.0019645	1	2.707e-05	0.00062427	0.0019509	1.6178e-07	1.3405e-05	6.5304e-05	6.5304e-05	6.5304e-05	6.5304e-05	6.5304e-05	6.5304e-05	6.5304e-05	10.628	-1.5226	-1.2705	0	0	0	0	0	0	0	0.00242058093853048	0.00195507153613661	0.1	0.15748031496063	UKBB.GGT.SuSiE.cv2f_ukbb.txt
3461	4	18007435	C	G	4:18007435:C:G	rs2085683	4:16380416-19380416	0.0017811	1	2.4431e-05	0.00059203	0.0017677	1.6062e-07	1.3268e-05	6.5304e-05	6.5304e-05	6.5304e-05	6.5304e-05	6.5304e-05	6.5304e-05	6.5304e-05	10.529	-1.5298	-1.2808	0	0	0	0	0	0	0	0.00223732929956855	0.00177147980646308	0.1	0.15748031496063	UKBB.GGT.SuSiE.cv2f_ukbb.txt
3462	4	18007556	C	T	4:18007556:C:T	rs9647449	4:16380416-19380416	0.0062272	1	9.5871e-05	0.0012347	0.0062138	1.6513e-07	1.325e-05	6.5304e-05	6.5304e-05	6.5304e-05	6.5304e-05	6.5304e-05	6.5304e-05	6.5304e-05	11.786	-1.5021	-1.2821	0	0	0	0	0	0	0	0.00668132418310763	0.00622708673496641	0.1	0.15748031496063	UKBB.GGT.SuSiE.cv2f_ukbb.txt
3463	4	18008199	A	C	4:18008199:A:C	rs6842114	4:16380416-19380416	0.0016771	1	2.2928e-05	0.00057276	0.0016638	1.5983e-07	1.317e-05	6.5304e-05	6.5304e-05	6.5304e-05	6.5304e-05	6.5304e-05	6.5304e-05	6.5304e-05	10.469	-1.5347	-1.2882	0	0	0	0	0	0	0	0.0021333795999281	0.00166735764099857	0.1	0.15748031496063	UKBB.GGT.SuSiE.cv2f_ukbb.txt
3464	4	18008700	T	C	4:18008700:T:C	rs71603395	4:16380416-19380416	0.0051438	1	7.8601e-05	0.0011149	0.0051307	1.6267e-07	1.2996e-05	6.5304e-05	6.5304e-05	6.5304e-05	6.5304e-05	6.5304e-05	6.5304e-05	6.5304e-05	11.595	-1.5172	-1.3015	0	0	0	0	0	0	0	0.00559847869724373	0.00514167078294958	0.1	0.15748031496063	UKBB.GGT.SuSiE.cv2f_ukbb.txt
3465	4	18009488	A	G	4:18009488:A:G	rs6849629	4:16380416-19380416	0.0018397	1	2.5271e-05	0.00060244	0.0018263	1.61e-07	1.3314e-05	6.5304e-05	6.5304e-05	6.5304e-05	6.5304e-05	6.5304e-05	6.5304e-05	6.5304e-05	10.562	-1.5274	-1.2773	0	0	0	0	0	0	0	0.00229594800468291	0.00183020510864029	0.1	0.15748031496063	UKBB.GGT.SuSiE.cv2f_ukbb.txt
3466	4	18009798	T	A	4:18009798:T:A	rs6811842	4:16380416-19380416	0.0017777	1	2.4381e-05	0.00059139	0.0017643	1.606e-07	1.3266e-05	6.5304e-05	6.5304e-05	6.5304e-05	6.5304e-05	6.5304e-05	6.5304e-05	6.5304e-05	10.527	-1.5299	-1.2809	0	0	0	0	0	0	0	0.00223392888362173	0.0017680725363709	0.1	0.15748031496063	UKBB.GGT.SuSiE.cv2f_ukbb.txt
3467	4	18011202	A	G	4:18011202:A:G	rs16896261	4:16380416-19380416	0.0062303	1	9.5911e-05	0.0012349	0.006217	1.6515e-07	1.3251e-05	6.5304e-05	6.5304e-05	6.5304e-05	6.5304e-05	6.5304e-05	6.5304e-05	6.5304e-05	11.787	-1.502	-1.2821	0	0	0	0	0	0	0	0.0066845236908708	0.00623029357740612	0.1	0.15748031496063	UKBB.GGT.SuSiE.cv2f_ukbb.txt
3468	4	18011860	TTTAC	T	4:18011860:TTTAC:T	rs775116244	4:16380416-19380416	0.0059188	1	9.102e-05	0.0012027	0.0059056	1.6478e-07	1.3172e-05	6.5304e-05	6.5304e-05	6.5304e-05	6.5304e-05	6.5304e-05	6.5304e-05	6.5304e-05	11.735	-1.5043	-1.288	0	0	0	0	0	0	0	0.00637319132333003	0.00591822772249151	0.1	0.15748031496063	UKBB.GGT.SuSiE.cv2f_ukbb.txt
3469	4	18012019	G	GTCTC	4:18012019:G:GTCTC	rs71651872	4:16380416-19380416	0.0012765	1	2.1758e-05	0.00062418	0.0012616	1.8817e-07	1.473e-05	6.5304e-05	6.5304e-05	6.5304e-05	6.5304e-05	6.5304e-05	6.5304e-05	6.5304e-05	10.192	-1.3715	-1.1763	0	0	0	0	0	0	0	0.00173295439006838	0.00126429763185709	0.1	0.15748031496063	UKBB.GGT.SuSiE.cv2f_ukbb.txt
3470	4	18012035	G	A	4:18012035:G:A	rs71603396	4:16380416-19380416	0.0016701	1	2.7832e-05	0.00069681	0.0016555	1.7949e-07	1.4447e-05	6.5304e-05	6.5304e-05	6.5304e-05	6.5304e-05	6.5304e-05	6.5304e-05	6.5304e-05	10.464	-1.4187	-1.1956	0	0	0	0	0	0	0	0.00212637742518418	0.00165903989342064	0.1	0.15748031496063	UKBB.GGT.SuSiE.cv2f_ukbb.txt
3471	4	18012269	CTGT	C	4:18012269:CTGT:C	rs763906780	4:16380416-19380416	0.0014171	1	1.9234e-05	0.00052326	0.001404	1.5806e-07	1.2959e-05	6.5304e-05	6.5304e-05	6.5304e-05	6.5304e-05	6.5304e-05	6.5304e-05	6.5304e-05	10.299	-1.5459	-1.3044	0	0	0	0	0	0	0	0.00187348942591781	0.00140700212042433	0.1	0.15748031496063	UKBB.GGT.SuSiE.cv2f_ukbb.txt
3472	4	18012273	A	AC	4:18012273:A:AC	rs71651873	4:16380416-19380416	0.0014189	1	1.926e-05	0.00052363	0.0014058	1.5808e-07	1.296e-05	6.5304e-05	6.5304e-05	6.5304e-05	6.5304e-05	6.5304e-05	6.5304e-05	6.5304e-05	10.3	-1.5458	-1.3043	0	0	0	0	0	0	0	0.00187528959774885	0.00140880596929671	0.1	0.15748031496063	UKBB.GGT.SuSiE.cv2f_ukbb.txt
3473	4	18012454	T	C	4:18012454:T:C	rs16896271	4:16380416-19380416	0.0017928	1	2.4598e-05	0.00059411	0.0017794	1.607e-07	1.3278e-05	6.5304e-05	6.5304e-05	6.5304e-05	6.5304e-05	6.5304e-05	6.5304e-05	6.5304e-05	10.536	-1.5293	-1.28	0	0	0	0	0	0	0	0.00224903385263775	0.0017832048241333	0.1	0.15748031496063	UKBB.GGT.SuSiE.cv2f_ukbb.txt
3474	4	18013639	T	C	4:18013639:T:C	rs34497096	4:16380416-19380416	0.004023	1	6.0855e-05	0.00097719	0.0040101	1.5989e-07	1.2729e-05	6.5304e-05	6.5304e-05	6.5304e-05	6.5304e-05	6.5304e-05	6.5304e-05	6.5304e-05	11.348	-1.5344	-1.3223	0	0	0	0	0	0	0	0.00447813701812649	0.0040186746460924	0.1	0.15748031496063	UKBB.GGT.SuSiE.cv2f_ukbb.txt
3475	4	18014803	G	GT	4:18014803:G:GT	rs11434451	4:16380416-19380416	0.0013113	1	1.7715e-05	0.00050124	0.0012983	1.5748e-07	1.2877e-05	6.5304e-05	6.5304e-05	6.5304e-05	6.5304e-05	6.5304e-05	6.5304e-05	6.5304e-05	10.221	-1.5496	-1.3107	0	0	0	0	0	0	0	0.00176775668564899	0.00130107610608754	0.1	0.15748031496063	UKBB.GGT.SuSiE.cv2f_ukbb.txt
3476	4	18016192	A	G	4:18016192:A:G	rs12506047	4:16380416-19380416	0.001607	1	2.1923e-05	0.00055961	0.0015938	1.5946e-07	1.3122e-05	6.5304e-05	6.5304e-05	6.5304e-05	6.5304e-05	6.5304e-05	6.5304e-05	6.5304e-05	10.426	-1.5371	-1.2919	0	0	0	0	0	0	0	0.00206336425445763	0.00159720796262985	0.1	0.15748031496063	UKBB.GGT.SuSiE.cv2f_ukbb.txt
3477	4	18016877	A	G	4:18016877:A:G	rs10516315	4:16380416-19380416	0.0016347	1	2.2318e-05	0.00056481	0.0016214	1.5964e-07	1.3144e-05	6.5304e-05	6.5304e-05	6.5304e-05	6.5304e-05	6.5304e-05	6.5304e-05	6.5304e-05	10.443	-1.5359	-1.2902	0	0	0	0	0	0	0	0.00209097340770636	0.00162486697867237	0.1	0.15748031496063	UKBB.GGT.SuSiE.cv2f_ukbb.txt
3478	4	18017730	T	C	4:18017730:T:C	rs6830062	4:16380416-19380416	0.0015686	1	2.1372e-05	0.00055227	0.0015554	1.5927e-07	1.3097e-05	6.5304e-05	6.5304e-05	6.5304e-05	6.5304e-05	6.5304e-05	6.5304e-05	6.5304e-05	10.401	-1.5382	-1.2937	0	0	0	0	0	0	0	0.00202495717519091	0.00155872585335326	0.1	0.15748031496063	UKBB.GGT.SuSiE.cv2f_ukbb.txt
3479	4	18017800	C	CATA	4:18017800:C:CATA	rs10689929	4:16380416-19380416	0.0017445	1	2.3924e-05	0.00058587	0.0017311	1.6061e-07	1.3283e-05	6.5304e-05	6.5304e-05	6.5304e-05	6.5304e-05	6.5304e-05	6.5304e-05	6.5304e-05	10.508	-1.5299	-1.2797	0	0	0	0	0	0	0	0.00220076147564807	0.00173480154605887	0.1	0.15748031496063	UKBB.GGT.SuSiE.cv2f_ukbb.txt
3480	4	18017938	A	T	4:18017938:A:T	rs35081654	4:16380416-19380416	0.0016075	1	2.193e-05	0.0005597	0.0015943	1.5946e-07	1.3122e-05	6.5304e-05	6.5304e-05	6.5304e-05	6.5304e-05	6.5304e-05	6.5304e-05	6.5304e-05	10.426	-1.5371	-1.2919	0	0	0	0	0	0	0	0.00206386401930081	0.00159770903176104	0.1	0.15748031496063	UKBB.GGT.SuSiE.cv2f_ukbb.txt
3481	4	18018236	T	C	4:18018236:T:C	rs6831102	4:16380416-19380416	0.001601	1	2.1837e-05	0.00055848	0.0015878	1.5942e-07	1.3116e-05	6.5304e-05	6.5304e-05	6.5304e-05	6.5304e-05	6.5304e-05	6.5304e-05	6.5304e-05	10.422	-1.5373	-1.2923	0	0	0	0	0	0	0	0.00205736104868859	0.00159119513305539	0.1	0.15748031496063	UKBB.GGT.SuSiE.cv2f_ukbb.txt
3482	4	18018944	C	T	4:18018944:C:T	rs1585334	4:16380416-19380416	0.0016291	1	2.224e-05	0.0005638	0.0016158	1.5959e-07	1.3138e-05	6.5304e-05	6.5304e-05	6.5304e-05	6.5304e-05	6.5304e-05	6.5304e-05	6.5304e-05	10.439	-1.5362	-1.2906	0	0	0	0	0	0	0	0.0020853700041259	0.00161925500440285	0.1	0.15748031496063	UKBB.GGT.SuSiE.cv2f_ukbb.txt
3483	4	18019025	T	C	4:18019025:T:C	rs1585333	4:16380416-19380416	0.0016294	1	2.2244e-05	0.00056385	0.0016161	1.596e-07	1.3138e-05	6.5304e-05	6.5304e-05	6.5304e-05	6.5304e-05	6.5304e-05	6.5304e-05	6.5304e-05	10.44	-1.5362	-1.2906	0	0	0	0	0	0	0	0.00208566987300607	0.00161955564588157	0.1	0.15748031496063	UKBB.GGT.SuSiE.cv2f_ukbb.txt
3484	4	18019413	C	T	4:18019413:C:T	rs7698271	4:16380416-19380416	0.0016096	1	2.196e-05	0.00056011	0.0015963	1.5947e-07	1.3123e-05	6.5304e-05	6.5304e-05	6.5304e-05	6.5304e-05	6.5304e-05	6.5304e-05	6.5304e-05	10.427	-1.537	-1.2918	0	0	0	0	0	0	0	0.00206586408659959	0.0015997133082859	0.1	0.15748031496063	UKBB.GGT.SuSiE.cv2f_ukbb.txt
3485	4	18019572	C	T	4:18019572:C:T	rs7698644	4:16380416-19380416	0.0016096	1	2.196e-05	0.00056011	0.0015963	1.5947e-07	1.3123e-05	6.5304e-05	6.5304e-05	6.5304e-05	6.5304e-05	6.5304e-05	6.5304e-05	6.5304e-05	10.427	-1.537	-1.2918	0	0	0	0	0	0	0	0.00206586408659959	0.0015997133082859	0.1	0.15748031496063	UKBB.GGT.SuSiE.cv2f_ukbb.txt
3486	4	18020822	C	T	4:18020822:C:T	rs13112545	4:16380416-19380416	0.0050597	1	7.7242e-05	0.0011048	0.0050466	1.625e-07	1.2998e-05	6.5304e-05	6.5304e-05	6.5304e-05	6.5304e-05	6.5304e-05	6.5304e-05	6.5304e-05	11.578	-1.5182	-1.3013	0	0	0	0	0	0	0	0.00551442006025016	0.00505739095508084	0.1	0.15748031496063	UKBB.GGT.SuSiE.cv2f_ukbb.txt
3487	4	18021307	C	T	4:18021307:C:T	rs73100947	4:16380416-19380416	0.0027256	1	3.8362e-05	0.00074981	0.0027119	1.6483e-07	1.3627e-05	6.5304e-05	6.5304e-05	6.5304e-05	6.5304e-05	6.5304e-05	6.5304e-05	6.5304e-05	10.957	-1.504	-1.2541	0	0	0	0	0	0	0	0.00318144714970059	0.0027176987538311	0.1	0.15748031496063	UKBB.GGT.SuSiE.cv2f_ukbb.txt
3488	4	18021371	C	T	4:18021371:C:T	rs7665075	4:16380416-19380416	0.0050273	1	7.6728e-05	0.001101	0.0050142	1.6242e-07	1.299e-05	6.5304e-05	6.5304e-05	6.5304e-05	6.5304e-05	6.5304e-05	6.5304e-05	6.5304e-05	11.572	-1.5187	-1.3019	0	0	0	0	0	0	0	0.00548202725869262	0.00502492167537871	0.1	0.15748031496063	UKBB.GGT.SuSiE.cv2f_ukbb.txt
3489	4	18021770	C	A	4:18021770:C:A	rs71603397	4:16380416-19380416	0.0049224	1	7.5109e-05	0.0010893	0.0049093	1.6225e-07	1.2965e-05	6.5304e-05	6.5304e-05	6.5304e-05	6.5304e-05	6.5304e-05	6.5304e-05	6.5304e-05	11.551	-1.5197	-1.3039	0	0	0	0	0	0	0	0.00537715154610496	0.00491979737165193	0.1	0.15748031496063	UKBB.GGT.SuSiE.cv2f_ukbb.txt
3490	4	18022692	T	C	4:18022692:T:C	rs7659195	4:16380416-19380416	0.0019105	1	2.6278e-05	0.00061461	0.001897	1.6146e-07	1.3353e-05	6.5304e-05	6.5304e-05	6.5304e-05	6.5304e-05	6.5304e-05	6.5304e-05	6.5304e-05	10.6	-1.5246	-1.2744	0	0	0	0	0	0	0	0.00236665410694892	0.00190105628379278	0.1	0.15748031496063	UKBB.GGT.SuSiE.cv2f_ukbb.txt
3491	4	18023845	G	A	4:18023845:G:A	rs71603398	4:16380416-19380416	0.0052881	1	8.0868e-05	0.0011311	0.005275	1.6303e-07	1.305e-05	6.5304e-05	6.5304e-05	6.5304e-05	6.5304e-05	6.5304e-05	6.5304e-05	6.5304e-05	11.622	-1.5149	-1.2974	0	0	0	0	0	0	0	0.00574276489719094	0.0528627933421542	1	0.15748031496063	UKBB.GGT.SuSiE.cv2f_ukbb.txt
3492	4	18024031	C	G	4:18024031:C:G	rs1380295	4:16380416-19380416	0.0059965	1	9.2155e-05	0.0012097	0.0059832	1.6482e-07	1.3196e-05	6.5304e-05	6.5304e-05	6.5304e-05	6.5304e-05	6.5304e-05	6.5304e-05	6.5304e-05	11.748	-1.504	-1.2862	0	0	0	0	0	0	0	0.00645077870792321	0.00599599365165449	0.1	0.15748031496063	UKBB.GGT.SuSiE.cv2f_ukbb.txt
3493	4	18024121	C	T	4:18024121:C:T	rs1380294	4:16380416-19380416	0.0023546	1	3.271e-05	0.00068836	0.0023408	1.6416e-07	1.3676e-05	6.5304e-05	6.5304e-05	6.5304e-05	6.5304e-05	6.5304e-05	6.5304e-05	6.5304e-05	10.81	-1.508	-1.2505	0	0	0	0	0	0	0	0.002810570067312	0.00234580524465056	0.1	0.15748031496063	UKBB.GGT.SuSiE.cv2f_ukbb.txt
3494	4	18024805	C	CTTCT	4:18024805:C:CTTCT	rs10643911	4:16380416-19380416	0.0013826	1	1.8722e-05	0.00051573	0.0013695	1.5797e-07	1.2945e-05	6.5304e-05	6.5304e-05	6.5304e-05	6.5304e-05	6.5304e-05	6.5304e-05	6.5304e-05	10.274	-1.5464	-1.3054	0	0	0	0	0	0	0	0.00183899158180667	0.00137242835037121	0.1	0.15748031496063	UKBB.GGT.SuSiE.cv2f_ukbb.txt
3495	4	18025029	G	A	4:18025029:G:A	rs7668417	4:16380416-19380416	0.0017446	1	2.3908e-05	0.00058545	0.0017312	1.6058e-07	1.327e-05	6.5304e-05	6.5304e-05	6.5304e-05	6.5304e-05	6.5304e-05	6.5304e-05	6.5304e-05	10.508	-1.5301	-1.2806	0	0	0	0	0	0	0	0.00220084842710544	0.00173490175988511	0.1	0.15748031496063	UKBB.GGT.SuSiE.cv2f_ukbb.txt
3496	4	18025368	T	A	4:18025368:T:A	rs2125654	4:16380416-19380416	0.001579	1	2.1528e-05	0.00055446	0.0015658	1.5958e-07	1.3151e-05	6.5304e-05	6.5304e-05	6.5304e-05	6.5304e-05	6.5304e-05	6.5304e-05	6.5304e-05	10.408	-1.5363	-1.2896	0	0	0	0	0	0	0	0.00203540648435474	0.00156914809128239	0.1	0.15748031496063	UKBB.GGT.SuSiE.cv2f_ukbb.txt
3497	4	18027235	T	C	4:18027235:T:C	rs1380293	4:16380416-19380416	0.0014696	1	1.9952e-05	0.00053289	0.0014564	1.5881e-07	1.3048e-05	6.5304e-05	6.5304e-05	6.5304e-05	6.5304e-05	6.5304e-05	6.5304e-05	6.5304e-05	10.336	-1.5411	-1.2975	0	0	0	0	0	0	0	0.00192595436838816	0.00145951416537471	0.1	0.15748031496063	UKBB.GGT.SuSiE.cv2f_ukbb.txt
3498	4	18027696	G	A	4:18027696:G:A	rs112675878	4:16380416-19380416	0.0048321	1	7.3577e-05	0.0010771	0.004819	1.6252e-07	1.2996e-05	6.5304e-05	6.5304e-05	6.5304e-05	6.5304e-05	6.5304e-05	6.5304e-05	6.5304e-05	11.532	-1.5181	-1.3015	0	0	0	0	0	0	0	0.00528692510660467	0.00482930428655626	0.1	0.15748031496063	UKBB.GGT.SuSiE.cv2f_ukbb.txt
3499	4	18028351	G	A	4:18028351:G:A	rs6846799	4:16380416-19380416	0.0029261	1	4.4258e-05	0.00083459	0.002913	1.63e-07	1.298e-05	6.5304e-05	6.5304e-05	6.5304e-05	6.5304e-05	6.5304e-05	6.5304e-05	6.5304e-05	11.029	-1.5151	-1.3027	0	0	0	0	0	0	0	0.00338180582284719	0.00291922875840178	0.1	0.15748031496063	UKBB.GGT.SuSiE.cv2f_ukbb.txt
3500	4	18028987	G	A	4:18028987:G:A	rs7694606	4:16380416-19380416	0.0014983	1	2.0373e-05	0.00053882	0.0014851	1.5912e-07	1.309e-05	6.5304e-05	6.5304e-05	6.5304e-05	6.5304e-05	6.5304e-05	6.5304e-05	6.5304e-05	10.355	-1.5392	-1.2943	0	0	0	0	0	0	0	0.0019546831003685	0.00148827553350583	0.1	0.15748031496063	UKBB.GGT.SuSiE.cv2f_ukbb.txt
3501	4	18029100	G	A	4:18029100:G:A	rs7694806	4:16380416-19380416	0.0015331	1	2.0871e-05	0.00054562	0.0015199	1.5933e-07	1.3117e-05	6.5304e-05	6.5304e-05	6.5304e-05	6.5304e-05	6.5304e-05	6.5304e-05	6.5304e-05	10.378	-1.5379	-1.2922	0	0	0	0	0	0	0	0.00198949389079106	0.00152314994503777	0.1	0.15748031496063	UKBB.GGT.SuSiE.cv2f_ukbb.txt
3502	4	18029165	A	G	4:18029165:A:G	rs13123703	4:16380416-19380416	0.0041025	1	6.2103e-05	0.00098743	0.0040896	1.606e-07	1.2803e-05	6.5304e-05	6.5304e-05	6.5304e-05	6.5304e-05	6.5304e-05	6.5304e-05	6.5304e-05	11.368	-1.5299	-1.3164	0	0	0	0	0	0	0	0.00455767402981055	0.004098344637954	0.1	0.15748031496063	UKBB.GGT.SuSiE.cv2f_ukbb.txt
3503	4	18029299	C	T	4:18029299:C:T	rs7696532	4:16380416-19380416	0.0017099	1	2.3396e-05	0.00057877	0.0016965	1.6054e-07	1.3264e-05	6.5304e-05	6.5304e-05	6.5304e-05	6.5304e-05	6.5304e-05	6.5304e-05	6.5304e-05	10.488	-1.5303	-1.2811	0	0	0	0	0	0	0	0.0021661587251719	0.00170012756217941	0.1	0.15748031496063	UKBB.GGT.SuSiE.cv2f_ukbb.txt
3504	4	18029836	A	AT	4:18029836:A:AT	rs112093994	4:16380416-19380416	0.0012882	1	1.7386e-05	0.00049639	0.0012752	1.5756e-07	1.2894e-05	6.5304e-05	6.5304e-05	6.5304e-05	6.5304e-05	6.5304e-05	6.5304e-05	6.5304e-05	10.203	-1.5491	-1.3094	0	0	0	0	0	0	0	0.00174468459461574	0.00127792671222593	0.1	0.15748031496063	UKBB.GGT.SuSiE.cv2f_ukbb.txt
3505	4	18030282	T	C	4:18030282:T:C	rs13136833	4:16380416-19380416	0.0035119	1	5.2792e-05	0.00090791	0.0034991	1.5894e-07	1.2634e-05	6.5304e-05	6.5304e-05	6.5304e-05	6.5304e-05	6.5304e-05	6.5304e-05	6.5304e-05	11.212	-1.5403	-1.3298	0	0	0	0	0	0	0	0.00396728157745263	0.00350658199400056	0.1	0.15748031496063	UKBB.GGT.SuSiE.cv2f_ukbb.txt
3506	4	18030853	C	T	4:18030853:C:T	rs16896312	4:16380416-19380416	0.0013524	1	1.8288e-05	0.00050944	0.0013393	1.5799e-07	1.2946e-05	6.5304e-05	6.5304e-05	6.5304e-05	6.5304e-05	6.5304e-05	6.5304e-05	6.5304e-05	10.252	-1.5464	-1.3054	0	0	0	0	0	0	0	0.00180880679806472	0.00134216377484642	0.1	0.15748031496063	UKBB.GGT.SuSiE.cv2f_ukbb.txt
3507	4	18031110	C	G	4:18031110:C:G	rs34209421	4:16380416-19380416	0.0039556	1	5.9797e-05	0.00096843	0.0039428	1.6024e-07	1.2768e-05	6.5304e-05	6.5304e-05	6.5304e-05	6.5304e-05	6.5304e-05	6.5304e-05	6.5304e-05	11.331	-1.5322	-1.3192	0	0	0	0	0	0	0	0.00441090782076681	0.0039512307410321	0.1	0.15748031496063	UKBB.GGT.SuSiE.cv2f_ukbb.txt
3508	4	18032146	G	A	4:18032146:G:A	rs68052007	4:16380416-19380416	0.0039462	1	5.9618e-05	0.00096669	0.0039333	1.6018e-07	1.2773e-05	6.5304e-05	6.5304e-05	6.5304e-05	6.5304e-05	6.5304e-05	6.5304e-05	6.5304e-05	11.329	-1.5326	-1.3188	0	0	0	0	0	0	0	0.00440141720371479	0.00394171042753921	0.1	0.15748031496063	UKBB.GGT.SuSiE.cv2f_ukbb.txt
3509	4	18032419	G	A	4:18032419:G:A	rs71603399	4:16380416-19380416	0.0040257	1	6.0893e-05	0.00097748	0.0040128	1.6042e-07	1.2785e-05	6.5304e-05	6.5304e-05	6.5304e-05	6.5304e-05	6.5304e-05	6.5304e-05	6.5304e-05	11.349	-1.5311	-1.3178	0	0	0	0	0	0	0	0.00448089202674662	0.00402138041940092	0.1	0.15748031496063	UKBB.GGT.SuSiE.cv2f_ukbb.txt
3510	4	18032487	G	A	4:18032487:G:A	rs9942171	4:16380416-19380416	0.0041998	1	6.3628e-05	0.00099977	0.0041869	1.6091e-07	1.2842e-05	6.5304e-05	6.5304e-05	6.5304e-05	6.5304e-05	6.5304e-05	6.5304e-05	6.5304e-05	11.391	-1.528	-1.3134	0	0	0	0	0	0	0	0.00465496742669935	0.00419585269088651	0.1	0.15748031496063	UKBB.GGT.SuSiE.cv2f_ukbb.txt
3511	4	18032493	G	A	4:18032493:G:A	rs71603400	4:16380416-19380416	0.004097	1	6.2045e-05	0.00098717	0.0040841	1.6069e-07	1.2812e-05	6.5304e-05	6.5304e-05	6.5304e-05	6.5304e-05	6.5304e-05	6.5304e-05	6.5304e-05	11.367	-1.5294	-1.3157	0	0	0	0	0	0	0	0.00455218566352478	0.00409283287751072	0.1	0.15748031496063	UKBB.GGT.SuSiE.cv2f_ukbb.txt
3512	4	18033488	T	C	4:18033488:T:C	rs6449353	4:16380416-19380416	0.0012061	1	1.6202e-05	0.0004783	0.0011931	1.5702e-07	1.2826e-05	6.5304e-05	6.5304e-05	6.5304e-05	6.5304e-05	6.5304e-05	6.5304e-05	6.5304e-05	10.136	-1.5525	-1.3146	0	0	0	0	0	0	0	0.00166255476159649	0.00119565116088194	0.1	0.15748031496063	UKBB.GGT.SuSiE.cv2f_ukbb.txt
3513	4	18034463	A	G	4:18034463:A:G	rs71603401	4:16380416-19380416	0.0027932	1	4.2021e-05	0.00081122	0.0027806	1.5731e-07	1.2474e-05	6.5304e-05	6.5304e-05	6.5304e-05	6.5304e-05	6.5304e-05	6.5304e-05	6.5304e-05	10.982	-1.5506	-1.3425	0	0	0	0	0	0	0	0.00324895804024583	0.00278654565245862	0.1	0.15748031496063	UKBB.GGT.SuSiE.cv2f_ukbb.txt
3514	4	36113959	T	C	4:36113959:T:C	rs61194049	4:34621140-37621140	0.017661	1	0.00022454	0.0016989	0.017661	6.3882e-08	5.4318e-05	5.4318e-05	5.4318e-05	5.4318e-05	5.4318e-05	5.4318e-05	5.4318e-05	5.4318e-05	15.663	-1.5938	0	0	0	0	0	0	0	0	0.0180878511003028	0.0184926999331432	0.1	0.111111111111111	UKBB.GGT.SuSiE.cv2f_ukbb.txt
3515	4	36114110	T	A	4:36114110:T:A	rs16991940	4:34621140-37621140	0.017678	1	0.00022476	0.0016997	0.017678	6.3884e-08	5.4318e-05	5.4318e-05	5.4318e-05	5.4318e-05	5.4318e-05	5.4318e-05	5.4318e-05	5.4318e-05	15.664	-1.5938	0	0	0	0	0	0	0	0	0.0181048437153372	0.0185105005049604	0.1	0.111111111111111	UKBB.GGT.SuSiE.cv2f_ukbb.txt
3516	4	36114533	T	G	4:36114533:T:G	rs73225578	4:34621140-37621140	0.018277	1	0.00023263	0.0017296	0.018277	6.4012e-08	5.4318e-05	5.4318e-05	5.4318e-05	5.4318e-05	5.4318e-05	5.4318e-05	5.4318e-05	5.4318e-05	15.698	-1.5918	0	0	0	0	0	0	0	0	0.0187035835603168	0.0191377088884014	0.1	0.111111111111111	UKBB.GGT.SuSiE.cv2f_ukbb.txt
3517	4	36114675	A	C	4:36114675:A:C	rs61798098	4:34621140-37621140	0.018259	1	0.00023239	0.0017286	0.018259	6.4008e-08	5.4318e-05	5.4318e-05	5.4318e-05	5.4318e-05	5.4318e-05	5.4318e-05	5.4318e-05	5.4318e-05	15.697	-1.5918	0	0	0	0	0	0	0	0	0.0186855913778484	0.0191188612241244	0.1	0.111111111111111	UKBB.GGT.SuSiE.cv2f_ukbb.txt
3518	4	36115666	A	C	4:36115666:A:C	rs3736442	4:34621140-37621140	0.018097	1	0.00023025	0.0017206	0.018097	6.3966e-08	5.4318e-05	5.4318e-05	5.4318e-05	5.4318e-05	5.4318e-05	5.4318e-05	5.4318e-05	5.4318e-05	15.688	-1.5925	0	0	0	0	0	0	0	0	0.0185236617297375	0.0189492322456312	0.1	0.111111111111111	UKBB.GGT.SuSiE.cv2f_ukbb.txt
3519	4	36116720	G	A	4:36116720:G:A	rs61798140	4:34621140-37621140	0.019008	1	0.00024225	0.0017654	0.019008	6.4068e-08	5.4318e-05	5.4318e-05	5.4318e-05	5.4318e-05	5.4318e-05	5.4318e-05	5.4318e-05	5.4318e-05	15.737	-1.5909	0	0	0	0	0	0	0	0	0.0194342659771752	0.0199031334765407	0.1	0.111111111111111	UKBB.GGT.SuSiE.cv2f_ukbb.txt
3520	4	36116747	A	C	4:36116747:A:C	rs57143053	4:34621140-37621140	0.018879	1	0.00024057	0.0017592	0.018879	6.406e-08	5.4318e-05	5.4318e-05	5.4318e-05	5.4318e-05	5.4318e-05	5.4318e-05	5.4318e-05	5.4318e-05	15.73	-1.591	0	0	0	0	0	0	0	0	0.0193053220231109	0.019768058549222	0.1	0.111111111111111	UKBB.GGT.SuSiE.cv2f_ukbb.txt
3521	4	36117251	A	G	4:36117251:A:G	rs61798142	4:34621140-37621140	0.018291	1	0.00023273	0.0017296	0.018291	6.3985e-08	5.4318e-05	5.4318e-05	5.4318e-05	5.4318e-05	5.4318e-05	5.4318e-05	5.4318e-05	5.4318e-05	15.698	-1.5922	0	0	0	0	0	0	0	0	0.0187175774504669	0.0191523681828391	0.1	0.111111111111111	UKBB.GGT.SuSiE.cv2f_ukbb.txt
3522	4	36117550	T	C	4:36117550:T:C	rs61798143	4:34621140-37621140	0.018562	1	0.00023627	0.0017428	0.018562	6.4034e-08	5.4318e-05	5.4318e-05	5.4318e-05	5.4318e-05	5.4318e-05	5.4318e-05	5.4318e-05	5.4318e-05	15.713	-1.5914	0	0	0	0	0	0	0	0	0.0189884597421655	0.0194361302394543	0.1	0.111111111111111	UKBB.GGT.SuSiE.cv2f_ukbb.txt
3523	4	36118240	T	C	4:36118240:T:C	rs61798144	4:34621140-37621140	0.019458	1	0.00024802	0.001786	0.019458	6.4194e-08	5.4318e-05	5.4318e-05	5.4318e-05	5.4318e-05	5.4318e-05	5.4318e-05	5.4318e-05	5.4318e-05	15.76	-1.5889	0	0	0	0	0	0	0	0	0.0198840705642233	0.0203743250834664	0.1	0.111111111111111	UKBB.GGT.SuSiE.cv2f_ukbb.txt
3524	4	36118458	T	G	4:36118458:T:G	rs61798145	4:34621140-37621140	0.018051	1	0.00022957	0.0017177	0.018051	6.393e-08	5.4318e-05	5.4318e-05	5.4318e-05	5.4318e-05	5.4318e-05	5.4318e-05	5.4318e-05	5.4318e-05	15.685	-1.5931	0	0	0	0	0	0	0	0	0.018477681682568	0.0189010659924788	0.1	0.111111111111111	UKBB.GGT.SuSiE.cv2f_ukbb.txt
3525	4	36119487	A	G	4:36119487:A:G	rs2063399	4:34621140-37621140	0.017397	1	0.00022101	0.001685	0.017397	6.3774e-08	5.4318e-05	5.4318e-05	5.4318e-05	5.4318e-05	5.4318e-05	5.4318e-05	5.4318e-05	5.4318e-05	15.648	-1.5955	0	0	0	0	0	0	0	0	0.0178239657088939	0.0182162675237467	0.1	0.111111111111111	UKBB.GGT.SuSiE.cv2f_ukbb.txt
3526	4	36119788	T	C	4:36119788:T:C	rs4833107	4:34621140-37621140	0.018755	1	0.00023877	0.001752	0.018755	6.4023e-08	5.4318e-05	5.4318e-05	5.4318e-05	5.4318e-05	5.4318e-05	5.4318e-05	5.4318e-05	5.4318e-05	15.723	-1.5916	0	0	0	0	0	0	0	0	0.0191813758679737	0.0196382190842025	0.1	0.111111111111111	UKBB.GGT.SuSiE.cv2f_ukbb.txt
3527	4	36120946	A	T	4:36120946:A:T	rs61798146	4:34621140-37621140	0.017789	1	0.00022609	0.0017043	0.017789	6.3849e-08	5.4318e-05	5.4318e-05	5.4318e-05	5.4318e-05	5.4318e-05	5.4318e-05	5.4318e-05	5.4318e-05	15.67	-1.5943	0	0	0	0	0	0	0	0	0.0182157954486718	0.018626727768002	0.1	0.111111111111111	UKBB.GGT.SuSiE.cv2f_ukbb.txt
3528	4	36121140	G	GT	4:36121140:G:GT	rs143366422	4:34621140-37621140	0.088368	1	0.0011795	0.0038425	0.088368	7.4859e-08	5.4318e-05	5.4318e-05	5.4318e-05	5.4318e-05	5.4318e-05	5.4318e-05	5.4318e-05	5.4318e-05	17.273	-1.4352	0	0	0	0	0	0	0	0	0.0887641371260343	0.0925294664906853	0.1	0.111111111111111	UKBB.GGT.SuSiE.cv2f_ukbb.txt
3529	4	36122737	A	T	4:36122737:A:T	rs4832795	4:34621140-37621140	0.020785	1	0.00026536	0.0018475	0.020785	6.4359e-08	5.4318e-05	5.4318e-05	5.4318e-05	5.4318e-05	5.4318e-05	5.4318e-05	5.4318e-05	5.4318e-05	15.826	-1.5864	0	0	0	0	0	0	0	0	0.0212104941103021	0.0217638167776671	0.1	0.111111111111111	UKBB.GGT.SuSiE.cv2f_ukbb.txt
3530	4	36123545	C	G	4:36123545:C:G	rs61798148	4:34621140-37621140	0.024355	1	0.00031233	0.0020051	0.024355	6.5e-08	5.4318e-05	5.4318e-05	5.4318e-05	5.4318e-05	5.4318e-05	5.4318e-05	5.4318e-05	5.4318e-05	15.985	-1.5765	0	0	0	0	0	0	0	0	0.0247789434785715	0.0255019368592776	0.1	0.111111111111111	UKBB.GGT.SuSiE.cv2f_ukbb.txt
3531	4	36123861	T	C	4:36123861:T:C	rs61798149	4:34621140-37621140	0.021157	1	0.00027017	0.0018641	0.021157	6.4445e-08	5.4318e-05	5.4318e-05	5.4318e-05	5.4318e-05	5.4318e-05	5.4318e-05	5.4318e-05	5.4318e-05	15.844	-1.585	0	0	0	0	0	0	0	0	0.0215823325508753	0.0221533351727258	0.1	0.111111111111111	UKBB.GGT.SuSiE.cv2f_ukbb.txt
3532	4	36124453	A	C	4:36124453:A:C	rs61798150	4:34621140-37621140	0.024514	1	0.00031429	0.002011	0.024514	6.5043e-08	5.4318e-05	5.4318e-05	5.4318e-05	5.4318e-05	5.4318e-05	5.4318e-05	5.4318e-05	5.4318e-05	15.991	-1.5758	0	0	0	0	0	0	0	0	0.0249378744308065	0.0256684245603913	0.1	0.111111111111111	UKBB.GGT.SuSiE.cv2f_ukbb.txt
3533	4	36125496	A	G	4:36125496:A:G	rs1397421	4:34621140-37621140	0.02071	1	0.00026422	0.001843	0.02071	6.4364e-08	5.4318e-05	5.4318e-05	5.4318e-05	5.4318e-05	5.4318e-05	5.4318e-05	5.4318e-05	5.4318e-05	15.822	-1.5863	0	0	0	0	0	0	0	0	0.0211355267046259	0.0216852848431796	0.1	0.111111111111111	UKBB.GGT.SuSiE.cv2f_ukbb.txt
3534	4	36125935	A	T	4:36125935:A:T	rs73225582	4:34621140-37621140	0.020065	1	0.0002558	0.0018134	0.020065	6.4225e-08	5.4318e-05	5.4318e-05	5.4318e-05	5.4318e-05	5.4318e-05	5.4318e-05	5.4318e-05	5.4318e-05	15.791	-1.5885	0	0	0	0	0	0	0	0	0.0204908068375715	0.0210099102065862	0.1	0.111111111111111	UKBB.GGT.SuSiE.cv2f_ukbb.txt
3535	4	36126293	A	G	4:36126293:A:G	rs2271332	4:34621140-37621140	0.020798	1	0.00026535	0.0018469	0.020798	6.4361e-08	5.4318e-05	5.4318e-05	5.4318e-05	5.4318e-05	5.4318e-05	5.4318e-05	5.4318e-05	5.4318e-05	15.827	-1.5863	0	0	0	0	0	0	0	0	0.021223488463425	0.0217774289796451	0.1	0.111111111111111	UKBB.GGT.SuSiE.cv2f_ukbb.txt
3536	4	36126393	G	A	4:36126393:G:A	rs2271331	4:34621140-37621140	0.021056	1	0.00026873	0.0018587	0.021056	6.4411e-08	5.4318e-05	5.4318e-05	5.4318e-05	5.4318e-05	5.4318e-05	5.4318e-05	5.4318e-05	5.4318e-05	15.839	-1.5856	0	0	0	0	0	0	0	0	0.0214813764047127	0.0220475788342824	0.1	0.111111111111111	UKBB.GGT.SuSiE.cv2f_ukbb.txt
3537	4	36126696	G	A	4:36126696:G:A	rs3817165	4:34621140-37621140	0.020695	1	0.00026398	0.001842	0.020695	6.4346e-08	5.4318e-05	5.4318e-05	5.4318e-05	5.4318e-05	5.4318e-05	5.4318e-05	5.4318e-05	5.4318e-05	15.822	-1.5866	0	0	0	0	0	0	0	0	0.021120533204892	0.021669578456282	0.1	0.111111111111111	UKBB.GGT.SuSiE.cv2f_ukbb.txt
3538	4	36127702	C	A	4:36127702:C:A	rs4833117	4:34621140-37621140	0.02628	1	0.00033747	0.0020835	0.02628	6.5289e-08	5.4318e-05	5.4318e-05	5.4318e-05	5.4318e-05	5.4318e-05	5.4318e-05	5.4318e-05	5.4318e-05	16.061	-1.572	0	0	0	0	0	0	0	0	0.0267031072965952	0.0275175898444596	0.1	0.111111111111111	UKBB.GGT.SuSiE.cv2f_ukbb.txt
3539	4	36127912	A	C	4:36127912:A:C	rs4833118	4:34621140-37621140	0.031399	1	0.00040517	0.0022824	0.031399	6.6564e-08	5.4318e-05	5.4318e-05	5.4318e-05	5.4318e-05	5.4318e-05	5.4318e-05	5.4318e-05	5.4318e-05	16.239	-1.5527	0	0	0	0	0	0	0	0	0.031819884189067	0.0328776561463542	0.1	0.111111111111111	UKBB.GGT.SuSiE.cv2f_ukbb.txt
3540	4	36129385	A	G	4:36129385:A:G	rs7681338	4:34621140-37621140	0.030711	1	0.00039606	0.0022567	0.030711	6.5973e-08	5.4318e-05	5.4318e-05	5.4318e-05	5.4318e-05	5.4318e-05	5.4318e-05	5.4318e-05	5.4318e-05	16.217	-1.5616	0	0	0	0	0	0	0	0	0.031132182571683	0.0321572565339878	0.1	0.111111111111111	UKBB.GGT.SuSiE.cv2f_ukbb.txt
3541	4	36130393	C	T	4:36130393:C:T	rs1397419	4:34621140-37621140	0.032895	1	0.00042506	0.0023375	0.032895	6.6279e-08	5.4318e-05	5.4318e-05	5.4318e-05	5.4318e-05	5.4318e-05	5.4318e-05	5.4318e-05	5.4318e-05	16.285	-1.557	0	0	0	0	0	0	0	0	0.0333152338597762	0.0344441064662672	0.1	0.111111111111111	UKBB.GGT.SuSiE.cv2f_ukbb.txt
3542	4	36131060	C	T	4:36131060:C:T	rs59237912	4:34621140-37621140	0.033211	1	0.00042928	0.002349	0.033211	6.6316e-08	5.4318e-05	5.4318e-05	5.4318e-05	5.4318e-05	5.4318e-05	5.4318e-05	5.4318e-05	5.4318e-05	16.295	-1.5564	0	0	0	0	0	0	0	0	0.0336310965847956	0.0347749876835749	0.1	0.111111111111111	UKBB.GGT.SuSiE.cv2f_ukbb.txt
3543	4	36131206	C	T	4:36131206:C:T	rs59962361	4:34621140-37621140	0.03294	1	0.00042571	0.0023394	0.03294	6.6282e-08	5.4318e-05	5.4318e-05	5.4318e-05	5.4318e-05	5.4318e-05	5.4318e-05	5.4318e-05	5.4318e-05	16.287	-1.5569	0	0	0	0	0	0	0	0	0.033360214308932	0.0344912256269597	0.1	0.111111111111111	UKBB.GGT.SuSiE.cv2f_ukbb.txt
3544	4	36131466	T	TAC	4:36131466:T:TAC	rs143230655	4:34621140-37621140	0.025624	1	0.00033146	0.0020731	0.025624	6.5946e-08	5.4318e-05	5.4318e-05	5.4318e-05	5.4318e-05	5.4318e-05	5.4318e-05	5.4318e-05	5.4318e-05	16.035	-1.562	0	0	0	0	0	0	0	0	0.0260473929859693	0.026830697190808	0.1	0.111111111111111	UKBB.GGT.SuSiE.cv2f_ukbb.txt
3545	4	36131941	T	C	4:36131941:T:C	rs10517369	4:34621140-37621140	0.037992	1	0.00049299	0.0025159	0.037992	6.7002e-08	5.4318e-05	5.4318e-05	5.4318e-05	5.4318e-05	5.4318e-05	5.4318e-05	5.4318e-05	5.4318e-05	16.429	-1.5461	0	0	0	0	0	0	0	0	0.0384100197675905	0.0397811367340453	0.1	0.111111111111111	UKBB.GGT.SuSiE.cv2f_ukbb.txt
3546	4	36138438	T	C	4:36138438:T:C	rs28604286	4:34621140-37621140	0.020189	1	0.00025796	0.0018229	0.020189	6.4517e-08	5.4318e-05	5.4318e-05	5.4318e-05	5.4318e-05	5.4318e-05	5.4318e-05	5.4318e-05	5.4318e-05	15.797	-1.5839	0	0	0	0	0	0	0	0	0.0206147532423785	0.0211397496716056	0.1	0.111111111111111	UKBB.GGT.SuSiE.cv2f_ukbb.txt
3547	4	36138440	TGC	T	4:36138440:TGC:T	rs760185590	4:34621140-37621140	0.020189	1	0.00025796	0.0018229	0.020189	6.4517e-08	5.4318e-05	5.4318e-05	5.4318e-05	5.4318e-05	5.4318e-05	5.4318e-05	5.4318e-05	5.4318e-05	15.797	-1.5839	0	0	0	0	0	0	0	0	0.0206147532423785	0.0211397496716056	0.1	0.111111111111111	UKBB.GGT.SuSiE.cv2f_ukbb.txt
3548	4	36138450	T	C	4:36138450:T:C	rs61798155	4:34621140-37621140	0.02528	1	0.00032495	0.0020466	0.02528	6.5362e-08	5.4318e-05	5.4318e-05	5.4318e-05	5.4318e-05	5.4318e-05	5.4318e-05	5.4318e-05	5.4318e-05	16.022	-1.5709	0	0	0	0	0	0	0	0	0.0257035418943761	0.0264704973846248	0.1	0.111111111111111	UKBB.GGT.SuSiE.cv2f_ukbb.txt
3549	4	36139253	T	C	4:36139253:T:C	rs61798156	4:34621140-37621140	0.010989	1	0.00013786	0.0013271	0.010989	6.2683e-08	5.4318e-05	5.4318e-05	5.4318e-05	5.4318e-05	5.4318e-05	5.4318e-05	5.4318e-05	5.4318e-05	15.189	-1.6128	0	0	0	0	0	0	0	0	0.0114187490674668	0.0115064990411251	0.1	0.111111111111111	UKBB.GGT.SuSiE.cv2f_ukbb.txt
3550	4	36140073	G	A	4:36140073:G:A	rs4833121	4:34621140-37621140	0.01158	1	0.00014553	0.0013644	0.01158	6.2836e-08	5.4318e-05	5.4318e-05	5.4318e-05	5.4318e-05	5.4318e-05	5.4318e-05	5.4318e-05	5.4318e-05	15.241	-1.6103	0	0	0	0	0	0	0	0	0.0120094924149144	0.0121253306848874	0.1	0.111111111111111	UKBB.GGT.SuSiE.cv2f_ukbb.txt
3551	4	36140370	T	G	4:36140370:T:G	rs4833122	4:34621140-37621140	0.012111	1	0.00015238	0.0013965	0.012111	6.296e-08	5.4318e-05	5.4318e-05	5.4318e-05	5.4318e-05	5.4318e-05	5.4318e-05	5.4318e-05	5.4318e-05	15.286	-1.6083	0	0	0	0	0	0	0	0	0.0125402618050064	0.0126813367810598	0.1	0.111111111111111	UKBB.GGT.SuSiE.cv2f_ukbb.txt
3552	4	36142303	T	C	4:36142303:T:C	rs28440981	4:34621140-37621140	0.009825	1	0.00012247	0.0012477	0.009825	6.3445e-08	5.4318e-05	5.4318e-05	5.4318e-05	5.4318e-05	5.4318e-05	5.4318e-05	5.4318e-05	5.4318e-05	15.077	-1.6007	0	0	0	0	0	0	0	0	0.0102552556076492	0.0102876834178773	0.1	0.111111111111111	UKBB.GGT.SuSiE.cv2f_ukbb.txt
3553	4	36142858	A	T	4:36142858:A:T	rs998293	4:34621140-37621140	0.011825	1	0.00014692	0.0013628	0.011825	6.8572e-08	5.4318e-05	5.4318e-05	5.4318e-05	5.4318e-05	5.4318e-05	5.4318e-05	5.4318e-05	5.4318e-05	15.262	-1.523	0	0	0	0	0	0	0	0	0.0122543916221933	0.012381868337547	0.1	0.111111111111111	UKBB.GGT.SuSiE.cv2f_ukbb.txt
3554	4	36146382	T	C	4:36146382:T:C	rs4833124	4:34621140-37621140	0.0075073	1	9.1823e-05	0.0010717	0.0075073	6.5991e-08	5.4318e-05	5.4318e-05	5.4318e-05	5.4318e-05	5.4318e-05	5.4318e-05	5.4318e-05	5.4318e-05	14.808	-1.5613	0	0	0	0	0	0	0	0	0.00793856523159897	0.00786083722371811	0.1	0.111111111111111	UKBB.GGT.SuSiE.cv2f_ukbb.txt
3555	4	36147207	T	C	4:36147207:T:C	rs56058723	4:34621140-37621140	0.0079503	1	9.7422e-05	0.0011046	0.0079502	6.6368e-08	5.4318e-05	5.4318e-05	5.4318e-05	5.4318e-05	5.4318e-05	5.4318e-05	5.4318e-05	5.4318e-05	14.865	-1.5556	0	0	0	0	0	0	0	0	0.00838127315327208	0.00832459447417899	0.1	0.111111111111111	UKBB.GGT.SuSiE.cv2f_ukbb.txt
3556	4	36147379	T	C	4:36147379:T:C	rs56157133	4:34621140-37621140	0.0082069	1	0.00010066	0.0011232	0.0082068	6.654e-08	5.4318e-05	5.4318e-05	5.4318e-05	5.4318e-05	5.4318e-05	5.4318e-05	5.4318e-05	5.4318e-05	14.897	-1.553	0	0	0	0	0	0	0	0	0.00863776182396936	0.00859327839937263	0.1	0.111111111111111	UKBB.GGT.SuSiE.cv2f_ukbb.txt
3557	4	36148837	T	C	4:36148837:T:C	rs73225587	4:34621140-37621140	0.014422	1	0.00017968	0.001507	0.014422	7.1378e-08	5.4318e-05	5.4318e-05	5.4318e-05	5.4318e-05	5.4318e-05	5.4318e-05	5.4318e-05	5.4318e-05	15.461	-1.4829	0	0	0	0	0	0	0	0	0.0148502659122729	0.0151011674557381	0.1	0.111111111111111	UKBB.GGT.SuSiE.cv2f_ukbb.txt
3558	4	36198779	G	A	4:36198779:G:A	rs80219686	4:34621140-37621140	0.0052345	1	6.6293e-05	0.00092793	0.0052342	3.1408e-07	5.4318e-05	5.4318e-05	5.4318e-05	5.4318e-05	5.4318e-05	5.4318e-05	5.4318e-05	5.4318e-05	14.447	-0.0011897	0	0	0	0	0	0	0	0	0.00566669963897004	0.00548069135326756	0.1	0.111111111111111	UKBB.GGT.SuSiE.cv2f_ukbb.txt
3559	4	39369284	C	CTT	4:39369284:C:CTT	rs771343791	4:37915924-40915924	0.009617	4	-0.00011207	0.0011651	7.9303e-18	1.285e-06	7.3723e-08	0.0096005	1.5354e-05	6.4529e-05	6.4529e-05	6.4529e-05	6.4529e-05	6.4529e-05	2.2782	-1.0733	-1.4384	8.9066	-1.1932	0	0	0	0	0	0.00993655312111952	0.00929379185739732	0.1	0.186046511627907	UKBB.GGT.SuSiE.cv2f_ukbb.txt
3560	4	39370550	G	GT	4:39370550:G:GT	rs548568052	4:37915924-40915924	0.034131	4	-0.00051628	0.0028073	1.7902e-19	5.3352e-06	7.2484e-08	0.034083	4.3718e-05	6.4529e-05	6.4529e-05	6.4529e-05	6.4529e-05	6.4529e-05	-1.5127	0.35022	-1.4553	10.174	-0.14683	0	0	0	0	0	0.0344420438690525	0.0329941469585617	0.1	0.186046511627907	UKBB.GGT.SuSiE.cv2f_ukbb.txt
3561	4	39370881	T	C	4:39370881:T:C	rs12644680	4:37915924-40915924	0.024143	4	-0.00029083	0.0018906	4.3631e-18	1.5776e-06	6.5683e-08	0.024124	1.7708e-05	6.4529e-05	6.4529e-05	6.4529e-05	6.4529e-05	6.4529e-05	1.6807	-0.86818	-1.5538	9.828	-1.0506	0	0	0	0	0	0.0244576992112168	0.0233533081368524	0.1	0.186046511627907	UKBB.GGT.SuSiE.cv2f_ukbb.txt
3562	4	39372098	G	A	4:39372098:G:A	rs2200212	4:37915924-40915924	0.023521	4	-0.00028334	0.0018668	4.3258e-18	1.5787e-06	6.5638e-08	0.023502	1.7679e-05	6.4529e-05	6.4529e-05	6.4529e-05	6.4529e-05	6.4529e-05	1.6721	-0.86749	-1.5545	9.8018	-1.0522	0	0	0	0	0	0.0238358846237002	0.022751179233639	0.1	0.186046511627907	UKBB.GGT.SuSiE.cv2f_ukbb.txt
3563	4	39372473	T	C	4:39372473:T:C	rs113093256	4:37915924-40915924	0.020686	4	-0.0002475	0.0017417	4.8754e-18	1.5155e-06	6.6808e-08	0.020668	1.72e-05	6.4529e-05	6.4529e-05	6.4529e-05	6.4529e-05	6.4529e-05	1.7917	-0.90837	-1.5368	9.6734	-1.0797	0	0	0	0	0	0.0210023239509779	0.0200077173177113	0.1	0.186046511627907	UKBB.GGT.SuSiE.cv2f_ukbb.txt
3564	4	39384708	T	C	4:39384708:T:C	rs11732115	4:37915924-40915924	0.012369	4	-0.0001457	0.001333	7.4104e-18	1.2691e-06	7.4721e-08	0.012352	1.5182e-05	6.4529e-05	6.4529e-05	6.4529e-05	6.4529e-05	6.4529e-05	2.2104	-1.0858	-1.4249	9.1586	-1.2045	0	0	0	0	0	0.0126869349744201	0.0119573894091528	0.1	0.186046511627907	UKBB.GGT.SuSiE.cv2f_ukbb.txt
3565	4	39386995	A	C	4:39386995:A:C	rs6855747	4:37915924-40915924	0.017576	4	0.00021121	0.0016155	6.4722e-18	1.3659e-06	7.1915e-08	0.017559	1.5819e-05	6.4529e-05	6.4529e-05	6.4529e-05	6.4529e-05	6.4529e-05	2.075	-1.0123	-1.4632	9.5103	-1.1633	0	0	0	0	0	0.0178928870811185	0.0169980408545429	0.1	0.186046511627907	UKBB.GGT.SuSiE.cv2f_ukbb.txt
3566	4	39387435	ATTGT	A	4:39387435:ATTGT:A	4:39387435:ATTGT:A	4:37915924-40915924	0.049565	4	-0.00062041	0.0027755	4.0725e-18	1.7166e-06	6.5048e-08	0.049546	1.842e-05	6.4529e-05	6.4529e-05	6.4529e-05	6.4529e-05	6.4529e-05	1.6118	-0.78373	-1.5635	10.548	-1.0112	0	0	0	0	0	0.0498718141681944	0.047963148936681	0.1	0.186046511627907	UKBB.GGT.SuSiE.cv2f_ukbb.txt
3567	4	39390505	C	T	4:39390505:C:T	rs35402488	4:37915924-40915924	0.051055	4	-0.00063819	0.0028108	3.5927e-18	1.7562e-06	6.4212e-08	0.051036	1.876e-05	6.4529e-05	6.4529e-05	6.4529e-05	6.4529e-05	6.4529e-05	1.4864	-0.76094	-1.5765	10.577	-0.99289	0	0	0	0	0	0.0513616627146685	0.049405547756276	0.1	0.186046511627907	UKBB.GGT.SuSiE.cv2f_ukbb.txt
3568	4	39393386	G	C	4:39393386:G:C	rs34106844	4:37915924-40915924	0.022805	4	-0.0002784	0.0018636	5.42e-18	1.4767e-06	7.3768e-08	0.022789	1.4664e-05	6.4529e-05	6.4529e-05	6.4529e-05	6.4529e-05	6.4529e-05	1.8976	-0.9343	-1.4377	9.7711	-1.2392	0	0	0	0	0	0.0231200913772696	0.0220609575166113	0.1	0.186046511627907	UKBB.GGT.SuSiE.cv2f_ukbb.txt
3569	4	39393635	G	A	4:39393635:G:A	rs34146038	4:37915924-40915924	0.049267	4	-0.00062484	0.0028042	5.0548e-18	1.653e-06	6.9397e-08	0.04925	1.5821e-05	6.4529e-05	6.4529e-05	6.4529e-05	6.4529e-05	6.4529e-05	1.8278	-0.82151	-1.4988	10.542	-1.1632	0	0	0	0	0	0.0495733891250155	0.0476766052785601	0.1	0.186046511627907	UKBB.GGT.SuSiE.cv2f_ukbb.txt
3570	4	39394075	C	T	4:39394075:C:T	rs2125315	4:37915924-40915924	0.025095	4	-0.00030969	0.0019735	8.1965e-18	1.4001e-06	7.7142e-08	0.025079	1.4388e-05	6.4529e-05	6.4529e-05	6.4529e-05	6.4529e-05	6.4529e-05	2.3112	-0.98756	-1.393	9.8668	-1.2582	0	0	0	0	0	0.0254089751399877	0.024277798655452	0.1	0.186046511627907	UKBB.GGT.SuSiE.cv2f_ukbb.txt
3571	4	39394315	CT	C	4:39394315:CT:C	rs34296809	4:37915924-40915924	0.010886	4	-0.000129	0.0012593	9.4222e-18	1.2442e-06	8.4935e-08	0.010871	1.4023e-05	6.4529e-05	6.4529e-05	6.4529e-05	6.4529e-05	6.4529e-05	2.4506	-1.1056	-1.2968	9.0309	-1.2839	0	0	0	0	0	0.0112052766662076	0.0105237030656493	0.1	0.186046511627907	UKBB.GGT.SuSiE.cv2f_ukbb.txt
3572	4	39394373	A	G	4:39394373:A:G	rs35395955	4:37915924-40915924	0.023635	4	-0.00029089	0.0019117	8.5586e-18	1.3814e-06	7.7923e-08	0.02362	1.4288e-05	6.4529e-05	6.4529e-05	6.4529e-05	6.4529e-05	6.4529e-05	2.3545	-1.001	-1.383	9.8069	-1.2652	0	0	0	0	0	0.0239503538619673	0.0228654094757277	0.1	0.186046511627907	UKBB.GGT.SuSiE.cv2f_ukbb.txt
3573	4	39394677	G	A	4:39394677:G:A	rs13118057	4:37915924-40915924	0.02384	4	-0.00029354	0.0019206	8.5193e-18	1.3839e-06	7.783e-08	0.023825	1.4301e-05	6.4529e-05	6.4529e-05	6.4529e-05	6.4529e-05	6.4529e-05	2.3498	-0.99918	-1.3841	9.8155	-1.2643	0	0	0	0	0	0.0241552995361466	0.0230638603200344	0.1	0.186046511627907	UKBB.GGT.SuSiE.cv2f_ukbb.txt
3574	4	39395643	C	A	4:39395643:C:A	rs2381377	4:37915924-40915924	0.023964	4	-0.00029519	0.0019262	8.5398e-18	1.3857e-06	7.7817e-08	0.023949	1.4307e-05	6.4529e-05	6.4529e-05	6.4529e-05	6.4529e-05	6.4529e-05	2.3522	-0.99792	-1.3843	9.8207	-1.2639	0	0	0	0	0	0.0242792651774077	0.0231838988795174	0.1	0.186046511627907	UKBB.GGT.SuSiE.cv2f_ukbb.txt
3575	4	39395770	G	T	4:39395770:G:T	rs2381378	4:37915924-40915924	0.023966	4	-0.00029521	0.0019263	8.5405e-18	1.3857e-06	7.782e-08	0.02395	1.4306e-05	6.4529e-05	6.4529e-05	6.4529e-05	6.4529e-05	6.4529e-05	2.3523	-0.99791	-1.3843	9.8207	-1.2639	0	0	0	0	0	0.0242802638662324	0.0231848669324165	0.1	0.186046511627907	UKBB.GGT.SuSiE.cv2f_ukbb.txt
3576	4	39396295	G	A	4:39396295:G:A	rs13126658	4:37915924-40915924	0.023886	4	-0.00029422	0.0019231	8.5883e-18	1.3853e-06	7.7897e-08	0.023871	1.4301e-05	6.4529e-05	6.4529e-05	6.4529e-05	6.4529e-05	6.4529e-05	2.3579	-0.99815	-1.3833	9.8174	-1.2643	0	0	0	0	0	0.0242012854030398	0.023108390753391	0.1	0.186046511627907	UKBB.GGT.SuSiE.cv2f_ukbb.txt
3577	4	39396836	CT	C	4:39396836:CT:C	4:39396836:CT:C	4:37915924-40915924	0.0031622	4	-3.4418e-05	0.00062847	1.266e-18	1.2007e-06	6.8882e-08	0.003147	1.3966e-05	6.4529e-05	6.4529e-05	6.4529e-05	6.4529e-05	6.4529e-05	0.44338	-1.1412	-1.5063	7.7912	-1.288	0	0	0	0	0	0.003483770848275	0.00304646247333251	0.1	0.186046511627907	UKBB.GGT.SuSiE.cv2f_ukbb.txt
3578	4	39397792	A	G	4:39397792:A:G	rs66534742	4:37915924-40915924	0.025003	4	-0.00030865	0.0019707	8.3862e-18	1.4002e-06	7.7386e-08	0.024988	1.4373e-05	6.4529e-05	6.4529e-05	6.4529e-05	6.4529e-05	6.4529e-05	2.3341	-0.98751	-1.3899	9.8631	-1.2593	0	0	0	0	0	0.0253179916550136	0.0241897058416378	0.1	0.186046511627907	UKBB.GGT.SuSiE.cv2f_ukbb.txt
3579	4	39397826	G	C	4:39397826:G:C	rs67300437	4:37915924-40915924	0.024057	4	-0.00029652	0.0019311	8.588e-18	1.3884e-06	7.7827e-08	0.024042	1.4313e-05	6.4529e-05	6.4529e-05	6.4529e-05	6.4529e-05	6.4529e-05	2.3579	-0.99593	-1.3842	9.8246	-1.2634	0	0	0	0	0	0.0243722422069171	0.0232739277991298	0.1	0.186046511627907	UKBB.GGT.SuSiE.cv2f_ukbb.txt
3580	4	39398356	C	A	4:39398356:C:A	rs71606161	4:37915924-40915924	0.025991	4	-0.00032137	0.0020113	7.8268e-18	1.4166e-06	7.672e-08	0.025976	1.4467e-05	6.4529e-05	6.4529e-05	6.4529e-05	6.4529e-05	6.4529e-05	2.2651	-0.97582	-1.3985	9.9019	-1.2527	0	0	0	0	0	0.0263057641162967	0.0251461421059062	0.1	0.186046511627907	UKBB.GGT.SuSiE.cv2f_ukbb.txt
3581	4	39398573	C	CA	4:39398573:C:CA	rs565024680	4:37915924-40915924	0.044117	4	-0.00057114	0.0027162	4.412e-18	1.695e-06	6.8029e-08	0.0441	1.6082e-05	6.4529e-05	6.4529e-05	6.4529e-05	6.4529e-05	6.4529e-05	1.6918	-0.79639	-1.5187	10.431	-1.1469	0	0	0	0	0	0.0444254290874988	0.0426911328484163	0.1	0.186046511627907	UKBB.GGT.SuSiE.cv2f_ukbb.txt
3582	4	39399020	T	A	4:39399020:T:A	rs13130033	4:37915924-40915924	0.023527	4	-0.00028969	0.0019083	8.7375e-18	1.387e-06	7.8096e-08	0.023512	1.4284e-05	6.4529e-05	6.4529e-05	6.4529e-05	6.4529e-05	6.4529e-05	2.3751	-0.99699	-1.3807	9.8023	-1.2654	0	0	0	0	0	0.0238423921339697	0.0227608597626295	0.1	0.186046511627907	UKBB.GGT.SuSiE.cv2f_ukbb.txt
3583	4	39399273	T	TTTTA	4:39399273:T:TTTTA	rs146473050	4:37915924-40915924	0.057603	4	-0.00074441	0.0030757	4.3243e-18	1.7446e-06	6.7567e-08	0.057586	1.622e-05	6.4529e-05	6.4529e-05	6.4529e-05	6.4529e-05	6.4529e-05	1.6718	-0.76759	-1.5256	10.698	-1.1383	0	0	0	0	0	0.0579070141821021	0.0557462942450998	0.1	0.186046511627907	UKBB.GGT.SuSiE.cv2f_ukbb.txt
3584	4	39399683	A	G	4:39399683:A:G	rs12643101	4:37915924-40915924	0.023399	4	-0.00028805	0.0019029	8.7667e-18	1.3858e-06	7.8161e-08	0.023383	1.4277e-05	6.4529e-05	6.4529e-05	6.4529e-05	6.4529e-05	6.4529e-05	2.3785	-0.99783	-1.3799	9.7968	-1.2659	0	0	0	0	0	0.0237134278385883	0.0226359809386512	0.1	0.186046511627907	UKBB.GGT.SuSiE.cv2f_ukbb.txt
3585	4	39399693	G	C	4:39399693:G:C	rs12645825	4:37915924-40915924	0.02341	4	-0.0002882	0.0019034	8.7639e-18	1.386e-06	7.8154e-08	0.023395	1.4278e-05	6.4529e-05	6.4529e-05	6.4529e-05	6.4529e-05	6.4529e-05	2.3782	-0.99772	-1.38	9.7973	-1.2659	0	0	0	0	0	0.0237254249432274	0.0226475975734399	0.1	0.186046511627907	UKBB.GGT.SuSiE.cv2f_ukbb.txt
3586	4	39400902	G	GA	4:39400902:G:GA	rs571500278	4:37915924-40915924	0.0027671	4	-3.253e-05	0.00063558	1.5396e-17	1.0151e-06	1.0146e-07	0.0027534	1.2679e-05	6.4529e-05	6.4529e-05	6.4529e-05	6.4529e-05	6.4529e-05	2.9416	-1.3091	-1.119	7.6576	-1.3846	0	0	0	0	0	0.00308886822951826	0.00266543685226373	0.1	0.186046511627907	UKBB.GGT.SuSiE.cv2f_ukbb.txt
3587	4	39401942	TG	T	4:39401942:TG:T	rs200296656	4:37915924-40915924	0.0082586	4	-9.9699e-05	0.0011197	1.3544e-17	1.1731e-06	8.9729e-08	0.0082442	1.3248e-05	6.4529e-05	6.4529e-05	6.4529e-05	6.4529e-05	6.4529e-05	2.8135	-1.1644	-1.2419	8.7543	-1.3407	0	0	0	0	0	0.00857853029560851	0.00798082171040615	0.1	0.186046511627907	UKBB.GGT.SuSiE.cv2f_ukbb.txt
3588	4	39402291	G	A	4:39402291:G:A	rs7655206	4:37915924-40915924	0.022207	4	-0.00027281	0.0018512	9.1005e-18	1.3723e-06	7.8881e-08	0.022192	1.4202e-05	6.4529e-05	6.4529e-05	6.4529e-05	6.4529e-05	6.4529e-05	2.4158	-1.0076	-1.3707	9.7445	-1.2712	0	0	0	0	0	0.022522744996593	0.0214830299358743	0.1	0.186046511627907	UKBB.GGT.SuSiE.cv2f_ukbb.txt
3589	4	39405679	C	T	4:39405679:C:T	rs78657048	4:37915924-40915924	0.020335	4	-0.00024899	0.0017676	9.6995e-18	1.3492e-06	8.0088e-08	0.02032	1.4077e-05	6.4529e-05	6.4529e-05	6.4529e-05	6.4529e-05	6.4529e-05	2.4796	-1.0246	-1.3555	9.6564	-1.2801	0	0	0	0	0	0.0206512343421218	0.0196708349088395	0.1	0.186046511627907	UKBB.GGT.SuSiE.cv2f_ukbb.txt
3590	4	39409416	C	A	4:39409416:C:A	rs900563	4:37915924-40915924	0.024715	4	-0.00030547	0.001962	8.5796e-18	1.4152e-06	7.7578e-08	0.024699	1.44e-05	6.4529e-05	6.4529e-05	6.4529e-05	6.4529e-05	6.4529e-05	2.3569	-0.97682	-1.3874	9.8515	-1.2574	0	0	0	0	0	0.0250291306030919	0.0239099385538103	0.1	0.186046511627907	UKBB.GGT.SuSiE.cv2f_ukbb.txt
3591	4	39410182	T	A	4:39410182:T:A	rs12647895	4:37915924-40915924	0.022316	4	-0.00027459	0.0018586	9.176e-18	1.3833e-06	7.8896e-08	0.022301	1.4238e-05	6.4529e-05	6.4529e-05	6.4529e-05	6.4529e-05	6.4529e-05	2.4241	-0.99963	-1.3705	9.7494	-1.2686	0	0	0	0	0	0.0226317540786668	0.0215885477018715	0.1	0.186046511627907	UKBB.GGT.SuSiE.cv2f_ukbb.txt
3592	4	39410456	T	C	4:39410456:T:C	rs13125967	4:37915924-40915924	0.024342	4	-0.00030076	0.0019469	8.6465e-18	1.412e-06	7.7753e-08	0.024326	1.4381e-05	6.4529e-05	6.4529e-05	6.4529e-05	6.4529e-05	6.4529e-05	2.3647	-0.97907	-1.3851	9.8363	-1.2587	0	0	0	0	0	0.0246562353780146	0.0235488548224621	0.1	0.186046511627907	UKBB.GGT.SuSiE.cv2f_ukbb.txt
3593	4	39410575	A	AC	4:39410575:A:AC	rs61167441	4:37915924-40915924	0.0060444	4	-6.862e-05	0.00090271	2.1294e-17	1.1846e-06	9.2945e-08	0.0060299	1.3351e-05	6.4529e-05	6.4529e-05	6.4529e-05	6.4529e-05	6.4529e-05	3.2659	-1.1547	-1.2067	8.4415	-1.333	0	0	0	0	0	0.00636509372526883	0.0058372621760242	0.1	0.186046511627907	UKBB.GGT.SuSiE.cv2f_ukbb.txt
3594	4	39410915	CTTT	C	4:39410915:CTTT:C	4:39410915:CTTT:C	4:37915924-40915924	0.01407	4	-0.00017008	0.0014572	1.2575e-17	1.259e-06	8.5138e-08	0.014055	1.3628e-05	6.4529e-05	6.4529e-05	6.4529e-05	6.4529e-05	6.4529e-05	2.7392	-1.0937	-1.2944	9.2878	-1.3125	0	0	0	0	0	0.0143878260967694	0.013605983496247	0.1	0.186046511627907	UKBB.GGT.SuSiE.cv2f_ukbb.txt
3595	4	39410928	TTTG	T	4:39410928:TTTG:T	4:39410928:TTTG:T	4:37915924-40915924	0.0051981	4	-6.2795e-05	0.00089165	1.4298e-17	1.1119e-06	9.2736e-08	0.005184	1.2991e-05	6.4529e-05	6.4529e-05	6.4529e-05	6.4529e-05	6.4529e-05	2.8677	-1.218	-1.2089	8.2903	-1.3603	0	0	0	0	0	0.00551904846127338	0.00501838622871176	0.1	0.186046511627907	UKBB.GGT.SuSiE.cv2f_ukbb.txt
3596	4	39411131	C	G	4:39411131:C:G	rs59222749	4:37915924-40915924	0.028237	4	-0.00035481	0.0021277	7.797e-18	1.4421e-06	7.5361e-08	0.028222	1.4677e-05	6.4529e-05	6.4529e-05	6.4529e-05	6.4529e-05	6.4529e-05	2.2612	-0.95801	-1.4164	9.9849	-1.2383	0	0	0	0	0	0.0285512311728993	0.0273203889171884	0.1	0.186046511627907	UKBB.GGT.SuSiE.cv2f_ukbb.txt
3597	4	39411343	T	C	4:39411343:T:C	rs7442271	4:37915924-40915924	0.0069237	4	-8.0989e-05	0.00099461	1.6082e-17	1.2627e-06	8.6013e-08	0.0069086	1.3835e-05	6.4529e-05	6.4529e-05	6.4529e-05	6.4529e-05	6.4529e-05	2.9852	-1.0908	-1.2842	8.5775	-1.2974	0	0	0	0	0	0.007244048556868	0.00668789025842564	0.1	0.186046511627907	UKBB.GGT.SuSiE.cv2f_ukbb.txt
3598	4	39411355	C	G	4:39411355:C:G	rs7437091	4:37915924-40915924	0.0069813	4	-8.1708e-05	0.00099924	1.5598e-17	1.2649e-06	8.579e-08	0.0069662	1.3853e-05	6.4529e-05	6.4529e-05	6.4529e-05	6.4529e-05	6.4529e-05	2.9547	-1.0891	-1.2868	8.5858	-1.2961	0	0	0	0	0	0.00730164893200091	0.00674365010541123	0.1	0.186046511627907	UKBB.GGT.SuSiE.cv2f_ukbb.txt
3599	4	39412039	A	C	4:39412039:A:C	rs1982739	4:37915924-40915924	0.029264	4	-0.00036498	0.0021487	7.5453e-18	1.4959e-06	7.5323e-08	0.029248	1.4783e-05	6.4529e-05	6.4529e-05	6.4529e-05	6.4529e-05	6.4529e-05	2.2284	-0.92139	-1.4169	10.021	-1.2311	0	0	0	0	0	0.0295770386100327	0.0283136111916208	0.1	0.186046511627907	UKBB.GGT.SuSiE.cv2f_ukbb.txt
3600	4	39412261	C	T	4:39412261:C:T	rs1982738	4:37915924-40915924	0.0078285	4	-9.0141e-05	0.0010402	1.6048e-17	1.3491e-06	8.9183e-08	0.0078135	1.3667e-05	6.4529e-05	6.4529e-05	6.4529e-05	6.4529e-05	6.4529e-05	2.9831	-1.0247	-1.248	8.7006	-1.3096	0	0	0	0	0	0.00814856510470852	0.0756388132678233	1	0.186046511627907	UKBB.GGT.SuSiE.cv2f_ukbb.txt
3601	4	39412950	TGTTTTGA	T	4:39412950:TGTTTTGA:T	4:39412950:TGTTTTGA:T	4:37915924-40915924	0.0024913	4	-2.9038e-05	0.00059832	1.0365e-17	1.3567e-06	7.8651e-08	0.0024752	1.468e-05	6.4529e-05	6.4529e-05	6.4529e-05	6.4529e-05	6.4529e-05	2.546	-1.0191	-1.3737	7.5511	-1.2381	0	0	0	0	0	0.00281307511009155	0.0131786849466031	0.55	0.186046511627907	UKBB.GGT.SuSiE.cv2f_ukbb.txt
3602	4	39413780	G	A	4:39413780:G:A	rs28712821	4:37915924-40915924	0.18305	1	0.0035778	0.0076133	0.18304	8.8154e-07	5.0986e-07	9.3321e-07	1.2539e-05	6.4529e-05	6.4529e-05	6.4529e-05	6.4529e-05	6.4529e-05	39.956	-1.4502	0.49547	-0.33212	-1.3958	0	0	0	0	0	0.183315693075476	0.0224483188289198	0.1	0.333333333333333	UKBB.GGT.SuSiE.cv2f_ukbb.txt
3603	4	39414993	A	G	4:39414993:A:G	rs11940694	4:37915924-40915924	0.15931	1	0.0031086	0.0071919	0.15929	9.0586e-07	4.8085e-07	9.7939e-07	1.2477e-05	6.4529e-05	6.4529e-05	6.4529e-05	6.4529e-05	6.4529e-05	39.817	-1.423	0.43688	-0.28382	-1.4007	0	0	0	0	0	0.159573690563711	0.195355807815704	1	0.333333333333333	UKBB.GGT.SuSiE.cv2f_ukbb.txt
3604	4	39415924	GAA	G	4:39415924:GAA:G	4:39415924:GAA:G	4:37915924-40915924	0.63779	1	0.012694	0.0097171	0.63779	8.6501e-07	5.9047e-07	8.4398e-07	1.2696e-05	6.4529e-05	6.4529e-05	6.4529e-05	6.4529e-05	6.4529e-05	41.204	-1.4691	0.64224	-0.43261	-1.3833	0	0	0	0	0	0.637912279906172	0.782195873355376	1	0.333333333333333	UKBB.GGT.SuSiE.cv2f_ukbb.txt
3605	4	39453790	A	G	4:39453790:A:G	rs10517522	4:37915924-40915924	0.012933	3	-0.00013914	0.0012409	4.952e-15	8.8297e-07	0.012918	3.6722e-07	1.3822e-05	6.4529e-05	6.4529e-05	6.4529e-05	6.4529e-05	6.4529e-05	8.7151	-1.4486	10.635	-1.2648	-1.2983	0	0	0	0	0	0.0132513086430838	0.0823073060955065	1	0.181818181818182	UKBB.GGT.SuSiE.cv2f_ukbb.txt
3606	4	39454293	G	A	4:39454293:G:A	rs6855868	4:37915924-40915924	0.012639	3	-0.00013583	0.0012257	4.8412e-15	8.809e-07	0.012624	3.6827e-07	1.3797e-05	6.4529e-05	6.4529e-05	6.4529e-05	6.4529e-05	6.4529e-05	8.6924	-1.4509	10.612	-1.2619	-1.3001	0	0	0	0	0	0.0129573822350709	0.00804340789711777	0.1	0.181818181818182	UKBB.GGT.SuSiE.cv2f_ukbb.txt
3607	4	39454308	G	A	4:39454308:G:A	rs6855886	4:37915924-40915924	0.013134	3	-0.00014137	0.001251	5.014e-15	8.838e-07	0.013119	3.6656e-07	1.3838e-05	6.4529e-05	6.4529e-05	6.4529e-05	6.4529e-05	6.4529e-05	8.7275	-1.4476	10.651	-1.2666	-1.2972	0	0	0	0	0	0.0134522567239744	0.0083587981782548	0.1	0.181818181818182	UKBB.GGT.SuSiE.cv2f_ukbb.txt
3608	4	39457617	G	A	4:39457617:G:A	rs13103023	4:37915924-40915924	0.013466	3	-0.0001451	0.0012678	5.1287e-15	8.8584e-07	0.013451	3.6527e-07	1.3867e-05	6.4529e-05	6.4529e-05	6.4529e-05	6.4529e-05	6.4529e-05	8.7501	-1.4453	10.676	-1.2701	-1.2951	0	0	0	0	0	0.0137841739522633	0.00857033266984564	0.1	0.181818181818182	UKBB.GGT.SuSiE.cv2f_ukbb.txt
3609	4	39460490	C	G	4:39460490:C:G	rs2276890	4:37915924-40915924	0.012172	3	-0.00013066	0.0012018	4.4914e-15	8.7559e-07	0.012157	3.7188e-07	1.3717e-05	6.4529e-05	6.4529e-05	6.4529e-05	6.4529e-05	6.4529e-05	8.6174	-1.457	10.575	-1.2522	-1.306	0	0	0	0	0	0.0124904592345108	0.0774585787430774	1	0.181818181818182	UKBB.GGT.SuSiE.cv2f_ukbb.txt
3610	4	39461973	G	A	4:39461973:G:A	rs3775076	4:37915924-40915924	0.038866	3	-0.0004265	0.002162	3.3704e-16	8.1607e-07	0.038852	3.6784e-07	1.3263e-05	6.4529e-05	6.4529e-05	6.4529e-05	6.4529e-05	6.4529e-05	6.0277	-1.5274	11.737	-1.2631	-1.3396	0	0	0	0	0	0.0391759507006482	0.0247546327327962	0.1	0.181818181818182	UKBB.GGT.SuSiE.cv2f_ukbb.txt
3611	4	39472366	A	T	4:39472366:A:T	rs11096996	4:37915924-40915924	0.040109	3	-0.00044051	0.0021967	3.3977e-16	8.1626e-07	0.040095	3.6731e-07	1.3271e-05	6.4529e-05	6.4529e-05	6.4529e-05	6.4529e-05	6.4529e-05	6.0358	-1.5271	11.768	-1.2645	-1.339	0	0	0	0	0	0.040418539103468	0.0255466127720958	0.1	0.181818181818182	UKBB.GGT.SuSiE.cv2f_ukbb.txt
3612	4	39472842	T	A	4:39472842:T:A	rs2125314	4:37915924-40915924	0.042914	3	-0.00047253	0.0022747	3.5747e-16	8.1919e-07	0.0429	3.6344e-07	1.3339e-05	6.4529e-05	6.4529e-05	6.4529e-05	6.4529e-05	6.4529e-05	6.0866	-1.5235	11.836	-1.2751	-1.3339	0	0	0	0	0	0.0432226578314487	0.273338243652054	1	0.181818181818182	UKBB.GGT.SuSiE.cv2f_ukbb.txt
3613	4	39473716	T	C	4:39473716:T:C	rs12501638	4:37915924-40915924	0.025847	3	-0.00027931	0.0017487	2.3666e-16	8.0192e-07	0.025833	3.9229e-07	1.2926e-05	6.4529e-05	6.4529e-05	6.4529e-05	6.4529e-05	6.4529e-05	5.6741	-1.5448	11.329	-1.1987	-1.3653	0	0	0	0	0	0.0261610205398222	0.016459549762852	0.1	0.181818181818182	UKBB.GGT.SuSiE.cv2f_ukbb.txt
3614	4	39475815	C	T	4:39475815:C:T	rs6837580	4:37915924-40915924	0.042941	3	-0.00047279	0.0022751	3.5676e-16	8.1904e-07	0.042927	3.6354e-07	1.3336e-05	6.4529e-05	6.4529e-05	6.4529e-05	6.4529e-05	6.4529e-05	6.0846	-1.5237	11.836	-1.2749	-1.3342	0	0	0	0	0	0.0432496458110739	0.0273510274714492	0.1	0.181818181818182	UKBB.GGT.SuSiE.cv2f_ukbb.txt
3615	4	39477017	G	A	4:39477017:G:A	rs11940979	4:37915924-40915924	0.034146	3	-0.00037271	0.0020209	2.9523e-16	8.0991e-07	0.034132	3.7659e-07	1.3126e-05	6.4529e-05	6.4529e-05	6.4529e-05	6.4529e-05	6.4529e-05	5.8953	-1.5349	11.607	-1.2396	-1.35	0	0	0	0	0	0.0344574117755443	0.0217472749005405	0.1	0.181818181818182	UKBB.GGT.SuSiE.cv2f_ukbb.txt
3616	4	39478164	C	T	4:39478164:C:T	rs17618369	4:37915924-40915924	0.039669	3	-0.00043545	0.002184	3.3359e-16	8.1564e-07	0.039655	3.6796e-07	1.3261e-05	6.4529e-05	6.4529e-05	6.4529e-05	6.4529e-05	6.4529e-05	6.0174	-1.5279	11.757	-1.2628	-1.3398	0	0	0	0	0	0.0399786778353595	0.0252662658555296	0.1	0.181818181818182	UKBB.GGT.SuSiE.cv2f_ukbb.txt
3617	4	39478946	C	T	4:39478946:C:T	rs11934814	4:37915924-40915924	0.030925	3	-0.00033634	0.0019197	2.6406e-16	8.0705e-07	0.030911	3.8174e-07	1.3052e-05	6.4529e-05	6.4529e-05	6.4529e-05	6.4529e-05	6.4529e-05	5.7837	-1.5385	11.508	-1.226	-1.3557	0	0	0	0	0	0.0312374274957148	0.0196950080408593	0.1	0.181818181818182	UKBB.GGT.SuSiE.cv2f_ukbb.txt
3618	4	39481111	GACA	G	4:39481111:GACA:G	4:39481111:GACA:G	4:37915924-40915924	0.034362	3	-0.00037116	0.0020059	4.7664e-16	8.7584e-07	0.034347	3.0189e-07	1.4792e-05	6.4529e-05	6.4529e-05	6.4529e-05	6.4529e-05	6.4529e-05	6.3743	-1.4567	11.613	-1.4607	-1.2305	0	0	0	0	0	0.0346739391307423	0.0218842625984081	0.1	0.181818181818182	UKBB.GGT.SuSiE.cv2f_ukbb.txt
3619	4	39481662	T	C	4:39481662:T:C	rs13144464	4:37915924-40915924	0.018731	3	-0.0001999	0.0014762	1.8649e-16	7.9363e-07	0.018718	4.2243e-07	1.2687e-05	6.4529e-05	6.4529e-05	6.4529e-05	6.4529e-05	6.4529e-05	5.4359	-1.5552	11.006	-1.1247	-1.384	0	0	0	0	0	0.0190482032788635	0.0119262126915598	0.1	0.181818181818182	UKBB.GGT.SuSiE.cv2f_ukbb.txt
3620	4	39482848	A	G	4:39482848:A:G	rs11937734	4:37915924-40915924	0.051923	3	-0.00058271	0.0025378	1.1527e-16	8.3194e-07	0.051909	3.5016e-07	1.3395e-05	6.4529e-05	6.4529e-05	6.4529e-05	6.4529e-05	6.4529e-05	4.9548	-1.5081	12.026	-1.3123	-1.3297	0	0	0	0	0	0.0522286732883299	0.0330739274818985	0.1	0.181818181818182	UKBB.GGT.SuSiE.cv2f_ukbb.txt
3621	4	39483162	G	A	4:39483162:G:A	rs11941935	4:37915924-40915924	0.051237	3	-0.00057479	0.0025209	1.1246e-16	8.3152e-07	0.051223	3.509e-07	1.3395e-05	6.4529e-05	6.4529e-05	6.4529e-05	6.4529e-05	6.4529e-05	4.9301	-1.5086	12.013	-1.3103	-1.3297	0	0	0	0	0	0.0515429048943965	0.0326368411528885	0.1	0.181818181818182	UKBB.GGT.SuSiE.cv2f_ukbb.txt
3622	4	39483872	C	T	4:39483872:C:T	rs12502015	4:37915924-40915924	0.055206	3	-0.00062099	0.0026182	1.1957e-16	8.3527e-07	0.055192	3.472e-07	1.3458e-05	6.4529e-05	6.4529e-05	6.4529e-05	6.4529e-05	6.4529e-05	4.9914	-1.5041	12.088	-1.3208	-1.325	0	0	0	0	0	0.0555106261934565	0.0351656977707323	0.1	0.181818181818182	UKBB.GGT.SuSiE.cv2f_ukbb.txt
3623	4	39485834	C	T	4:39485834:C:T	rs12504134	4:37915924-40915924	0.094003	3	-0.001079	0.003414	1.76e-16	8.7093e-07	0.09399	3.2496e-07	1.4103e-05	6.4529e-05	6.4529e-05	6.4529e-05	6.4529e-05	6.4529e-05	5.378	-1.4623	12.62	-1.3871	-1.2782	0	0	0	0	0	0.094296138332911	0.0598859242910409	0.1	0.181818181818182	UKBB.GGT.SuSiE.cv2f_ukbb.txt
3624	4	39486969	T	A	4:39486969:T:A	rs10025454	4:37915924-40915924	0.17773	3	-0.0021068	0.0046233	2.3835e-16	9.7974e-07	0.17771	2.8933e-07	1.5749e-05	6.4529e-05	6.4529e-05	6.4529e-05	6.4529e-05	6.4529e-05	5.6813	-1.3446	13.257	-1.5032	-1.1678	0	0	0	0	0	0.177989262776846	0.113228296688593	0.1	0.181818181818182	UKBB.GGT.SuSiE.cv2f_ukbb.txt
3625	4	39487301	A	G	4:39487301:A:G	rs6531719	4:37915924-40915924	0.068856	3	-0.00078583	0.002945	1.0076e-16	8.7306e-07	0.068842	3.1978e-07	1.4053e-05	6.4529e-05	6.4529e-05	6.4529e-05	6.4529e-05	6.4529e-05	4.8203	-1.4599	12.309	-1.4031	-1.2818	0	0	0	0	0	0.069156586392318	0.0438628237051158	0.1	0.181818181818182	UKBB.GGT.SuSiE.cv2f_ukbb.txt
3626	4	39488013	G	A	4:39488013:G:A	rs11930163	4:37915924-40915924	0.046219	3	-0.00051979	0.0024068	6.7585e-17	8.4553e-07	0.046204	3.3059e-07	1.3636e-05	6.4529e-05	6.4529e-05	6.4529e-05	6.4529e-05	6.4529e-05	4.4209	-1.4919	11.91	-1.3699	-1.3119	0	0	0	0	0	0.0465258209645879	0.0294389748477843	0.1	0.181818181818182	UKBB.GGT.SuSiE.cv2f_ukbb.txt
3627	4	69433279	A	G	4:69433279:A:G	rs7436338	4:68033217-71033217	0.011705	4	0.0010425	0.0097142	7.7561e-43	3.4191e-37	1.4485e-28	0.011705	1.0939e-07	6.1241e-05	6.1241e-05	6.1241e-05	6.1241e-05	6.1241e-05	-2.2699	-2.4698	-2.3371	15.945	-1.5584	0	0	0	0	0	0.0120076918836259	0.0122175634389544	0.1	0.0857142857142857	UKBB.GGT.SuSiE.cv2f_ukbb.txt
3628	4	69436819	A	G	4:69436819:A:G	rs6552183	4:68033217-71033217	0.022539	4	0.0019421	0.012966	7.3176e-43	3.4129e-37	1.4763e-28	0.022539	1.0941e-07	6.1241e-05	6.1241e-05	6.1241e-05	6.1241e-05	6.1241e-05	-2.3281	-2.4716	-2.3181	16.6	-1.5583	0	0	0	0	0	0.0228383736997307	0.0235259856771118	0.1	0.0857142857142857	UKBB.GGT.SuSiE.cv2f_ukbb.txt
3629	4	69439482	T	C	4:69439482:T:C	rs4860989	4:68033217-71033217	0.025961	4	0.0022438	0.013933	7.4209e-43	3.3796e-37	1.4888e-28	0.025961	1.0948e-07	6.1241e-05	6.1241e-05	6.1241e-05	6.1241e-05	6.1241e-05	-2.3141	-2.4814	-2.3096	16.742	-1.5576	0	0	0	0	0	0.0262593256884291	0.0270978354924132	0.1	0.0857142857142857	UKBB.GGT.SuSiE.cv2f_ukbb.txt
3630	4	69439614	T	C	4:69439614:T:C	rs4860990	4:68033217-71033217	0.023583	4	0.0020321	0.013256	7.3535e-43	3.4028e-37	1.4805e-28	0.023583	1.0943e-07	6.1241e-05	6.1241e-05	6.1241e-05	6.1241e-05	6.1241e-05	-2.3232	-2.4746	-2.3153	16.645	-1.5581	0	0	0	0	0	0.0238820539661965	0.0246157025699156	0.1	0.0857142857142857	UKBB.GGT.SuSiE.cv2f_ukbb.txt
3631	4	69442604	T	C	4:69442604:T:C	rs28729378	4:68033217-71033217	0.014996	4	0.001249	0.010264	7.7812e-43	3.3924e-37	1.4847e-28	0.014996	1.0953e-07	6.1241e-05	6.1241e-05	6.1241e-05	6.1241e-05	6.1241e-05	-2.2666	-2.4776	-2.3124	16.193	-1.5572	0	0	0	0	0	0.0152976840643572	0.0156526767475917	0.1	0.0857142857142857	UKBB.GGT.SuSiE.cv2f_ukbb.txt
3632	4	69445415	G	A	4:69445415:G:A	rs6552186	4:68033217-71033217	0.02693	4	0.0023251	0.014168	7.4418e-43	3.3717e-37	1.4923e-28	0.02693	1.095e-07	6.1241e-05	6.1241e-05	6.1241e-05	6.1241e-05	6.1241e-05	-2.3112	-2.4838	-2.3073	16.778	-1.5574	0	0	0	0	0	0.0272280289255257	0.0281092681256765	0.1	0.0857142857142857	UKBB.GGT.SuSiE.cv2f_ukbb.txt
3633	4	69448733	A	G	4:69448733:A:G	rs28528077	4:68033217-71033217	0.023604	4	0.0020265	0.013213	7.3231e-43	3.4045e-37	1.4795e-28	0.023604	1.0942e-07	6.1241e-05	6.1241e-05	6.1241e-05	6.1241e-05	6.1241e-05	-2.3273	-2.4741	-2.3159	16.646	-1.5581	0	0	0	0	0	0.0239030475246207	0.024637622162587	0.1	0.0857142857142857	UKBB.GGT.SuSiE.cv2f_ukbb.txt
3634	4	69449199	A	T	4:69449199:A:T	rs10003096	4:68033217-71033217	0.023985	4	0.0020598	0.01332	7.3379e-43	3.4009e-37	1.481e-28	0.023985	1.0943e-07	6.1241e-05	6.1241e-05	6.1241e-05	6.1241e-05	6.1241e-05	-2.3253	-2.4751	-2.3149	16.662	-1.5581	0	0	0	0	0	0.024283930842885	0.0250353062010528	0.1	0.0857142857142857	UKBB.GGT.SuSiE.cv2f_ukbb.txt
3635	4	69449824	T	TTA	4:69449824:T:TTA	rs57361686	4:68033217-71033217	0.012123	4	0.0010134	0.0092774	7.0284e-43	3.5329e-37	1.4495e-28	0.012123	1.0952e-07	6.1241e-05	6.1241e-05	6.1241e-05	6.1241e-05	6.1241e-05	-2.3684	-2.4371	-2.3364	15.98	-1.5573	0	0	0	0	0	0.0124255639882856	0.0126538677121268	0.1	0.0857142857142857	UKBB.GGT.SuSiE.cv2f_ukbb.txt
3636	4	69450852	A	G	4:69450852:A:G	rs4860972	4:68033217-71033217	0.031948	4	0.0027628	0.015416	7.6389e-43	3.3383e-37	1.5106e-28	0.031948	1.097e-07	6.1241e-05	6.1241e-05	6.1241e-05	6.1241e-05	6.1241e-05	-2.2851	-2.4937	-2.2951	16.949	-1.5556	0	0	0	0	0	0.0322444922212706	0.0333470069839997	0.1	0.0857142857142857	UKBB.GGT.SuSiE.cv2f_ukbb.txt
3637	4	69452403	G	A	4:69452403:G:A	rs28791893	4:68033217-71033217	0.023893	4	0.002049	0.013277	7.3263e-43	3.4025e-37	1.4805e-28	0.023893	1.0943e-07	6.1241e-05	6.1241e-05	6.1241e-05	6.1241e-05	6.1241e-05	-2.3269	-2.4746	-2.3152	16.659	-1.5581	0	0	0	0	0	0.0241919590203593	0.0249392775093498	0.1	0.0857142857142857	UKBB.GGT.SuSiE.cv2f_ukbb.txt
3638	4	69453837	A	C	4:69453837:A:C	rs7686558	4:68033217-71033217	0.02699	4	0.0023215	0.01413	7.4164e-43	3.3739e-37	1.4913e-28	0.02699	1.095e-07	6.1241e-05	6.1241e-05	6.1241e-05	6.1241e-05	6.1241e-05	-2.3147	-2.4831	-2.308	16.78	-1.5574	0	0	0	0	0	0.0272880105489077	0.0281718955333089	0.1	0.0857142857142857	UKBB.GGT.SuSiE.cv2f_ukbb.txt
3639	4	69460793	G	A	4:69460793:G:A	rs6829327	4:68033217-71033217	0.027551	4	0.0023671	0.014256	7.425e-43	3.3699e-37	1.4935e-28	0.027551	1.0952e-07	6.1241e-05	6.1241e-05	6.1241e-05	6.1241e-05	6.1241e-05	-2.3135	-2.4843	-2.3065	16.801	-1.5572	0	0	0	0	0	0.027848838746974	0.0287574617946719	0.1	0.0857142857142857	UKBB.GGT.SuSiE.cv2f_ukbb.txt
3640	4	69460849	T	A	4:69460849:T:A	rs181288376	4:68033217-71033217	0.011768	4	-0.0010574	0.0098265	8.5042e-43	3.3288e-37	1.4874e-28	0.011768	1.0953e-07	6.1241e-05	6.1241e-05	6.1241e-05	6.1241e-05	6.1241e-05	-2.1778	-2.4965	-2.3106	15.95	-1.5571	0	0	0	0	0	0.0120706727264943	0.0122833222169685	0.1	0.0857142857142857	UKBB.GGT.SuSiE.cv2f_ukbb.txt
3641	4	69463136	T	C	4:69463136:T:C	rs7437188	4:68033217-71033217	0.028254	4	0.0023853	0.01418	7.3832e-43	3.37e-37	1.4902e-28	0.028254	1.0954e-07	6.1241e-05	6.1241e-05	6.1241e-05	6.1241e-05	6.1241e-05	-2.3191	-2.4843	-2.3087	16.826	-1.557	0	0	0	0	0	0.028551623453683	0.0294912462540982	0.1	0.0857142857142857	UKBB.GGT.SuSiE.cv2f_ukbb.txt
3642	4	69463900	G	A	4:69463900:G:A	rs12501009	4:68033217-71033217	0.02783	4	0.0023904	0.014322	7.4341e-43	3.3667e-37	1.4946e-28	0.02783	1.0953e-07	6.1241e-05	6.1241e-05	6.1241e-05	6.1241e-05	6.1241e-05	-2.3123	-2.4852	-2.3058	16.811	-1.5572	0	0	0	0	0	0.0281277533054141	0.0290486792401625	0.1	0.0857142857142857	UKBB.GGT.SuSiE.cv2f_ukbb.txt
3643	4	69464265	A	G	4:69464265:A:G	rs4860975	4:68033217-71033217	0.028435	4	0.0024007	0.014225	7.3861e-43	3.3686e-37	1.4908e-28	0.028435	1.0955e-07	6.1241e-05	6.1241e-05	6.1241e-05	6.1241e-05	6.1241e-05	-2.3188	-2.4847	-2.3083	16.833	-1.557	0	0	0	0	0	0.028732568027258	0.0296801722671226	0.1	0.0857142857142857	UKBB.GGT.SuSiE.cv2f_ukbb.txt
3644	4	69464337	T	C	4:69464337:T:C	rs4860976	4:68033217-71033217	0.028435	4	0.0024007	0.014225	7.3861e-43	3.3686e-37	1.4908e-28	0.028435	1.0955e-07	6.1241e-05	6.1241e-05	6.1241e-05	6.1241e-05	6.1241e-05	-2.3188	-2.4847	-2.3083	16.833	-1.557	0	0	0	0	0	0.028732568027258	0.0296801722671226	0.1	0.0857142857142857	UKBB.GGT.SuSiE.cv2f_ukbb.txt
3645	4	69464497	A	C	4:69464497:A:C	rs28876077	4:68033217-71033217	0.035509	4	0.0030058	0.015879	7.6576e-43	3.282e-37	1.5198e-28	0.035509	1.1002e-07	6.1241e-05	6.1241e-05	6.1241e-05	6.1241e-05	6.1241e-05	-2.2827	-2.5107	-2.289	17.055	-1.5526	0	0	0	0	0	0.0358044018768319	0.0370639436269828	0.1	0.0857142857142857	UKBB.GGT.SuSiE.cv2f_ukbb.txt
3646	4	69464601	A	G	4:69464601:A:G	rs10034078	4:68033217-71033217	0.028499	4	0.0024062	0.014241	7.3882e-43	3.3681e-37	1.491e-28	0.028499	1.0955e-07	6.1241e-05	6.1241e-05	6.1241e-05	6.1241e-05	6.1241e-05	-2.3185	-2.4848	-2.3081	16.835	-1.5569	0	0	0	0	0	0.0287965484255291	0.0297469748352638	0.1	0.0857142857142857	UKBB.GGT.SuSiE.cv2f_ukbb.txt
3647	4	69464711	G	A	4:69464711:G:A	rs9999801	4:68033217-71033217	0.028499	4	0.0024062	0.014241	7.3882e-43	3.3681e-37	1.491e-28	0.028499	1.0955e-07	6.1241e-05	6.1241e-05	6.1241e-05	6.1241e-05	6.1241e-05	-2.3185	-2.4848	-2.3081	16.835	-1.5569	0	0	0	0	0	0.0287965484255291	0.0297469748352638	0.1	0.0857142857142857	UKBB.GGT.SuSiE.cv2f_ukbb.txt
3648	4	69465101	T	C	4:69465101:T:C	rs9994515	4:68033217-71033217	0.028476	4	0.002404	0.014234	7.3879e-43	3.3682e-37	1.491e-28	0.028476	1.0955e-07	6.1241e-05	6.1241e-05	6.1241e-05	6.1241e-05	6.1241e-05	-2.3185	-2.4848	-2.3081	16.834	-1.5569	0	0	0	0	0	0.0287735554699003	0.0297229676623381	0.1	0.0857142857142857	UKBB.GGT.SuSiE.cv2f_ukbb.txt
3649	4	69465205	A	C	4:69465205:A:C	rs11722013	4:68033217-71033217	0.028476	4	0.002404	0.014234	7.3879e-43	3.3682e-37	1.491e-28	0.028476	1.0955e-07	6.1241e-05	6.1241e-05	6.1241e-05	6.1241e-05	6.1241e-05	-2.3185	-2.4848	-2.3081	16.834	-1.5569	0	0	0	0	0	0.0287735554699003	0.0297229676623381	0.1	0.0857142857142857	UKBB.GGT.SuSiE.cv2f_ukbb.txt
3650	4	69469191	A	C	4:69469191:A:C	rs7669687	4:68033217-71033217	0.028493	4	0.0024038	0.014228	7.3888e-43	3.3668e-37	1.4914e-28	0.028493	1.0955e-07	6.1241e-05	6.1241e-05	6.1241e-05	6.1241e-05	6.1241e-05	-2.3184	-2.4852	-2.3079	16.835	-1.5569	0	0	0	0	0	0.0287905502631911	0.0297407120945006	0.1	0.0857142857142857	UKBB.GGT.SuSiE.cv2f_ukbb.txt
3651	4	69471060	G	C	4:69471060:G:C	rs4860307	4:68033217-71033217	0.028229	4	0.0023803	0.014157	7.3803e-43	3.3687e-37	1.4906e-28	0.028229	1.0955e-07	6.1241e-05	6.1241e-05	6.1241e-05	6.1241e-05	6.1241e-05	-2.3195	-2.4846	-2.3084	16.825	-1.557	0	0	0	0	0	0.0285266311203228	0.029465151500918	0.1	0.0857142857142857	UKBB.GGT.SuSiE.cv2f_ukbb.txt
3652	4	69472592	T	C	4:69472592:T:C	rs6853422	4:68033217-71033217	0.028481	4	0.0024015	0.014218	7.3861e-43	3.3666e-37	1.4915e-28	0.028481	1.0956e-07	6.1241e-05	6.1241e-05	6.1241e-05	6.1241e-05	6.1241e-05	-2.3187	-2.4853	-2.3078	16.834	-1.5569	0	0	0	0	0	0.0287785539482275	0.0297281866129741	0.1	0.0857142857142857	UKBB.GGT.SuSiE.cv2f_ukbb.txt
3653	4	69474676	C	T	4:69474676:C:T	rs7438888	4:68033217-71033217	0.10769	4	0.0099261	0.02897	1.0551e-42	3.1349e-37	1.705e-28	0.10769	1.1504e-07	6.1241e-05	6.1241e-05	6.1241e-05	6.1241e-05	6.1241e-05	-1.9621	-2.5566	-2.174	18.164	-1.508	0	0	0	0	0	0.107963298939783	0.11240575879889	0.1	0.0857142857142857	UKBB.GGT.SuSiE.cv2f_ukbb.txt
3654	4	69479390	A	T	4:69479390:A:T	rs10003176	4:68033217-71033217	0.026904	4	0.002234	0.01362	7.3206e-43	3.3642e-37	1.4896e-28	0.026904	1.0956e-07	6.1241e-05	6.1241e-05	6.1241e-05	6.1241e-05	6.1241e-05	-2.3277	-2.486	-2.3091	16.777	-1.5569	0	0	0	0	0	0.0272020369470947	0.0280821295823691	0.1	0.0857142857142857	UKBB.GGT.SuSiE.cv2f_ukbb.txt
3655	4	69479799	G	A	4:69479799:G:A	rs7439207	4:68033217-71033217	0.026806	4	0.0022236	0.013582	7.3188e-43	3.3633e-37	1.4897e-28	0.026806	1.0956e-07	6.1241e-05	6.1241e-05	6.1241e-05	6.1241e-05	6.1241e-05	-2.3279	-2.4862	-2.309	16.774	-1.5569	0	0	0	0	0	0.027104066962243	0.0279798381499029	0.1	0.0857142857142857	UKBB.GGT.SuSiE.cv2f_ukbb.txt
3656	4	69480625	C	A	4:69480625:C:A	rs4860979	4:68033217-71033217	0.026634	4	0.0022425	0.013742	7.375e-43	3.3617e-37	1.4965e-28	0.026634	1.0954e-07	6.1241e-05	6.1241e-05	6.1241e-05	6.1241e-05	6.1241e-05	-2.3202	-2.4867	-2.3045	16.767	-1.5571	0	0	0	0	0	0.0269321196224298	0.0278003062480233	0.1	0.0857142857142857	UKBB.GGT.SuSiE.cv2f_ukbb.txt
3657	4	69485876	A	G	4:69485876:A:G	rs7442454	4:68033217-71033217	0.027897	4	0.0023527	0.014079	7.3851e-43	3.3522e-37	1.4973e-28	0.027897	1.0958e-07	6.1241e-05	6.1241e-05	6.1241e-05	6.1241e-05	6.1241e-05	-2.3189	-2.4896	-2.304	16.813	-1.5567	0	0	0	0	0	0.0281947328334456	0.0291186131786854	0.1	0.0857142857142857	UKBB.GGT.SuSiE.cv2f_ukbb.txt
3658	4	69486435	C	T	4:69486435:C:T	rs4860981	4:68033217-71033217	0.027897	4	0.0023527	0.014079	7.3851e-43	3.3522e-37	1.4973e-28	0.027897	1.0958e-07	6.1241e-05	6.1241e-05	6.1241e-05	6.1241e-05	6.1241e-05	-2.3189	-2.4896	-2.304	16.813	-1.5567	0	0	0	0	0	0.0281947328334456	0.0291186131786854	0.1	0.0857142857142857	UKBB.GGT.SuSiE.cv2f_ukbb.txt
3659	4	69490045	C	T	4:69490045:C:T	rs4860309	4:68033217-71033217	0.015029	4	0.0012127	0.0099551	7.1517e-43	3.4881e-37	1.4458e-28	0.015029	1.0939e-07	6.1241e-05	6.1241e-05	6.1241e-05	6.1241e-05	6.1241e-05	-2.351	-2.4498	-2.3389	16.195	-1.5584	0	0	0	0	0	0.0153306738193626	0.0156871218217896	0.1	0.0857142857142857	UKBB.GGT.SuSiE.cv2f_ukbb.txt
3660	4	69490119	A	G	4:69490119:A:G	rs4860311	4:68033217-71033217	0.025213	4	0.0020733	0.013069	7.2599e-43	3.3674e-37	1.4869e-28	0.025213	1.0954e-07	6.1241e-05	6.1241e-05	6.1241e-05	6.1241e-05	6.1241e-05	-2.336	-2.485	-2.3109	16.712	-1.5571	0	0	0	0	0	0.0255115548420527	0.0263170804772626	0.1	0.0857142857142857	UKBB.GGT.SuSiE.cv2f_ukbb.txt
3661	4	69490783	G	A	4:69490783:G:A	rs7437534	4:68033217-71033217	0.018785	4	0.0014628	0.010719	7.6997e-43	3.2274e-37	1.5499e-28	0.018785	1.1082e-07	6.1241e-05	6.1241e-05	6.1241e-05	6.1241e-05	6.1241e-05	-2.2772	-2.5275	-2.2694	16.418	-1.5454	0	0	0	0	0	0.0190855248462062	0.0196075975395779	0.1	0.0857142857142857	UKBB.GGT.SuSiE.cv2f_ukbb.txt
3662	4	69491284	A	T	4:69491284:A:T	rs4860987	4:68033217-71033217	0.56228	2	-0.018044	0.016029	5.4614e-43	0.56228	5.4399e-28	2.2791e-10	1.389e-07	6.1241e-05	6.1241e-05	6.1241e-05	6.1241e-05	6.1241e-05	-2.6206	80.921	-1.0138	-1.8094	-1.3196	0	0	0	0	0	0.562414076517515	0.56228	0.1	0	UKBB.GGT.SuSiE.cv2f_ukbb.txt
3663	4	69491456	T	C	4:69491456:T:C	rs34707604	4:68033217-71033217	0.43772	2	-0.014017	0.015971	5.4381e-43	0.43772	5.3786e-28	2.2858e-10	1.3904e-07	6.1241e-05	6.1241e-05	6.1241e-05	6.1241e-05	6.1241e-05	-2.6249	80.67	-1.0252	-1.8064	-1.3186	0	0	0	0	0	0.437892230144566	0.43772	0.1	0	UKBB.GGT.SuSiE.cv2f_ukbb.txt
3664	4	69533217	A	C	4:69533217:A:C	rs1349852	4:68033217-71033217	0.26802	1	-0.007751	0.012855	0.26802	3.1408e-37	2.2094e-28	2.4265e-10	1.1098e-07	6.1241e-05	6.1241e-05	6.1241e-05	6.1241e-05	6.1241e-05	93.376	-2.5547	-1.9149	-1.7467	-1.544	0	0	0	0	0	0.268244189872793	0.281923034443585	0.1	0	UKBB.GGT.SuSiE.cv2f_ukbb.txt
3665	4	69533221	A	T	4:69533221:A:T	rs989075	4:68033217-71033217	0.26753	1	-0.007737	0.012847	0.26753	3.1407e-37	2.2097e-28	2.4264e-10	1.1099e-07	6.1241e-05	6.1241e-05	6.1241e-05	6.1241e-05	6.1241e-05	93.374	-2.5547	-1.9148	-1.7468	-1.5439	0	0	0	0	0	0.267754339956665	0.281407616613284	0.1	0	UKBB.GGT.SuSiE.cv2f_ukbb.txt
3666	4	69536084	A	C	4:69536084:A:C	rs1902023	4:68033217-71033217	0.079298	1	-0.0022598	0.0077221	0.079298	3.1207e-37	2.415e-28	2.3495e-10	1.1301e-07	6.1241e-05	6.1241e-05	6.1241e-05	6.1241e-05	6.1241e-05	92.158	-2.5611	-1.8259	-1.779	-1.5258	0	0	0	0	0	0.0795799932603932	0.0834114349127208	0.1	0	UKBB.GGT.SuSiE.cv2f_ukbb.txt
3667	4	69537475	A	G	4:69537475:A:G	rs9994887	4:68033217-71033217	0.077011	1	-0.0021953	0.0076219	0.077011	3.1208e-37	2.411e-28	2.3495e-10	1.1306e-07	6.1241e-05	6.1241e-05	6.1241e-05	6.1241e-05	6.1241e-05	92.129	-2.5611	-1.8276	-1.779	-1.5254	0	0	0	0	0	0.0772936937705077	0.0810058010802737	0.1	0	UKBB.GGT.SuSiE.cv2f_ukbb.txt
3668	4	69537733	T	G	4:69537733:T:G	rs13112099	4:68033217-71033217	0.093128	1	-0.0026576	0.0083173	0.093128	3.1219e-37	2.3779e-28	2.3602e-10	1.1268e-07	6.1241e-05	6.1241e-05	6.1241e-05	6.1241e-05	6.1241e-05	92.319	-2.5607	-1.8414	-1.7744	-1.5288	0	0	0	0	0	0.0934057570999959	0.0979588402046945	0.1	0	UKBB.GGT.SuSiE.cv2f_ukbb.txt
3669	4	69537915	T	C	4:69537915:T:C	rs7686914	4:68033217-71033217	0.084206	1	-0.0024018	0.0079435	0.084206	3.1213e-37	2.3963e-28	2.3552e-10	1.1285e-07	6.1241e-05	6.1241e-05	6.1241e-05	6.1241e-05	6.1241e-05	92.218	-2.5609	-1.8337	-1.7766	-1.5273	0	0	0	0	0	0.0844864898887182	0.0885740282007185	0.1	0	UKBB.GGT.SuSiE.cv2f_ukbb.txt
3670	4	69538180	G	A	4:69538180:G:A	rs7696472	4:68033217-71033217	0.081492	1	-0.0023242	0.0078252	0.081492	3.1211e-37	2.4035e-28	2.3541e-10	1.1288e-07	6.1241e-05	6.1241e-05	6.1241e-05	6.1241e-05	6.1241e-05	92.186	-2.561	-1.8307	-1.777	-1.527	0	0	0	0	0	0.0817733211615729	0.085719244544723	0.1	0	UKBB.GGT.SuSiE.cv2f_ukbb.txt
3671	4	69921894	C	T	4:69921894:C:T	rs4307027	4:68033217-71033217	0.0044834	3	-0.00010019	0.0014993	5.4197e-43	8.8451e-37	0.0044833	3.5311e-10	1.206e-07	6.1241e-05	6.1241e-05	6.1241e-05	6.1241e-05	6.1241e-05	-2.6283	-1.5193	56.357	-1.3716	-1.4609	0	0	0	0	0	0.00478821523092865	0.00318941120885285	0.1	0.127906976744186	UKBB.GGT.SuSiE.cv2f_ukbb.txt
3672	4	69922841	G	A	4:69922841:G:A	rs4694591	4:68033217-71033217	0.0039857	3	-8.8983e-05	0.0014127	5.4202e-43	8.9624e-37	0.0039856	3.4975e-10	1.1997e-07	6.1241e-05	6.1241e-05	6.1241e-05	6.1241e-05	6.1241e-05	-2.6282	-1.5061	56.24	-1.3811	-1.4661	0	0	0	0	0	0.00429066704002978	0.00283534836259092	0.1	0.127906976744186	UKBB.GGT.SuSiE.cv2f_ukbb.txt
3673	4	69923771	T	A	4:69923771:T:A	rs6600866	4:68033217-71033217	0.003237	3	-7.2128e-05	0.0012711	5.4225e-43	9.2272e-37	0.0032369	3.4301e-10	1.1899e-07	6.1241e-05	6.1241e-05	6.1241e-05	6.1241e-05	6.1241e-05	-2.6278	-1.477	56.032	-1.4006	-1.4743	0	0	0	0	0	0.00354219537444611	0.0230272458723169	1	0.127906976744186	UKBB.GGT.SuSiE.cv2f_ukbb.txt
3674	4	69925361	A	ACTGGGAGCAAC	4:69925361:A:ACTGGGAGCAAC	rs149855137	4:68033217-71033217	0.0039538	3	-8.8832e-05	0.001416	5.4227e-43	8.1718e-37	0.0039537	3.5786e-10	1.2028e-07	6.1241e-05	6.1241e-05	6.1241e-05	6.1241e-05	6.1241e-05	-2.6278	-1.5985	56.232	-1.3582	-1.4635	0	0	0	0	0	0.00425877712736511	0.015469601193413	0.55	0.127906976744186	UKBB.GGT.SuSiE.cv2f_ukbb.txt
3675	4	69928642	T	C	4:69928642:T:C	rs6820734	4:68033217-71033217	0.0026181	3	-5.8217e-05	0.0011412	5.4259e-43	9.4179e-37	0.002618	3.3804e-10	1.1827e-07	6.1241e-05	6.1241e-05	6.1241e-05	6.1241e-05	6.1241e-05	-2.6272	-1.4566	55.819	-1.4152	-1.4804	0	0	0	0	0	0.00292348421249256	0.00186244028835381	0.1	0.127906976744186	UKBB.GGT.SuSiE.cv2f_ukbb.txt
3676	4	69934355	A	C	4:69934355:A:C	rs4694596	4:68033217-71033217	0.0036147	3	-8.0661e-05	0.0013449	5.42e-43	9.1151e-37	0.0036146	3.4394e-10	1.1893e-07	6.1241e-05	6.1241e-05	6.1241e-05	6.1241e-05	6.1241e-05	-2.6283	-1.4892	56.142	-1.3979	-1.4748	0	0	0	0	0	0.00391977963108558	0.00257141965862639	0.1	0.127906976744186	UKBB.GGT.SuSiE.cv2f_ukbb.txt
3677	4	69943014	AT	A	4:69943014:AT:A	4:69943014:AT:A	4:68033217-71033217	0.0024074	3	-5.3953e-05	0.001103	7.6647e-43	1.3629e-36	0.0024073	2.5122e-10	1.094e-07	6.1241e-05	6.1241e-05	6.1241e-05	6.1241e-05	6.1241e-05	-2.2817	-1.087	55.736	-1.712	-1.5583	0	0	0	0	0	0.0027128398144447	0.00171254870364945	0.1	0.127906976744186	UKBB.GGT.SuSiE.cv2f_ukbb.txt
3678	4	69945771	G	GA	4:69945771:G:GA	rs55644315	4:68033217-71033217	0.0035046	3	-7.8493e-05	0.0013293	9.7703e-43	1.5471e-36	0.0035045	2.4048e-10	1.1009e-07	6.1241e-05	6.1241e-05	6.1241e-05	6.1241e-05	6.1241e-05	-2.039	-0.9602	56.111	-1.7557	-1.5521	0	0	0	0	0	0.00380970444386608	0.00249309472518566	0.1	0.127906976744186	UKBB.GGT.SuSiE.cv2f_ukbb.txt
3679	4	69946004	A	G	4:69946004:A:G	rs4632729	4:68033217-71033217	0.0077053	3	-0.00017358	0.0019781	1.1602e-42	1.7077e-36	0.0077051	2.3721e-10	1.1017e-07	6.1241e-05	6.1241e-05	6.1241e-05	6.1241e-05	6.1241e-05	-1.8672	-0.86143	56.899	-1.7694	-1.5513	0	0	0	0	0	0.0080090179694785	0.0054813936844138	0.1	0.127906976744186	UKBB.GGT.SuSiE.cv2f_ukbb.txt
3680	4	69946120	G	A	4:69946120:G:A	rs62296922	4:68033217-71033217	0.0076938	3	-0.00017331	0.0019766	1.1603e-42	1.7072e-36	0.0076937	2.3719e-10	1.1018e-07	6.1241e-05	6.1241e-05	6.1241e-05	6.1241e-05	6.1241e-05	-1.8671	-0.8617	56.897	-1.7695	-1.5512	0	0	0	0	0	0.0079976214709464	0.00547328374580136	0.1	0.127906976744186	UKBB.GGT.SuSiE.cv2f_ukbb.txt
3681	4	69946149	T	C	4:69946149:T:C	rs11934762	4:68033217-71033217	0.0037102	3	-8.2777e-05	0.0013623	5.7016e-43	1.2507e-36	0.00371	2.9693e-10	1.1332e-07	6.1241e-05	6.1241e-05	6.1241e-05	6.1241e-05	6.1241e-05	-2.5776	-1.1729	56.168	-1.5449	-1.5232	0	0	0	0	0	0.00401514477703424	0.00263928703964578	0.1	0.127906976744186	UKBB.GGT.SuSiE.cv2f_ukbb.txt
3682	4	69946229	A	G	4:69946229:A:G	rs28712409	4:68033217-71033217	0.0038277	3	-8.5424e-05	0.001384	5.6982e-43	1.2438e-36	0.0038276	2.9714e-10	1.1341e-07	6.1241e-05	6.1241e-05	6.1241e-05	6.1241e-05	6.1241e-05	-2.5782	-1.1784	56.199	-1.5441	-1.5224	0	0	0	0	0	0.00413270884821626	0.00272294745901569	0.1	0.127906976744186	UKBB.GGT.SuSiE.cv2f_ukbb.txt
3683	4	69946343	G	T	4:69946343:G:T	rs11249523	4:68033217-71033217	0.0080742	3	-0.00018197	0.0020255	1.1551e-42	1.6913e-36	0.0080741	2.3762e-10	1.101e-07	6.1241e-05	6.1241e-05	6.1241e-05	6.1241e-05	6.1241e-05	-1.8716	-0.87111	56.946	-1.7677	-1.5519	0	0	0	0	0	0.00837790488393697	0.00574389959213051	0.1	0.127906976744186	UKBB.GGT.SuSiE.cv2f_ukbb.txt
3684	4	69946371	T	C	4:69946371:T:C	rs11249524	4:68033217-71033217	0.0082885	3	-0.00018684	0.0020525	1.1506e-42	1.6839e-36	0.0082884	2.3782e-10	1.1008e-07	6.1241e-05	6.1241e-05	6.1241e-05	6.1241e-05	6.1241e-05	-1.8755	-0.87546	56.972	-1.7669	-1.5522	0	0	0	0	0	0.00859213922897417	0.005896352210081	0.1	0.127906976744186	UKBB.GGT.SuSiE.cv2f_ukbb.txt
3685	4	69946641	C	T	4:69946641:C:T	rs11249525	4:68033217-71033217	0.0078944	3	-0.00017787	0.0020025	1.161e-42	1.706e-36	0.0078943	2.3723e-10	1.1017e-07	6.1241e-05	6.1241e-05	6.1241e-05	6.1241e-05	6.1241e-05	-1.8664	-0.86241	56.923	-1.7693	-1.5513	0	0	0	0	0	0.00819816002172502	0.00561599020945447	0.1	0.127906976744186	UKBB.GGT.SuSiE.cv2f_ukbb.txt
3686	4	69946652	G	T	4:69946652:G:T	rs11249526	4:68033217-71033217	0.0080893	3	-0.00018231	0.0020273	1.1558e-42	1.6931e-36	0.0080892	2.3745e-10	1.1013e-07	6.1241e-05	6.1241e-05	6.1241e-05	6.1241e-05	6.1241e-05	-1.871	-0.87001	56.948	-1.7684	-1.5516	0	0	0	0	0	0.00839300028872181	0.00575464170380136	0.1	0.127906976744186	UKBB.GGT.SuSiE.cv2f_ukbb.txt
3687	4	69946831	A	G	4:69946831:A:G	rs7674851	4:68033217-71033217	0.0077436	3	-0.00017444	0.0019831	1.1642e-42	1.7107e-36	0.0077435	2.3711e-10	1.1019e-07	6.1241e-05	6.1241e-05	6.1241e-05	6.1241e-05	6.1241e-05	-1.8637	-0.85969	56.904	-1.7698	-1.5511	0	0	0	0	0	0.00804740622814804	0.0055087113723713	0.1	0.127906976744186	UKBB.GGT.SuSiE.cv2f_ukbb.txt
3688	4	69946905	A	G	4:69946905:A:G	rs7679550	4:68033217-71033217	0.0077199	3	-0.0001739	0.00198	1.1637e-42	1.711e-36	0.0077198	2.3711e-10	1.1019e-07	6.1241e-05	6.1241e-05	6.1241e-05	6.1241e-05	6.1241e-05	-1.8641	-0.85949	56.901	-1.7698	-1.5511	0	0	0	0	0	0.00802371348693409	0.00549185123683504	0.1	0.127906976744186	UKBB.GGT.SuSiE.cv2f_ukbb.txt
3689	4	69947084	TC	T	4:69947084:TC:T	4:69947084:TC:T	4:68033217-71033217	0.0044536	3	-9.9974e-05	0.0015011	1.231e-42	1.8987e-36	0.0044535	2.3281e-10	1.1107e-07	6.1241e-05	6.1241e-05	6.1241e-05	6.1241e-05	6.1241e-05	-1.8079	-0.75543	56.351	-1.7881	-1.5432	0	0	0	0	0	0.00475841475394256	0.00316821154476088	0.1	0.127906976744186	UKBB.GGT.SuSiE.cv2f_ukbb.txt
3690	4	69947216	A	G	4:69947216:A:G	rs4478248	4:68033217-71033217	0.0080327	3	-0.00018101	0.00202	1.1586e-42	1.6999e-36	0.0080326	2.3738e-10	1.1015e-07	6.1241e-05	6.1241e-05	6.1241e-05	6.1241e-05	6.1241e-05	-1.8686	-0.86602	56.941	-1.7687	-1.5515	0	0	0	0	0	0.00833641764381088	0.00571437656998897	0.1	0.127906976744186	UKBB.GGT.SuSiE.cv2f_ukbb.txt
3691	4	69947398	T	G	4:69947398:T:G	rs4587017	4:68033217-71033217	0.0034447	3	-7.68e-05	0.0013119	5.7177e-43	1.2657e-36	0.0034445	2.9521e-10	1.1309e-07	6.1241e-05	6.1241e-05	6.1241e-05	6.1241e-05	6.1241e-05	-2.5748	-1.161	56.094	-1.5507	-1.5252	0	0	0	0	0	0.00374972586380962	0.00245041083775199	0.1	0.127906976744186	UKBB.GGT.SuSiE.cv2f_ukbb.txt
3692	4	69947463	A	G	4:69947463:A:G	rs7680709	4:68033217-71033217	0.0078235	3	-0.00017626	0.0019933	1.1622e-42	1.7081e-36	0.0078234	2.3718e-10	1.1018e-07	6.1241e-05	6.1241e-05	6.1241e-05	6.1241e-05	6.1241e-05	-1.8654	-0.86119	56.914	-1.7695	-1.5512	0	0	0	0	0	0.0081272817466953	0.00556555208247034	0.1	0.127906976744186	UKBB.GGT.SuSiE.cv2f_ukbb.txt
3693	4	69947596	G	T	4:69947596:G:T	rs7699711	4:68033217-71033217	0.0055722	3	-0.00012521	0.0016798	1.2165e-42	1.8084e-36	0.005572	2.3489e-10	1.1065e-07	6.1241e-05	6.1241e-05	6.1241e-05	6.1241e-05	6.1241e-05	-1.8198	-0.80412	56.575	-1.7792	-1.5469	0	0	0	0	0	0.00587657176567824	0.00396391034633603	0.1	0.127906976744186	UKBB.GGT.SuSiE.cv2f_ukbb.txt
3694	4	69947737	G	C	4:69947737:G:C	rs7699955	4:68033217-71033217	0.0035752	3	-7.9737e-05	0.0013369	5.7114e-43	1.2584e-36	0.0035751	2.9595e-10	1.1319e-07	6.1241e-05	6.1241e-05	6.1241e-05	6.1241e-05	6.1241e-05	-2.5759	-1.1667	56.131	-1.5482	-1.5243	0	0	0	0	0	0.00388028596388013	0.00254331943273256	0.1	0.127906976744186	UKBB.GGT.SuSiE.cv2f_ukbb.txt
3695	4	69947963	A	G	4:69947963:A:G	rs12643840	4:68033217-71033217	0.0078386	3	-0.00017659	0.0019952	1.1607e-42	1.7053e-36	0.0078385	2.3724e-10	1.1017e-07	6.1241e-05	6.1241e-05	6.1241e-05	6.1241e-05	6.1241e-05	-1.8667	-0.86286	56.916	-1.7693	-1.5513	0	0	0	0	0	0.00814237711204013	0.00557629419414118	0.1	0.127906976744186	UKBB.GGT.SuSiE.cv2f_ukbb.txt
3696	4	69948114	T	TA	4:69948114:T:TA	rs113112022	4:68033217-71033217	0.0067196	3	-0.00015136	0.001848	1.1907e-42	1.7275e-36	0.0067195	2.3627e-10	1.1039e-07	6.1241e-05	6.1241e-05	6.1241e-05	6.1241e-05	6.1241e-05	-1.8413	-0.8499	56.762	-1.7734	-1.5493	0	0	0	0	0	0.00702372005446961	0.00478023969350405	0.1	0.127906976744186	UKBB.GGT.SuSiE.cv2f_ukbb.txt
3697	4	69948596	A	G	4:69948596:A:G	rs62296935	4:68033217-71033217	0.0078339	3	-0.00017649	0.0019947	1.1624e-42	1.7084e-36	0.0078338	2.3716e-10	1.1018e-07	6.1241e-05	6.1241e-05	6.1241e-05	6.1241e-05	6.1241e-05	-1.8652	-0.86102	56.915	-1.7696	-1.5512	0	0	0	0	0	0.00813767856138536	0.00557295062295893	0.1	0.127906976744186	UKBB.GGT.SuSiE.cv2f_ukbb.txt
3698	4	69948621	A	G	4:69948621:A:G	rs62296936	4:68033217-71033217	0.007838	3	-0.00017659	0.0019952	1.1624e-42	1.7083e-36	0.0078379	2.3716e-10	1.1018e-07	6.1241e-05	6.1241e-05	6.1241e-05	6.1241e-05	6.1241e-05	-1.8653	-0.8611	56.916	-1.7696	-1.5512	0	0	0	0	0	0.00814177730564603	0.00557586735526683	0.1	0.127906976744186	UKBB.GGT.SuSiE.cv2f_ukbb.txt
3699	4	69948744	G	A	4:69948744:G:A	rs4443355	4:68033217-71033217	0.0078713	3	-0.00017734	0.0019994	1.1617e-42	1.7065e-36	0.0078712	2.3721e-10	1.1017e-07	6.1241e-05	6.1241e-05	6.1241e-05	6.1241e-05	6.1241e-05	-1.8659	-0.86211	56.92	-1.7694	-1.5513	0	0	0	0	0	0.008175067096724	0.00559955691279257	0.1	0.127906976744186	UKBB.GGT.SuSiE.cv2f_ukbb.txt
3700	4	69948998	A	T	4:69948998:A:T	rs4131317	4:68033217-71033217	0.0074418	3	-0.00016759	0.0019436	1.1696e-42	1.7239e-36	0.0074417	2.3679e-10	1.1025e-07	6.1241e-05	6.1241e-05	6.1241e-05	6.1241e-05	6.1241e-05	-1.8591	-0.85198	56.864	-1.7712	-1.5506	0	0	0	0	0	0.00774569872203335	0.0052940114185801	0.1	0.127906976744186	UKBB.GGT.SuSiE.cv2f_ukbb.txt
3701	4	69949332	C	T	4:69949332:C:T	rs4540108	4:68033217-71033217	0.0075312	3	-0.00016962	0.0019555	1.1695e-42	1.7218e-36	0.0075311	2.3685e-10	1.1024e-07	6.1241e-05	6.1241e-05	6.1241e-05	6.1241e-05	6.1241e-05	-1.8592	-0.85323	56.876	-1.7709	-1.5507	0	0	0	0	0	0.00783507133092232	0.00535761041085625	0.1	0.127906976744186	UKBB.GGT.SuSiE.cv2f_ukbb.txt
3702	4	69949360	A	G	4:69949360:A:G	rs4640729	4:68033217-71033217	0.0076435	3	-0.00017217	0.0019701	1.1675e-42	1.717e-36	0.0076433	2.3696e-10	1.1022e-07	6.1241e-05	6.1241e-05	6.1241e-05	6.1241e-05	6.1241e-05	-1.8609	-0.85599	56.891	-1.7704	-1.5509	0	0	0	0	0	0.00794723694680555	0.00543742928035718	0.1	0.127906976744186	UKBB.GGT.SuSiE.cv2f_ukbb.txt
3703	4	69949498	A	G	4:69949498:A:G	rs4522933	4:68033217-71033217	0.0077404	3	-0.00017436	0.0019825	1.1627e-42	1.7097e-36	0.0077403	2.3713e-10	1.1019e-07	6.1241e-05	6.1241e-05	6.1241e-05	6.1241e-05	6.1241e-05	-1.865	-0.86026	56.903	-1.7697	-1.5511	0	0	0	0	0	0.00804420720825716	0.00550643489837477	0.1	0.127906976744186	UKBB.GGT.SuSiE.cv2f_ukbb.txt
3704	4	69949547	G	T	4:69949547:G:T	rs11932131	4:68033217-71033217	0.0030298	3	-6.842e-05	0.0012465	1.1039e-42	1.7082e-36	0.0030297	2.3596e-10	1.1037e-07	6.1241e-05	6.1241e-05	6.1241e-05	6.1241e-05	6.1241e-05	-1.9169	-0.86116	55.965	-1.7747	-1.5495	0	0	0	0	0	0.00333505013912427	0.00215532289596088	0.1	0.127906976744186	UKBB.GGT.SuSiE.cv2f_ukbb.txt
3705	4	69949710	T	C	4:69949710:T:C	rs11938761	4:68033217-71033217	0.0032782	3	-7.3369e-05	0.0012848	1.2694e-42	1.949e-36	0.0032781	2.3272e-10	1.11e-07	6.1241e-05	6.1241e-05	6.1241e-05	6.1241e-05	6.1241e-05	-1.7772	-0.72924	56.044	-1.7885	-1.5438	0	0	0	0	0	0.00358337468416559	0.00233203418993611	0.1	0.127906976744186	UKBB.GGT.SuSiE.cv2f_ukbb.txt
3706	4	69949712	C	G	4:69949712:C:G	rs11935886	4:68033217-71033217	0.0032818	3	-7.345e-05	0.0012855	1.2692e-42	1.9486e-36	0.0032817	2.3273e-10	1.1099e-07	6.1241e-05	6.1241e-05	6.1241e-05	6.1241e-05	6.1241e-05	-1.7773	-0.72946	56.045	-1.7885	-1.5439	0	0	0	0	0	0.0035869735716082	0.00233459522318213	0.1	0.127906976744186	UKBB.GGT.SuSiE.cv2f_ukbb.txt
3707	4	69949820	A	T	4:69949820:A:T	rs11937683	4:68033217-71033217	0.007786	3	-0.0001754	0.0019884	1.162e-42	1.7081e-36	0.0077859	2.3717e-10	1.1018e-07	6.1241e-05	6.1241e-05	6.1241e-05	6.1241e-05	6.1241e-05	-1.8657	-0.86118	56.909	-1.7696	-1.5512	0	0	0	0	0	0.00808979323210579	0.00553887465282443	0.1	0.127906976744186	UKBB.GGT.SuSiE.cv2f_ukbb.txt
3708	4	69950145	G	GA	4:69950145:G:GA	rs111802902	4:68033217-71033217	0.005304	3	-0.00011914	0.0016385	1.2239e-42	1.8245e-36	0.0053039	2.3457e-10	1.1073e-07	6.1241e-05	6.1241e-05	6.1241e-05	6.1241e-05	6.1241e-05	-1.8138	-0.79528	56.525	-1.7806	-1.5462	0	0	0	0	0	0.00560855395813653	0.00377318450932007	0.1	0.127906976744186	UKBB.GGT.SuSiE.cv2f_ukbb.txt
3709	4	69950278	T	A	4:69950278:T:A	rs7659306	4:68033217-71033217	0.007854	3	-0.00017694	0.0019971	1.1606e-42	1.7049e-36	0.0078539	2.3725e-10	1.1017e-07	6.1241e-05	6.1241e-05	6.1241e-05	6.1241e-05	6.1241e-05	-1.8669	-0.86305	56.918	-1.7692	-1.5513	0	0	0	0	0	0.00815777239537085	0.00558724972524915	0.1	0.127906976744186	UKBB.GGT.SuSiE.cv2f_ukbb.txt
3710	4	69950571	G	A	4:69950571:G:A	rs4454000	4:68033217-71033217	0.0077678	3	-0.00017498	0.0019861	1.162e-42	1.7082e-36	0.0077677	2.3717e-10	1.1018e-07	6.1241e-05	6.1241e-05	6.1241e-05	6.1241e-05	6.1241e-05	-1.8656	-0.86116	56.907	-1.7696	-1.5512	0	0	0	0	0	0.00807159880636332	0.00552592720696954	0.1	0.127906976744186	UKBB.GGT.SuSiE.cv2f_ukbb.txt
3711	4	69950645	A	C	4:69950645:A:C	rs4273534	4:68033217-71033217	0.0078298	3	-0.00017639	0.001994	1.161e-42	1.7059e-36	0.0078296	2.3722e-10	1.1017e-07	6.1241e-05	6.1241e-05	6.1241e-05	6.1241e-05	6.1241e-05	-1.8665	-0.8625	56.915	-1.7694	-1.5513	0	0	0	0	0	0.00813347983789336	0.00556996275083854	0.1	0.127906976744186	UKBB.GGT.SuSiE.cv2f_ukbb.txt
3712	4	69951182	T	C	4:69951182:T:C	rs7677434	4:68033217-71033217	0.0089906	3	-0.00020278	0.002138	1.1401e-42	1.6638e-36	0.0089904	2.3832e-10	1.1e-07	6.1241e-05	6.1241e-05	6.1241e-05	6.1241e-05	6.1241e-05	-1.8847	-0.88749	57.053	-1.7647	-1.5528	0	0	0	0	0	0.00929392414321029	0.00639575369305445	0.1	0.127906976744186	UKBB.GGT.SuSiE.cv2f_ukbb.txt
3713	4	69951256	T	C	4:69951256:T:C	rs7677611	4:68033217-71033217	0.0088749	3	-0.00020015	0.0021241	1.1418e-42	1.6674e-36	0.0088748	2.3822e-10	1.1001e-07	6.1241e-05	6.1241e-05	6.1241e-05	6.1241e-05	6.1241e-05	-1.8832	-0.8853	57.04	-1.7652	-1.5527	0	0	0	0	0	0.00917835955872182	0.00631351606993225	0.1	0.127906976744186	UKBB.GGT.SuSiE.cv2f_ukbb.txt
3714	4	69951550	A	G	4:69951550:A:G	rs4642304	4:68033217-71033217	0.0077696	3	-0.00017502	0.0019863	1.162e-42	1.7082e-36	0.0077695	2.3717e-10	1.1018e-07	6.1241e-05	6.1241e-05	6.1241e-05	6.1241e-05	6.1241e-05	-1.8656	-0.86113	56.907	-1.7696	-1.5512	0	0	0	0	0	0.00807339825506304	0.0055272077235925	0.1	0.127906976744186	UKBB.GGT.SuSiE.cv2f_ukbb.txt
3715	4	69951740	A	G	4:69951740:A:G	rs4309908	4:68033217-71033217	0.0037292	3	-8.3202e-05	0.0013658	5.7071e-43	1.2518e-36	0.0037291	2.963e-10	1.1329e-07	6.1241e-05	6.1241e-05	6.1241e-05	6.1241e-05	6.1241e-05	-2.5766	-1.172	56.173	-1.547	-1.5234	0	0	0	0	0	0.00403423889655907	0.00265287474381215	0.1	0.127906976744186	UKBB.GGT.SuSiE.cv2f_ukbb.txt
3716	4	69951958	G	A	4:69951958:G:A	rs4458521	4:68033217-71033217	0.0033329	3	-7.4286e-05	0.0012901	5.7239e-43	1.2725e-36	0.0033327	2.9452e-10	1.13e-07	6.1241e-05	6.1241e-05	6.1241e-05	6.1241e-05	6.1241e-05	-2.5737	-1.1556	56.061	-1.553	-1.526	0	0	0	0	0	0.00363796001564842	0.00237087652750068	0.1	0.127906976744186	UKBB.GGT.SuSiE.cv2f_ukbb.txt
3717	4	69952082	A	T	4:69952082:A:T	rs4446391	4:68033217-71033217	0.0073923	3	-0.00016645	0.001937	1.1683e-42	1.7224e-36	0.0073922	2.3683e-10	1.1024e-07	6.1241e-05	6.1241e-05	6.1241e-05	6.1241e-05	6.1241e-05	-1.8602	-0.85288	56.857	-1.771	-1.5507	0	0	0	0	0	0.00769621387290842	0.0052587972114474	0.1	0.127906976744186	UKBB.GGT.SuSiE.cv2f_ukbb.txt
3718	4	69952603	C	A	4:69952603:C:A	rs7437174	4:68033217-71033217	0.0073649	3	-0.00016583	0.0019334	1.1681e-42	1.7233e-36	0.0073648	2.3681e-10	1.1025e-07	6.1241e-05	6.1241e-05	6.1241e-05	6.1241e-05	6.1241e-05	-1.8604	-0.85231	56.854	-1.7711	-1.5506	0	0	0	0	0	0.00766882227482746	0.00523930490285274	0.1	0.127906976744186	UKBB.GGT.SuSiE.cv2f_ukbb.txt
3719	4	69953080	C	G	4:69953080:C:G	rs6422323	4:68033217-71033217	0.0031997	3	-7.1306e-05	0.001264	5.725e-43	1.279e-36	0.0031996	2.9388e-10	1.129e-07	6.1241e-05	6.1241e-05	6.1241e-05	6.1241e-05	6.1241e-05	-2.5735	-1.1505	56.02	-1.5552	-1.5269	0	0	0	0	0	0.00350490068133003	0.00227618943721042	0.1	0.127906976744186	UKBB.GGT.SuSiE.cv2f_ukbb.txt
3720	4	69953103	A	T	4:69953103:A:T	rs6422324	4:68033217-71033217	0.0074009	3	-0.00016667	0.0019384	1.1667e-42	1.7253e-36	0.0074008	2.3675e-10	1.1026e-07	6.1241e-05	6.1241e-05	6.1241e-05	6.1241e-05	6.1241e-05	-1.8616	-0.85118	56.859	-1.7714	-1.5504	0	0	0	0	0	0.00770481125868461	0.00526491523531292	0.1	0.127906976744186	UKBB.GGT.SuSiE.cv2f_ukbb.txt
3721	4	69953130	G	T	4:69953130:G:T	rs6422325	4:68033217-71033217	0.0032359	3	-7.2116e-05	0.0012711	5.7231e-43	1.2758e-36	0.0032358	2.941e-10	1.1293e-07	6.1241e-05	6.1241e-05	6.1241e-05	6.1241e-05	6.1241e-05	-2.5738	-1.153	56.031	-1.5544	-1.5266	0	0	0	0	0	0.00354108962408317	0.00230194204929546	0.1	0.127906976744186	UKBB.GGT.SuSiE.cv2f_ukbb.txt
3722	4	69953413	C	T	4:69953413:C:T	rs6600874	4:68033217-71033217	0.0071866	3	-0.00016179	0.0019097	1.1708e-42	1.7299e-36	0.0071865	2.3666e-10	1.1027e-07	6.1241e-05	6.1241e-05	6.1241e-05	6.1241e-05	6.1241e-05	-1.8581	-0.8485	56.829	-1.7717	-1.5504	0	0	0	0	0	0.00749057690388744	0.00511246261736242	0.1	0.127906976744186	UKBB.GGT.SuSiE.cv2f_ukbb.txt
3723	4	69953508	T	G	4:69953508:T:G	rs6600875	4:68033217-71033217	0.0071866	3	-0.00016179	0.0019097	1.1708e-42	1.7299e-36	0.0071865	2.3666e-10	1.1027e-07	6.1241e-05	6.1241e-05	6.1241e-05	6.1241e-05	6.1241e-05	-1.8581	-0.8485	56.829	-1.7717	-1.5504	0	0	0	0	0	0.00749057690388744	0.00511246261736242	0.1	0.127906976744186	UKBB.GGT.SuSiE.cv2f_ukbb.txt
3724	4	69953602	A	G	4:69953602:A:G	rs6843382	4:68033217-71033217	0.0089542	3	-0.00020196	0.0021337	1.1395e-42	1.6645e-36	0.0089541	2.383e-10	1.1e-07	6.1241e-05	6.1241e-05	6.1241e-05	6.1241e-05	6.1241e-05	-1.8852	-0.88705	57.049	-1.7648	-1.5528	0	0	0	0	0	0.00925763526107104	0.00636992994115704	0.1	0.127906976744186	UKBB.GGT.SuSiE.cv2f_ukbb.txt
3725	4	69954066	G	GT	4:69954066:G:GT	rs74726194	4:68033217-71033217	0.0062346	3	-0.00014027	0.0017784	1.2015e-42	1.7892e-36	0.0062345	2.3554e-10	1.105e-07	6.1241e-05	6.1241e-05	6.1241e-05	6.1241e-05	6.1241e-05	-1.8322	-0.81484	56.687	-1.7765	-1.5483	0	0	0	0	0	0.00653886870789888	0.00443521160341565	0.1	0.127906976744186	UKBB.GGT.SuSiE.cv2f_ukbb.txt
3726	4	69954151	C	T	4:69954151:C:T	rs4694169	4:68033217-71033217	0.0031108	3	-6.9297e-05	0.0012459	5.7346e-43	1.2853e-36	0.0031106	2.9327e-10	1.1284e-07	6.1241e-05	6.1241e-05	6.1241e-05	6.1241e-05	6.1241e-05	-2.5718	-1.1456	55.992	-1.5573	-1.5274	0	0	0	0	0	0.00341592787990541	0.00221287500418388	0.1	0.127906976744186	UKBB.GGT.SuSiE.cv2f_ukbb.txt
3727	4	69954297	T	A	4:69954297:T:A	rs4694171	4:68033217-71033217	0.0087707	3	-0.0001978	0.0021118	1.1425e-42	1.6717e-36	0.0087706	2.3805e-10	1.1005e-07	6.1241e-05	6.1241e-05	6.1241e-05	6.1241e-05	6.1241e-05	-1.8826	-0.88273	57.028	-1.7658	-1.5524	0	0	0	0	0	0.00907419151232802	0.0062393883854226	0.1	0.127906976744186	UKBB.GGT.SuSiE.cv2f_ukbb.txt
3728	4	69954985	C	T	4:69954985:C:T	rs11249527	4:68033217-71033217	0.0038162	3	-8.5427e-05	0.0013861	1.2557e-42	1.919e-36	0.0038161	2.3271e-10	1.1129e-07	6.1241e-05	6.1241e-05	6.1241e-05	6.1241e-05	6.1241e-05	-1.7881	-0.74477	56.196	-1.7886	-1.5412	0	0	0	0	0	0.00412121019502198	0.00271476638059098	0.1	0.127906976744186	UKBB.GGT.SuSiE.cv2f_ukbb.txt
3729	4	69954996	C	A	4:69954996:C:A	rs6846298	4:68033217-71033217	0.0038162	3	-8.5427e-05	0.0013861	1.2557e-42	1.919e-36	0.0038161	2.3271e-10	1.1129e-07	6.1241e-05	6.1241e-05	6.1241e-05	6.1241e-05	6.1241e-05	-1.7881	-0.74477	56.196	-1.7886	-1.5412	0	0	0	0	0	0.00412121019502198	0.00271476638059098	0.1	0.127906976744186	UKBB.GGT.SuSiE.cv2f_ukbb.txt
3730	4	69955055	C	A	4:69955055:C:A	rs11249528	4:68033217-71033217	0.0043073	3	-9.6513e-05	0.0014737	1.241e-42	1.8809e-36	0.0043072	2.3339e-10	1.1105e-07	6.1241e-05	6.1241e-05	6.1241e-05	6.1241e-05	6.1241e-05	-1.7998	-0.76482	56.317	-1.7856	-1.5433	0	0	0	0	0	0.00461215954319549	0.00306413399923522	0.1	0.127906976744186	UKBB.GGT.SuSiE.cv2f_ukbb.txt
3731	4	69955637	A	C	4:69955637:A:C	rs55757747	4:68033217-71033217	0.0048144	3	-0.00010798	0.001559	1.2258e-42	1.8436e-36	0.0048143	2.3411e-10	1.1084e-07	6.1241e-05	6.1241e-05	6.1241e-05	6.1241e-05	6.1241e-05	-1.8122	-0.78486	56.429	-1.7826	-1.5453	0	0	0	0	0	0.00511910402103433	0.00342488398786167	0.1	0.127906976744186	UKBB.GGT.SuSiE.cv2f_ukbb.txt
3732	4	69955643	C	T	4:69955643:C:T	rs56217918	4:68033217-71033217	0.0048144	3	-0.00010798	0.001559	1.2258e-42	1.8436e-36	0.0048143	2.3411e-10	1.1084e-07	6.1241e-05	6.1241e-05	6.1241e-05	6.1241e-05	6.1241e-05	-1.8122	-0.78486	56.429	-1.7826	-1.5453	0	0	0	0	0	0.00511910402103433	0.00342488398786167	0.1	0.127906976744186	UKBB.GGT.SuSiE.cv2f_ukbb.txt
3733	4	69955914	A	C	4:69955914:A:C	rs7657423	4:68033217-71033217	0.0048136	3	-0.00010796	0.0015589	1.2258e-42	1.8437e-36	0.0048135	2.3411e-10	1.1084e-07	6.1241e-05	6.1241e-05	6.1241e-05	6.1241e-05	6.1241e-05	-1.8122	-0.78482	56.428	-1.7826	-1.5453	0	0	0	0	0	0.00511830426605708	0.00342431486936257	0.1	0.127906976744186	UKBB.GGT.SuSiE.cv2f_ukbb.txt
3734	4	69955944	G	A	4:69955944:G:A	rs7676472	4:68033217-71033217	0.0048211	3	-0.00010813	0.0015601	1.2256e-42	1.8432e-36	0.004821	2.3412e-10	1.1083e-07	6.1241e-05	6.1241e-05	6.1241e-05	6.1241e-05	6.1241e-05	-1.8123	-0.78509	56.43	-1.7825	-1.5453	0	0	0	0	0	0.00512580195902923	0.00342965035529175	0.1	0.127906976744186	UKBB.GGT.SuSiE.cv2f_ukbb.txt
3735	4	69956110	T	C	4:69956110:T:C	rs7663584	4:68033217-71033217	0.0049731	3	-0.00011157	0.0015848	1.2211e-42	1.8333e-36	0.004973	2.3431e-10	1.1078e-07	6.1241e-05	6.1241e-05	6.1241e-05	6.1241e-05	6.1241e-05	-1.816	-0.79048	56.461	-1.7817	-1.5458	0	0	0	0	0	0.00527775535514596	0.00353778287012363	0.1	0.127906976744186	UKBB.GGT.SuSiE.cv2f_ukbb.txt
3736	4	69956200	TA	T	4:69956200:TA:T	4:69956200:TA:T	4:68033217-71033217	0.0089655	3	-0.00020246	0.0021377	1.1857e-42	1.645e-36	0.0089653	2.3881e-10	1.0995e-07	6.1241e-05	6.1241e-05	6.1241e-05	6.1241e-05	6.1241e-05	-1.8454	-0.89881	57.05	-1.7627	-1.5533	0	0	0	0	0	0.00926883178172944	0.00637789760014462	0.1	0.127906976744186	UKBB.GGT.SuSiE.cv2f_ukbb.txt
3737	4	69956930	T	G	4:69956930:T:G	rs6600876	4:68033217-71033217	0.0049757	3	-0.00011163	0.0015853	1.2211e-42	1.8331e-36	0.0049756	2.3431e-10	1.1078e-07	6.1241e-05	6.1241e-05	6.1241e-05	6.1241e-05	6.1241e-05	-1.8161	-0.79056	56.462	-1.7817	-1.5458	0	0	0	0	0	0.00528035455882192	0.0035396325052458	0.1	0.127906976744186	UKBB.GGT.SuSiE.cv2f_ukbb.txt
3738	4	69957223	G	C	4:69957223:G:C	rs6600877	4:68033217-71033217	0.0049734	3	-0.00011157	0.0015849	1.2211e-42	1.8333e-36	0.0049733	2.343e-10	1.1078e-07	6.1241e-05	6.1241e-05	6.1241e-05	6.1241e-05	6.1241e-05	-1.816	-0.79046	56.461	-1.7817	-1.5458	0	0	0	0	0	0.00527805526325242	0.00353799628956075	0.1	0.127906976744186	UKBB.GGT.SuSiE.cv2f_ukbb.txt
3739	4	69958269	G	GGACTAACA	4:69958269:G:GGACTAACA	rs113605769	4:68033217-71033217	0.0047893	3	-0.0001072	0.0015519	5.6193e-43	1.1585e-36	0.0047892	3.0066e-10	1.1447e-07	6.1241e-05	6.1241e-05	6.1241e-05	6.1241e-05	6.1241e-05	-2.5921	-1.2494	56.423	-1.5324	-1.513	0	0	0	0	0	0.00509401538634591	0.00340702789495195	0.1	0.127906976744186	UKBB.GGT.SuSiE.cv2f_ukbb.txt
3740	4	69958336	A	G	4:69958336:A:G	rs6600878	4:68033217-71033217	0.004971	3	-0.00011152	0.0015845	1.2212e-42	1.8335e-36	0.0049709	2.343e-10	1.1078e-07	6.1241e-05	6.1241e-05	6.1241e-05	6.1241e-05	6.1241e-05	-1.8159	-0.79035	56.461	-1.7817	-1.5457	0	0	0	0	0	0.00527565599832081	0.00353628893406344	0.1	0.127906976744186	UKBB.GGT.SuSiE.cv2f_ukbb.txt
3741	4	69958664	C	T	4:69958664:C:T	rs6819757	4:68033217-71033217	0.0049731	3	-0.00011157	0.0015848	1.2211e-42	1.8333e-36	0.004973	2.3431e-10	1.1078e-07	6.1241e-05	6.1241e-05	6.1241e-05	6.1241e-05	6.1241e-05	-1.816	-0.79048	56.461	-1.7817	-1.5458	0	0	0	0	0	0.00527775535514596	0.00353778287012363	0.1	0.127906976744186	UKBB.GGT.SuSiE.cv2f_ukbb.txt
3742	4	69958823	G	C	4:69958823:G:C	rs57216626	4:68033217-71033217	0.0049654	3	-0.00011139	0.0015836	1.2214e-42	1.8338e-36	0.0049653	2.343e-10	1.1079e-07	6.1241e-05	6.1241e-05	6.1241e-05	6.1241e-05	6.1241e-05	-1.8158	-0.7902	56.459	-1.7818	-1.5457	0	0	0	0	0	0.00527005772342759	0.0035323051045697	0.1	0.127906976744186	UKBB.GGT.SuSiE.cv2f_ukbb.txt
3743	4	69958909	G	A	4:69958909:G:A	rs59415892	4:68033217-71033217	0.0049679	3	-0.00011145	0.001584	1.2213e-42	1.8337e-36	0.0049677	2.343e-10	1.1079e-07	6.1241e-05	6.1241e-05	6.1241e-05	6.1241e-05	6.1241e-05	-1.8158	-0.79023	56.46	-1.7818	-1.5457	0	0	0	0	0	0.00527245698835921	0.00353401246006702	0.1	0.127906976744186	UKBB.GGT.SuSiE.cv2f_ukbb.txt
3744	4	69959119	T	G	4:69959119:T:G	rs62296942	4:68033217-71033217	0.0052131	3	-0.000117	0.0016231	1.2145e-42	1.8186e-36	0.005213	2.3459e-10	1.1071e-07	6.1241e-05	6.1241e-05	6.1241e-05	6.1241e-05	6.1241e-05	-1.8214	-0.79853	56.508	-1.7805	-1.5464	0	0	0	0	0	0.00551768177897594	0.00370851841985809	0.1	0.127906976744186	UKBB.GGT.SuSiE.cv2f_ukbb.txt
3745	4	69959183	C	T	4:69959183:C:T	rs62296943	4:68033217-71033217	0.0045013	3	-0.0001009	0.0015069	1.2358e-42	1.8589e-36	0.0045012	2.3385e-10	1.1094e-07	6.1241e-05	6.1241e-05	6.1241e-05	6.1241e-05	6.1241e-05	-1.804	-0.77661	56.361	-1.7837	-1.5444	0	0	0	0	0	0.00480610001610515	0.00320214523527051	0.1	0.127906976744186	UKBB.GGT.SuSiE.cv2f_ukbb.txt
3746	4	69959476	C	T	4:69959476:C:T	rs7437039	4:68033217-71033217	0.0052103	3	-0.00011693	0.0016226	1.2146e-42	1.8187e-36	0.0052102	2.3459e-10	1.1071e-07	6.1241e-05	6.1241e-05	6.1241e-05	6.1241e-05	6.1241e-05	-1.8214	-0.79844	56.508	-1.7805	-1.5464	0	0	0	0	0	0.00551488263655553	0.00370652650511127	0.1	0.127906976744186	UKBB.GGT.SuSiE.cv2f_ukbb.txt
3747	4	69959599	T	C	4:69959599:T:C	rs7439792	4:68033217-71033217	0.0052103	3	-0.00011693	0.0016226	1.2146e-42	1.8187e-36	0.0052102	2.3459e-10	1.1071e-07	6.1241e-05	6.1241e-05	6.1241e-05	6.1241e-05	6.1241e-05	-1.8214	-0.79844	56.508	-1.7805	-1.5464	0	0	0	0	0	0.00551488263655553	0.00370652650511127	0.1	0.127906976744186	UKBB.GGT.SuSiE.cv2f_ukbb.txt
3748	4	69960162	G	T	4:69960162:G:T	rs564372300	4:68033217-71033217	0.0057075	3	-0.0001282	0.0016993	1.2022e-42	1.7994e-36	0.0057074	2.3509e-10	1.1059e-07	6.1241e-05	6.1241e-05	6.1241e-05	6.1241e-05	6.1241e-05	-1.8317	-0.80913	56.599	-1.7784	-1.5475	0	0	0	0	0	0.00601193023614932	0.00406023365231123	0.1	0.127906976744186	UKBB.GGT.SuSiE.cv2f_ukbb.txt
3749	4	69960163	G	T	4:69960163:G:T	rs533228798	4:68033217-71033217	0.0057075	3	-0.0001282	0.0016993	1.2022e-42	1.7994e-36	0.0057074	2.3509e-10	1.1059e-07	6.1241e-05	6.1241e-05	6.1241e-05	6.1241e-05	6.1241e-05	-1.8317	-0.80913	56.599	-1.7784	-1.5475	0	0	0	0	0	0.00601193023614932	0.00406023365231123	0.1	0.127906976744186	UKBB.GGT.SuSiE.cv2f_ukbb.txt
3750	4	69960164	C	T	4:69960164:C:T	rs200486722	4:68033217-71033217	0.0057075	3	-0.0001282	0.0016993	1.2022e-42	1.7994e-36	0.0057074	2.3509e-10	1.1059e-07	6.1241e-05	6.1241e-05	6.1241e-05	6.1241e-05	6.1241e-05	-1.8317	-0.80913	56.599	-1.7784	-1.5475	0	0	0	0	0	0.00601193023614932	0.00406023365231123	0.1	0.127906976744186	UKBB.GGT.SuSiE.cv2f_ukbb.txt
3751	4	69960165	C	T	4:69960165:C:T	rs201342087	4:68033217-71033217	0.0057075	3	-0.0001282	0.0016993	1.2022e-42	1.7994e-36	0.0057074	2.3509e-10	1.1059e-07	6.1241e-05	6.1241e-05	6.1241e-05	6.1241e-05	6.1241e-05	-1.8317	-0.80913	56.599	-1.7784	-1.5475	0	0	0	0	0	0.00601193023614932	0.00406023365231123	0.1	0.127906976744186	UKBB.GGT.SuSiE.cv2f_ukbb.txt
3752	4	69960210	C	T	4:69960210:C:T	rs62296944	4:68033217-71033217	0.004962	3	-0.00011137	0.0015839	1.2422e-42	1.8507e-36	0.0049619	2.34e-10	1.109e-07	6.1241e-05	6.1241e-05	6.1241e-05	6.1241e-05	6.1241e-05	-1.7988	-0.78104	56.459	-1.783	-1.5447	0	0	0	0	0	0.00526665887389666	0.00352988635094842	0.1	0.127906976744186	UKBB.GGT.SuSiE.cv2f_ukbb.txt
3753	4	69960387	C	G	4:69960387:C:G	rs6600879	4:68033217-71033217	0.0058319	3	-0.00013102	0.0017179	1.1856e-42	1.7551e-36	0.0058317	2.3586e-10	1.1041e-07	6.1241e-05	6.1241e-05	6.1241e-05	6.1241e-05	6.1241e-05	-1.8455	-0.83405	56.62	-1.7751	-1.5491	0	0	0	0	0	0.00613619198762783	0.00414866043911122	0.1	0.127906976744186	UKBB.GGT.SuSiE.cv2f_ukbb.txt
3754	4	69960480	T	A	4:69960480:T:A	rs6600880	4:68033217-71033217	0.0052062	3	-0.00011684	0.001622	1.2147e-42	1.8191e-36	0.0052061	2.3458e-10	1.1071e-07	6.1241e-05	6.1241e-05	6.1241e-05	6.1241e-05	6.1241e-05	-1.8212	-0.79822	56.507	-1.7805	-1.5464	0	0	0	0	0	0.00551078389228699	0.00370360977280326	0.1	0.127906976744186	UKBB.GGT.SuSiE.cv2f_ukbb.txt
3755	4	69960555	C	T	4:69960555:C:T	rs4554144	4:68033217-71033217	0.0052675	3	-0.00011823	0.0016316	1.213e-42	1.8153e-36	0.0052674	2.3466e-10	1.1069e-07	6.1241e-05	6.1241e-05	6.1241e-05	6.1241e-05	6.1241e-05	-1.8227	-0.80032	56.519	-1.7802	-1.5466	0	0	0	0	0	0.00557206509761166	0.00374721847779791	0.1	0.127906976744186	UKBB.GGT.SuSiE.cv2f_ukbb.txt
3756	4	69960669	C	T	4:69960669:C:T	rs4538548	4:68033217-71033217	0.005209	3	-0.00011691	0.0016224	1.2144e-42	1.8184e-36	0.0052089	2.3459e-10	1.1071e-07	6.1241e-05	6.1241e-05	6.1241e-05	6.1241e-05	6.1241e-05	-1.8215	-0.7986	56.507	-1.7805	-1.5464	0	0	0	0	0	0.00551358303471738	0.00370560168755019	0.1	0.127906976744186	UKBB.GGT.SuSiE.cv2f_ukbb.txt
3757	4	69960671	C	T	4:69960671:C:T	rs6600883	4:68033217-71033217	0.005209	3	-0.00011691	0.0016224	1.2144e-42	1.8184e-36	0.0052089	2.3459e-10	1.1071e-07	6.1241e-05	6.1241e-05	6.1241e-05	6.1241e-05	6.1241e-05	-1.8215	-0.7986	56.507	-1.7805	-1.5464	0	0	0	0	0	0.00551358303471738	0.00370560168755019	0.1	0.127906976744186	UKBB.GGT.SuSiE.cv2f_ukbb.txt
3758	4	69960933	A	G	4:69960933:A:G	rs4455491	4:68033217-71033217	0.0050143	3	-0.0001125	0.0015915	1.22e-42	1.8308e-36	0.0050142	2.3434e-10	1.1077e-07	6.1241e-05	6.1241e-05	6.1241e-05	6.1241e-05	6.1241e-05	-1.8169	-0.7918	56.469	-1.7816	-1.5459	0	0	0	0	0	0.00531894272655564	0.00356709247282805	0.1	0.127906976744186	UKBB.GGT.SuSiE.cv2f_ukbb.txt
3759	4	69960940	T	C	4:69960940:T:C	rs11940220	4:68033217-71033217	0.0050143	3	-0.0001125	0.0015915	1.22e-42	1.8308e-36	0.0050142	2.3434e-10	1.1077e-07	6.1241e-05	6.1241e-05	6.1241e-05	6.1241e-05	6.1241e-05	-1.8169	-0.7918	56.469	-1.7816	-1.5459	0	0	0	0	0	0.00531894272655564	0.00356709247282805	0.1	0.127906976744186	UKBB.GGT.SuSiE.cv2f_ukbb.txt
3760	4	69961339	G	A	4:69961339:G:A	rs7438135	4:68033217-71033217	0.0037176	3	-8.3148e-05	0.001367	1.2469e-42	1.9657e-36	0.0037175	2.3279e-10	1.1113e-07	6.1241e-05	6.1241e-05	6.1241e-05	6.1241e-05	6.1241e-05	-1.7951	-0.72071	56.17	-1.7882	-1.5426	0	0	0	0	0	0.00402264023485344	0.0264462252557502	1	0.127906976744186	UKBB.GGT.SuSiE.cv2f_ukbb.txt
3761	4	69961912	A	G	4:69961912:A:G	rs7662029	4:68033217-71033217	0.0086619	3	-0.00019541	0.0020993	1.1248e-42	1.6187e-36	0.0086618	2.3908e-10	1.0989e-07	6.1241e-05	6.1241e-05	6.1241e-05	6.1241e-05	6.1241e-05	-1.8982	-0.91499	57.016	-1.7616	-1.5539	0	0	0	0	0	0.0089654246778027	0.0616198826954292	1	0.127906976744186	UKBB.GGT.SuSiE.cv2f_ukbb.txt
3762	4	69962078	T	C	4:69962078:T:C	rs7668258	4:68033217-71033217	0.0047352	3	-0.00010619	0.001546	1.2263e-42	1.8432e-36	0.0047351	2.341e-10	1.1084e-07	6.1241e-05	6.1241e-05	6.1241e-05	6.1241e-05	6.1241e-05	-1.8118	-0.78506	56.412	-1.7826	-1.5453	0	0	0	0	0	0.00503992827828448	0.0336854125644931	1	0.127906976744186	UKBB.GGT.SuSiE.cv2f_ukbb.txt
3763	4	69963160	A	C	4:69963160:A:C	rs12647681	4:68033217-71033217	0.0050655	3	-0.00011366	0.0015997	1.2186e-42	1.8277e-36	0.0050654	2.3442e-10	1.1075e-07	6.1241e-05	6.1241e-05	6.1241e-05	6.1241e-05	6.1241e-05	-1.818	-0.7935	56.479	-1.7813	-1.546	0	0	0	0	0	0.00537012702528517	0.00360351605677145	0.1	0.127906976744186	UKBB.GGT.SuSiE.cv2f_ukbb.txt
3764	4	69963168	A	G	4:69963168:A:G	rs12647682	4:68033217-71033217	0.0050655	3	-0.00011366	0.0015997	1.2186e-42	1.8277e-36	0.0050654	2.3442e-10	1.1075e-07	6.1241e-05	6.1241e-05	6.1241e-05	6.1241e-05	6.1241e-05	-1.818	-0.7935	56.479	-1.7813	-1.546	0	0	0	0	0	0.00537012702528517	0.00360351605677145	0.1	0.127906976744186	UKBB.GGT.SuSiE.cv2f_ukbb.txt
3765	4	69963458	C	A	4:69963458:C:A	rs58544196	4:68033217-71033217	0.0049506	3	-0.00011106	0.0015812	1.222e-42	1.8358e-36	0.0049505	2.3426e-10	1.108e-07	6.1241e-05	6.1241e-05	6.1241e-05	6.1241e-05	6.1241e-05	-1.8153	-0.78912	56.457	-1.7819	-1.5456	0	0	0	0	0	0.00525526226625672	0.00352177641233598	0.1	0.127906976744186	UKBB.GGT.SuSiE.cv2f_ukbb.txt
3766	4	69964180	T	C	4:69964180:T:C	rs7439326	4:68033217-71033217	0.0050983	3	-0.0001144	0.0016049	1.2179e-42	1.8264e-36	0.0050981	2.3444e-10	1.1075e-07	6.1241e-05	6.1241e-05	6.1241e-05	6.1241e-05	6.1241e-05	-1.8186	-0.79424	56.486	-1.7811	-1.5461	0	0	0	0	0	0.00540281700999978	0.00362677877542272	0.1	0.127906976744186	UKBB.GGT.SuSiE.cv2f_ukbb.txt
3767	4	69964209	A	G	4:69964209:A:G	rs7438244	4:68033217-71033217	0.0050983	3	-0.0001144	0.0016049	1.2179e-42	1.8264e-36	0.0050981	2.3444e-10	1.1075e-07	6.1241e-05	6.1241e-05	6.1241e-05	6.1241e-05	6.1241e-05	-1.8186	-0.79424	56.486	-1.7811	-1.5461	0	0	0	0	0	0.00540281700999978	0.00362677877542272	0.1	0.127906976744186	UKBB.GGT.SuSiE.cv2f_ukbb.txt
3768	4	69964337	A	T	4:69964337:A:T	rs7438284	4:68033217-71033217	0.0049525	3	-0.0001111	0.0015815	1.2217e-42	1.8374e-36	0.0049524	2.3422e-10	1.1081e-07	6.1241e-05	6.1241e-05	6.1241e-05	6.1241e-05	6.1241e-05	-1.8155	-0.78822	56.457	-1.7821	-1.5456	0	0	0	0	0	0.00525716169423529	0.0352312806877143	1	0.127906976744186	UKBB.GGT.SuSiE.cv2f_ukbb.txt
3769	4	69964338	T	C	4:69964338:T:C	rs7439366	4:68033217-71033217	0.0058338	3	-0.00013113	0.0017191	1.1247e-42	1.6363e-36	0.0058337	2.3847e-10	1.0996e-07	6.1241e-05	6.1241e-05	6.1241e-05	6.1241e-05	6.1241e-05	-1.8983	-0.90414	56.621	-1.7641	-1.5532	0	0	0	0	0	0.00613819093042767	0.0415008323535899	1	0.127906976744186	UKBB.GGT.SuSiE.cv2f_ukbb.txt
3770	4	69964521	G	A	4:69964521:G:A	rs7441750	4:68033217-71033217	0.0050846	3	-0.00011409	0.0016027	1.2178e-42	1.8288e-36	0.0050845	2.3439e-10	1.1076e-07	6.1241e-05	6.1241e-05	6.1241e-05	6.1241e-05	6.1241e-05	-1.8187	-0.79292	56.483	-1.7814	-1.546	0	0	0	0	0	0.00538922118528296	0.0361710376093779	1	0.127906976744186	UKBB.GGT.SuSiE.cv2f_ukbb.txt
3771	4	69964554	G	A	4:69964554:G:A	rs7441774	4:68033217-71033217	0.0048522	3	-0.00010883	0.0015652	1.2242e-42	1.8407e-36	0.0048521	2.3414e-10	1.1083e-07	6.1241e-05	6.1241e-05	6.1241e-05	6.1241e-05	6.1241e-05	-1.8135	-0.78645	56.436	-1.7824	-1.5453	0	0	0	0	0	0.00515689243378703	0.00345177483694492	0.1	0.127906976744186	UKBB.GGT.SuSiE.cv2f_ukbb.txt
3772	4	69964859	G	C	4:69964859:G:C	rs7434332	4:68033217-71033217	0.0050749	3	-0.00011387	0.0016012	1.2185e-42	1.8262e-36	0.0050748	2.3442e-10	1.1076e-07	6.1241e-05	6.1241e-05	6.1241e-05	6.1241e-05	6.1241e-05	-1.8181	-0.79433	56.481	-1.7813	-1.546	0	0	0	0	0	0.0053795241562139	0.00361020319913608	0.1	0.127906976744186	UKBB.GGT.SuSiE.cv2f_ukbb.txt
3773	4	69965502	T	C	4:69965502:T:C	rs4293848	4:68033217-71033217	0.004601	3	-0.00010315	0.0015237	1.2323e-42	1.8595e-36	0.0046009	2.3379e-10	1.1093e-07	6.1241e-05	6.1241e-05	6.1241e-05	6.1241e-05	6.1241e-05	-1.8069	-0.77625	56.383	-1.7839	-1.5444	0	0	0	0	0	0.00490576947011434	0.00327307162822277	0.1	0.127906976744186	UKBB.GGT.SuSiE.cv2f_ukbb.txt
3774	4	69965930	C	G	4:69965930:C:G	rs7679184	4:68033217-71033217	0.0050672	3	-0.0001137	0.0015999	1.2187e-42	1.8267e-36	0.0050671	2.3441e-10	1.1076e-07	6.1241e-05	6.1241e-05	6.1241e-05	6.1241e-05	6.1241e-05	-1.8179	-0.79407	56.48	-1.7813	-1.546	0	0	0	0	0	0.00537182651454804	0.0360472543358203	1	0.127906976744186	UKBB.GGT.SuSiE.cv2f_ukbb.txt
3775	4	69966024	G	A	4:69966024:G:A	rs12506962	4:68033217-71033217	0.0050672	3	-0.0001137	0.0015999	1.2187e-42	1.8267e-36	0.0050671	2.3441e-10	1.1076e-07	6.1241e-05	6.1241e-05	6.1241e-05	6.1241e-05	6.1241e-05	-1.8179	-0.79407	56.48	-1.7813	-1.546	0	0	0	0	0	0.00537182651454804	0.00360472543358203	0.1	0.127906976744186	UKBB.GGT.SuSiE.cv2f_ukbb.txt
3776	4	69966050	AT	A	4:69966050:AT:A	4:69966050:AT:A	4:68033217-71033217	0.004674	3	-0.0001048	0.0015359	1.229e-42	1.853e-36	0.0046739	2.3394e-10	1.1088e-07	6.1241e-05	6.1241e-05	6.1241e-05	6.1241e-05	6.1241e-05	-1.8095	-0.77978	56.399	-1.7833	-1.5449	0	0	0	0	0	0.00497874706217272	0.00332500369126698	0.1	0.127906976744186	UKBB.GGT.SuSiE.cv2f_ukbb.txt
3777	4	69966418	T	C	4:69966418:T:C	rs12512526	4:68033217-71033217	0.0051002	3	-0.00011445	0.0016053	1.2188e-42	1.8269e-36	0.0051001	2.3436e-10	1.1076e-07	6.1241e-05	6.1241e-05	6.1241e-05	6.1241e-05	6.1241e-05	-1.8179	-0.79394	56.486	-1.7815	-1.546	0	0	0	0	0	0.00540481640730928	0.00362820157167054	0.1	0.127906976744186	UKBB.GGT.SuSiE.cv2f_ukbb.txt
3778	4	69966555	A	G	4:69966555:A:G	rs34386959	4:68033217-71033217	0.0051053	3	-0.00011456	0.0016061	1.2188e-42	1.8267e-36	0.0051052	2.3436e-10	1.1076e-07	6.1241e-05	6.1241e-05	6.1241e-05	6.1241e-05	6.1241e-05	-1.8179	-0.79404	56.487	-1.7815	-1.546	0	0	0	0	0	0.00540991484528908	0.00363182970210241	0.1	0.127906976744186	UKBB.GGT.SuSiE.cv2f_ukbb.txt
3779	4	69966594	A	T	4:69966594:A:T	rs55834557	4:68033217-71033217	0.0051394	3	-0.00011534	0.0016115	1.2179e-42	1.8246e-36	0.0051392	2.3441e-10	1.1075e-07	6.1241e-05	6.1241e-05	6.1241e-05	6.1241e-05	6.1241e-05	-1.8187	-0.79523	56.494	-1.7813	-1.5461	0	0	0	0	0	0.00544390442192566	0.00365601723831477	0.1	0.127906976744186	UKBB.GGT.SuSiE.cv2f_ukbb.txt
3780	4	69966658	G	A	4:69966658:G:A	rs56388229	4:68033217-71033217	0.0050756	3	-0.00011389	0.0016014	1.2196e-42	1.8283e-36	0.0050755	2.3433e-10	1.1076e-07	6.1241e-05	6.1241e-05	6.1241e-05	6.1241e-05	6.1241e-05	-1.8173	-0.7932	56.481	-1.7816	-1.5459	0	0	0	0	0	0.00538022394172943	0.00361070117782269	0.1	0.127906976744186	UKBB.GGT.SuSiE.cv2f_ukbb.txt
3781	4	69966853	T	A	4:69966853:T:A	rs34318523	4:68033217-71033217	0.0051249	3	-0.00011501	0.0016093	1.2166e-42	1.8254e-36	0.0051248	2.3442e-10	1.1074e-07	6.1241e-05	6.1241e-05	6.1241e-05	6.1241e-05	6.1241e-05	-1.8197	-0.79476	56.491	-1.7813	-1.5461	0	0	0	0	0	0.00542950882239968	0.00364577310533076	0.1	0.127906976744186	UKBB.GGT.SuSiE.cv2f_ukbb.txt
3782	4	69966926	T	C	4:69966926:T:C	rs34630750	4:68033217-71033217	0.0051306	3	-0.00011514	0.0016102	1.2164e-42	1.825e-36	0.0051305	2.3442e-10	1.1074e-07	6.1241e-05	6.1241e-05	6.1241e-05	6.1241e-05	6.1241e-05	-1.8198	-0.79498	56.492	-1.7812	-1.5462	0	0	0	0	0	0.00543520707661249	0.00364982807463687	0.1	0.127906976744186	UKBB.GGT.SuSiE.cv2f_ukbb.txt
3783	4	69967639	G	A	4:69967639:G:A	rs12508257	4:68033217-71033217	0.0061121	3	-0.00013737	0.0017592	1.1921e-42	1.7671e-36	0.0061119	2.3556e-10	1.1047e-07	6.1241e-05	6.1241e-05	6.1241e-05	6.1241e-05	6.1241e-05	-1.8401	-0.82723	56.667	-1.7764	-1.5486	0	0	0	0	0	0.00641630622781841	0.00434799419342624	0.1	0.127906976744186	UKBB.GGT.SuSiE.cv2f_ukbb.txt
3784	4	69969006	G	T	4:69969006:G:T	rs7439152	4:68033217-71033217	0.0044299	3	-9.9287e-05	0.0014948	1.2366e-42	1.869e-36	0.0044298	2.3368e-10	1.1098e-07	6.1241e-05	6.1241e-05	6.1241e-05	6.1241e-05	6.1241e-05	-1.8034	-0.77115	56.345	-1.7844	-1.544	0	0	0	0	0	0.00473472192404123	0.00315135140922451	0.1	0.127906976744186	UKBB.GGT.SuSiE.cv2f_ukbb.txt
3785	4	69969180	C	T	4:69969180:C:T	rs7442453	4:68033217-71033217	0.0044698	3	-0.00010019	0.0015016	1.2354e-42	1.866e-36	0.0044697	2.3373e-10	1.1096e-07	6.1241e-05	6.1241e-05	6.1241e-05	6.1241e-05	6.1241e-05	-1.8044	-0.77279	56.354	-1.7842	-1.5442	0	0	0	0	0	0.00477460968366739	0.00317973619436795	0.1	0.127906976744186	UKBB.GGT.SuSiE.cv2f_ukbb.txt
3786	4	69969543	C	T	4:69969543:C:T	rs6858558	4:68033217-71033217	0.0047697	3	-0.00010697	0.0015518	1.2235e-42	1.8444e-36	0.0047696	2.3416e-10	1.1083e-07	6.1241e-05	6.1241e-05	6.1241e-05	6.1241e-05	6.1241e-05	-1.814	-0.78442	56.419	-1.7823	-1.5453	0	0	0	0	0	0.00507441770178552	0.0033930844917236	0.1	0.127906976744186	UKBB.GGT.SuSiE.cv2f_ukbb.txt
3787	4	69969667	A	G	4:69969667:A:G	rs6600885	4:68033217-71033217	0.0043749	3	-9.8048e-05	0.0014855	1.2338e-42	1.8718e-36	0.0043747	2.3368e-10	1.1096e-07	6.1241e-05	6.1241e-05	6.1241e-05	6.1241e-05	6.1241e-05	-1.8057	-0.7697	56.333	-1.7844	-1.5441	0	0	0	0	0	0.00467963878008992	0.00311215337259796	0.1	0.127906976744186	UKBB.GGT.SuSiE.cv2f_ukbb.txt
3788	4	69969679	C	A	4:69969679:C:A	rs7375178	4:68033217-71033217	0.0035152	3	-7.8637e-05	0.0013297	1.2708e-42	1.9433e-36	0.0035151	2.3245e-10	1.1137e-07	6.1241e-05	6.1241e-05	6.1241e-05	6.1241e-05	6.1241e-05	-1.7762	-0.73218	56.114	-1.7897	-1.5405	0	0	0	0	0	0.00382030246443221	0.00250063554529889	0.1	0.127906976744186	UKBB.GGT.SuSiE.cv2f_ukbb.txt
3789	4	69969735	G	A	4:69969735:G:A	rs6600886	4:68033217-71033217	0.0042523	3	-9.5278e-05	0.0014642	1.237e-42	1.8797e-36	0.0042521	2.3354e-10	1.1101e-07	6.1241e-05	6.1241e-05	6.1241e-05	6.1241e-05	6.1241e-05	-1.8031	-0.76544	56.304	-1.785	-1.5437	0	0	0	0	0	0.0045570763794861	0.00302493596260867	0.1	0.127906976744186	UKBB.GGT.SuSiE.cv2f_ukbb.txt
3790	4	69969788	C	T	4:69969788:C:T	rs6600887	4:68033217-71033217	0.0043106	3	-9.6595e-05	0.0014744	1.2358e-42	1.8754e-36	0.0043105	2.3362e-10	1.1099e-07	6.1241e-05	6.1241e-05	6.1241e-05	6.1241e-05	6.1241e-05	-1.8041	-0.76778	56.318	-1.7846	-1.5439	0	0	0	0	0	0.00461545847298162	0.00306648161304401	0.1	0.127906976744186	UKBB.GGT.SuSiE.cv2f_ukbb.txt
3791	4	69969859	C	T	4:69969859:C:T	rs6600888	4:68033217-71033217	0.0048713	3	-0.00010928	0.0015686	1.2163e-42	1.8332e-36	0.0048711	2.3438e-10	1.1078e-07	6.1241e-05	6.1241e-05	6.1241e-05	6.1241e-05	6.1241e-05	-1.82	-0.7905	56.44	-1.7814	-1.5458	0	0	0	0	0	0.00517588656499246	0.00346529140129881	0.1	0.127906976744186	UKBB.GGT.SuSiE.cv2f_ukbb.txt
3792	4	69969898	G	A	4:69969898:G:A	rs6600889	4:68033217-71033217	0.0050944	3	-0.00011433	0.0016045	1.2104e-42	1.8209e-36	0.0050943	2.3464e-10	1.1071e-07	6.1241e-05	6.1241e-05	6.1241e-05	6.1241e-05	6.1241e-05	-1.8248	-0.79723	56.485	-1.7803	-1.5464	0	0	0	0	0	0.00539901813427268	0.00362407546255195	0.1	0.127906976744186	UKBB.GGT.SuSiE.cv2f_ukbb.txt
3793	4	69969966	A	T	4:69969966:A:T	rs6600890	4:68033217-71033217	0.0051532	3	-0.00011566	0.0016138	1.2088e-42	1.8174e-36	0.0051531	2.3471e-10	1.1069e-07	6.1241e-05	6.1241e-05	6.1241e-05	6.1241e-05	6.1241e-05	-1.8262	-0.79919	56.497	-1.78	-1.5466	0	0	0	0	0	0.00545780010528119	0.0036659056722369	0.1	0.127906976744186	UKBB.GGT.SuSiE.cv2f_ukbb.txt
3794	4	69970964	A	G	4:69970964:A:G	rs3924192	4:68033217-71033217	0.004719	3	-0.00010582	0.0015434	1.2248e-42	1.8473e-36	0.0047189	2.3415e-10	1.1085e-07	6.1241e-05	6.1241e-05	6.1241e-05	6.1241e-05	6.1241e-05	-1.813	-0.78285	56.409	-1.7824	-1.5451	0	0	0	0	0	0.00502373324999639	0.00335701660684229	0.1	0.127906976744186	UKBB.GGT.SuSiE.cv2f_ukbb.txt
3795	4	69971596	C	T	4:69971596:C:T	rs6600891	4:68033217-71033217	0.0051564	3	-0.00011572	0.0016142	1.2107e-42	1.8185e-36	0.0051563	2.3471e-10	1.1071e-07	6.1241e-05	6.1241e-05	6.1241e-05	6.1241e-05	6.1241e-05	-1.8246	-0.79857	56.497	-1.78	-1.5464	0	0	0	0	0	0.00546099914508102	0.00366818214623332	0.1	0.127906976744186	UKBB.GGT.SuSiE.cv2f_ukbb.txt
3796	4	69971624	C	A	4:69971624:C:A	rs7678656	4:68033217-71033217	0.0051603	3	-0.00011581	0.0016148	1.2106e-42	1.8182e-36	0.0051602	2.3471e-10	1.1071e-07	6.1241e-05	6.1241e-05	6.1241e-05	6.1241e-05	6.1241e-05	-1.8247	-0.79871	56.498	-1.78	-1.5465	0	0	0	0	0	0.00546489795059513	0.00367095659891659	0.1	0.127906976744186	UKBB.GGT.SuSiE.cv2f_ukbb.txt
3797	4	69971796	T	A	4:69971796:T:A	rs7693957	4:68033217-71033217	0.00507	3	-0.00011377	0.0016005	1.2133e-42	1.8239e-36	0.0050699	2.346e-10	1.1073e-07	6.1241e-05	6.1241e-05	6.1241e-05	6.1241e-05	6.1241e-05	-1.8224	-0.79559	56.48	-1.7805	-1.5462	0	0	0	0	0	0.0053746256273185	0.00360671734832896	0.1	0.127906976744186	UKBB.GGT.SuSiE.cv2f_ukbb.txt
3798	4	69971910	T	A	4:69971910:T:A	rs7698645	4:68033217-71033217	0.0047321	3	-0.00010613	0.0015457	1.222e-42	1.845e-36	0.004732	2.3416e-10	1.1085e-07	6.1241e-05	6.1241e-05	6.1241e-05	6.1241e-05	6.1241e-05	-1.8153	-0.78411	56.411	-1.7824	-1.5451	0	0	0	0	0	0.00503682923775728	0.00336633592226521	0.1	0.127906976744186	UKBB.GGT.SuSiE.cv2f_ukbb.txt
3799	4	69971996	T	C	4:69971996:T:C	rs7698846	4:68033217-71033217	0.0050761	3	-0.0001139	0.0016014	1.2128e-42	1.8232e-36	0.005076	2.3462e-10	1.1073e-07	6.1241e-05	6.1241e-05	6.1241e-05	6.1241e-05	6.1241e-05	-1.8228	-0.79597	56.482	-1.7804	-1.5462	0	0	0	0	0	0.00538072375903997	0.00361105687688468	0.1	0.127906976744186	UKBB.GGT.SuSiE.cv2f_ukbb.txt
3800	4	69972086	T	G	4:69972086:T:G	rs12513195	4:68033217-71033217	0.0049032	3	-0.00010999	0.0015736	1.2175e-42	1.834e-36	0.0049031	2.3441e-10	1.1079e-07	6.1241e-05	6.1241e-05	6.1241e-05	6.1241e-05	6.1241e-05	-1.8189	-0.79006	56.447	-1.7813	-1.5457	0	0	0	0	0	0.00520787677405909	0.00348805614126346	0.1	0.127906976744186	UKBB.GGT.SuSiE.cv2f_ukbb.txt
3801	4	69972272	A	G	4:69972272:A:G	rs4541594	4:68033217-71033217	0.0049959	3	-0.00011209	0.0015886	1.215e-42	1.8294e-36	0.0049958	2.3452e-10	1.1076e-07	6.1241e-05	6.1241e-05	6.1241e-05	6.1241e-05	6.1241e-05	-1.8211	-0.79257	56.466	-1.7808	-1.546	0	0	0	0	0	0.00530054835231153	0.00355400274734841	0.1	0.127906976744186	UKBB.GGT.SuSiE.cv2f_ukbb.txt
3802	4	69972319	C	T	4:69972319:C:T	rs4351080	4:68033217-71033217	0.004993	3	-0.00011202	0.0015881	1.215e-42	1.8296e-36	0.0049928	2.3452e-10	1.1076e-07	6.1241e-05	6.1241e-05	6.1241e-05	6.1241e-05	6.1241e-05	-1.821	-0.79249	56.465	-1.7808	-1.546	0	0	0	0	0	0.0052975492711469	0.00355186855297673	0.1	0.127906976744186	UKBB.GGT.SuSiE.cv2f_ukbb.txt
3803	4	69972414	A	T	4:69972414:A:T	rs4356974	4:68033217-71033217	0.0050868	3	-0.00011415	0.0016032	1.2125e-42	1.824e-36	0.0050867	2.3462e-10	1.1073e-07	6.1241e-05	6.1241e-05	6.1241e-05	6.1241e-05	6.1241e-05	-1.8231	-0.79557	56.484	-1.7804	-1.5463	0	0	0	0	0	0.00539142048186092	0.00361866883681039	0.1	0.127906976744186	UKBB.GGT.SuSiE.cv2f_ukbb.txt
3804	4	69972777	G	A	4:69972777:G:A	rs5013211	4:68033217-71033217	0.0051778	3	-0.0001162	0.0016176	1.2099e-42	1.8181e-36	0.0051777	2.3474e-10	1.107e-07	6.1241e-05	6.1241e-05	6.1241e-05	6.1241e-05	6.1241e-05	-1.8253	-0.79878	56.501	-1.7799	-1.5465	0	0	0	0	0	0.00548239258080763	0.00368340606608464	0.1	0.127906976744186	UKBB.GGT.SuSiE.cv2f_ukbb.txt
3805	4	69972949	C	G	4:69972949:C:G	rs4292394	4:68033217-71033217	0.0050927	3	-0.00011428	0.0016041	1.2122e-42	1.8232e-36	0.0050926	2.3464e-10	1.1072e-07	6.1241e-05	6.1241e-05	6.1241e-05	6.1241e-05	6.1241e-05	-1.8234	-0.79597	56.485	-1.7803	-1.5463	0	0	0	0	0	0.00539731866489201	0.00362286608574136	0.1	0.127906976744186	UKBB.GGT.SuSiE.cv2f_ukbb.txt
3806	4	69973044	A	T	4:69973044:A:T	rs4337789	4:68033217-71033217	0.0050901	3	-0.00011422	0.0016037	1.2122e-42	1.8234e-36	0.00509	2.3464e-10	1.1073e-07	6.1241e-05	6.1241e-05	6.1241e-05	6.1241e-05	6.1241e-05	-1.8233	-0.79589	56.484	-1.7803	-1.5463	0	0	0	0	0	0.00539471947116199	0.00362101645061919	0.1	0.127906976744186	UKBB.GGT.SuSiE.cv2f_ukbb.txt
3807	4	69973134	CA	C	4:69973134:CA:C	rs766312806	4:68033217-71033217	0.0023155	3	-5.1675e-05	0.0010773	1.2767e-42	2.1193e-36	0.0023154	2.3089e-10	1.1191e-07	6.1241e-05	6.1241e-05	6.1241e-05	6.1241e-05	6.1241e-05	-1.7715	-0.64551	55.697	-1.7964	-1.5356	0	0	0	0	0	0.00262097044445653	0.00164717121606361	0.1	0.127906976744186	UKBB.GGT.SuSiE.cv2f_ukbb.txt
3808	4	69973525	C	A	4:69973525:C:A	rs4521414	4:68033217-71033217	0.0049592	3	-0.00011126	0.0015828	1.2178e-42	1.8317e-36	0.0049591	2.3446e-10	1.1078e-07	6.1241e-05	6.1241e-05	6.1241e-05	6.1241e-05	6.1241e-05	-1.8187	-0.79132	56.458	-1.7811	-1.5458	0	0	0	0	0	0.00526385961256604	0.0035278944362015	0.1	0.127906976744186	UKBB.GGT.SuSiE.cv2f_ukbb.txt
3809	4	69973640	A	G	4:69973640:A:G	rs4314345	4:68033217-71033217	0.0050184	3	-0.0001126	0.0015923	1.2166e-42	1.8268e-36	0.0050182	2.3452e-10	1.1076e-07	6.1241e-05	6.1241e-05	6.1241e-05	6.1241e-05	6.1241e-05	-1.8197	-0.79403	56.47	-1.7808	-1.546	0	0	0	0	0	0.005322941491674	0.00356993806532369	0.1	0.127906976744186	UKBB.GGT.SuSiE.cv2f_ukbb.txt
3810	4	69973667	C	G	4:69973667:C:G	rs4588522	4:68033217-71033217	0.0054656	3	-0.00012273	0.0016627	1.2077e-42	1.802e-36	0.0054655	2.3502e-10	1.1064e-07	6.1241e-05	6.1241e-05	6.1241e-05	6.1241e-05	6.1241e-05	-1.8271	-0.80768	56.555	-1.7787	-1.547	0	0	0	0	0	0.00577010437450931	0.00388814644614133	0.1	0.127906976744186	UKBB.GGT.SuSiE.cv2f_ukbb.txt
3811	4	69973692	C	T	4:69973692:C:T	rs4364327	4:68033217-71033217	0.0055003	3	-0.00012351	0.0016679	1.204e-42	1.7971e-36	0.0055002	2.3512e-10	1.1061e-07	6.1241e-05	6.1241e-05	6.1241e-05	6.1241e-05	6.1241e-05	-1.8301	-0.81041	56.562	-1.7782	-1.5473	0	0	0	0	0	0.00580479371692455	0.00391283196104042	0.1	0.127906976744186	UKBB.GGT.SuSiE.cv2f_ukbb.txt
3812	4	69974267	A	T	4:69974267:A:T	rs35402056	4:68033217-71033217	0.0049592	3	-0.00011126	0.0015828	1.2169e-42	1.832e-36	0.0049591	2.3445e-10	1.1077e-07	6.1241e-05	6.1241e-05	6.1241e-05	6.1241e-05	6.1241e-05	-1.8195	-0.79116	56.458	-1.7811	-1.5458	0	0	0	0	0	0.00526385960260867	0.0035278944362015	0.1	0.127906976744186	UKBB.GGT.SuSiE.cv2f_ukbb.txt
3813	4	69974480	G	T	4:69974480:G:T	rs7438942	4:68033217-71033217	0.0057642	3	-0.00012949	0.0017079	1.1981e-42	1.7874e-36	0.0057641	2.3523e-10	1.1055e-07	6.1241e-05	6.1241e-05	6.1241e-05	6.1241e-05	6.1241e-05	-1.835	-0.8158	56.609	-1.7778	-1.5479	0	0	0	0	0	0.00606861283055227	0.00410056992593599	0.1	0.127906976744186	UKBB.GGT.SuSiE.cv2f_ukbb.txt
3814	4	69975859	C	T	4:69975859:C:T	rs4694177	4:68033217-71033217	0.0065894	3	-0.0001482	0.0018274	1.1752e-42	1.7441e-36	0.0065893	2.3631e-10	1.1035e-07	6.1241e-05	6.1241e-05	6.1241e-05	6.1241e-05	6.1241e-05	-1.8543	-0.84035	56.742	-1.7732	-1.5497	0	0	0	0	0	0.00689355989219242	0.00468761565777309	0.1	0.127906976744186	UKBB.GGT.SuSiE.cv2f_ukbb.txt
3815	4	69976186	TAGA	T	4:69976186:TAGA:T	4:69976186:TAGA:T	4:68033217-71033217	0.0024547	3	-5.4813e-05	0.0011098	1.2848e-42	1.9815e-36	0.0024545	2.3142e-10	1.1175e-07	6.1241e-05	6.1241e-05	6.1241e-05	6.1241e-05	6.1241e-05	-1.7651	-0.71274	55.755	-1.7941	-1.5371	0	0	0	0	0	0.00276002768193373	0.00174612669509722	0.1	0.127906976744186	UKBB.GGT.SuSiE.cv2f_ukbb.txt
3816	4	69976217	T	C	4:69976217:T:C	rs12642938	4:68033217-71033217	0.0075573	3	-0.00017018	0.0019585	1.1537e-42	1.7041e-36	0.0075572	2.373e-10	1.1016e-07	6.1241e-05	6.1241e-05	6.1241e-05	6.1241e-05	6.1241e-05	-1.8728	-0.86355	56.88	-1.769	-1.5514	0	0	0	0	0	0.00786116325814346	0.00537617790188982	0.1	0.127906976744186	UKBB.GGT.SuSiE.cv2f_ukbb.txt
3817	4	69978068	G	A	4:69978068:G:A	rs7658752	4:68033217-71033217	0.0063706	3	-0.00014314	0.0017952	1.069e-42	1.8132e-36	0.0063705	2.3713e-10	1.1002e-07	6.1241e-05	6.1241e-05	6.1241e-05	6.1241e-05	6.1241e-05	-1.949	-0.8015	56.709	-1.7697	-1.5527	0	0	0	0	0	0.00667482657884688	0.0045319617482652	0.1	0.127906976744186	UKBB.GGT.SuSiE.cv2f_ukbb.txt
3818	4	69978750	T	C	4:69978750:T:C	rs6851533	4:68033217-71033217	0.0062768	3	-0.00014101	0.0017818	1.0706e-42	1.8177e-36	0.0062766	2.3703e-10	1.1004e-07	6.1241e-05	6.1241e-05	6.1241e-05	6.1241e-05	6.1241e-05	-1.9475	-0.79901	56.694	-1.7702	-1.5525	0	0	0	0	0	0.00658095535809389	0.00446516146443154	0.1	0.127906976744186	UKBB.GGT.SuSiE.cv2f_ukbb.txt
3819	4	69978901	T	C	4:69978901:T:C	rs6600893	4:68033217-71033217	0.0042758	3	-9.5751e-05	0.0014674	1.1135e-42	1.9361e-36	0.0042757	2.3463e-10	1.1049e-07	6.1241e-05	6.1241e-05	6.1241e-05	6.1241e-05	6.1241e-05	-1.9082	-0.7359	56.31	-1.7803	-1.5484	0	0	0	0	0	0.00458066863477558	0.00304172495833255	0.1	0.127906976744186	UKBB.GGT.SuSiE.cv2f_ukbb.txt
3820	4	69979483	G	C	4:69979483:G:C	rs7666195	4:68033217-71033217	0.0065016	3	-0.00014611	0.0018139	1.0636e-42	1.806e-36	0.0065015	2.3735e-10	1.0999e-07	6.1241e-05	6.1241e-05	6.1241e-05	6.1241e-05	6.1241e-05	-1.9541	-0.80545	56.729	-1.7688	-1.553	0	0	0	0	0	0.00680578642688823	0.00462515490249527	0.1	0.127906976744186	UKBB.GGT.SuSiE.cv2f_ukbb.txt
3821	4	69979658	GTATA	G	4:69979658:GTATA:G	4:69979658:GTATA:G	4:68033217-71033217	0.0055561	3	-0.0001247	0.0016754	1.075e-42	1.8546e-36	0.005556	2.3644e-10	1.1017e-07	6.1241e-05	6.1241e-05	6.1241e-05	6.1241e-05	6.1241e-05	-1.9434	-0.7789	56.572	-1.7726	-1.5513	0	0	0	0	0	0.00586057619048574	0.0039525279763537	0.1	0.127906976744186	UKBB.GGT.SuSiE.cv2f_ukbb.txt
3822	4	69979773	C	T	4:69979773:C:T	rs7685151	4:68033217-71033217	0.005963	3	-0.00013391	0.0017363	1.0762e-42	1.8327e-36	0.0059629	2.367e-10	1.1009e-07	6.1241e-05	6.1241e-05	6.1241e-05	6.1241e-05	6.1241e-05	-1.9423	-0.79079	56.643	-1.7716	-1.552	0	0	0	0	0	0.00626735148678004	0.00424199587296603	0.1	0.127906976744186	UKBB.GGT.SuSiE.cv2f_ukbb.txt
3823	4	69979947	C	T	4:69979947:C:T	rs11936822	4:68033217-71033217	0.0068103	3	-0.00015311	0.0018568	1.0612e-42	1.7917e-36	0.0068102	2.3762e-10	1.0995e-07	6.1241e-05	6.1241e-05	6.1241e-05	6.1241e-05	6.1241e-05	-1.9564	-0.81341	56.775	-1.7677	-1.5533	0	0	0	0	0	0.00711439183951745	0.00484476350334129	0.1	0.127906976744186	UKBB.GGT.SuSiE.cv2f_ukbb.txt
3824	4	69980478	C	G	4:69980478:C:G	rs34814736	4:68033217-71033217	0.0060189	3	-0.00013517	0.0017445	1.075e-42	1.8283e-36	0.0060188	2.3677e-10	1.1008e-07	6.1241e-05	6.1241e-05	6.1241e-05	6.1241e-05	6.1241e-05	-1.9434	-0.79319	56.652	-1.7712	-1.5521	0	0	0	0	0	0.00632323435598436	0.00428176302809169	0.1	0.127906976744186	UKBB.GGT.SuSiE.cv2f_ukbb.txt
3825	4	69981763	A	G	4:69981763:A:G	rs11933459	4:68033217-71033217	0.0072286	3	-0.00016262	0.0019139	1.0472e-42	1.7615e-36	0.0072285	2.382e-10	1.0985e-07	6.1241e-05	6.1241e-05	6.1241e-05	6.1241e-05	6.1241e-05	-1.9697	-0.83042	56.835	-1.7652	-1.5542	0	0	0	0	0	0.00753256362490462	0.05142341338566	1	0.127906976744186	UKBB.GGT.SuSiE.cv2f_ukbb.txt
3826	4	69983412	T	C	4:69983412:T:C	rs6600895	4:68033217-71033217	0.0072066	3	-0.00016211	0.0019108	1.0527e-42	1.7734e-36	0.0072065	2.3808e-10	1.0989e-07	6.1241e-05	6.1241e-05	6.1241e-05	6.1241e-05	6.1241e-05	-1.9645	-0.82368	56.832	-1.7658	-1.5539	0	0	0	0	0	0.00751057040259129	0.00512669057984039	0.1	0.127906976744186	UKBB.GGT.SuSiE.cv2f_ukbb.txt
3827	4	69984488	A	C	4:69984488:A:C	rs4508963	4:68033217-71033217	0.0077531	3	-0.00017451	0.0019826	1.0453e-42	1.7489e-36	0.007753	2.3862e-10	1.0982e-07	6.1241e-05	6.1241e-05	6.1241e-05	6.1241e-05	6.1241e-05	-1.9714	-0.83761	56.905	-1.7635	-1.5545	0	0	0	0	0	0.00805690295298689	0.0055154696545483	0.1	0.127906976744186	UKBB.GGT.SuSiE.cv2f_ukbb.txt
3828	4	69985662	A	T	4:69985662:A:T	rs12505466	4:68033217-71033217	0.0081721	3	-0.00018403	0.002036	1.0398e-42	1.7332e-36	0.008172	2.3899e-10	1.0978e-07	6.1241e-05	6.1241e-05	6.1241e-05	6.1241e-05	6.1241e-05	-1.9768	-0.84661	56.958	-1.7619	-1.5549	0	0	0	0	0	0.00847577458341076	0.0058135454684598	0.1	0.127906976744186	UKBB.GGT.SuSiE.cv2f_ukbb.txt
3829	4	69986408	A	G	4:69986408:A:G	rs4327554	4:68033217-71033217	0.0070788	3	-0.00015922	0.0018937	1.0555e-42	1.7791e-36	0.0070787	2.3791e-10	1.0991e-07	6.1241e-05	6.1241e-05	6.1241e-05	6.1241e-05	6.1241e-05	-1.9617	-0.82045	56.814	-1.7664	-1.5537	0	0	0	0	0	0.00738280956455117	0.00503577389960674	0.1	0.127906976744186	UKBB.GGT.SuSiE.cv2f_ukbb.txt
3830	4	69986718	A	G	4:69986718:A:G	rs6600896	4:68033217-71033217	0.0074324	3	-0.00016724	0.0019409	1.0508e-42	1.7638e-36	0.0074323	2.3825e-10	1.0987e-07	6.1241e-05	6.1241e-05	6.1241e-05	6.1241e-05	6.1241e-05	-1.9662	-0.8291	56.863	-1.765	-1.5541	0	0	0	0	0	0.00773630122543434	0.00528732427621559	0.1	0.127906976744186	UKBB.GGT.SuSiE.cv2f_ukbb.txt
3831	4	69987249	A	C	4:69987249:A:C	rs6600897	4:68033217-71033217	0.0078089	3	-0.0001758	0.0019901	1.046e-42	1.7478e-36	0.0078088	2.386e-10	1.0982e-07	6.1241e-05	6.1241e-05	6.1241e-05	6.1241e-05	6.1241e-05	-1.9708	-0.83819	56.912	-1.7635	-1.5545	0	0	0	0	0	0.00811268586268121	0.00555516566986158	0.1	0.127906976744186	UKBB.GGT.SuSiE.cv2f_ukbb.txt
3832	4	69987485	GA	G	4:69987485:GA:G	4:69987485:GA:G	4:68033217-71033217	0.0065413	3	-0.00014951	0.0018503	6.8475e-43	1.2579e-36	0.0065412	2.5858e-10	1.0963e-07	6.1241e-05	6.1241e-05	6.1241e-05	6.1241e-05	6.1241e-05	-2.3945	-1.1671	56.735	-1.6831	-1.5562	0	0	0	0	0	0.00684547393121282	0.00465339740801385	0.1	0.127906976744186	UKBB.GGT.SuSiE.cv2f_ukbb.txt
3833	4	69988378	C	T	4:69988378:C:T	rs4274916	4:68033217-71033217	0.0094606	3	-0.00021336	0.0021924	1.0238e-42	1.6894e-36	0.0094605	2.4013e-10	1.0966e-07	6.1241e-05	6.1241e-05	6.1241e-05	6.1241e-05	6.1241e-05	-1.9922	-0.87219	57.104	-1.7572	-1.5559	0	0	0	0	0	0.00976387982717442	0.00673018195109687	0.1	0.127906976744186	UKBB.GGT.SuSiE.cv2f_ukbb.txt
3834	4	69988453	T	C	4:69988453:T:C	rs4535394	4:68033217-71033217	0.010516	3	-0.00023739	0.0023124	1.0139e-42	1.6594e-36	0.010516	2.4082e-10	1.0959e-07	6.1241e-05	6.1241e-05	6.1241e-05	6.1241e-05	6.1241e-05	-2.0019	-0.89014	57.21	-1.7543	-1.5565	0	0	0	0	0	0.0108190564828564	0.00748106267086668	0.1	0.127906976744186	UKBB.GGT.SuSiE.cv2f_ukbb.txt
3835	4	69989998	G	A	4:69989998:G:A	rs4371687	4:68033217-71033217	0.0023282	3	-5.1758e-05	0.0010761	5.6072e-43	1.3092e-36	0.002328	2.9509e-10	1.1351e-07	6.1241e-05	6.1241e-05	6.1241e-05	6.1241e-05	6.1241e-05	-2.5943	-1.1272	55.702	-1.5511	-1.5214	0	0	0	0	0	0.00263356824515082	0.00165613483242466	0.1	0.127906976744186	UKBB.GGT.SuSiE.cv2f_ukbb.txt
3836	4	69990041	G	A	4:69990041:G:A	rs4371688	4:68033217-71033217	0.0023159	3	-5.1484e-05	0.0010732	5.6078e-43	1.3102e-36	0.0023158	2.9501e-10	1.135e-07	6.1241e-05	6.1241e-05	6.1241e-05	6.1241e-05	6.1241e-05	-2.5942	-1.1264	55.697	-1.5514	-1.5216	0	0	0	0	0	0.00262137197172874	0.00164745577531311	0.1	0.127906976744186	UKBB.GGT.SuSiE.cv2f_ukbb.txt
3837	4	70000969	AAT	A	4:70000969:AAT:A	4:70000969:AAT:A	4:68033217-71033217	0.0022629	3	-5.0507e-05	0.0010651	8.9851e-43	1.0673e-36	0.0022628	2.6986e-10	1.1197e-07	6.1241e-05	6.1241e-05	6.1241e-05	6.1241e-05	6.1241e-05	-2.1228	-1.3314	55.674	-1.6404	-1.5351	0	0	0	0	0	0.00256838665347958	0.00160975167474675	0.1	0.127906976744186	UKBB.GGT.SuSiE.cv2f_ukbb.txt
3838	4	70009421	A	T	4:70009421:A:T	rs57244863	4:68033217-71033217	0.0050144	3	-0.00011225	0.001588	6.9024e-43	7.9986e-37	0.0050143	3.1937e-10	1.2355e-07	6.1241e-05	6.1241e-05	6.1241e-05	6.1241e-05	6.1241e-05	-2.3865	-1.6199	56.469	-1.472	-1.4367	0	0	0	0	0	0.00531905549252965	0.00356716361264042	0.1	0.127906976744186	UKBB.GGT.SuSiE.cv2f_ukbb.txt
3839	4	70033465	T	G	4:70033465:T:G	rs4515232	4:68033217-71033217	0.0032934	3	-7.3686e-05	0.0012874	6.8013e-43	7.8785e-37	0.0032933	3.2016e-10	1.2317e-07	6.1241e-05	6.1241e-05	6.1241e-05	6.1241e-05	6.1241e-05	-2.4012	-1.635	56.049	-1.4695	-1.4398	0	0	0	0	0	0.00359858224206167	0.00234284744141933	0.1	0.127906976744186	UKBB.GGT.SuSiE.cv2f_ukbb.txt
3840	4	70033637	T	C	4:70033637:T:C	rs4629526	4:68033217-71033217	0.0034276	3	-7.6718e-05	0.0013138	6.7829e-43	7.8362e-37	0.0034275	3.2122e-10	1.2341e-07	6.1241e-05	6.1241e-05	6.1241e-05	6.1241e-05	6.1241e-05	-2.4039	-1.6404	56.089	-1.4662	-1.4379	0	0	0	0	0	0.00373274137797641	0.00243831706964581	0.1	0.127906976744186	UKBB.GGT.SuSiE.cv2f_ukbb.txt
3841	4	70034584	G	A	4:70034584:G:A	rs4235122	4:68033217-71033217	0.0033226	3	-7.4364e-05	0.0012935	6.791e-43	7.8537e-37	0.0033225	3.2078e-10	1.233e-07	6.1241e-05	6.1241e-05	6.1241e-05	6.1241e-05	6.1241e-05	-2.4028	-1.6382	56.058	-1.4676	-1.4387	0	0	0	0	0	0.00362777342851206	0.00236362026663695	0.1	0.127906976744186	UKBB.GGT.SuSiE.cv2f_ukbb.txt
3842	4	70037439	A	C	4:70037439:A:C	rs6600902	4:68033217-71033217	0.0036353	3	-8.1453e-05	0.0013543	6.7351e-43	7.7098e-37	0.0036351	3.2435e-10	1.2413e-07	6.1241e-05	6.1241e-05	6.1241e-05	6.1241e-05	6.1241e-05	-2.411	-1.6567	56.148	-1.4565	-1.432	0	0	0	0	0	0.0039402785122058	0.00258600332016623	0.1	0.127906976744186	UKBB.GGT.SuSiE.cv2f_ukbb.txt
3843	4	78740066	T	C	4:78740066:T:C	rs6811439	4:78036646-81036646	0.0060943	2	-6.6674e-05	0.00086681	1.464e-15	0.0060943	6.9358e-05	6.9358e-05	6.9358e-05	6.9358e-05	6.9358e-05	6.9358e-05	6.9358e-05	6.9358e-05	-1.9794	12.105	0	0	0	0	0	0	0	0	0.00664564863686534	0.00626012507923646	0.1	0.233333333333333	UKBB.GGT.SuSiE.cv2f_ukbb.txt
3844	4	78754162	A	T	4:78754162:A:T	rs7660788	4:78036646-81036646	0.021816	2	-0.0002467	0.0016796	1.4126e-15	0.021816	6.9358e-05	6.9358e-05	6.9358e-05	6.9358e-05	6.9358e-05	6.9358e-05	6.9358e-05	6.9358e-05	-2.0151	13.38	0	0	0	0	0	0	0	0	0.0223586273488555	0.0224096104111418	0.1	0.233333333333333	UKBB.GGT.SuSiE.cv2f_ukbb.txt
3845	4	78757591	G	A	4:78757591:G:A	rs4859882	4:78036646-81036646	0.023679	2	-0.00026831	0.0017516	1.4381e-15	0.023679	6.9358e-05	6.9358e-05	6.9358e-05	6.9358e-05	6.9358e-05	6.9358e-05	6.9358e-05	6.9358e-05	-1.9972	13.462	0	0	0	0	0	0	0	0	0.0242205938881255	0.024323302389321	0.1	0.233333333333333	UKBB.GGT.SuSiE.cv2f_ukbb.txt
3846	4	78768230	A	G	4:78768230:A:G	rs4859884	4:78036646-81036646	0.02825	2	-0.00032222	0.0019212	1.4364e-15	0.02825	6.9358e-05	6.9358e-05	6.9358e-05	6.9358e-05	6.9358e-05	6.9358e-05	6.9358e-05	6.9358e-05	-1.9983	13.639	0	0	0	0	0	0	0	0	0.0287890582203864	0.0290186786814611	0.1	0.233333333333333	UKBB.GGT.SuSiE.cv2f_ukbb.txt
3847	4	78771947	C	T	4:78771947:C:T	rs10018117	4:78036646-81036646	0.053789	2	-0.00062423	0.002661	1.4985e-15	0.053789	6.9358e-05	6.9358e-05	6.9358e-05	6.9358e-05	6.9358e-05	6.9358e-05	6.9358e-05	6.9358e-05	-1.956	14.283	0	0	0	0	0	0	0	0	0.0543138909881863	0.0552525914193668	0.1	0.233333333333333	UKBB.GGT.SuSiE.cv2f_ukbb.txt
3848	4	78778748	G	A	4:78778748:G:A	rs67814821	4:78036646-81036646	0.061302	2	-0.00071435	0.0028411	1.5155e-15	0.061302	6.9358e-05	6.9358e-05	6.9358e-05	6.9358e-05	6.9358e-05	6.9358e-05	6.9358e-05	6.9358e-05	-1.9447	14.413	0	0	0	0	0	0	0	0	0.0618227233067767	0.0629700191338382	0.1	0.233333333333333	UKBB.GGT.SuSiE.cv2f_ukbb.txt
3849	4	78782803	AAAC	A	4:78782803:AAAC:A	rs763573203	4:78036646-81036646	0.046591	2	-0.00053902	0.0024783	1.4887e-15	0.046591	6.9358e-05	6.9358e-05	6.9358e-05	6.9358e-05	6.9358e-05	6.9358e-05	6.9358e-05	6.9358e-05	-1.9626	14.139	0	0	0	0	0	0	0	0	0.047119883929859	0.0478587348123169	0.1	0.233333333333333	UKBB.GGT.SuSiE.cv2f_ukbb.txt
3850	4	78785734	A	G	4:78785734:A:G	rs11931686	4:78036646-81036646	0.066153	2	-0.00077277	0.002951	1.5268e-15	0.066153	6.9358e-05	6.9358e-05	6.9358e-05	6.9358e-05	6.9358e-05	6.9358e-05	6.9358e-05	6.9358e-05	-1.9373	14.489	0	0	0	0	0	0	0	0	0.0666710323148272	0.0679530141881308	0.1	0.233333333333333	UKBB.GGT.SuSiE.cv2f_ukbb.txt
3851	4	78787582	C	T	4:78787582:C:T	rs28685099	4:78036646-81036646	0.058468	2	-0.00068031	0.0027747	1.5105e-15	0.058468	6.9358e-05	6.9358e-05	6.9358e-05	6.9358e-05	6.9358e-05	6.9358e-05	6.9358e-05	6.9358e-05	-1.9481	14.366	0	0	0	0	0	0	0	0	0.0589902954096804	0.0600589063769086	0.1	0.233333333333333	UKBB.GGT.SuSiE.cv2f_ukbb.txt
3852	4	78790305	G	A	4:78790305:G:A	rs28436599	4:78036646-81036646	0.046174	2	-0.00053331	0.0024636	1.4804e-15	0.046174	6.9358e-05	6.9358e-05	6.9358e-05	6.9358e-05	6.9358e-05	6.9358e-05	6.9358e-05	6.9358e-05	-1.9682	14.13	0	0	0	0	0	0	0	0	0.046703115251987	0.0474303882986826	0.1	0.233333333333333	UKBB.GGT.SuSiE.cv2f_ukbb.txt
3853	4	78792606	G	A	4:78792606:G:A	rs10027634	4:78036646-81036646	0.048509	2	-0.00056114	0.0025259	1.4863e-15	0.048509	6.9358e-05	6.9358e-05	6.9358e-05	6.9358e-05	6.9358e-05	6.9358e-05	6.9358e-05	6.9358e-05	-1.9642	14.179	0	0	0	0	0	0	0	0	0.0490368199590159	0.0498289233330618	0.1	0.233333333333333	UKBB.GGT.SuSiE.cv2f_ukbb.txt
3854	4	78793874	G	A	4:78793874:G:A	rs4328941	4:78036646-81036646	0.047522	2	-0.00054961	0.0025009	1.4901e-15	0.047522	6.9358e-05	6.9358e-05	6.9358e-05	6.9358e-05	6.9358e-05	6.9358e-05	6.9358e-05	6.9358e-05	-1.9617	14.159	0	0	0	0	0	0	0	0	0.0480503674768584	0.0488150671964741	0.1	0.233333333333333	UKBB.GGT.SuSiE.cv2f_ukbb.txt
3855	4	78794541	T	C	4:78794541:T:C	rs10026176	4:78036646-81036646	0.044995	2	-0.00051932	0.0024317	1.4773e-15	0.044995	6.9358e-05	6.9358e-05	6.9358e-05	6.9358e-05	6.9358e-05	6.9358e-05	6.9358e-05	6.9358e-05	-1.9703	14.104	0	0	0	0	0	0	0	0	0.0455247692778596	0.0462193078680475	0.1	0.233333333333333	UKBB.GGT.SuSiE.cv2f_ukbb.txt
3856	4	78801389	G	A	4:78801389:G:A	rs7682450	4:78036646-81036646	0.035971	2	-0.0004122	0.002169	1.4517e-15	0.035971	6.9358e-05	6.9358e-05	6.9358e-05	6.9358e-05	6.9358e-05	6.9358e-05	6.9358e-05	6.9358e-05	-1.9877	13.88	0	0	0	0	0	0	0	0	0.0365057751552774	0.0369497660478172	0.1	0.233333333333333	UKBB.GGT.SuSiE.cv2f_ukbb.txt
3857	4	78804237	C	G	4:78804237:C:G	rs12509847	4:78036646-81036646	0.039857	2	-0.00045825	0.0022861	1.4623e-15	0.039857	6.9358e-05	6.9358e-05	6.9358e-05	6.9358e-05	6.9358e-05	6.9358e-05	6.9358e-05	6.9358e-05	-1.9805	13.983	0	0	0	0	0	0	0	0	0.0403896194771253	0.0409415035825484	0.1	0.233333333333333	UKBB.GGT.SuSiE.cv2f_ukbb.txt
3858	4	78805182	A	G	4:78805182:A:G	rs9994366	4:78036646-81036646	0.039585	2	-0.00045501	0.0022781	1.4623e-15	0.039585	6.9358e-05	6.9358e-05	6.9358e-05	6.9358e-05	6.9358e-05	6.9358e-05	6.9358e-05	6.9358e-05	-1.9805	13.976	0	0	0	0	0	0	0	0	0.0401177703635013	0.0406621024993146	0.1	0.233333333333333	UKBB.GGT.SuSiE.cv2f_ukbb.txt
3859	4	78806253	C	A	4:78806253:C:A	rs6849145	4:78036646-81036646	0.031806	2	-0.00036306	0.0020362	1.4415e-15	0.031806	6.9358e-05	6.9358e-05	6.9358e-05	6.9358e-05	6.9358e-05	6.9358e-05	6.9358e-05	6.9358e-05	-1.9948	13.757	0	0	0	0	0	0	0	0	0.032343085602911	0.0326714369607983	0.1	0.233333333333333	UKBB.GGT.SuSiE.cv2f_ukbb.txt
3860	4	78811157	A	G	4:78811157:A:G	rs13131331	4:78036646-81036646	0.04286	2	-0.0004939	0.0023723	1.4695e-15	0.04286	6.9358e-05	6.9358e-05	6.9358e-05	6.9358e-05	6.9358e-05	6.9358e-05	6.9358e-05	6.9358e-05	-1.9755	14.055	0	0	0	0	0	0	0	0	0.0433909536249659	0.0440262148066344	0.1	0.233333333333333	UKBB.GGT.SuSiE.cv2f_ukbb.txt
3861	4	78813281	CT	C	4:78813281:CT:C	4:78813281:CT:C	4:78036646-81036646	0.044295	2	-0.00051436	0.0024284	1.4932e-15	0.044295	6.9358e-05	6.9358e-05	6.9358e-05	6.9358e-05	6.9358e-05	6.9358e-05	6.9358e-05	6.9358e-05	-1.9596	14.088	0	0	0	0	0	0	0	0	0.0448251575883862	0.0455002609626661	0.1	0.233333333333333	UKBB.GGT.SuSiE.cv2f_ukbb.txt
3862	4	78813539	C	T	4:78813539:C:T	rs11942975	4:78036646-81036646	0.045121	2	-0.00052079	0.0024351	1.4754e-15	0.045121	6.9358e-05	6.9358e-05	6.9358e-05	6.9358e-05	6.9358e-05	6.9358e-05	6.9358e-05	6.9358e-05	-1.9715	14.107	0	0	0	0	0	0	0	0	0.0456506993819649	0.0463487363110161	0.1	0.233333333333333	UKBB.GGT.SuSiE.cv2f_ukbb.txt
3863	4	78820513	G	T	4:78820513:G:T	rs10005531	4:78036646-81036646	0.025504	2	-0.00028867	0.0018141	1.4355e-15	0.025504	6.9358e-05	6.9358e-05	6.9358e-05	6.9358e-05	6.9358e-05	6.9358e-05	6.9358e-05	6.9358e-05	-1.999	13.536	0	0	0	0	0	0	0	0	0.0260445815071095	0.0261979603926366	0.1	0.233333333333333	UKBB.GGT.SuSiE.cv2f_ukbb.txt
3864	4	78824374	A	G	4:78824374:A:G	rs4128860	4:78036646-81036646	0.027118	2	-0.00030751	0.0018725	1.4579e-15	0.027118	6.9358e-05	6.9358e-05	6.9358e-05	6.9358e-05	6.9358e-05	6.9358e-05	6.9358e-05	6.9358e-05	-1.9835	13.598	0	0	0	0	0	0	0	0	0.0276576861739809	0.027855877114473	0.1	0.233333333333333	UKBB.GGT.SuSiE.cv2f_ukbb.txt
3865	4	78827173	T	C	4:78827173:T:C	rs4859890	4:78036646-81036646	0.026967	2	-0.00030575	0.0018671	1.458e-15	0.026967	6.9358e-05	6.9358e-05	6.9358e-05	6.9358e-05	6.9358e-05	6.9358e-05	6.9358e-05	6.9358e-05	-1.9835	13.592	0	0	0	0	0	0	0	0	0.0275067699381087	0.0277007684248836	0.1	0.233333333333333	UKBB.GGT.SuSiE.cv2f_ukbb.txt
3866	4	78828654	GTC	G	4:78828654:GTC:G	4:78828654:GTC:G	4:78036646-81036646	0.015857	2	-0.00017704	0.0014185	1.4154e-15	0.015857	6.9358e-05	6.9358e-05	6.9358e-05	6.9358e-05	6.9358e-05	6.9358e-05	6.9358e-05	6.9358e-05	-2.0131	13.061	0	0	0	0	0	0	0	0	0.016402932980896	0.0162884668266169	0.1	0.233333333333333	UKBB.GGT.SuSiE.cv2f_ukbb.txt
3867	4	78830272	AAC	A	4:78830272:AAC:A	4:78830272:AAC:A	4:78036646-81036646	0.0087006	2	-9.5046e-05	0.0010324	1.3693e-15	0.0087006	6.9358e-05	6.9358e-05	6.9358e-05	6.9358e-05	6.9358e-05	6.9358e-05	6.9358e-05	6.9358e-05	-2.0462	12.461	0	0	0	0	0	0	0	0	0.00925050284582862	0.00893734214994413	0.1	0.233333333333333	UKBB.GGT.SuSiE.cv2f_ukbb.txt
3868	4	78840447	C	T	4:78840447:C:T	rs4859512	4:78036646-81036646	0.0022731	2	-2.3541e-05	0.00050271	1.3397e-15	0.0022731	6.9358e-05	6.9358e-05	6.9358e-05	6.9358e-05	6.9358e-05	6.9358e-05	6.9358e-05	6.9358e-05	-2.0681	11.119	0	0	0	0	0	0	0	0	0.00282656836855733	0.00233495074374612	0.1	0.233333333333333	UKBB.GGT.SuSiE.cv2f_ukbb.txt
3869	4	78843512	G	A	4:78843512:G:A	rs10049674	4:78036646-81036646	0.0025948	2	-2.7007e-05	0.00053962	1.3431e-15	0.0025948	6.9358e-05	6.9358e-05	6.9358e-05	6.9358e-05	6.9358e-05	6.9358e-05	6.9358e-05	6.9358e-05	-2.0655	11.251	0	0	0	0	0	0	0	0	0.00314808991213378	0.0266540415726213	1	0.233333333333333	UKBB.GGT.SuSiE.cv2f_ukbb.txt
3870	4	78848922	A	T	4:78848922:A:T	rs924685	4:78036646-81036646	0.0026971	2	-2.8115e-05	0.00055094	1.3443e-15	0.0026971	6.9358e-05	6.9358e-05	6.9358e-05	6.9358e-05	6.9358e-05	6.9358e-05	6.9358e-05	6.9358e-05	-2.0646	11.29	0	0	0	0	0	0	0	0	0.00325033316332402	0.00277048772643429	0.1	0.233333333333333	UKBB.GGT.SuSiE.cv2f_ukbb.txt
3871	4	78849088	G	A	4:78849088:G:A	rs924684	4:78036646-81036646	0.0027962	2	-2.9189e-05	0.0005617	1.3455e-15	0.0027962	6.9358e-05	6.9358e-05	6.9358e-05	6.9358e-05	6.9358e-05	6.9358e-05	6.9358e-05	6.9358e-05	-2.0638	11.326	0	0	0	0	0	0	0	0	0.00334937818964798	0.00287228422403896	0.1	0.233333333333333	UKBB.GGT.SuSiE.cv2f_ukbb.txt
3872	4	78855764	G	A	4:78855764:G:A	rs6814088	4:78036646-81036646	0.0028126	2	-2.9368e-05	0.0005635	1.3458e-15	0.0028126	6.9358e-05	6.9358e-05	6.9358e-05	6.9358e-05	6.9358e-05	6.9358e-05	6.9358e-05	6.9358e-05	-2.0635	11.332	0	0	0	0	0	0	0	0	0.00336576909208719	0.00288913046582218	0.1	0.233333333333333	UKBB.GGT.SuSiE.cv2f_ukbb.txt
3873	4	79528813	G	A	4:79528813:G:A	rs10028815	4:78036646-81036646	0.038679	1	-0.00064713	0.0032531	0.038679	6.3179e-09	6.9358e-05	6.9358e-05	6.9358e-05	6.9358e-05	6.9358e-05	6.9358e-05	6.9358e-05	6.9358e-05	28.926	-1.6747	0	0	0	0	0	0	0	0	0.0392122790184281	0.0219031398634314	0.1	0.258064516129032	UKBB.GGT.SuSiE.cv2f_ukbb.txt
3874	4	79529206	G	A	4:79529206:G:A	rs10029214	4:78036646-81036646	0.031589	1	-0.00052762	0.0029458	0.031589	6.1486e-09	6.9358e-05	6.9358e-05	6.9358e-05	6.9358e-05	6.9358e-05	6.9358e-05	6.9358e-05	6.9358e-05	28.723	-1.7019	0	0	0	0	0	0	0	0	0.0321262119302417	0.0178882154436758	0.1	0.258064516129032	UKBB.GGT.SuSiE.cv2f_ukbb.txt
3875	4	79529630	C	T	4:79529630:C:T	rs34636970	4:78036646-81036646	0.030914	1	-0.00051577	0.0029118	0.030914	6.1257e-09	6.9358e-05	6.9358e-05	6.9358e-05	6.9358e-05	6.9358e-05	6.9358e-05	6.9358e-05	6.9358e-05	28.702	-1.7056	0	0	0	0	0	0	0	0	0.0314515863545034	0.0175059765179586	0.1	0.258064516129032	UKBB.GGT.SuSiE.cv2f_ukbb.txt
3876	4	79530732	C	T	4:79530732:C:T	rs7675646	4:78036646-81036646	0.05238	1	-0.00088112	0.0037792	0.05238	6.2128e-09	6.9358e-05	6.9358e-05	6.9358e-05	6.9358e-05	6.9358e-05	6.9358e-05	6.9358e-05	6.9358e-05	29.229	-1.6915	0	0	0	0	0	0	0	0	0.0529056784859098	0.029661740635656	0.1	0.258064516129032	UKBB.GGT.SuSiE.cv2f_ukbb.txt
3877	4	79531038	G	A	4:79531038:G:A	rs12639656	4:78036646-81036646	0.053365	1	-0.0008977	0.0038126	0.053365	6.1991e-09	6.9358e-05	6.9358e-05	6.9358e-05	6.9358e-05	6.9358e-05	6.9358e-05	6.9358e-05	6.9358e-05	29.248	-1.6937	0	0	0	0	0	0	0	0	0.0538901320584479	0.0302195263272581	0.1	0.258064516129032	UKBB.GGT.SuSiE.cv2f_ukbb.txt
3878	4	79531186	C	T	4:79531186:C:T	rs5944	4:78036646-81036646	0.054977	1	-0.00092526	0.0038684	0.054977	6.2056e-09	6.9358e-05	6.9358e-05	6.9358e-05	6.9358e-05	6.9358e-05	6.9358e-05	6.9358e-05	6.9358e-05	29.277	-1.6926	0	0	0	0	0	0	0	0	0.05550123783093	0.0311323695098599	0.1	0.258064516129032	UKBB.GGT.SuSiE.cv2f_ukbb.txt
3879	4	79531308	C	T	4:79531308:C:T	rs4612	4:78036646-81036646	0.05849	1	-0.00098537	0.0039867	0.05849	6.2194e-09	6.9358e-05	6.9358e-05	6.9358e-05	6.9358e-05	6.9358e-05	6.9358e-05	6.9358e-05	6.9358e-05	29.339	-1.6904	0	0	0	0	0	0	0	0	0.0590122890580129	0.0331217107632592	0.1	0.258064516129032	UKBB.GGT.SuSiE.cv2f_ukbb.txt
3880	4	79534847	C	T	4:79534847:C:T	rs12510383	4:78036646-81036646	0.05123	1	-0.00086117	0.0037371	0.05123	6.1907e-09	6.9358e-05	6.9358e-05	6.9358e-05	6.9358e-05	6.9358e-05	6.9358e-05	6.9358e-05	6.9358e-05	29.207	-1.695	0	0	0	0	0	0	0	0	0.0517563164108167	0.0290105187622118	0.1	0.258064516129032	UKBB.GGT.SuSiE.cv2f_ukbb.txt
3881	4	79534952	C	G	4:79534952:C:G	rs12510411	4:78036646-81036646	0.050889	1	-0.00085533	0.0037248	0.050889	6.189e-09	6.9358e-05	6.9358e-05	6.9358e-05	6.9358e-05	6.9358e-05	6.9358e-05	6.9358e-05	6.9358e-05	29.2	-1.6953	0	0	0	0	0	0	0	0	0.0514155055740133	0.0288174173197384	0.1	0.258064516129032	UKBB.GGT.SuSiE.cv2f_ukbb.txt
3882	4	79535814	A	T	4:79535814:A:T	rs4645238	4:78036646-81036646	0.044899	1	-0.00075303	0.0035022	0.044899	6.1639e-09	6.9358e-05	6.9358e-05	6.9358e-05	6.9358e-05	6.9358e-05	6.9358e-05	6.9358e-05	6.9358e-05	29.075	-1.6994	0	0	0	0	0	0	0	0	0.0454288284157546	0.0254254007789293	0.1	0.258064516129032	UKBB.GGT.SuSiE.cv2f_ukbb.txt
3883	4	79536544	C	T	4:79536544:C:T	rs11098274	4:78036646-81036646	0.064768	1	-0.0010928	0.0041876	0.064768	6.242e-09	6.9358e-05	6.9358e-05	6.9358e-05	6.9358e-05	6.9358e-05	6.9358e-05	6.9358e-05	6.9358e-05	29.441	-1.6868	0	0	0	0	0	0	0	0	0.065286806449419	0.0366768159123743	0.1	0.258064516129032	UKBB.GGT.SuSiE.cv2f_ukbb.txt
3884	4	79536646	T	C	4:79536646:T:C	rs11098275	4:78036646-81036646	0.10051	1	-0.0017088	0.0051562	0.10051	6.3738e-09	6.9358e-05	6.9358e-05	6.9358e-05	6.9358e-05	6.9358e-05	6.9358e-05	6.9358e-05	6.9358e-05	29.881	-1.6659	0	0	0	0	0	0	0	0	0.101008979209438	0.0569167917390183	0.1	0.258064516129032	UKBB.GGT.SuSiE.cv2f_ukbb.txt
3885	4	79537360	T	C	4:79537360:T:C	rs6825328	4:78036646-81036646	0.090162	1	-0.0015292	0.0048996	0.090162	6.3349e-09	6.9358e-05	6.9358e-05	6.9358e-05	6.9358e-05	6.9358e-05	6.9358e-05	6.9358e-05	6.9358e-05	29.772	-1.672	0	0	0	0	0	0	0	0	0.0906667195790265	0.510569274378009	1	0.258064516129032	UKBB.GGT.SuSiE.cv2f_ukbb.txt
3886	4	79540981	C	G	4:79540981:C:G	rs6817175	4:78036646-81036646	0.012103	1	-0.00019955	0.0018181	0.012103	6.0067e-09	6.9358e-05	6.9358e-05	6.9358e-05	6.9358e-05	6.9358e-05	6.9358e-05	6.9358e-05	6.9358e-05	27.764	-1.7252	0	0	0	0	0	0	0	0	0.0126510213654852	0.00685368550808219	0.1	0.258064516129032	UKBB.GGT.SuSiE.cv2f_ukbb.txt
3887	4	79541206	A	G	4:79541206:A:G	rs6842686	4:78036646-81036646	0.010239	1	-0.0001679	0.0016648	0.010239	5.984e-09	6.9358e-05	6.9358e-05	6.9358e-05	6.9358e-05	6.9358e-05	6.9358e-05	6.9358e-05	6.9358e-05	27.597	-1.729	0	0	0	0	0	0	0	0	0.0107880553696799	0.00579813979321275	0.1	0.258064516129032	UKBB.GGT.SuSiE.cv2f_ukbb.txt
3888	4	79541284	A	G	4:79541284:A:G	rs6842723	4:78036646-81036646	0.016124	1	-0.00026645	0.0020988	0.016124	6.0204e-09	6.9358e-05	6.9358e-05	6.9358e-05	6.9358e-05	6.9358e-05	6.9358e-05	6.9358e-05	6.9358e-05	28.051	-1.7229	0	0	0	0	0	0	0	0	0.0166697907882064	0.00913069694557689	0.1	0.258064516129032	UKBB.GGT.SuSiE.cv2f_ukbb.txt
3889	4	79541336	C	G	4:79541336:C:G	rs6822675	4:78036646-81036646	0.013934	1	-0.00022966	0.0019482	0.013934	6.0079e-09	6.9358e-05	6.9358e-05	6.9358e-05	6.9358e-05	6.9358e-05	6.9358e-05	6.9358e-05	6.9358e-05	27.905	-1.725	0	0	0	0	0	0	0	0	0.0144810056462839	0.00789054398658329	0.1	0.258064516129032	UKBB.GGT.SuSiE.cv2f_ukbb.txt
3890	4	79541477	G	C	4:79541477:G:C	rs6821449	4:78036646-81036646	0.014793	1	-0.00024403	0.0020082	0.014793	6.0135e-09	6.9358e-05	6.9358e-05	6.9358e-05	6.9358e-05	6.9358e-05	6.9358e-05	6.9358e-05	6.9358e-05	27.965	-1.7241	0	0	0	0	0	0	0	0	0.015339529134151	0.00837697841205154	0.1	0.258064516129032	UKBB.GGT.SuSiE.cv2f_ukbb.txt
3891	4	79543581	A	G	4:79543581:A:G	rs1532427	4:78036646-81036646	0.013174	1	-0.00021689	0.001893	0.013174	6.0049e-09	6.9358e-05	6.9358e-05	6.9358e-05	6.9358e-05	6.9358e-05	6.9358e-05	6.9358e-05	6.9358e-05	27.849	-1.7255	0	0	0	0	0	0	0	0	0.0137214272421746	0.00746017127022014	0.1	0.258064516129032	UKBB.GGT.SuSiE.cv2f_ukbb.txt
3892	4	79544937	C	A	4:79544937:C:A	rs11932080	4:78036646-81036646	0.011572	1	-0.0001901	0.0017717	0.011572	5.9964e-09	6.9358e-05	6.9358e-05	6.9358e-05	6.9358e-05	6.9358e-05	6.9358e-05	6.9358e-05	6.9358e-05	27.719	-1.7269	0	0	0	0	0	0	0	0	0.0121203159197689	0.00655299088651795	0.1	0.258064516129032	UKBB.GGT.SuSiE.cv2f_ukbb.txt
3893	4	79545518	T	A	4:79545518:T:A	rs10857035	4:78036646-81036646	0.0082608	1	-0.00013491	0.0014908	0.0082608	5.9757e-09	6.9358e-05	6.9358e-05	6.9358e-05	6.9358e-05	6.9358e-05	6.9358e-05	6.9358e-05	6.9358e-05	27.382	-1.7304	0	0	0	0	0	0	0	0	0.00881095273883237	0.00467792491491081	0.1	0.258064516129032	UKBB.GGT.SuSiE.cv2f_ukbb.txt
3894	4	79545880	A	G	4:79545880:A:G	rs11098278	4:78036646-81036646	0.0096675	1	-0.00015835	0.0016163	0.0096674	5.9808e-09	6.9358e-05	6.9358e-05	6.9358e-05	6.9358e-05	6.9358e-05	6.9358e-05	6.9358e-05	6.9358e-05	27.539	-1.7295	0	0	0	0	0	0	0	0	0.0102167724532126	0.00547445420811643	0.1	0.258064516129032	UKBB.GGT.SuSiE.cv2f_ukbb.txt
3895	4	79546111	A	AAG	4:79546111:A:AAG	rs56390437	4:78036646-81036646	0.011631	1	-0.00019104	0.001776	0.011631	6.0234e-09	6.9358e-05	6.9358e-05	6.9358e-05	6.9358e-05	6.9358e-05	6.9358e-05	6.9358e-05	6.9358e-05	27.724	-1.7224	0	0	0	0	0	0	0	0	0.0121792832170562	0.00658640140002509	0.1	0.258064516129032	UKBB.GGT.SuSiE.cv2f_ukbb.txt
3896	4	79546714	C	G	4:79546714:C:G	rs6533827	4:78036646-81036646	0.015431	1	-0.0002548	0.0020524	0.015431	6.0239e-09	6.9358e-05	6.9358e-05	6.9358e-05	6.9358e-05	6.9358e-05	6.9358e-05	6.9358e-05	6.9358e-05	28.007	-1.7223	0	0	0	0	0	0	0	0	0.0159771752232417	0.00873826498184049	0.1	0.258064516129032	UKBB.GGT.SuSiE.cv2f_ukbb.txt
3897	4	79546736	T	C	4:79546736:T:C	rs6533828	4:78036646-81036646	0.017981	1	-0.00029764	0.0022181	0.017981	6.0411e-09	6.9358e-05	6.9358e-05	6.9358e-05	6.9358e-05	6.9358e-05	6.9358e-05	6.9358e-05	6.9358e-05	28.16	-1.7195	0	0	0	0	0	0	0	0	0.018525760664995	0.0101822787012167	0.1	0.258064516129032	UKBB.GGT.SuSiE.cv2f_ukbb.txt
3898	4	79548263	T	C	4:79548263:T:C	rs4254805	4:78036646-81036646	0.012034	1	-0.00019784	0.0018077	0.012034	5.9969e-09	6.9358e-05	6.9358e-05	6.9358e-05	6.9358e-05	6.9358e-05	6.9358e-05	6.9358e-05	6.9358e-05	27.758	-1.7268	0	0	0	0	0	0	0	0	0.0125820596325461	0.00681461219567547	0.1	0.258064516129032	UKBB.GGT.SuSiE.cv2f_ukbb.txt
3899	4	79548647	T	A	4:79548647:T:A	rs7659978	4:78036646-81036646	0.011904	1	-0.00019566	0.0017977	0.011904	5.9959e-09	6.9358e-05	6.9358e-05	6.9358e-05	6.9358e-05	6.9358e-05	6.9358e-05	6.9358e-05	6.9358e-05	27.747	-1.727	0	0	0	0	0	0	0	0	0.0124521317471499	0.00674099580998189	0.1	0.258064516129032	UKBB.GGT.SuSiE.cv2f_ukbb.txt
3900	4	79548714	C	T	4:79548714:C:T	rs7677783	4:78036646-81036646	0.0132	1	-0.00021734	0.001895	0.0132	6.0052e-09	6.9358e-05	6.9358e-05	6.9358e-05	6.9358e-05	6.9358e-05	6.9358e-05	6.9358e-05	6.9358e-05	27.851	-1.7255	0	0	0	0	0	0	0	0	0.013747412819352	0.00747489454735895	0.1	0.258064516129032	UKBB.GGT.SuSiE.cv2f_ukbb.txt
3901	4	79550409	C	T	4:79550409:C:T	rs4495064	4:78036646-81036646	0.013991	1	-0.00023061	0.0019522	0.013991	6.0115e-09	6.9358e-05	6.9358e-05	6.9358e-05	6.9358e-05	6.9358e-05	6.9358e-05	6.9358e-05	6.9358e-05	27.909	-1.7244	0	0	0	0	0	0	0	0	0.0145379740299177	0.00792282194031046	0.1	0.258064516129032	UKBB.GGT.SuSiE.cv2f_ukbb.txt
3902	4	79552325	C	T	4:79552325:C:T	rs7656801	4:78036646-81036646	0.013705	1	-0.00022579	0.0019316	0.013705	6.0097e-09	6.9358e-05	6.9358e-05	6.9358e-05	6.9358e-05	6.9358e-05	6.9358e-05	6.9358e-05	6.9358e-05	27.888	-1.7247	0	0	0	0	0	0	0	0	0.0142521326824483	0.00776086589178437	0.1	0.258064516129032	UKBB.GGT.SuSiE.cv2f_ukbb.txt
3903	4	79579530	CTT	C	4:79579530:CTT:C	rs570154955	4:78036646-81036646	0.011857	1	-0.00019461	0.0017917	0.011857	6.2266e-09	6.9358e-05	6.9358e-05	6.9358e-05	6.9358e-05	6.9358e-05	6.9358e-05	6.9358e-05	6.9358e-05	27.743	-1.6893	0	0	0	0	0	0	0	0	0.0124051580475478	0.00671438065515417	0.1	0.258064516129032	UKBB.GGT.SuSiE.cv2f_ukbb.txt
3904	4	87980748	G	A	4:87980748:G:A	rs17012334	4:86567504-91177537	0.024804	1	-0.00034373	0.0021927	0.024794	1.0486e-10	1.2353e-10	1.9722e-06	4.1766e-06	4.093e-06	4.4494e-05	4.4494e-05	4.4494e-05	4.4494e-05	13.027	-1.5794	-1.5642	1.2312	-1.063	-0.96588	0	0	0	0	0.0249775379570581	0.0213399498596386	0.1	0.193548387096774	UKBB.GGT.SuSiE.cv2f_ukbb.txt
3905	4	87989465	G	A	4:87989465:G:A	rs3775226	4:86567504-91177537	0.011506	1	-0.00015387	0.0014522	0.011498	8.8868e-11	1.0754e-10	1.0873e-06	3.5027e-06	3.3872e-06	4.4494e-05	4.4494e-05	4.4494e-05	4.4494e-05	12.258	-1.7448	-1.7028	0.63579	-1.2389	-1.1552	0	0	0	0	0.0116818021403867	0.00989621454731493	0.1	0.193548387096774	UKBB.GGT.SuSiE.cv2f_ukbb.txt
3906	4	87992210	T	C	4:87992210:T:C	rs3736668	4:86567504-91177537	0.010844	1	-0.00014468	0.001407	0.010836	8.833e-11	1.0695e-10	1.0626e-06	3.4796e-06	3.3603e-06	4.4494e-05	4.4494e-05	4.4494e-05	4.4494e-05	12.199	-1.7509	-1.7083	0.61278	-1.2456	-1.1632	0	0	0	0	0.0110198513545935	0.0093264377139245	0.1	0.193548387096774	UKBB.GGT.SuSiE.cv2f_ukbb.txt
3907	4	88006367	C	T	4:88006367:C:T	rs151451	4:86567504-91177537	0.013596	1	-0.00018047	0.0015648	0.013588	8.7308e-11	1.0511e-10	1.0655e-06	3.4286e-06	3.2803e-06	4.4494e-05	4.4494e-05	4.4494e-05	4.4494e-05	12.425	-1.7626	-1.7257	0.6155	-1.2603	-1.1872	0	0	0	0	0.0137712135138801	0.0116950568158736	0.1	0.193548387096774	UKBB.GGT.SuSiE.cv2f_ukbb.txt
3908	4	88029482	C	G	4:88029482:C:G	rs3733377	4:86567504-91177537	0.011333	1	-0.00014936	0.0014204	0.011325	8.5403e-11	1.0327e-10	9.7971e-07	3.3519e-06	3.1903e-06	4.4494e-05	4.4494e-05	4.4494e-05	4.4494e-05	12.243	-1.7846	-1.7434	0.53156	-1.283	-1.215	0	0	0	0	0.0115083842488681	0.00974731516336247	0.1	0.193548387096774	UKBB.GGT.SuSiE.cv2f_ukbb.txt
3909	4	88032096	T	A	4:88032096:T:A	rs75921854	4:86567504-91177537	0.016299	1	-0.00021767	0.0017211	0.016291	8.8236e-11	1.0618e-10	1.1285e-06	3.466e-06	3.3269e-06	4.4494e-05	4.4494e-05	4.4494e-05	4.4494e-05	12.607	-1.752	-1.7156	0.67295	-1.2495	-1.1731	0	0	0	0	0.0164738560465895	0.0140215021038709	0.1	0.193548387096774	UKBB.GGT.SuSiE.cv2f_ukbb.txt
3910	4	88037792	G	A	4:88037792:G:A	rs3755983	4:86567504-91177537	0.048148	1	-0.0006606	0.0029871	0.048139	9.4444e-11	1.1393e-10	1.6878e-06	3.7284e-06	3.6568e-06	4.4494e-05	4.4494e-05	4.4494e-05	4.4494e-05	13.69	-1.684	-1.6451	1.0755	-1.1765	-1.0786	0	0	0	0	0.0483170319785654	0.0414327597924153	0.1	0.193548387096774	UKBB.GGT.SuSiE.cv2f_ukbb.txt
3911	4	88039091	T	C	4:88039091:T:C	rs3775211	4:86567504-91177537	0.056695	1	-0.00078215	0.0032444	0.056686	9.6274e-11	1.1592e-10	1.8057e-06	3.8019e-06	3.7434e-06	4.4494e-05	4.4494e-05	4.4494e-05	4.4494e-05	13.853	-1.6648	-1.6277	1.143	-1.157	-1.0552	0	0	0	0	0.0568626955810935	0.0487890779117317	0.1	0.193548387096774	UKBB.GGT.SuSiE.cv2f_ukbb.txt
3912	4	88042251	C	T	4:88042251:C:T	rs3755980	4:86567504-91177537	0.023082	1	-0.00031203	0.0020653	0.023074	8.8808e-11	1.0802e-10	1.236e-06	3.4806e-06	3.3747e-06	4.4494e-05	4.4494e-05	4.4494e-05	4.4494e-05	12.955	-1.7455	-1.6984	0.76395	-1.2453	-1.1589	0	0	0	0	0.0232557611450136	0.198595629209205	1	0.193548387096774	UKBB.GGT.SuSiE.cv2f_ukbb.txt
3913	4	88046946	G	A	4:88046946:G:A	rs3775209	4:86567504-91177537	0.024233	1	-0.00032809	0.0021181	0.024225	8.9326e-11	1.0861e-10	1.2598e-06	3.5002e-06	3.3977e-06	4.4494e-05	4.4494e-05	4.4494e-05	4.4494e-05	13.003	-1.7397	-1.6929	0.78304	-1.2397	-1.1521	0	0	0	0	0.0244066117773327	0.0208502172037488	0.1	0.193548387096774	UKBB.GGT.SuSiE.cv2f_ukbb.txt
3914	4	88058643	C	CT	4:88058643:C:CT	rs3841986	4:86567504-91177537	0.031024	1	-0.00042009	0.0023881	0.031016	9.037e-11	1.0937e-10	1.4284e-06	3.5518e-06	3.4529e-06	4.4494e-05	4.4494e-05	4.4494e-05	4.4494e-05	13.25	-1.7281	-1.686	0.90861	-1.225	-1.136	0	0	0	0	0.0311966146435098	0.0266951635414436	0.1	0.193548387096774	UKBB.GGT.SuSiE.cv2f_ukbb.txt
3915	4	88059617	G	C	4:88059617:G:C	rs10029915	4:86567504-91177537	0.053591	1	-0.0007415	0.0031689	0.053582	9.6799e-11	1.1642e-10	1.7592e-06	3.8196e-06	3.7538e-06	4.4494e-05	4.4494e-05	4.4494e-05	4.4494e-05	13.797	-1.6594	-1.6235	1.1169	-1.1523	-1.0524	0	0	0	0	0.0537592595928015	0.0461174959013938	0.1	0.193548387096774	UKBB.GGT.SuSiE.cv2f_ukbb.txt
3916	4	88059662	TGTGTG	T	4:88059662:TGTGTG:T	rs771993203	4:86567504-91177537	0.036607	1	-0.00049949	0.0026062	0.036599	9.213e-11	1.1149e-10	1.5311e-06	3.6228e-06	3.5388e-06	4.4494e-05	4.4494e-05	4.4494e-05	4.4494e-05	13.416	-1.7088	-1.6667	0.97805	-1.2052	-1.1114	0	0	0	0	0.0367788240518754	0.0315003962617131	0.1	0.193548387096774	UKBB.GGT.SuSiE.cv2f_ukbb.txt
3917	4	88060832	T	C	4:88060832:T:C	rs1842685	4:86567504-91177537	0.049275	1	-0.00067685	0.0030235	0.049266	9.4703e-11	1.1435e-10	1.6796e-06	3.7364e-06	3.6704e-06	4.4494e-05	4.4494e-05	4.4494e-05	4.4494e-05	13.713	-1.6812	-1.6415	1.0706	-1.1744	-1.0749	0	0	0	0	0.049443833927504	0.042402757513308	0.1	0.193548387096774	UKBB.GGT.SuSiE.cv2f_ukbb.txt
3918	4	88063359	G	A	4:88063359:G:A	rs66477840	4:86567504-91177537	0.044604	1	-0.00061086	0.0028752	0.044595	9.3236e-11	1.1252e-10	1.6085e-06	3.6777e-06	3.6001e-06	4.4494e-05	4.4494e-05	4.4494e-05	4.4494e-05	13.614	-1.6969	-1.6576	1.0274	-1.1902	-1.0942	0	0	0	0	0.0447735164892801	0.0383824741465913	0.1	0.193548387096774	UKBB.GGT.SuSiE.cv2f_ukbb.txt
3919	4	88064466	A	G	4:88064466:A:G	rs10023056	4:86567504-91177537	0.042008	1	-0.00057419	0.0027887	0.041999	9.2613e-11	1.1185e-10	1.5696e-06	3.6526e-06	3.5713e-06	4.4494e-05	4.4494e-05	4.4494e-05	4.4494e-05	13.554	-1.7036	-1.6635	1.0029	-1.1971	-1.1022	0	0	0	0	0.0421779126619692	0.0361481226972237	0.1	0.193548387096774	UKBB.GGT.SuSiE.cv2f_ukbb.txt
3920	4	88066259	G	A	4:88066259:G:A	rs10032710	4:86567504-91177537	0.073181	1	-0.0010154	0.0036747	0.073172	9.9852e-11	1.2014e-10	2.1328e-06	3.9346e-06	3.9048e-06	4.4494e-05	4.4494e-05	4.4494e-05	4.4494e-05	14.109	-1.6283	-1.592	1.3095	-1.1227	-1.013	0	0	0	0	0.0733461831747884	0.0629784145813294	0.1	0.193548387096774	UKBB.GGT.SuSiE.cv2f_ukbb.txt
3921	4	88067504	T	C	4:88067504:T:C	rs17012512	4:86567504-91177537	0.083821	1	-0.0011684	0.0039286	0.083812	1.0157e-10	1.2193e-10	2.2744e-06	4.0033e-06	3.9835e-06	4.4494e-05	4.4494e-05	4.4494e-05	4.4494e-05	14.244	-1.6112	-1.5772	1.3738	-1.1054	-0.99302	0	0	0	0	0.0839844482817713	0.0721361570394464	0.1	0.193548387096774	UKBB.GGT.SuSiE.cv2f_ukbb.txt
3922	4	88068870	C	T	4:88068870:C:T	rs67848407	4:86567504-91177537	0.12423	1	-0.0017226	0.0046531	0.12421	2.1734e-10	2.7347e-10	7.6133e-06	8.7382e-06	9.2497e-06	4.4494e-05	4.4494e-05	4.4494e-05	4.4494e-05	14.638	-0.85055	-0.7695	2.582	-0.32477	-0.15058	0	0	0	0	0.124388276722291	0.106906314917549	0.1	0.193548387096774	UKBB.GGT.SuSiE.cv2f_ukbb.txt
3923	4	88070484	A	G	4:88070484:A:G	rs17012517	4:86567504-91177537	0.020528	1	-0.00026718	0.0018779	0.020517	1.1721e-10	1.4325e-10	2.2803e-06	4.9372e-06	4.5103e-06	4.4494e-05	4.4494e-05	4.4494e-05	4.4494e-05	12.837	-1.468	-1.4161	1.3764	-0.89568	-0.86882	0	0	0	0	0.0207027981807482	0.0176587783846982	0.1	0.193548387096774	UKBB.GGT.SuSiE.cv2f_ukbb.txt
3924	4	88072693	A	T	4:88072693:A:T	rs28734493	4:86567504-91177537	0.022547	1	-0.00029431	0.0019716	0.022536	1.2064e-10	1.4701e-10	2.4231e-06	5.0897e-06	4.6508e-06	4.4494e-05	4.4494e-05	4.4494e-05	4.4494e-05	12.931	-1.4392	-1.3902	1.4371	-0.86526	-0.83812	0	0	0	0	0.0227218411031793	0.0193965116575308	0.1	0.193548387096774	UKBB.GGT.SuSiE.cv2f_ukbb.txt
3925	4	88073722	C	CA	4:88073722:C:CA	rs33939292	4:86567504-91177537	0.010275	1	-0.00013046	0.0013039	0.010265	1.0619e-10	1.2983e-10	1.7124e-06	4.4336e-06	4.0329e-06	4.4494e-05	4.4494e-05	4.4494e-05	4.4494e-05	12.145	-1.5668	-1.5145	1.09	-1.0033	-0.98069	0	0	0	0	0.0104512101425633	0.00883498367787328	0.1	0.193548387096774	UKBB.GGT.SuSiE.cv2f_ukbb.txt
3926	4	88081142	C	T	4:88081142:C:T	rs1481947	4:86567504-91177537	0.020963	1	-0.00027281	0.0018971	0.020951	1.1944e-10	1.4573e-10	2.4007e-06	5.0233e-06	4.5985e-06	4.4494e-05	4.4494e-05	4.4494e-05	4.4494e-05	12.858	-1.4492	-1.3989	1.4278	-0.8784	-0.84944	0	0	0	0	0.0211370043319322	0.0180323178797003	0.1	0.193548387096774	UKBB.GGT.SuSiE.cv2f_ukbb.txt
3927	4	88082452	T	C	4:88082452:T:C	rs3209390	4:86567504-91177537	0.021431	1	-0.0002792	0.0019197	0.021419	1.198e-10	1.4618e-10	2.4266e-06	5.0415e-06	4.617e-06	4.4494e-05	4.4494e-05	4.4494e-05	4.4494e-05	12.88	-1.4461	-1.3958	1.4386	-0.87478	-0.84544	0	0	0	0	0.0216049766676489	0.0184351208374446	0.1	0.193548387096774	UKBB.GGT.SuSiE.cv2f_ukbb.txt
3928	4	88083107	T	C	4:88083107:T:C	rs3193672	4:86567504-91177537	0.017984	1	-0.00023292	0.0017516	0.017973	1.1623e-10	1.4194e-10	2.239e-06	4.881e-06	4.4659e-06	4.4494e-05	4.4494e-05	4.4494e-05	4.4494e-05	12.705	-1.4764	-1.4253	1.3581	-0.90713	-0.8787	0	0	0	0	0.0181591414262245	0.0154691828195243	0.1	0.193548387096774	UKBB.GGT.SuSiE.cv2f_ukbb.txt
3929	4	88087483	A	G	4:88087483:A:G	rs10000784	4:86567504-91177537	0.0095617	1	-0.0001211	0.0012553	0.0095517	1.0523e-10	1.2905e-10	1.7332e-06	4.3921e-06	4.0037e-06	4.4494e-05	4.4494e-05	4.4494e-05	4.4494e-05	12.073	-1.5759	-1.5205	1.102	-1.0127	-0.98795	0	0	0	0	0.00973799492777627	0.00822105344334556	0.1	0.193548387096774	UKBB.GGT.SuSiE.cv2f_ukbb.txt
3930	4	88089908	G	A	4:88089908:G:A	rs149528293	4:86567504-91177537	0.017076	1	-0.00022268	0.0017195	0.017065	1.1409e-10	1.3913e-10	2.132e-06	4.7282e-06	4.3597e-06	4.4494e-05	4.4494e-05	4.4494e-05	4.4494e-05	12.653	-1.495	-1.4453	1.3091	-0.93894	-0.90278	0	0	0	0	0.0172509538436064	0.014687676226294	0.1	0.193548387096774	UKBB.GGT.SuSiE.cv2f_ukbb.txt
3931	4	88093461	C	G	4:88093461:C:G	rs28505236	4:86567504-91177537	0.0097563	1	-0.00012368	0.001269	0.0097462	1.0569e-10	1.2946e-10	1.7536e-06	4.409e-06	4.0213e-06	4.4494e-05	4.4494e-05	4.4494e-05	4.4494e-05	12.093	-1.5715	-1.5173	1.1138	-1.0088	-0.98357	0	0	0	0	0.00993251269972195	0.00838845766403207	0.1	0.193548387096774	UKBB.GGT.SuSiE.cv2f_ukbb.txt
3932	4	88094650	C	T	4:88094650:C:T	rs1552144	4:86567504-91177537	0.0087414	1	-0.00011036	0.0011971	0.0087315	1.039e-10	1.2739e-10	1.6701e-06	4.3288e-06	3.9458e-06	4.4494e-05	4.4494e-05	4.4494e-05	4.4494e-05	11.983	-1.5885	-1.5334	1.065	-1.0272	-1.0025	0	0	0	0	0.00891776654043197	0.00751511543919636	0.1	0.193548387096774	UKBB.GGT.SuSiE.cv2f_ukbb.txt
3933	4	88123958	T	G	4:88123958:T:G	rs4577539	4:86567504-91177537	0.0082288	1	-0.0001037	0.0011597	0.008219	1.0309e-10	1.2649e-10	1.6373e-06	4.2936e-06	3.9111e-06	4.4494e-05	4.4494e-05	4.4494e-05	4.4494e-05	11.922	-1.5964	-1.5405	1.0451	-1.0354	-1.0114	0	0	0	0	0.00840526100408945	0.00707401177286315	0.1	0.193548387096774	UKBB.GGT.SuSiE.cv2f_ukbb.txt
3934	4	88128344	G	A	4:88128344:G:A	rs10025704	4:86567504-91177537	0.0085208	1	-0.00010753	0.0011815	0.008511	1.0359e-10	1.2716e-10	1.6649e-06	4.32e-06	3.9341e-06	4.4494e-05	4.4494e-05	4.4494e-05	4.4494e-05	11.957	-1.5915	-1.5352	1.0618	-1.0292	-1.0055	0	0	0	0	0.0086972824968744	0.00732533327641305	0.1	0.193548387096774	UKBB.GGT.SuSiE.cv2f_ukbb.txt
3935	4	88161312	A	T	4:88161312:A:T	rs4583723	4:86567504-91177537	0.0031786	4	-2.9509e-05	0.00053571	3.9868e-07	9.6331e-11	1.2719e-10	0.003171	3.5799e-06	3.6175e-06	4.4494e-05	4.4494e-05	4.4494e-05	4.4494e-05	1.9886	-1.6642	-1.535	8.6139	-1.2172	-1.0894	0	0	0	0	0.00335597065011639	0.00275330850695921	0.1	0.204545454545455	UKBB.GGT.SuSiE.cv2f_ukbb.txt
3936	4	88169302	T	A	4:88169302:T:A	rs62305669	4:86567504-91177537	0.0032579	4	-3.0282e-05	0.00054294	4.0194e-07	9.6574e-11	1.2761e-10	0.0032503	3.588e-06	3.629e-06	4.4494e-05	4.4494e-05	4.4494e-05	4.4494e-05	1.9967	-1.6617	-1.5317	8.6386	-1.2149	-1.0862	0	0	0	0	0.00343527871748517	0.002822162926575	0.1	0.204545454545455	UKBB.GGT.SuSiE.cv2f_ukbb.txt
3937	4	88173692	T	C	4:88173692:T:C	rs7656630	4:86567504-91177537	0.003859	4	-3.6196e-05	0.00059581	3.865e-07	9.5527e-11	1.2375e-10	0.0038515	3.5681e-06	3.5696e-06	4.4494e-05	4.4494e-05	4.4494e-05	4.4494e-05	1.9575	-1.6726	-1.5624	8.8083	-1.2205	-1.1027	0	0	0	0	0.00403627278286223	0.00334417146469679	0.1	0.204545454545455	UKBB.GGT.SuSiE.cv2f_ukbb.txt
3938	4	88177470	A	T	4:88177470:A:T	rs13140105	4:86567504-91177537	0.0033231	4	-3.0989e-05	0.00055008	3.7184e-07	9.3775e-11	1.2144e-10	0.0033158	3.5029e-06	3.4938e-06	4.4494e-05	4.4494e-05	4.4494e-05	4.4494e-05	1.9189	-1.6911	-1.5813	8.6585	-1.2389	-1.1242	0	0	0	0	0.00350051702870069	0.00287903511427789	0.1	0.204545454545455	UKBB.GGT.SuSiE.cv2f_ukbb.txt
3939	4	88178919	C	T	4:88178919:C:T	rs6834488	4:86567504-91177537	0.0034544	4	-3.222e-05	0.00056085	3.5573e-07	9.4097e-11	1.2203e-10	0.003447	3.5169e-06	3.5076e-06	4.4494e-05	4.4494e-05	4.4494e-05	4.4494e-05	1.8746	-1.6877	-1.5764	8.6973	-1.2349	-1.1203	0	0	0	0	0.00363170436174676	0.00299295314521864	0.1	0.204545454545455	UKBB.GGT.SuSiE.cv2f_ukbb.txt
3940	4	88180631	G	T	4:88180631:G:T	rs6847980	4:86567504-91177537	0.0044712	4	-4.3052e-05	0.00065791	6.8279e-07	9.1338e-11	1.1531e-10	0.0044636	3.4901e-06	3.4453e-06	4.4494e-05	4.4494e-05	4.4494e-05	4.4494e-05	2.5266	-1.7174	-1.633	8.9558	-1.2425	-1.1382	0	0	0	0	0.00464835278614029	0.00387564422947428	0.1	0.204545454545455	UKBB.GGT.SuSiE.cv2f_ukbb.txt
3941	4	88181491	C	A	4:88181491:C:A	rs10020067	4:86567504-91177537	0.0040622	4	-3.8841e-05	0.000623	5.937e-07	9.0533e-11	1.14e-10	0.0040548	3.4623e-06	3.4027e-06	4.4494e-05	4.4494e-05	4.4494e-05	4.4494e-05	2.3868	-1.7263	-1.6445	8.8597	-1.2506	-1.1506	0	0	0	0	0.00423946983547452	0.00352069231599439	0.1	0.204545454545455	UKBB.GGT.SuSiE.cv2f_ukbb.txt
3942	4	88183817	T	C	4:88183817:T:C	rs71633358	4:86567504-91177537	0.012725	4	-0.00014091	0.0012685	4.2242e-06	2.2705e-10	2.9238e-10	0.012703	8.8281e-06	9.1261e-06	4.4494e-05	4.4494e-05	4.4494e-05	4.4494e-05	4.349	-0.80684	-0.70262	10.002	-0.31454	-0.16403	0	0	0	0	0.0129005965731126	0.011029731303659	0.1	0.204545454545455	UKBB.GGT.SuSiE.cv2f_ukbb.txt
3943	4	88186509	G	A	4:88186509:G:A	rs7694379	4:86567504-91177537	0.022714	4	-0.00022985	0.0015391	2.008e-07	8.6791e-11	1.1113e-10	0.022708	3.2962e-06	3.1797e-06	4.4494e-05	4.4494e-05	4.4494e-05	4.4494e-05	1.3027	-1.7685	-1.67	10.583	-1.2997	-1.2184	0	0	0	0	0.0228884470189166	0.0197168494405644	0.1	0.204545454545455	UKBB.GGT.SuSiE.cv2f_ukbb.txt
3944	4	88193446	T	TATA	4:88193446:T:TATA	rs113965046	4:86567504-91177537	0.028615	4	-0.00029027	0.001726	1.4885e-07	9.1729e-11	1.209e-10	0.028608	3.3981e-06	3.3475e-06	4.4494e-05	4.4494e-05	4.4494e-05	4.4494e-05	1.0033	-1.7131	-1.5857	10.814	-1.2693	-1.167	0	0	0	0	0.0287875691406477	0.0248396877221977	0.1	0.204545454545455	UKBB.GGT.SuSiE.cv2f_ukbb.txt
3945	4	88193728	G	A	4:88193728:G:A	rs6531967	4:86567504-91177537	0.030894	4	-0.00031422	0.001796	1.542e-07	9.2572e-11	1.2209e-10	0.030887	3.4247e-06	3.3814e-06	4.4494e-05	4.4494e-05	4.4494e-05	4.4494e-05	1.0386	-1.704	-1.576	10.89	-1.2615	-1.1569	0	0	0	0	0.0310662116567632	0.0268184925431879	0.1	0.204545454545455	UKBB.GGT.SuSiE.cv2f_ukbb.txt
3946	4	88195494	C	T	4:88195494:C:T	rs13142655	4:86567504-91177537	0.027901	4	-0.00028488	0.0017162	2.1587e-07	8.8434e-11	1.1316e-10	0.027895	3.3473e-06	3.2459e-06	4.4494e-05	4.4494e-05	4.4494e-05	4.4494e-05	1.3751	-1.7497	-1.6519	10.788	-1.2843	-1.1978	0	0	0	0	0.0280746179498866	0.0242206057400274	0.1	0.204545454545455	UKBB.GGT.SuSiE.cv2f_ukbb.txt
3947	4	88203828	A	G	4:88203828:A:G	rs13150068	4:86567504-91177537	0.02765	4	-0.00028203	0.001707	1.941e-07	8.7744e-11	1.121e-10	0.027643	3.3314e-06	3.229e-06	4.4494e-05	4.4494e-05	4.4494e-05	4.4494e-05	1.2688	-1.7576	-1.6613	10.779	-1.2891	-1.203	0	0	0	0	0.0278226114589443	0.0240017997659644	0.1	0.204545454545455	UKBB.GGT.SuSiE.cv2f_ukbb.txt
3948	4	88206744	A	G	4:88206744:A:G	rs13148704	4:86567504-91177537	0.019851	4	-0.00019833	0.001423	1.132e-07	8.7421e-11	1.1392e-10	0.019845	3.264e-06	3.1729e-06	4.4494e-05	4.4494e-05	4.4494e-05	4.4494e-05	0.72953	-1.7613	-1.6452	10.448	-1.3095	-1.2205	0	0	0	0	0.0200258515812152	0.0172309704574599	0.1	0.204545454545455	UKBB.GGT.SuSiE.cv2f_ukbb.txt
3949	4	88206858	C	G	4:88206858:C:G	rs10440319	4:86567504-91177537	0.027777	4	-0.00028339	0.0017111	1.9453e-07	8.7776e-11	1.1216e-10	0.027771	3.3329e-06	3.231e-06	4.4494e-05	4.4494e-05	4.4494e-05	4.4494e-05	1.271	-1.7572	-1.6608	10.784	-1.2886	-1.2024	0	0	0	0	0.0279505916353452	0.0241129393083457	0.1	0.204545454545455	UKBB.GGT.SuSiE.cv2f_ukbb.txt
3950	4	88207651	A	G	4:88207651:A:G	rs7683668	4:86567504-91177537	0.018189	4	-0.00018103	0.0013582	1.0886e-07	8.6712e-11	1.1281e-10	0.018183	3.2401e-06	3.1415e-06	4.4494e-05	4.4494e-05	4.4494e-05	4.4494e-05	0.69051	-1.7694	-1.655	10.36	-1.3169	-1.2305	0	0	0	0	0.018364099695508	0.015787892961854	0.1	0.204545454545455	UKBB.GGT.SuSiE.cv2f_ukbb.txt
3951	4	88208266	A	C	4:88208266:A:C	rs7684895	4:86567504-91177537	0.017865	4	-0.00017767	0.0013453	1.0798e-07	8.6557e-11	1.1258e-10	0.017859	3.2352e-06	3.1347e-06	4.4494e-05	4.4494e-05	4.4494e-05	4.4494e-05	0.68238	-1.7712	-1.657	10.342	-1.3184	-1.2326	0	0	0	0	0.01804014710501	0.0155065709952016	0.1	0.204545454545455	UKBB.GGT.SuSiE.cv2f_ukbb.txt
3952	4	88209015	G	A	4:88209015:G:A	rs6849526	4:86567504-91177537	0.02778	4	-0.00028342	0.0017113	1.9452e-07	8.7777e-11	1.1216e-10	0.027774	3.333e-06	3.231e-06	4.4494e-05	4.4494e-05	4.4494e-05	4.4494e-05	1.2709	-1.7572	-1.6607	10.784	-1.2886	-1.2024	0	0	0	0	0.027953591168666	0.0241155441413702	0.1	0.204545454545455	UKBB.GGT.SuSiE.cv2f_ukbb.txt
3953	4	88211056	G	A	4:88211056:G:A	rs10084835	4:86567504-91177537	0.024605	4	-0.00024804	0.0015941	1.3343e-07	8.9695e-11	1.1763e-10	0.024599	3.3346e-06	3.2736e-06	4.4494e-05	4.4494e-05	4.4494e-05	4.4494e-05	0.89396	-1.7356	-1.6131	10.663	-1.2881	-1.1893	0	0	0	0	0.0247791611956881	0.0213587625237116	0.1	0.204545454545455	UKBB.GGT.SuSiE.cv2f_ukbb.txt
3954	4	88212545	G	A	4:88212545:G:A	rs13141053	4:86567504-91177537	0.043253	4	-0.00045004	0.0021594	2.5637e-07	9.224e-11	1.1894e-10	0.043246	3.4949e-06	3.4363e-06	4.4494e-05	4.4494e-05	4.4494e-05	4.4494e-05	1.547	-1.7076	-1.6021	11.227	-1.2412	-1.1408	0	0	0	0	0.0434231435869908	0.0375495363266974	0.1	0.204545454545455	UKBB.GGT.SuSiE.cv2f_ukbb.txt
3955	4	88213158	C	T	4:88213158:C:T	rs11727803	4:86567504-91177537	0.040428	4	-0.00041927	0.002084	2.4413e-07	9.1405e-11	1.1771e-10	0.040421	3.4656e-06	3.3996e-06	4.4494e-05	4.4494e-05	4.4494e-05	4.4494e-05	1.4981	-1.7167	-1.6124	11.159	-1.2496	-1.1515	0	0	0	0	0.0405985915716993	0.0350966518952375	0.1	0.204545454545455	UKBB.GGT.SuSiE.cv2f_ukbb.txt
3956	4	88213244	C	T	4:88213244:C:T	rs11727835	4:86567504-91177537	0.040453	4	-0.00041954	0.0020847	2.442e-07	9.1411e-11	1.1772e-10	0.040446	3.4658e-06	3.3999e-06	4.4494e-05	4.4494e-05	4.4494e-05	4.4494e-05	1.4984	-1.7166	-1.6123	11.16	-1.2495	-1.1514	0	0	0	0	0.0406235874917513	0.0351183588371088	0.1	0.204545454545455	UKBB.GGT.SuSiE.cv2f_ukbb.txt
3957	4	88213344	C	CT	4:88213344:C:CT	rs113668019	4:86567504-91177537	0.0032232	4	-3.0298e-05	0.00054616	6.1933e-08	7.872e-11	1.0058e-10	0.0032173	3.0025e-06	2.7785e-06	4.4494e-05	4.4494e-05	4.4494e-05	4.4494e-05	0.12647	-1.8661	-1.7697	8.6284	-1.393	-1.3532	0	0	0	0	0.00340051482614989	0.00279350976330495	0.1	0.204545454545455	UKBB.GGT.SuSiE.cv2f_ukbb.txt
3958	4	88213377	C	T	4:88213377:C:T	rs6833499	4:86567504-91177537	0.040939	4	-0.00042478	0.0020976	2.4568e-07	9.154e-11	1.179e-10	0.040932	3.4704e-06	3.4056e-06	4.4494e-05	4.4494e-05	4.4494e-05	4.4494e-05	1.5044	-1.7152	-1.6108	11.172	-1.2482	-1.1497	0	0	0	0	0.0411095088423572	0.0355403417870874	0.1	0.204545454545455	UKBB.GGT.SuSiE.cv2f_ukbb.txt
3959	4	88213674	AT	A	4:88213674:AT:A	4:88213674:AT:A	4:86567504-91177537	0.046577	4	-0.00048656	0.0022457	2.7129e-07	9.318e-11	1.2004e-10	0.046571	3.5228e-06	3.4672e-06	4.4494e-05	4.4494e-05	4.4494e-05	4.4494e-05	1.6036	-1.6975	-1.5928	11.301	-1.2332	-1.1318	0	0	0	0	0.0467475982371248	0.040436559595584	0.1	0.204545454545455	UKBB.GGT.SuSiE.cv2f_ukbb.txt
3960	4	88213884	T	C	4:88213884:T:C	rs6811902	4:86567504-91177537	0.0331	4	-0.00034021	0.0018764	2.0634e-07	8.9427e-11	1.1461e-10	0.033093	3.3962e-06	3.3058e-06	4.4494e-05	4.4494e-05	4.4494e-05	4.4494e-05	1.3299	-1.7386	-1.6391	10.959	-1.2698	-1.1795	0	0	0	0	0.0332717534739759	0.0287339130939138	0.1	0.204545454545455	UKBB.GGT.SuSiE.cv2f_ukbb.txt
3961	4	88214840	T	C	4:88214840:T:C	rs10026092	4:86567504-91177537	0.018134	4	-0.00018047	0.0013562	1.0881e-07	8.6688e-11	1.1266e-10	0.018127	3.2383e-06	3.1396e-06	4.4494e-05	4.4494e-05	4.4494e-05	4.4494e-05	0.69004	-1.7697	-1.6563	10.357	-1.3174	-1.2311	0	0	0	0	0.0183081063433836	0.0157392694120623	0.1	0.204545454545455	UKBB.GGT.SuSiE.cv2f_ukbb.txt
3962	4	88215842	C	A	4:88215842:C:A	rs11725070	4:86567504-91177537	0.031427	4	-0.00032258	0.0018275	2.2059e-07	8.8738e-11	1.1369e-10	0.03142	3.3642e-06	3.2782e-06	4.4494e-05	4.4494e-05	4.4494e-05	4.4494e-05	1.3967	-1.7463	-1.6472	10.907	-1.2793	-1.1879	0	0	0	0	0.0315990188451369	0.0272812845438846	0.1	0.204545454545455	UKBB.GGT.SuSiE.cv2f_ukbb.txt
3963	4	88217223	G	A	4:88217223:G:A	rs13133311	4:86567504-91177537	0.025671	4	-0.0002611	0.0016419	1.8728e-07	8.7092e-11	1.111e-10	0.025665	3.3071e-06	3.1987e-06	4.4494e-05	4.4494e-05	4.4494e-05	4.4494e-05	1.233	-1.765	-1.6702	10.705	-1.2964	-1.2124	0	0	0	0	0.025844916995985	0.022284346525105	0.1	0.204545454545455	UKBB.GGT.SuSiE.cv2f_ukbb.txt
3964	4	88217823	C	T	4:88217823:C:T	rs7668655	4:86567504-91177537	0.020928	4	-0.00020959	0.0014636	1.2425e-07	8.8194e-11	1.1523e-10	0.020921	3.2857e-06	3.209e-06	4.4494e-05	4.4494e-05	4.4494e-05	4.4494e-05	0.8227	-1.7525	-1.6337	10.501	-1.3029	-1.2092	0	0	0	0	0.0211017204443333	0.0181652372356018	0.1	0.204545454545455	UKBB.GGT.SuSiE.cv2f_ukbb.txt
3965	4	88218613	A	T	4:88218613:A:T	rs6831888	4:86567504-91177537	0.024752	4	-0.00025139	0.0016108	1.839e-07	8.6766e-11	1.1066e-10	0.024745	3.2961e-06	3.1845e-06	4.4494e-05	4.4494e-05	4.4494e-05	4.4494e-05	1.2148	-1.7688	-1.6743	10.668	-1.2997	-1.2169	0	0	0	0	0.0249250590112182	0.0214855310642401	0.1	0.204545454545455	UKBB.GGT.SuSiE.cv2f_ukbb.txt
3966	4	88219930	A	C	4:88219930:A:C	rs7681829	4:86567504-91177537	0.017837	4	-0.00017746	0.0013448	1.0793e-07	8.6545e-11	1.1245e-10	0.01783	3.2339e-06	3.1338e-06	4.4494e-05	4.4494e-05	4.4494e-05	4.4494e-05	0.68187	-1.7713	-1.6582	10.341	-1.3188	-1.2329	0	0	0	0	0.018011150244179	0.0154813909426309	0.1	0.204545454545455	UKBB.GGT.SuSiE.cv2f_ukbb.txt
3967	4	88220143	T	G	4:88220143:T:G	rs6817297	4:86567504-91177537	0.018228	4	-0.00018152	0.0013604	1.0899e-07	8.6735e-11	1.1273e-10	0.018221	3.2398e-06	3.1419e-06	4.4494e-05	4.4494e-05	4.4494e-05	4.4494e-05	0.69163	-1.7691	-1.6556	10.362	-1.317	-1.2304	0	0	0	0	0.0184020929119827	0.0158208875134984	0.1	0.204545454545455	UKBB.GGT.SuSiE.cv2f_ukbb.txt
3968	4	88220509	A	G	4:88220509:A:G	rs7687658	4:86567504-91177537	0.025407	4	-0.0002584	0.0016336	1.8618e-07	8.6997e-11	1.1098e-10	0.025401	3.3042e-06	3.1952e-06	4.4494e-05	4.4494e-05	4.4494e-05	4.4494e-05	1.2271	-1.7661	-1.6713	10.695	-1.2973	-1.2135	0	0	0	0	0.0255809584368485	0.0220551212189438	0.1	0.204545454545455	UKBB.GGT.SuSiE.cv2f_ukbb.txt
3969	4	88222673	T	G	4:88222673:T:G	rs13150834	4:86567504-91177537	0.02741	4	-0.0002797	0.0017005	1.9321e-07	8.7698e-11	1.12e-10	0.027403	3.3299e-06	3.2272e-06	4.4494e-05	4.4494e-05	4.4494e-05	4.4494e-05	1.2642	-1.7581	-1.6622	10.77	-1.2895	-1.2035	0	0	0	0	0.0275826517165887	0.0237934131239997	0.1	0.204545454545455	UKBB.GGT.SuSiE.cv2f_ukbb.txt
3970	4	88225233	A	G	4:88225233:A:G	rs11727374	4:86567504-91177537	0.020315	4	-0.00020338	0.0014421	1.1446e-07	8.7738e-11	1.1429e-10	0.020308	3.2723e-06	3.1859e-06	4.4494e-05	4.4494e-05	4.4494e-05	4.4494e-05	0.74065	-1.7576	-1.6419	10.471	-1.307	-1.2165	0	0	0	0	0.0204887882500955	0.0176329830209169	0.1	0.204545454545455	UKBB.GGT.SuSiE.cv2f_ukbb.txt
3971	4	88225318	G	T	4:88225318:G:T	rs13106540	4:86567504-91177537	0.017056	4	-0.00016972	0.0013158	1.0617e-07	8.6265e-11	1.1213e-10	0.01705	3.2264e-06	3.1224e-06	4.4494e-05	4.4494e-05	4.4494e-05	4.4494e-05	0.66545	-1.7746	-1.661	10.296	-1.3211	-1.2366	0	0	0	0	0.0172312738017828	0.0148041343562455	0.1	0.204545454545455	UKBB.GGT.SuSiE.cv2f_ukbb.txt
3972	4	88225321	T	C	4:88225321:T:C	rs7663544	4:86567504-91177537	0.018873	4	-0.0001886	0.0013886	1.1099e-07	8.7119e-11	1.1347e-10	0.018867	3.2536e-06	3.1599e-06	4.4494e-05	4.4494e-05	4.4494e-05	4.4494e-05	0.70985	-1.7647	-1.6492	10.397	-1.3127	-1.2246	0	0	0	0	0.0190480069121786	0.0163817948914535	0.1	0.204545454545455	UKBB.GGT.SuSiE.cv2f_ukbb.txt
3973	4	88226231	T	C	4:88226231:T:C	rs11735092	4:86567504-91177537	0.023639	4	-0.00023994	0.0015742	1.8074e-07	8.6685e-11	1.1034e-10	0.023633	3.2914e-06	3.178e-06	4.4494e-05	4.4494e-05	4.4494e-05	4.4494e-05	1.1975	-1.7697	-1.6771	10.622	-1.3012	-1.2189	0	0	0	0	0.0238132502986644	0.0205200062898034	0.1	0.204545454545455	UKBB.GGT.SuSiE.cv2f_ukbb.txt
3974	4	88226480	A	C	4:88226480:A:C	rs6850131	4:86567504-91177537	0.022083	4	-0.00022198	0.0015081	1.1647e-07	8.8823e-11	1.1595e-10	0.022076	3.3112e-06	3.2313e-06	4.4494e-05	4.4494e-05	4.4494e-05	4.4494e-05	0.758	-1.7453	-1.6275	10.554	-1.2952	-1.2023	0	0	0	0	0.0222565463827882	0.191680979500572	1	0.204545454545455	UKBB.GGT.SuSiE.cv2f_ukbb.txt
3975	4	88226572	C	T	4:88226572:C:T	rs6850509	4:86567504-91177537	0.021598	4	-0.00021692	0.0014905	1.1528e-07	8.8637e-11	1.1561e-10	0.021591	3.3035e-06	3.2216e-06	4.4494e-05	4.4494e-05	4.4494e-05	4.4494e-05	0.74781	-1.7474	-1.6304	10.532	-1.2975	-1.2053	0	0	0	0	0.0217716177386712	0.0187469832777535	0.1	0.204545454545455	UKBB.GGT.SuSiE.cv2f_ukbb.txt
3976	4	88226865	C	CAATA	4:88226865:C:CAATA	rs146552590	4:86567504-91177537	0.016349	4	-0.00016277	0.0012895	1.0168e-07	8.6142e-11	1.1213e-10	0.016342	3.2262e-06	3.1192e-06	4.4494e-05	4.4494e-05	4.4494e-05	4.4494e-05	0.6222	-1.776	-1.661	10.254	-1.3212	-1.2376	0	0	0	0	0.0165233966100572	0.0141893937624494	0.1	0.204545454545455	UKBB.GGT.SuSiE.cv2f_ukbb.txt
3977	4	88226910	T	C	4:88226910:T:C	rs13142110	4:86567504-91177537	0.021996	4	-0.0002211	0.0015051	1.1623e-07	8.8815e-11	1.1587e-10	0.02199	3.3092e-06	3.2291e-06	4.4494e-05	4.4494e-05	4.4494e-05	4.4494e-05	0.75597	-1.7454	-1.6282	10.55	-1.2958	-1.203	0	0	0	0	0.0221705579186265	0.0190934260700198	0.1	0.204545454545455	UKBB.GGT.SuSiE.cv2f_ukbb.txt
3978	4	88228228	C	T	4:88228228:C:T	rs10022237	4:86567504-91177537	0.021483	4	-0.0002158	0.001487	1.1507e-07	8.8627e-11	1.1562e-10	0.021476	3.3032e-06	3.2223e-06	4.4494e-05	4.4494e-05	4.4494e-05	4.4494e-05	0.74595	-1.7476	-1.6303	10.527	-1.2976	-1.2051	0	0	0	0	0.0216566391539617	0.0186471313451453	0.1	0.204545454545455	UKBB.GGT.SuSiE.cv2f_ukbb.txt
3979	4	89676867	CTA	C	4:89676867:CTA:C	rs753362520	4:86567504-91177537	0.25259	2	0.00379	0.0066183	1.2744e-08	0.25259	1.0084e-10	1.4912e-07	4.0076e-06	3.428e-06	4.4494e-05	4.4494e-05	4.4494e-05	4.4494e-05	-1.4546	20.023	-1.7672	-1.3509	-1.1043	-1.1432	0	0	0	0	0.252728689638667	0.262787741080365	0.1	0	UKBB.GGT.SuSiE.cv2f_ukbb.txt
3980	4	89677377	A	G	4:89677377:A:G	rs3960287	4:86567504-91177537	0.068306	2	0.00093253	0.0034888	1.2021e-08	0.068299	1.0287e-10	1.3824e-07	3.8122e-06	3.2702e-06	4.4494e-05	4.4494e-05	4.4494e-05	4.4494e-05	-1.513	18.715	-1.7472	-1.4267	-1.1543	-1.1903	0	0	0	0	0.0684715469119476	0.0710564152501992	0.1	0	UKBB.GGT.SuSiE.cv2f_ukbb.txt
3981	4	89677537	T	C	4:89677537:T:C	rs1965869	4:86567504-91177537	0.28782	2	0.0043339	0.0069252	1.2984e-08	0.28781	1.0159e-10	1.5185e-07	4.085e-06	3.4886e-06	4.4494e-05	4.4494e-05	4.4494e-05	4.4494e-05	-1.4359	20.154	-1.7598	-1.3328	-1.0852	-1.1257	0	0	0	0	0.287942254583895	0.299429667684151	0.1	0	UKBB.GGT.SuSiE.cv2f_ukbb.txt
3982	4	89678249	AATT	A	4:89678249:AATT:A	4:89678249:AATT:A	4:86567504-91177537	0.07107	2	0.00097226	0.0035607	1.2028e-08	0.071063	1.0301e-10	1.3826e-07	3.8189e-06	3.2675e-06	4.4494e-05	4.4494e-05	4.4494e-05	4.4494e-05	-1.5124	18.755	-1.7459	-1.4265	-1.1525	-1.1911	0	0	0	0	0.0712350387716321	0.073932005401615	0.1	0	UKBB.GGT.SuSiE.cv2f_ukbb.txt
3983	4	89678690	G	A	4:89678690:G:A	rs998654	4:86567504-91177537	0.053093	2	0.00071984	0.0030793	1.165e-08	0.053086	1.0491e-10	1.3423e-07	3.6867e-06	3.1701e-06	4.4494e-05	4.4494e-05	4.4494e-05	4.4494e-05	-1.5443	18.463	-1.7276	-1.4561	-1.1877	-1.2214	0	0	0	0	0.0532611465616423	0.0552292253176778	0.1	0	UKBB.GGT.SuSiE.cv2f_ukbb.txt
3984	4	89678826	C	A	4:89678826:C:A	rs998653	4:86567504-91177537	0.065161	2	0.00088789	0.0034067	1.1872e-08	0.065154	1.0358e-10	1.3659e-07	3.7597e-06	3.2298e-06	4.4494e-05	4.4494e-05	4.4494e-05	4.4494e-05	-1.5254	18.668	-1.7403	-1.4387	-1.1681	-1.2028	0	0	0	0	0.0653270408398277	0.0677844430988958	0.1	0	UKBB.GGT.SuSiE.cv2f_ukbb.txt
3985	4	89679183	G	C	4:89679183:G:C	rs1452903	4:86567504-91177537	0.10737	2	0.0014807	0.0043257	1.2505e-08	0.10737	1.0097e-10	1.4338e-07	3.9692e-06	3.3982e-06	4.4494e-05	4.4494e-05	4.4494e-05	4.4494e-05	-1.4735	19.168	-1.7659	-1.3902	-1.1139	-1.1519	0	0	0	0	0.107535570506088	0.11170481713369	0.1	0	UKBB.GGT.SuSiE.cv2f_ukbb.txt
3986	4	89679539	C	T	4:89679539:C:T	rs1530924	4:86567504-91177537	0.055829	2	0.00075781	0.0031568	1.1681e-08	0.055822	1.0486e-10	1.3471e-07	3.6962e-06	3.1778e-06	4.4494e-05	4.4494e-05	4.4494e-05	4.4494e-05	-1.5416	18.513	-1.7281	-1.4526	-1.1852	-1.219	0	0	0	0	0.0559966572148818	0.0580756850334063	0.1	0	UKBB.GGT.SuSiE.cv2f_ukbb.txt
3987	4	89887545	G	A	4:89887545:G:A	rs1458557	4:86567504-91177537	0.0018666	3	-2.317e-05	0.00054459	1.2718e-08	7.7331e-11	0.0018592	1.5722e-07	3.7858e-06	3.4788e-06	4.4494e-05	4.4494e-05	4.4494e-05	4.4494e-05	-1.4566	-1.8839	14.963	-1.298	-1.1612	-1.1285	0	0	0	0	0.00204425270904163	0.00195529944834727	0.1	0.232758620689655	UKBB.GGT.SuSiE.cv2f_ukbb.txt
3988	4	89888092	C	T	4:89888092:C:T	rs2704596	4:86567504-91177537	0.0016598	3	-2.0521e-05	0.00051169	1.2523e-08	7.7211e-11	0.0016525	1.5471e-07	3.7342e-06	3.4284e-06	4.4494e-05	4.4494e-05	4.4494e-05	4.4494e-05	-1.472	-1.8854	14.845	-1.3142	-1.175	-1.1431	0	0	0	0	0.00183748651759608	0.00173791541436852	0.1	0.232758620689655	UKBB.GGT.SuSiE.cv2f_ukbb.txt
3989	4	89892072	G	A	4:89892072:G:A	rs1903007	4:86567504-91177537	0.0016897	3	-2.0871e-05	0.00051576	1.2425e-08	7.7177e-11	0.0016825	1.5358e-07	3.7023e-06	3.3878e-06	4.4494e-05	4.4494e-05	4.4494e-05	4.4494e-05	-1.4799	-1.8859	14.863	-1.3215	-1.1835	-1.155	0	0	0	0	0.00186740736820723	0.00176946607242057	0.1	0.232758620689655	UKBB.GGT.SuSiE.cv2f_ukbb.txt
3990	4	89893911	T	C	4:89893911:T:C	rs2869969	4:86567504-91177537	0.0018078	3	-2.2379e-05	0.00053453	1.252e-08	7.7247e-11	0.0018005	1.5486e-07	3.7298e-06	3.4138e-06	4.4494e-05	4.4494e-05	4.4494e-05	4.4494e-05	-1.4722	-1.885	14.931	-1.3132	-1.1761	-1.1473	0	0	0	0	0.00198544027867598	0.00189356532742535	0.1	0.232758620689655	UKBB.GGT.SuSiE.cv2f_ukbb.txt
3991	4	89894446	T	C	4:89894446:T:C	rs2704577	4:86567504-91177537	0.0016728	3	-2.0652e-05	0.00051294	1.2409e-08	7.7168e-11	0.0016656	1.5335e-07	3.6977e-06	3.3833e-06	4.4494e-05	4.4494e-05	4.4494e-05	4.4494e-05	-1.4811	-1.886	14.853	-1.323	-1.1848	-1.1563	0	0	0	0	0.0018505011696619	0.00175169253505125	0.1	0.232758620689655	UKBB.GGT.SuSiE.cv2f_ukbb.txt
3992	4	89894602	T	C	4:89894602:T:C	rs2704576	4:86567504-91177537	0.00169	3	-2.0872e-05	0.00051574	1.2425e-08	7.7178e-11	0.0016828	1.5356e-07	3.702e-06	3.3875e-06	4.4494e-05	4.4494e-05	4.4494e-05	4.4494e-05	-1.4799	-1.8859	14.863	-1.3216	-1.1836	-1.1551	0	0	0	0	0.00186770669379821	0.0017697815790011	0.1	0.232758620689655	UKBB.GGT.SuSiE.cv2f_ukbb.txt
3993	4	89894626	A	G	4:89894626:A:G	rs2609275	4:86567504-91177537	0.0016709	3	-2.0628e-05	0.00051262	1.2406e-08	7.7167e-11	0.0016637	1.5332e-07	3.697e-06	3.3826e-06	4.4494e-05	4.4494e-05	4.4494e-05	4.4494e-05	-1.4814	-1.886	14.852	-1.3231	-1.185	-1.1565	0	0	0	0	0.00184860009120336	0.00174969432670791	0.1	0.232758620689655	UKBB.GGT.SuSiE.cv2f_ukbb.txt
3994	4	89894737	T	TATTA	4:89894737:T:TATTA	rs34138095	4:86567504-91177537	0.0040549	3	-5.1632e-05	0.0008213	1.4004e-08	7.8888e-11	0.0040467	1.7539e-07	4.1573e-06	3.8352e-06	4.4494e-05	4.4494e-05	4.4494e-05	4.4494e-05	-1.3603	-1.864	15.74	-1.1887	-1.0676	-1.0309	0	0	0	0	0.00423209134994906	0.00425586826464441	0.1	0.232758620689655	UKBB.GGT.SuSiE.cv2f_ukbb.txt
3995	4	89895621	T	A	4:89895621:T:A	rs2609276	4:86567504-91177537	0.0022578	3	-2.8167e-05	0.00060159	1.2803e-08	7.7476e-11	0.0022503	1.5873e-07	3.8089e-06	3.4902e-06	4.4494e-05	4.4494e-05	4.4494e-05	4.4494e-05	-1.45	-1.882	15.154	-1.2885	-1.1551	-1.1252	0	0	0	0	0.0024353162074886	0.00236661486048617	0.1	0.232758620689655	UKBB.GGT.SuSiE.cv2f_ukbb.txt
3996	4	89895624	A	T	4:89895624:A:T	rs2704575	4:86567504-91177537	0.0021143	3	-2.6312e-05	0.00058086	1.2763e-08	7.7443e-11	0.0021069	1.5811e-07	3.7947e-06	3.4778e-06	4.4494e-05	4.4494e-05	4.4494e-05	4.4494e-05	-1.4531	-1.8825	15.088	-1.2924	-1.1589	-1.1288	0	0	0	0	0.00229191560099884	0.00221580271499722	0.1	0.232758620689655	UKBB.GGT.SuSiE.cv2f_ukbb.txt
3997	4	89895683	T	C	4:89895683:T:C	rs2609277	4:86567504-91177537	0.0016783	3	-2.0723e-05	0.00051384	1.2413e-08	7.7175e-11	0.0016711	1.5346e-07	3.6984e-06	3.3842e-06	4.4494e-05	4.4494e-05	4.4494e-05	4.4494e-05	-1.4809	-1.8859	14.856	-1.3223	-1.1846	-1.156	0	0	0	0	0.00185600186184021	0.00175747682236072	0.1	0.232758620689655	UKBB.GGT.SuSiE.cv2f_ukbb.txt
3998	4	89896413	T	C	4:89896413:T:C	rs2704573	4:86567504-91177537	0.0017532	3	-2.1657e-05	0.00052534	1.2296e-08	7.7039e-11	0.001746	1.5201e-07	3.6739e-06	3.3514e-06	4.4494e-05	4.4494e-05	4.4494e-05	4.4494e-05	-1.4903	-1.8877	14.9	-1.3317	-1.1912	-1.1658	0	0	0	0	0.00193082923583621	0.00183624829863072	0.1	0.232758620689655	UKBB.GGT.SuSiE.cv2f_ukbb.txt
3999	4	89897819	G	GTACAGTGTTTATAAAGTT	4:89897819:G:GTACAGTGTTTATAAAGTT	rs147022152	4:86567504-91177537	0.0019582	3	-2.4432e-05	0.00056062	1.3963e-08	7.9743e-11	0.00195	1.7504e-07	4.1811e-06	3.8554e-06	4.4494e-05	4.4494e-05	4.4494e-05	4.4494e-05	-1.3632	-1.8532	15.01	-1.1907	-1.0619	-1.0257	0	0	0	0	0.0021358251562662	0.00205079277338482	0.1	0.232758620689655	UKBB.GGT.SuSiE.cv2f_ukbb.txt
4000	4	89897860	TC	T	4:89897860:TC:T	4:89897860:TC:T	4:86567504-91177537	0.0026068	3	-3.26e-05	0.00064769	1.3044e-08	7.7407e-11	0.0025992	1.6241e-07	3.8824e-06	3.5516e-06	4.4494e-05	4.4494e-05	4.4494e-05	4.4494e-05	-1.4313	-1.8829	15.298	-1.2656	-1.136	-1.1078	0	0	0	0	0.00278428994466529	0.00273354901363176	0.1	0.232758620689655	UKBB.GGT.SuSiE.cv2f_ukbb.txt
4001	4	89897862	AC	A	4:89897862:AC:A	4:89897862:AC:A	4:86567504-91177537	0.0026452	3	-3.3095e-05	0.00065271	1.3067e-08	7.7427e-11	0.0026376	1.6274e-07	3.8893e-06	3.5582e-06	4.4494e-05	4.4494e-05	4.4494e-05	4.4494e-05	-1.4295	-1.8827	15.312	-1.2635	-1.1343	-1.1059	0	0	0	0	0.002822696632657	0.00277393385593838	0.1	0.232758620689655	UKBB.GGT.SuSiE.cv2f_ukbb.txt
4002	4	89897866	C	G	4:89897866:C:G	rs79973887	4:86567504-91177537	0.0026452	3	-3.3095e-05	0.00065271	1.3067e-08	7.7427e-11	0.0026376	1.6274e-07	3.8893e-06	3.5582e-06	4.4494e-05	4.4494e-05	4.4494e-05	4.4494e-05	-1.4295	-1.8827	15.312	-1.2635	-1.1343	-1.1059	0	0	0	0	0.002822696632657	0.00277393385593838	0.1	0.232758620689655	UKBB.GGT.SuSiE.cv2f_ukbb.txt
4003	4	89897867	T	TGTA	4:89897867:T:TGTA	rs561883056	4:86567504-91177537	0.0026452	3	-3.3095e-05	0.00065271	1.3067e-08	7.7427e-11	0.0026376	1.6274e-07	3.8893e-06	3.5582e-06	4.4494e-05	4.4494e-05	4.4494e-05	4.4494e-05	-1.4295	-1.8827	15.312	-1.2635	-1.1343	-1.1059	0	0	0	0	0.002822696632657	0.00277393385593838	0.1	0.232758620689655	UKBB.GGT.SuSiE.cv2f_ukbb.txt
4004	4	89897870	C	G	4:89897870:C:G	rs79129758	4:86567504-91177537	0.0024417	3	-3.0479e-05	0.00062582	1.2937e-08	7.7325e-11	0.0024341	1.6098e-07	3.8525e-06	3.523e-06	4.4494e-05	4.4494e-05	4.4494e-05	4.4494e-05	-1.4395	-1.884	15.232	-1.2744	-1.1438	-1.1159	0	0	0	0	0.00261916070259949	0.00255991522548515	0.1	0.232758620689655	UKBB.GGT.SuSiE.cv2f_ukbb.txt
4005	4	89898186	A	G	4:89898186:A:G	rs28540701	4:86567504-91177537	0.0016727	3	-2.0629e-05	0.00051237	1.2234e-08	7.7019e-11	0.0016656	1.5119e-07	3.6562e-06	3.335e-06	4.4494e-05	4.4494e-05	4.4494e-05	4.4494e-05	-1.4954	-1.8879	14.853	-1.3372	-1.196	-1.1707	0	0	0	0	0.00185040920469015	0.00175169253505125	0.1	0.232758620689655	UKBB.GGT.SuSiE.cv2f_ukbb.txt
4006	4	89899483	G	A	4:89899483:G:A	rs9307054	4:86567504-91177537	0.0016873	3	-2.0813e-05	0.00051469	1.2242e-08	7.7021e-11	0.0016801	1.5132e-07	3.6593e-06	3.3379e-06	4.4494e-05	4.4494e-05	4.4494e-05	4.4494e-05	-1.4947	-1.8879	14.861	-1.3363	-1.1952	-1.1698	0	0	0	0	0.0018649126470619	0.00176694201977634	0.1	0.232758620689655	UKBB.GGT.SuSiE.cv2f_ukbb.txt
4007	4	89899675	G	A	4:89899675:G:A	rs10025142	4:86567504-91177537	0.0017849	3	-2.2024e-05	0.00052944	1.2267e-08	7.7126e-11	0.0017778	1.5128e-07	3.6581e-06	3.3445e-06	4.4494e-05	4.4494e-05	4.4494e-05	4.4494e-05	-1.4927	-1.8865	14.918	-1.3366	-1.1955	-1.1678	0	0	0	0	0.00196259993503289	0.00186969199616593	0.1	0.232758620689655	UKBB.GGT.SuSiE.cv2f_ukbb.txt
4008	4	89899861	G	C	4:89899861:G:C	rs1921685	4:86567504-91177537	0.0018059	3	-2.2327e-05	0.00053357	1.234e-08	7.705e-11	0.0017987	1.5263e-07	3.687e-06	3.3648e-06	4.4494e-05	4.4494e-05	4.4494e-05	4.4494e-05	-1.4868	-1.8875	14.93	-1.3277	-1.1877	-1.1618	0	0	0	0	0.00198354658852207	0.00189167228794229	0.1	0.232758620689655	UKBB.GGT.SuSiE.cv2f_ukbb.txt
4009	4	89900252	T	C	4:89900252:T:C	rs9307055	4:86567504-91177537	0.00211	3	-2.622e-05	0.0005794	1.2544e-08	7.7152e-11	0.0021027	1.5543e-07	3.7451e-06	3.421e-06	4.4494e-05	4.4494e-05	4.4494e-05	4.4494e-05	-1.4704	-1.8862	15.086	-1.3095	-1.172	-1.1452	0	0	0	0	0.00228760733007116	0.00221138562286993	0.1	0.232758620689655	UKBB.GGT.SuSiE.cv2f_ukbb.txt
4010	4	89900718	G	A	4:89900718:G:A	rs9307057	4:86567504-91177537	0.0021164	3	-2.6318e-05	0.00058067	1.26e-08	7.717e-11	0.0021091	1.5638e-07	3.7576e-06	3.4345e-06	4.4494e-05	4.4494e-05	4.4494e-05	4.4494e-05	-1.4659	-1.886	15.089	-1.3034	-1.1687	-1.1413	0	0	0	0	0.00229403308832954	0.00221811642992109	0.1	0.232758620689655	UKBB.GGT.SuSiE.cv2f_ukbb.txt
4011	4	89900992	T	C	4:89900992:T:C	rs9995465	4:86567504-91177537	0.0017117	3	-2.1121e-05	0.00051855	1.2244e-08	7.7024e-11	0.0017046	1.5141e-07	3.66e-06	3.3392e-06	4.4494e-05	4.4494e-05	4.4494e-05	4.4494e-05	-1.4945	-1.8879	14.876	-1.3357	-1.195	-1.1694	0	0	0	0	0.00188941019958921	0.00179270839051893	0.1	0.232758620689655	UKBB.GGT.SuSiE.cv2f_ukbb.txt
4012	4	89901115	A	G	4:89901115:A:G	rs10006121	4:86567504-91177537	0.0016948	3	-2.0905e-05	0.00051582	1.223e-08	7.702e-11	0.0016876	1.5121e-07	3.6559e-06	3.3352e-06	4.4494e-05	4.4494e-05	4.4494e-05	4.4494e-05	-1.4957	-1.8879	14.866	-1.337	-1.1961	-1.1706	0	0	0	0	0.00187240504826203	0.00177482968428944	0.1	0.232758620689655	UKBB.GGT.SuSiE.cv2f_ukbb.txt
4013	4	89901274	C	T	4:89901274:C:T	rs10028596	4:86567504-91177537	0.0018887	3	-2.3383e-05	0.00054633	1.2368e-08	7.7068e-11	0.0018815	1.531e-07	3.6959e-06	3.3732e-06	4.4494e-05	4.4494e-05	4.4494e-05	4.4494e-05	-1.4845	-1.8873	14.975	-1.3246	-1.1853	-1.1593	0	0	0	0	0.00206634901694769	0.00197875210416598	0.1	0.232758620689655	UKBB.GGT.SuSiE.cv2f_ukbb.txt
4014	4	89901415	C	A	4:89901415:C:A	rs10030965	4:86567504-91177537	0.0017652	3	-2.1803e-05	0.00052707	1.2287e-08	7.7036e-11	0.001758	1.5199e-07	3.6722e-06	3.3509e-06	4.4494e-05	4.4494e-05	4.4494e-05	4.4494e-05	-1.4911	-1.8877	14.907	-1.3319	-1.1917	-1.1659	0	0	0	0	0.00194282478932573	0.00184886856185162	0.1	0.232758620689655	UKBB.GGT.SuSiE.cv2f_ukbb.txt
4015	4	89901824	A	G	4:89901824:A:G	rs10009019	4:86567504-91177537	0.0017022	3	-2.0999e-05	0.000517	1.2236e-08	7.7022e-11	0.001695	1.5129e-07	3.6577e-06	3.3369e-06	4.4494e-05	4.4494e-05	4.4494e-05	4.4494e-05	-1.4952	-1.8879	14.87	-1.3365	-1.1957	-1.1701	0	0	0	0	0.00187980725766634	0.00178261217994224	0.1	0.232758620689655	UKBB.GGT.SuSiE.cv2f_ukbb.txt
4016	4	89902110	A	T	4:89902110:A:T	rs10470937	4:86567504-91177537	0.0017205	3	-2.1233e-05	0.00051994	1.2251e-08	7.7026e-11	0.0017133	1.515e-07	3.662e-06	3.3411e-06	4.4494e-05	4.4494e-05	4.4494e-05	4.4494e-05	-1.494	-1.8879	14.881	-1.3351	-1.1945	-1.1689	0	0	0	0	0.00189811257842409	0.00180185808135402	0.1	0.232758620689655	UKBB.GGT.SuSiE.cv2f_ukbb.txt
4017	4	89904156	C	T	4:89904156:C:T	rs7686954	4:86567504-91177537	0.0017066	3	-2.1053e-05	0.00051766	1.2233e-08	7.7021e-11	0.0016994	1.5126e-07	3.6574e-06	3.3366e-06	4.4494e-05	4.4494e-05	4.4494e-05	4.4494e-05	-1.4954	-1.8879	14.873	-1.3367	-1.1957	-1.1702	0	0	0	0	0.00188420581132309	0.00178723960978988	0.1	0.232758620689655	UKBB.GGT.SuSiE.cv2f_ukbb.txt
4018	4	89904728	T	G	4:89904728:T:G	rs2869973	4:86567504-91177537	0.0017254	3	-2.1294e-05	0.00052069	1.2248e-08	7.7025e-11	0.0017183	1.5147e-07	3.6617e-06	3.3407e-06	4.4494e-05	4.4494e-05	4.4494e-05	4.4494e-05	-1.4942	-1.8879	14.884	-1.3353	-1.1945	-1.169	0	0	0	0	0.00190311092116668	0.00180711652436272	0.1	0.232758620689655	UKBB.GGT.SuSiE.cv2f_ukbb.txt
4019	4	89908249	A	G	4:89908249:A:G	rs7692455	4:86567504-91177537	0.0016901	3	-2.0841e-05	0.00051495	1.2226e-08	7.7018e-11	0.0016829	1.5116e-07	3.655e-06	3.3345e-06	4.4494e-05	4.4494e-05	4.4494e-05	4.4494e-05	-1.496	-1.8879	14.863	-1.3374	-1.1964	-1.1708	0	0	0	0	0.00186770426739569	0.00176988674786127	0.1	0.232758620689655	UKBB.GGT.SuSiE.cv2f_ukbb.txt
4020	4	89908624	C	T	4:89908624:C:T	rs7697900	4:86567504-91177537	0.0018819	3	-2.3292e-05	0.00054519	1.2358e-08	7.7063e-11	0.0018747	1.5298e-07	3.6937e-06	3.3709e-06	4.4494e-05	4.4494e-05	4.4494e-05	4.4494e-05	-1.4853	-1.8874	14.971	-1.3254	-1.1859	-1.16	0	0	0	0	0.00205954565580524	0.00197160062167412	0.1	0.232758620689655	UKBB.GGT.SuSiE.cv2f_ukbb.txt
4021	4	89908661	C	G	4:89908661:C:G	rs7697921	4:86567504-91177537	0.0019537	3	-2.421e-05	0.00055612	1.2412e-08	7.7086e-11	0.0019464	1.5373e-07	3.7093e-06	3.3862e-06	4.4494e-05	4.4494e-05	4.4494e-05	4.4494e-05	-1.4809	-1.8871	15.009	-1.3205	-1.1816	-1.1555	0	0	0	0	0.00213126401404207	0.0020470066944186	0.1	0.232758620689655	UKBB.GGT.SuSiE.cv2f_ukbb.txt
4022	4	89909917	G	T	4:89909917:G:T	rs6815703	4:86567504-91177537	0.0018162	3	-2.2451e-05	0.00053501	1.232e-08	7.7047e-11	0.001809	1.5247e-07	3.6825e-06	3.361e-06	4.4494e-05	4.4494e-05	4.4494e-05	4.4494e-05	-1.4884	-1.8876	14.935	-1.3287	-1.1889	-1.1629	0	0	0	0	0.00199383621804694	0.0019025046805401	0.1	0.232758620689655	UKBB.GGT.SuSiE.cv2f_ukbb.txt
4023	4	89910277	T	C	4:89910277:T:C	rs9991800	4:86567504-91177537	0.0017303	3	-2.1354e-05	0.00052142	1.2258e-08	7.7027e-11	0.0017231	1.516e-07	3.6643e-06	3.3436e-06	4.4494e-05	4.4494e-05	4.4494e-05	4.4494e-05	-1.4934	-1.8878	14.887	-1.3344	-1.1939	-1.1681	0	0	0	0	0.00190791566180792	0.00181216462965106	0.1	0.232758620689655	UKBB.GGT.SuSiE.cv2f_ukbb.txt
4024	4	89910593	A	C	4:89910593:A:C	rs11935610	4:86567504-91177537	0.0016794	3	-2.0706e-05	0.00051325	1.2215e-08	7.7015e-11	0.0016723	1.51e-07	3.6516e-06	3.3313e-06	4.4494e-05	4.4494e-05	4.4494e-05	4.4494e-05	-1.497	-1.888	14.857	-1.3384	-1.1973	-1.1718	0	0	0	0	0.00185709947117152	0.00175873884868283	0.1	0.232758620689655	UKBB.GGT.SuSiE.cv2f_ukbb.txt
4025	4	89910687	A	T	4:89910687:A:T	rs10004888	4:86567504-91177537	0.0017858	3	-2.2063e-05	0.00053024	1.2296e-08	7.704e-11	0.0017786	1.5215e-07	3.6761e-06	3.3546e-06	4.4494e-05	4.4494e-05	4.4494e-05	4.4494e-05	-1.4903	-1.8877	14.918	-1.3308	-1.1906	-1.1648	0	0	0	0	0.00196342872900668	0.00187053334704734	0.1	0.232758620689655	UKBB.GGT.SuSiE.cv2f_ukbb.txt
4026	4	89911840	A	AT	4:89911840:A:AT	rs35165763	4:86567504-91177537	0.0018375	3	-2.2724e-05	0.00053833	1.2344e-08	7.7058e-11	0.0018303	1.528e-07	3.6903e-06	3.3677e-06	4.4494e-05	4.4494e-05	4.4494e-05	4.4494e-05	-1.4864	-1.8874	14.947	-1.3266	-1.1868	-1.161	0	0	0	0	0.00201514709802986	0.00192490564775705	0.1	0.232758620689655	UKBB.GGT.SuSiE.cv2f_ukbb.txt
4027	4	89912464	C	T	4:89912464:C:T	rs6834787	4:86567504-91177537	0.0018064	3	-2.2327e-05	0.0005335	1.231e-08	7.7044e-11	0.0017992	1.5236e-07	3.6803e-06	3.3587e-06	4.4494e-05	4.4494e-05	4.4494e-05	4.4494e-05	-1.4891	-1.8876	14.93	-1.3295	-1.1895	-1.1636	0	0	0	0	0.00198403342187203	0.00189219813224306	0.1	0.232758620689655	UKBB.GGT.SuSiE.cv2f_ukbb.txt
4028	4	89912645	T	A	4:89912645:T:A	rs11097206	4:86567504-91177537	0.0018276	3	-2.2598e-05	0.00053681	1.2329e-08	7.7052e-11	0.0018204	1.5261e-07	3.6854e-06	3.3636e-06	4.4494e-05	4.4494e-05	4.4494e-05	4.4494e-05	-1.4877	-1.8875	14.942	-1.3278	-1.1881	-1.1622	0	0	0	0	0.00200523974479216	0.00191449393059995	0.1	0.232758620689655	UKBB.GGT.SuSiE.cv2f_ukbb.txt
4029	4	89912705	A	C	4:89912705:A:C	rs11097207	4:86567504-91177537	0.0018241	3	-2.2554e-05	0.0005363	1.2324e-08	7.7049e-11	0.0018169	1.5253e-07	3.684e-06	3.3622e-06	4.4494e-05	4.4494e-05	4.4494e-05	4.4494e-05	-1.4881	-1.8876	14.94	-1.3283	-1.1885	-1.1626	0	0	0	0	0.00200173751367327	0.00191081302049378	0.1	0.232758620689655	UKBB.GGT.SuSiE.cv2f_ukbb.txt
4030	4	89912706	A	G	4:89912706:A:G	rs12645240	4:86567504-91177537	0.0018183	3	-2.248e-05	0.00053538	1.2317e-08	7.7048e-11	0.0018111	1.5245e-07	3.6822e-06	3.3605e-06	4.4494e-05	4.4494e-05	4.4494e-05	4.4494e-05	-1.4886	-1.8876	14.937	-1.3288	-1.189	-1.1631	0	0	0	0	0.00199593500782835	0.00190471322660379	0.1	0.232758620689655	UKBB.GGT.SuSiE.cv2f_ukbb.txt
4031	4	89913424	CT	C	4:89913424:CT:C	4:89913424:CT:C	4:86567504-91177537	0.0018069	3	-2.238e-05	0.00053469	1.2373e-08	7.7076e-11	0.0017997	1.5326e-07	3.6953e-06	3.3756e-06	4.4494e-05	4.4494e-05	4.4494e-05	4.4494e-05	-1.4841	-1.8872	14.93	-1.3236	-1.1854	-1.1586	0	0	0	0	0.00198456612721454	0.00189272397654394	0.1	0.232758620689655	UKBB.GGT.SuSiE.cv2f_ukbb.txt
4032	4	89913550	C	T	4:89913550:C:T	rs9307060	4:86567504-91177537	0.0018303	3	-2.2633e-05	0.00053726	1.2324e-08	7.705e-11	0.0018231	1.5254e-07	3.6842e-06	3.3624e-06	4.4494e-05	4.4494e-05	4.4494e-05	4.4494e-05	-1.488	-1.8875	14.943	-1.3283	-1.1884	-1.1625	0	0	0	0	0.00200793677477384	0.00191733348982459	0.1	0.232758620689655	UKBB.GGT.SuSiE.cv2f_ukbb.txt
4033	4	89914077	G	GAAGA	4:89914077:G:GAAGA	rs11474785	4:86567504-91177537	0.0017156	3	-2.1173e-05	0.00051923	1.2225e-08	7.702e-11	0.0017084	1.5116e-07	3.6556e-06	3.3352e-06	4.4494e-05	4.4494e-05	4.4494e-05	4.4494e-05	-1.4961	-1.8879	14.878	-1.3374	-1.1962	-1.1706	0	0	0	0	0.00189320084349009	0.00179670480720551	0.1	0.232758620689655	UKBB.GGT.SuSiE.cv2f_ukbb.txt
4034	4	89915359	T	C	4:89915359:T:C	rs6844655	4:86567504-91177537	0.0017714	3	-2.1885e-05	0.0005281	1.2267e-08	7.7032e-11	0.0017642	1.5174e-07	3.6678e-06	3.3462e-06	4.4494e-05	4.4494e-05	4.4494e-05	4.4494e-05	-1.4927	-1.8878	14.91	-1.3335	-1.1929	-1.1673	0	0	0	0	0.00194901428962035	0.00185538903118232	0.1	0.232758620689655	UKBB.GGT.SuSiE.cv2f_ukbb.txt
4035	4	89915807	A	T	4:89915807:A:T	rs6819725	4:86567504-91177537	0.0016591	3	-2.0454e-05	0.00051012	1.2178e-08	7.7009e-11	0.001652	1.5051e-07	3.6422e-06	3.3215e-06	4.4494e-05	4.4494e-05	4.4494e-05	4.4494e-05	-1.5	-1.8881	14.845	-1.3417	-1.1999	-1.1748	0	0	0	0	0.00183678353804662	0.00173738957006764	0.1	0.232758620689655	UKBB.GGT.SuSiE.cv2f_ukbb.txt
4036	4	89916004	T	G	4:89916004:T:G	rs34869341	4:86567504-91177537	0.0018154	3	-2.2446e-05	0.000535	1.2301e-08	7.7044e-11	0.0018082	1.5221e-07	3.6778e-06	3.3558e-06	4.4494e-05	4.4494e-05	4.4494e-05	4.4494e-05	-1.4899	-1.8876	14.935	-1.3304	-1.1902	-1.1645	0	0	0	0	0.00199302620743336	0.00190166332965869	0.1	0.232758620689655	UKBB.GGT.SuSiE.cv2f_ukbb.txt
4037	4	89916224	T	C	4:89916224:T:C	rs35232147	4:86567504-91177537	0.0017208	3	-2.1239e-05	0.00052005	1.2232e-08	7.7021e-11	0.0017137	1.5123e-07	3.6573e-06	3.3362e-06	4.4494e-05	4.4494e-05	4.4494e-05	4.4494e-05	-1.4956	-1.8879	14.881	-1.3369	-1.1958	-1.1703	0	0	0	0	0.00189850263410785	0.00180227875679473	0.1	0.232758620689655	UKBB.GGT.SuSiE.cv2f_ukbb.txt
4038	4	89916251	A	G	4:89916251:A:G	rs35441198	4:86567504-91177537	0.0018503	3	-2.2893e-05	0.00054045	1.233e-08	7.7053e-11	0.0018431	1.5259e-07	3.6859e-06	3.3636e-06	4.4494e-05	4.4494e-05	4.4494e-05	4.4494e-05	-1.4876	-1.8875	14.954	-1.3279	-1.188	-1.1622	0	0	0	0	0.00202793602130524	0.00193836726185936	0.1	0.232758620689655	UKBB.GGT.SuSiE.cv2f_ukbb.txt
4039	4	89916739	T	G	4:89916739:T:G	rs4507326	4:86567504-91177537	0.0018433	3	-2.2802e-05	0.00053933	1.2324e-08	7.7052e-11	0.0018361	1.5251e-07	3.6842e-06	3.362e-06	4.4494e-05	4.4494e-05	4.4494e-05	4.4494e-05	-1.488	-1.8875	14.95	-1.3285	-1.1884	-1.1626	0	0	0	0	0.00202093393837677	0.00193100544164715	0.1	0.232758620689655	UKBB.GGT.SuSiE.cv2f_ukbb.txt
4040	4	89917266	G	A	4:89917266:G:A	rs6827857	4:86567504-91177537	0.0019113	3	-2.3672e-05	0.0005498	1.2384e-08	7.7075e-11	0.001904	1.5335e-07	3.7009e-06	3.3778e-06	4.4494e-05	4.4494e-05	4.4494e-05	4.4494e-05	-1.4832	-1.8872	14.987	-1.323	-1.1839	-1.158	0	0	0	0	0.00208885469543729	0.00200241509770505	0.1	0.232758620689655	UKBB.GGT.SuSiE.cv2f_ukbb.txt
4041	4	89917987	G	A	4:89917987:G:A	rs13148188	4:86567504-91177537	0.0026514	3	-3.3166e-05	0.00065333	1.2959e-08	7.7498e-11	0.0026439	1.6115e-07	3.8675e-06	3.5376e-06	4.4494e-05	4.4494e-05	4.4494e-05	4.4494e-05	-1.4378	-1.8817	15.315	-1.2733	-1.1399	-1.1117	0	0	0	0	0.00282895149012996	0.00278055949412936	0.1	0.232758620689655	UKBB.GGT.SuSiE.cv2f_ukbb.txt
4042	4	89943023	GA	G	4:89943023:GA:G	4:89943023:GA:G	4:86567504-91177537	0.0018399	3	-2.1683e-05	0.00051372	2.3629e-08	8.2365e-11	0.0018265	2.9383e-07	6.605e-06	6.5099e-06	4.4494e-05	4.4494e-05	4.4494e-05	4.4494e-05	-0.83713	-1.8208	14.945	-0.67269	-0.60466	-0.50185	0	0	0	0	0.00201754454439651	0.00192090923107047	0.1	0.232758620689655	UKBB.GGT.SuSiE.cv2f_ukbb.txt
4043	4	89943473	C	G	4:89943473:C:G	rs1795721	4:86567504-91177537	0.012431	3	-0.00015767	0.0014246	1.1675e-08	7.7315e-11	0.012424	1.43e-07	3.4904e-06	3.1991e-06	4.4494e-05	4.4494e-05	4.4494e-05	4.4494e-05	-1.5422	-1.8841	16.862	-1.3929	-1.2425	-1.2123	0	0	0	0	0.01260651110018	0.013066179187966	0.1	0.232758620689655	UKBB.GGT.SuSiE.cv2f_ukbb.txt
4044	4	89944687	A	C	4:89944687:A:C	rs1060693	4:86567504-91177537	0.012261	3	-0.00015545	0.0014144	1.1658e-08	7.7331e-11	0.012254	1.4279e-07	3.4859e-06	3.1945e-06	4.4494e-05	4.4494e-05	4.4494e-05	4.4494e-05	-1.5436	-1.8839	16.848	-1.3943	-1.2438	-1.2137	0	0	0	0	0.0124365333063758	0.0128873921256709	0.1	0.232758620689655	UKBB.GGT.SuSiE.cv2f_ukbb.txt
4045	4	89945728	T	C	4:89945728:T:C	rs2464513	4:86567504-91177537	0.011778	3	-0.00014916	0.0013851	1.1613e-08	7.7381e-11	0.011771	1.4218e-07	3.473e-06	3.1815e-06	4.4494e-05	4.4494e-05	4.4494e-05	4.4494e-05	-1.5475	-1.8833	16.808	-1.3986	-1.2475	-1.2178	0	0	0	0	0.0119535963261144	0.0123794265310325	0.1	0.232758620689655	UKBB.GGT.SuSiE.cv2f_ukbb.txt
4046	4	89946030	G	GA	4:89946030:G:GA	rs56252031	4:86567504-91177537	0.011507	3	-0.00014566	0.0013686	1.1588e-08	7.7413e-11	0.0115	1.4179e-07	3.465e-06	3.174e-06	4.4494e-05	4.4494e-05	4.4494e-05	4.4494e-05	-1.5496	-1.8828	16.785	-1.4014	-1.2498	-1.2202	0	0	0	0	0.0116826306700379	0.0120944189199621	0.1	0.232758620689655	UKBB.GGT.SuSiE.cv2f_ukbb.txt
4047	4	89946734	G	A	4:89946734:G:A	rs6532094	4:86567504-91177537	0.011463	3	-0.00014507	0.0013657	1.1587e-08	7.7409e-11	0.011456	1.4177e-07	3.4648e-06	3.1736e-06	4.4494e-05	4.4494e-05	4.4494e-05	4.4494e-05	-1.5497	-1.8829	16.781	-1.4015	-1.2498	-1.2203	0	0	0	0	0.0116386381854954	0.0120481446214857	0.1	0.232758620689655	UKBB.GGT.SuSiE.cv2f_ukbb.txt
4048	4	89947254	G	A	4:89947254:G:A	rs1708670	4:86567504-91177537	0.029177	3	-0.00039636	0.0023165	1.453e-08	7.7596e-11	0.029169	1.8093e-07	4.3184e-06	4.0028e-06	4.4494e-05	4.4494e-05	4.4494e-05	4.4494e-05	-1.3234	-1.8805	17.716	-1.1576	-1.0296	-0.98817	0	0	0	0	0.0293500399096334	0.0306767048240325	0.1	0.232758620689655	UKBB.GGT.SuSiE.cv2f_ukbb.txt
4049	4	89947671	A	G	4:89947671:A:G	rs1807870	4:86567504-91177537	0.01232	3	-0.00015622	0.0014179	1.1664e-08	7.7326e-11	0.012313	1.4286e-07	3.4874e-06	3.1959e-06	4.4494e-05	4.4494e-05	4.4494e-05	4.4494e-05	-1.5431	-1.884	16.853	-1.3938	-1.2433	-1.2133	0	0	0	0	0.0124955253421225	0.0129494417531734	0.1	0.232758620689655	UKBB.GGT.SuSiE.cv2f_ukbb.txt
4050	4	89949228	T	G	4:89949228:T:G	rs9307062	4:86567504-91177537	0.012311	3	-0.0001561	0.0014174	1.1663e-08	7.7326e-11	0.012304	1.4285e-07	3.487e-06	3.1958e-06	4.4494e-05	4.4494e-05	4.4494e-05	4.4494e-05	-1.5432	-1.884	16.853	-1.3939	-1.2434	-1.2133	0	0	0	0	0.0124865265007085	0.0129399765557577	0.1	0.232758620689655	UKBB.GGT.SuSiE.cv2f_ukbb.txt
4051	4	89949707	C	T	4:89949707:C:T	rs6846926	4:86567504-91177537	0.012557	3	-0.0001593	0.001432	1.1686e-08	7.7303e-11	0.01255	1.4316e-07	3.4935e-06	3.2021e-06	4.4494e-05	4.4494e-05	4.4494e-05	4.4494e-05	-1.5412	-1.8843	16.872	-1.3918	-1.2416	-1.2114	0	0	0	0	0.0127324940056426	0.0131986919517847	0.1	0.232758620689655	UKBB.GGT.SuSiE.cv2f_ukbb.txt
4052	4	89950103	C	CTTTAT	4:89950103:C:CTTTAT	rs55861835	4:86567504-91177537	0.011426	3	-0.00014464	0.0013639	1.1584e-08	7.7401e-11	0.01142	1.4176e-07	3.4645e-06	3.1734e-06	4.4494e-05	4.4494e-05	4.4494e-05	4.4494e-05	-1.55	-1.883	16.778	-1.4016	-1.2499	-1.2204	0	0	0	0	0.0116026443296083	0.0120102838318232	0.1	0.232758620689655	UKBB.GGT.SuSiE.cv2f_ukbb.txt
4053	4	89953439	TA	T	4:89953439:TA:T	rs750439278	4:86567504-91177537	0.011846	3	-0.00015012	0.0013899	1.1637e-08	7.7381e-11	0.011839	1.4244e-07	3.4776e-06	3.1873e-06	4.4494e-05	4.4494e-05	4.4494e-05	4.4494e-05	-1.5454	-1.8832	16.814	-1.3968	-1.2461	-1.216	0	0	0	0	0.0120215943172636	0.0124509413559505	0.1	0.232758620689655	UKBB.GGT.SuSiE.cv2f_ukbb.txt
4054	4	89955369	C	T	4:89955369:C:T	rs2458545	4:86567504-91177537	0.011835	3	-0.00014989	0.0013885	1.1619e-08	7.7372e-11	0.011828	1.4222e-07	3.4743e-06	3.1832e-06	4.4494e-05	4.4494e-05	4.4494e-05	4.4494e-05	-1.547	-1.8834	16.813	-1.3983	-1.2471	-1.2173	0	0	0	0	0.0120105888035688	0.0124393727813314	0.1	0.232758620689655	UKBB.GGT.SuSiE.cv2f_ukbb.txt
4055	4	89956164	A	G	4:89956164:A:G	rs1708660	4:86567504-91177537	0.012216	3	-0.00015485	0.0014116	1.1655e-08	7.7333e-11	0.012209	1.427e-07	3.4844e-06	3.1933e-06	4.4494e-05	4.4494e-05	4.4494e-05	4.4494e-05	-1.5439	-1.8839	16.845	-1.3949	-1.2442	-1.2141	0	0	0	0	0.0123915388638802	0.0128400661385928	0.1	0.232758620689655	UKBB.GGT.SuSiE.cv2f_ukbb.txt
4056	4	89958167	A	G	4:89958167:A:G	rs11943973	4:86567504-91177537	0.0016742	3	-1.963e-05	0.00048771	2.3145e-08	8.1565e-11	0.0016611	2.8701e-07	6.4586e-06	6.3442e-06	4.4494e-05	4.4494e-05	4.4494e-05	4.4494e-05	-0.8578	-1.8306	14.85	-0.69616	-0.62708	-0.52763	0	0	0	0	0.00185185738570859	0.00174695993634344	0.1	0.232758620689655	UKBB.GGT.SuSiE.cv2f_ukbb.txt
4057	4	89960285	A	G	4:89960285:A:G	rs2704571	4:86567504-91177537	0.034337	3	-0.00046815	0.0025153	1.4873e-08	7.789e-11	0.034329	1.8536e-07	4.4136e-06	4.0963e-06	4.4494e-05	4.4494e-05	4.4494e-05	4.4494e-05	-1.3	-1.8767	17.879	-1.1334	-1.0078	-0.96509	0	0	0	0	0.0345092644737748	0.0361034180089894	0.1	0.232758620689655	UKBB.GGT.SuSiE.cv2f_ukbb.txt
4058	4	89961290	C	A	4:89961290:C:A	rs1513807	4:86567504-91177537	0.011704	3	-0.00014815	0.0013801	1.1609e-08	7.7381e-11	0.011698	1.4205e-07	3.4713e-06	3.1804e-06	4.4494e-05	4.4494e-05	4.4494e-05	4.4494e-05	-1.5478	-1.8832	16.802	-1.3995	-1.248	-1.2182	0	0	0	0	0.0118806069152654	0.0123026532631058	0.1	0.232758620689655	UKBB.GGT.SuSiE.cv2f_ukbb.txt
4059	4	89961430	C	T	4:89961430:C:T	rs1513824	4:86567504-91177537	0.011691	3	-0.00014798	0.0013793	1.1609e-08	7.7381e-11	0.011684	1.4204e-07	3.4711e-06	3.1802e-06	4.4494e-05	4.4494e-05	4.4494e-05	4.4494e-05	-1.5478	-1.8833	16.801	-1.3996	-1.248	-1.2182	0	0	0	0	0.0118666090968861	0.0122879296226814	0.1	0.232758620689655	UKBB.GGT.SuSiE.cv2f_ukbb.txt
4060	4	89961779	G	T	4:89961779:G:T	rs1708684	4:86567504-91177537	0.010355	3	-0.00013063	0.0012947	1.1479e-08	7.7548e-11	0.010348	1.4029e-07	3.4346e-06	3.1434e-06	4.4494e-05	4.4494e-05	4.4494e-05	4.4494e-05	-1.5591	-1.8811	16.679	-1.412	-1.2586	-1.2299	0	0	0	0	0.0105307815584663	0.0108828736507623	0.1	0.232758620689655	UKBB.GGT.SuSiE.cv2f_ukbb.txt
4061	4	89962341	C	T	4:89962341:C:T	rs1795728	4:86567504-91177537	0.010543	3	-0.00013308	0.001307	1.1496e-08	7.7524e-11	0.010537	1.4055e-07	3.4394e-06	3.1487e-06	4.4494e-05	4.4494e-05	4.4494e-05	4.4494e-05	-1.5576	-1.8814	16.697	-1.4101	-1.2572	-1.2282	0	0	0	0	0.0107197569173052	0.0110816427964905	0.1	0.232758620689655	UKBB.GGT.SuSiE.cv2f_ukbb.txt
4062	4	89962715	T	TGAG	4:89962715:T:TGAG	rs34192543	4:86567504-91177537	0.010327	3	-0.00013037	0.0012939	1.1496e-08	7.7536e-11	0.010321	1.405e-07	3.4383e-06	3.1479e-06	4.4494e-05	4.4494e-05	4.4494e-05	4.4494e-05	-1.5576	-1.8812	16.677	-1.4105	-1.2575	-1.2284	0	0	0	0	0.0105037948836703	0.0108544780585156	0.1	0.232758620689655	UKBB.GGT.SuSiE.cv2f_ukbb.txt
4063	4	89963824	C	T	4:89963824:C:T	rs1398947	4:86567504-91177537	0.011434	3	-0.00014464	0.0013634	1.1583e-08	7.7411e-11	0.011427	1.4169e-07	3.4639e-06	3.173e-06	4.4494e-05	4.4494e-05	4.4494e-05	4.4494e-05	-1.55	-1.8829	16.779	-1.402	-1.2501	-1.2205	0	0	0	0	0.0116096419777691	0.0120176456520353	0.1	0.232758620689655	UKBB.GGT.SuSiE.cv2f_ukbb.txt
4064	4	89963913	T	TC	4:89963913:T:TC	rs5860150	4:86567504-91177537	0.0092937	3	-0.00011693	0.0012241	1.1364e-08	7.7732e-11	0.0092871	1.3872e-07	3.402e-06	3.1112e-06	4.4494e-05	4.4494e-05	4.4494e-05	4.4494e-05	-1.5691	-1.8787	16.571	-1.4232	-1.2681	-1.2402	0	0	0	0	0.00947001164360251	0.0097671372131809	0.1	0.232758620689655	UKBB.GGT.SuSiE.cv2f_ukbb.txt
4065	4	89964456	C	T	4:89964456:C:T	rs1533291	4:86567504-91177537	0.011757	3	-0.00014884	0.0013834	1.1613e-08	7.7377e-11	0.01175	1.4212e-07	3.4727e-06	3.1818e-06	4.4494e-05	4.4494e-05	4.4494e-05	4.4494e-05	-1.5474	-1.8833	16.806	-1.399	-1.2476	-1.2177	0	0	0	0	0.011932600147023	0.012357341070396	0.1	0.232758620689655	UKBB.GGT.SuSiE.cv2f_ukbb.txt
4066	4	89965285	C	T	4:89965285:C:T	rs1708682	4:86567504-91177537	0.011944	3	-0.00015129	0.0013949	1.1635e-08	7.7343e-11	0.011938	1.424e-07	3.4781e-06	3.1873e-06	4.4494e-05	4.4494e-05	4.4494e-05	4.4494e-05	-1.5455	-1.8837	16.822	-1.397	-1.246	-1.216	0	0	0	0	0.0121205764762634	0.0125550585275224	0.1	0.232758620689655	UKBB.GGT.SuSiE.cv2f_ukbb.txt
4067	4	89965459	T	A	4:89965459:T:A	rs1708681	4:86567504-91177537	0.033772	3	-0.00046024	0.0024941	1.4836e-08	7.7865e-11	0.033764	1.8488e-07	4.4035e-06	4.0866e-06	4.4494e-05	4.4494e-05	4.4494e-05	4.4494e-05	-1.3026	-1.877	17.862	-1.136	-1.0101	-0.96746	0	0	0	0	0.0339443503164276	0.0355092139490086	0.1	0.232758620689655	UKBB.GGT.SuSiE.cv2f_ukbb.txt
4068	4	89967292	C	T	4:89967292:C:T	rs2670626	4:86567504-91177537	0.012347	3	-0.00015652	0.0014191	1.1668e-08	7.7316e-11	0.01234	1.4286e-07	3.4882e-06	3.1975e-06	4.4494e-05	4.4494e-05	4.4494e-05	4.4494e-05	-1.5428	-1.8841	16.855	-1.3938	-1.2431	-1.2128	0	0	0	0	0.0125225227263949	0.0129778373454201	0.1	0.232758620689655	UKBB.GGT.SuSiE.cv2f_ukbb.txt
4069	4	89967837	CA	C	4:89967837:CA:C	4:89967837:CA:C	4:86567504-91177537	0.011464	3	-0.00014508	0.0013658	1.1587e-08	7.7396e-11	0.011457	1.4173e-07	3.4652e-06	3.1738e-06	4.4494e-05	4.4494e-05	4.4494e-05	4.4494e-05	-1.5498	-1.8831	16.781	-1.4018	-1.2497	-1.2202	0	0	0	0	0.0116396385542117	0.0120491963100875	0.1	0.232758620689655	UKBB.GGT.SuSiE.cv2f_ukbb.txt
4070	4	89968290	G	C	4:89968290:G:C	rs2670629	4:86567504-91177537	0.012289	3	-0.00015577	0.0014157	1.1662e-08	7.732e-11	0.012282	1.428e-07	3.4867e-06	3.196e-06	4.4494e-05	4.4494e-05	4.4494e-05	4.4494e-05	-1.5432	-1.884	16.851	-1.3943	-1.2435	-1.2133	0	0	0	0	0.0124645304171908	0.0129168394065196	0.1	0.232758620689655	UKBB.GGT.SuSiE.cv2f_ukbb.txt
4071	4	89971342	C	T	4:89971342:C:T	rs2670630	4:86567504-91177537	0.01189	3	-0.00015058	0.0013916	1.1626e-08	7.7359e-11	0.011883	1.4229e-07	3.4763e-06	3.1855e-06	4.4494e-05	4.4494e-05	4.4494e-05	4.4494e-05	-1.5464	-1.8835	16.818	-1.3978	-1.2465	-1.2166	0	0	0	0	0.0120655829651717	0.0124972156544269	0.1	0.232758620689655	UKBB.GGT.SuSiE.cv2f_ukbb.txt
4072	4	89972316	T	C	4:89972316:T:C	rs28498689	4:86567504-91177537	0.011636	3	-0.00014728	0.001376	1.1602e-08	7.7386e-11	0.01163	1.4197e-07	3.4694e-06	3.1786e-06	4.4494e-05	4.4494e-05	4.4494e-05	4.4494e-05	-1.5484	-1.8832	16.796	-1.4001	-1.2485	-1.2187	0	0	0	0	0.0118126157372394	0.0122311384381877	0.1	0.232758620689655	UKBB.GGT.SuSiE.cv2f_ukbb.txt
4073	4	89972465	T	C	4:89972465:T:C	rs28600923	4:86567504-91177537	0.03691	3	-0.00050415	0.0026091	1.503e-08	7.8035e-11	0.036902	1.8743e-07	4.4583e-06	4.1405e-06	4.4494e-05	4.4494e-05	4.4494e-05	4.4494e-05	-1.2895	-1.8748	17.951	-1.1223	-0.99771	-0.95435	0	0	0	0	0.0370818719131056	0.0388094127812557	0.1	0.232758620689655	UKBB.GGT.SuSiE.cv2f_ukbb.txt
4074	4	89973400	G	A	4:89973400:G:A	rs1708675	4:86567504-91177537	0.0072838	3	-9.1329e-05	0.0010813	1.1241e-08	7.8226e-11	0.0072773	1.3685e-07	3.3658e-06	3.0807e-06	4.4494e-05	4.4494e-05	4.4494e-05	4.4494e-05	-1.58	-1.8724	16.327	-1.4368	-1.2788	-1.25	0	0	0	0	0.00746051452527507	0.00765345346141222	0.1	0.232758620689655	UKBB.GGT.SuSiE.cv2f_ukbb.txt
4075	4	89973411	TTTTTTTC	T	4:89973411:TTTTTTTC:T	4:89973411:TTTTTTTC:T	4:86567504-91177537	0.019322	3	-0.00026003	0.0018773	1.367e-08	7.7132e-11	0.019314	1.6965e-07	4.0787e-06	3.7734e-06	4.4494e-05	4.4494e-05	4.4494e-05	4.4494e-05	-1.3844	-1.8865	17.303	-1.222	-1.0867	-1.0472	0	0	0	0	0.0194964058036275	0.0203123136539258	0.1	0.232758620689655	UKBB.GGT.SuSiE.cv2f_ukbb.txt
4076	4	89973538	T	C	4:89973538:T:C	rs1795723	4:86567504-91177537	0.01368	3	-0.00017395	0.0014971	1.1793e-08	7.722e-11	0.013673	1.4453e-07	3.5224e-06	3.2317e-06	4.4494e-05	4.4494e-05	4.4494e-05	4.4494e-05	-1.5321	-1.8853	16.958	-1.3822	-1.2333	-1.2022	0	0	0	0	0.0138553456062908	0.014379738251534	0.1	0.232758620689655	UKBB.GGT.SuSiE.cv2f_ukbb.txt
4077	4	89976467	A	G	4:89976467:A:G	rs1708678	4:86567504-91177537	0.011438	3	-0.00014476	0.0013643	1.1581e-08	7.7445e-11	0.011431	1.4171e-07	3.4629e-06	3.1731e-06	4.4494e-05	4.4494e-05	4.4494e-05	4.4494e-05	-1.5502	-1.8824	16.779	-1.4019	-1.2504	-1.2205	0	0	0	0	0.0116136403670305	0.0120218524064423	0.1	0.232758620689655	UKBB.GGT.SuSiE.cv2f_ukbb.txt
4078	4	89976832	G	A	4:89976832:G:A	rs1795733	4:86567504-91177537	0.010789	3	-0.00013634	0.0013235	1.1521e-08	7.7526e-11	0.010783	1.4087e-07	3.4454e-06	3.1555e-06	4.4494e-05	4.4494e-05	4.4494e-05	4.4494e-05	-1.5554	-1.8814	16.721	-1.4078	-1.2554	-1.226	0	0	0	0	0.0109657244812335	0.0113403581925174	0.1	0.232758620689655	UKBB.GGT.SuSiE.cv2f_ukbb.txt
4079	4	89976963	T	C	4:89976963:T:C	rs1708679	4:86567504-91177537	0.01131	3	-0.00014312	0.0013566	1.1574e-08	7.7457e-11	0.011303	1.4159e-07	3.4604e-06	3.1705e-06	4.4494e-05	4.4494e-05	4.4494e-05	4.4494e-05	-1.5509	-1.8823	16.768	-1.4028	-1.2511	-1.2213	0	0	0	0	0.0114856588483517	0.0118872362654201	0.1	0.232758620689655	UKBB.GGT.SuSiE.cv2f_ukbb.txt
4080	4	89976967	T	G	4:89976967:T:G	rs1708680	4:86567504-91177537	0.011684	3	-0.00014799	0.0013798	1.1613e-08	7.7404e-11	0.011677	1.4213e-07	3.4713e-06	3.1817e-06	4.4494e-05	4.4494e-05	4.4494e-05	4.4494e-05	-1.5474	-1.883	16.8	-1.3989	-1.248	-1.2178	0	0	0	0	0.0118596121630136	0.0122805678024693	0.1	0.232758620689655	UKBB.GGT.SuSiE.cv2f_ukbb.txt
4081	4	89977728	C	T	4:89977728:C:T	rs2670624	4:86567504-91177537	0.01078	3	-0.00013624	0.0013231	1.1518e-08	7.7528e-11	0.010773	1.4085e-07	3.4447e-06	3.1551e-06	4.4494e-05	4.4494e-05	4.4494e-05	4.4494e-05	-1.5557	-1.8814	16.72	-1.408	-1.2556	-1.2262	0	0	0	0	0.0109557252176979	0.0113298413065002	0.1	0.232758620689655	UKBB.GGT.SuSiE.cv2f_ukbb.txt
4082	4	89979373	G	A	4:89979373:G:A	rs2137716	4:86567504-91177537	0.013116	3	-0.0001667	0.0014658	1.1726e-08	7.7323e-11	0.013109	1.4364e-07	3.5021e-06	3.2127e-06	4.4494e-05	4.4494e-05	4.4494e-05	4.4494e-05	-1.5378	-1.884	16.916	-1.3884	-1.2391	-1.2081	0	0	0	0	0.0132914101529209	0.013786585880155	0.1	0.232758620689655	UKBB.GGT.SuSiE.cv2f_ukbb.txt
4083	4	89980580	C	A	4:89980580:C:A	rs2704601	4:86567504-91177537	0.013386	3	0.00017024	0.0014815	1.1751e-08	7.7301e-11	0.013379	1.4398e-07	3.5079e-06	3.2194e-06	4.4494e-05	4.4494e-05	4.4494e-05	4.4494e-05	-1.5356	-1.8843	16.936	-1.386	-1.2375	-1.206	0	0	0	0	0.0135613729385284	0.0140705418026237	0.1	0.232758620689655	UKBB.GGT.SuSiE.cv2f_ukbb.txt
4084	4	89982084	A	G	4:89982084:A:G	rs2869977	4:86567504-91177537	0.0135	3	0.00017174	0.0014881	1.1765e-08	7.7295e-11	0.013493	1.4417e-07	3.5119e-06	3.2233e-06	4.4494e-05	4.4494e-05	4.4494e-05	4.4494e-05	-1.5344	-1.8844	16.945	-1.3847	-1.2363	-1.2048	0	0	0	0	0.0136753598592804	0.0141904343032216	0.1	0.232758620689655	UKBB.GGT.SuSiE.cv2f_ukbb.txt
4085	4	89983512	T	C	4:89983512:T:C	rs12647169	4:86567504-91177537	0.014204	3	0.00018096	0.001528	1.1825e-08	7.7242e-11	0.014197	1.4499e-07	3.5287e-06	3.2395e-06	4.4494e-05	4.4494e-05	4.4494e-05	4.4494e-05	-1.5294	-1.885	16.996	-1.379	-1.2316	-1.1997	0	0	0	0	0.014379263114886	0.0149308230788436	0.1	0.232758620689655	UKBB.GGT.SuSiE.cv2f_ukbb.txt
4086	4	89983742	C	G	4:89983742:C:G	rs35006100	4:86567504-91177537	0.013501	3	0.00017179	0.0014885	1.1758e-08	7.7293e-11	0.013495	1.4405e-07	3.5094e-06	3.2209e-06	4.4494e-05	4.4494e-05	4.4494e-05	4.4494e-05	-1.5351	-1.8844	16.945	-1.3855	-1.237	-1.2055	0	0	0	0	0.0136773545313101	0.0141925376804251	0.1	0.232758620689655	UKBB.GGT.SuSiE.cv2f_ukbb.txt
4087	4	89984278	G	C	4:89984278:G:C	rs2869984	4:86567504-91177537	0.013144	3	0.0001671	0.0014676	1.1733e-08	7.7324e-11	0.013138	1.4373e-07	3.5027e-06	3.214e-06	4.4494e-05	4.4494e-05	4.4494e-05	4.4494e-05	-1.5372	-1.884	16.918	-1.3878	-1.2389	-1.2076	0	0	0	0	0.0133204067631666	0.0138170848496054	0.1	0.232758620689655	UKBB.GGT.SuSiE.cv2f_ukbb.txt
4088	4	89984322	C	T	4:89984322:C:T	rs2869985	4:86567504-91177537	0.013467	3	0.00017131	0.0014862	1.176e-08	7.7295e-11	0.013461	1.441e-07	3.5108e-06	3.222e-06	4.4494e-05	4.4494e-05	4.4494e-05	4.4494e-05	-1.5349	-1.8844	16.942	-1.3852	-1.2366	-1.2052	0	0	0	0	0.0136433633333708	0.0141567802679661	0.1	0.232758620689655	UKBB.GGT.SuSiE.cv2f_ukbb.txt
4089	4	89987607	C	T	4:89987607:C:T	rs60535906	4:86567504-91177537	0.013554	3	0.00017246	0.0014913	1.1765e-08	7.7289e-11	0.013547	1.4417e-07	3.512e-06	3.2235e-06	4.4494e-05	4.4494e-05	4.4494e-05	4.4494e-05	-1.5345	-1.8844	16.949	-1.3847	-1.2363	-1.2047	0	0	0	0	0.0137293501730354	0.0142472254877153	0.1	0.232758620689655	UKBB.GGT.SuSiE.cv2f_ukbb.txt
4090	4	89987634	G	A	4:89987634:G:A	rs59610544	4:86567504-91177537	0.013823	3	0.00017596	0.0015065	1.1792e-08	7.7261e-11	0.013816	1.4452e-07	3.5197e-06	3.2308e-06	4.4494e-05	4.4494e-05	4.4494e-05	4.4494e-05	-1.5322	-1.8848	16.968	-1.3823	-1.2341	-1.2024	0	0	0	0	0.0139983156089735	0.0145301297215823	0.1	0.232758620689655	UKBB.GGT.SuSiE.cv2f_ukbb.txt
4091	4	89989715	A	G	4:89989715:A:G	rs13143981	4:86567504-91177537	0.01243	3	0.00015778	0.0014256	1.167e-08	7.7383e-11	0.012424	1.429e-07	3.4848e-06	3.1965e-06	4.4494e-05	4.4494e-05	4.4494e-05	4.4494e-05	-1.5425	-1.8832	16.862	-1.3936	-1.2441	-1.2131	0	0	0	0	0.0126065028999166	0.013066179187966	0.1	0.232758620689655	UKBB.GGT.SuSiE.cv2f_ukbb.txt
4092	4	89990369	C	T	4:89990369:C:T	rs1818494	4:86567504-91177537	0.014332	3	0.00018264	0.0015352	1.1833e-08	7.7226e-11	0.014325	1.4509e-07	3.5315e-06	3.2426e-06	4.4494e-05	4.4494e-05	4.4494e-05	4.4494e-05	-1.5287	-1.8853	17.005	-1.3784	-1.2308	-1.1988	0	0	0	0	0.0145072453700703	0.0150654392198658	0.1	0.232758620689655	UKBB.GGT.SuSiE.cv2f_ukbb.txt
4093	4	89991395	A	G	4:89991395:A:G	rs938266	4:86567504-91177537	0.013388	3	0.00017031	0.001482	1.1756e-08	7.7297e-11	0.013382	1.4403e-07	3.5095e-06	3.2207e-06	4.4494e-05	4.4494e-05	4.4494e-05	4.4494e-05	-1.5352	-1.8843	16.936	-1.3857	-1.237	-1.2056	0	0	0	0	0.0135643752989134	0.014073696868429	0.1	0.232758620689655	UKBB.GGT.SuSiE.cv2f_ukbb.txt
4094	4	89992892	A	C	4:89992892:A:C	rs62308652	4:86567504-91177537	0.013692	3	0.00017429	0.0014994	1.1791e-08	7.725e-11	0.013685	1.4451e-07	3.5217e-06	3.2319e-06	4.4494e-05	4.4494e-05	4.4494e-05	4.4494e-05	-1.5323	-1.8849	16.959	-1.3824	-1.2335	-1.2021	0	0	0	0	0.0138673428730764	0.0143923585147548	0.1	0.232758620689655	UKBB.GGT.SuSiE.cv2f_ukbb.txt
4095	4	89993263	G	A	4:89993263:G:A	rs12647382	4:86567504-91177537	0.013333	3	0.0001696	0.0014789	1.176e-08	7.7279e-11	0.013326	1.4409e-07	3.5126e-06	3.223e-06	4.4494e-05	4.4494e-05	4.4494e-05	4.4494e-05	-1.5349	-1.8846	16.932	-1.3852	-1.2361	-1.2049	0	0	0	0	0.0135083910406447	0.0140148023067317	0.1	0.232758620689655	UKBB.GGT.SuSiE.cv2f_ukbb.txt
4096	4	90005855	C	T	4:90005855:C:T	rs2090031	4:86567504-91177537	0.030456	3	0.00041478	0.0023711	1.4925e-08	7.776e-11	0.030448	1.8582e-07	4.4156e-06	4.0869e-06	4.4494e-05	4.4494e-05	4.4494e-05	4.4494e-05	-1.2966	-1.8784	17.759	-1.1309	-1.0073	-0.96738	0	0	0	0	0.0306289822735859	0.0320218145456527	0.1	0.232758620689655	UKBB.GGT.SuSiE.cv2f_ukbb.txt
4097	4	90014611	T	C	4:90014611:T:C	rs36153859	4:86567504-91177537	0.017707	3	0.0002396	0.0018086	1.4169e-08	7.7246e-11	0.017699	1.7539e-07	4.193e-06	3.8677e-06	4.4494e-05	4.4494e-05	4.4494e-05	4.4494e-05	-1.3485	-1.885	17.216	-1.1887	-1.0591	-1.0225	0	0	0	0	0.0178819171888962	0.0186138365621225	0.1	0.232758620689655	UKBB.GGT.SuSiE.cv2f_ukbb.txt
4098	4	90014916	G	A	4:90014916:G:A	rs79757171	4:86567504-91177537	0.017647	3	0.00023875	0.0018053	1.4162e-08	7.7242e-11	0.017639	1.7529e-07	4.1909e-06	3.8657e-06	4.4494e-05	4.4494e-05	4.4494e-05	4.4494e-05	-1.349	-1.885	17.213	-1.1892	-1.0596	-1.023	0	0	0	0	0.0178219242296312	0.0185507352460184	0.1	0.232758620689655	UKBB.GGT.SuSiE.cv2f_ukbb.txt
4099	4	90015445	T	C	4:90015445:T:C	rs200672076	4:86567504-91177537	0.01773	3	0.00023989	0.0018096	1.4169e-08	7.7246e-11	0.017721	1.7538e-07	4.1929e-06	3.8675e-06	4.4494e-05	4.4494e-05	4.4494e-05	4.4494e-05	-1.3486	-1.885	17.217	-1.1887	-1.0591	-1.0226	0	0	0	0	0.0179039127877598	0.0186369737113607	0.1	0.232758620689655	UKBB.GGT.SuSiE.cv2f_ukbb.txt
4100	4	90018421	A	AAT	4:90018421:A:AAT	rs369109241	4:86567504-91177537	0.0072684	3	9.4992e-05	0.001126	1.5024e-08	8.2277e-11	0.0072599	1.8563e-07	4.3401e-06	4.0756e-06	4.4494e-05	4.4494e-05	4.4494e-05	4.4494e-05	-1.2899	-1.8219	16.325	-1.1319	-1.0246	-0.97016	0	0	0	0	0.00744512446061707	0.00763515407974202	0.1	0.232758620689655	UKBB.GGT.SuSiE.cv2f_ukbb.txt
4101	4	90024793	A	G	4:90024793:A:G	rs62306364	4:86567504-91177537	0.013663	3	0.00018174	0.0015653	1.3772e-08	7.721e-11	0.013655	1.7135e-07	4.1061e-06	3.7773e-06	4.4494e-05	4.4494e-05	4.4494e-05	4.4494e-05	-1.377	-1.8855	16.957	-1.212	-1.08	-1.0462	0	0	0	0	0.0138384910114058	0.0143608078567028	0.1	0.232758620689655	UKBB.GGT.SuSiE.cv2f_ukbb.txt
4102	4	90028653	A	G	4:90028653:A:G	rs4285052	4:86567504-91177537	0.015551	3	0.00020753	0.0016735	1.405e-08	7.7365e-11	0.015543	1.7502e-07	4.1845e-06	3.8531e-06	4.4494e-05	4.4494e-05	4.4494e-05	4.4494e-05	-1.357	-1.8835	17.086	-1.1908	-1.0611	-1.0263	0	0	0	0	0.0157262954460589	0.01634639593678	0.1	0.232758620689655	UKBB.GGT.SuSiE.cv2f_ukbb.txt
4103	4	100239319	T	C	4:100239319:T:C	rs1229984	4:98739319-104688709	0.99993	2	0.045858	0.0069541	1.1337e-12	0.99993	4.7468e-06	3.2988e-05	3.2988e-05	3.2988e-05	3.2988e-05	3.2988e-05	3.2988e-05	3.2988e-05	-1.9838	19.913	-1.3967	0	0	0	0	0	0	0	0.99993001649472	1	0.1	0	UKBB.GGT.SuSiE.cv2f_ukbb.txt
4104	4	103188709	C	T	4:103188709:C:T	rs13107325	4:98739319-104688709	0.93373	1	-0.027039	0.0081327	0.93373	3.4728e-10	4.7835e-06	3.2988e-05	3.2988e-05	3.2988e-05	3.2988e-05	3.2988e-05	3.2988e-05	3.2988e-05	25.453	-1.868	-1.389	0	0	0	0	0	0	0	0.933745618241337	0.934038232616764	0.1	0	UKBB.GGT.SuSiE.cv2f_ukbb.txt
4105	4	103198082	A	G	4:103198082:A:G	rs13135092	4:98739319-104688709	0.065945	1	-0.0017366	0.0066063	0.06594	3.4706e-10	4.7802e-06	3.2988e-05	3.2988e-05	3.2988e-05	3.2988e-05	3.2988e-05	3.2988e-05	3.2988e-05	22.803	-1.8686	-1.3897	0	0	0	0	0	0	0	0.0661601323414217	0.0659617673832364	0.1	0	UKBB.GGT.SuSiE.cv2f_ukbb.txt
4106	4	112597321	A	G	4:112597321:A:G	rs2613726	4:111214998-114214998	0.0088468	1	0.00011162	0.0011987	0.0088468	7.6488e-05	7.6488e-05	7.6488e-05	7.6488e-05	7.6488e-05	7.6488e-05	7.6488e-05	7.6488e-05	7.6488e-05	15.353	0	0	0	0	0	0	0	0	0	0.00952889321926564	0.00529125703031041	0.1	0.377358490566038	UKBB.GGT.SuSiE.cv2f_ukbb.txt
4107	4	112597579	T	C	4:112597579:T:C	rs2597881	4:111214998-114214998	0.0063899	1	7.992e-05	0.0010114	0.0063899	7.6488e-05	7.6488e-05	7.6488e-05	7.6488e-05	7.6488e-05	7.6488e-05	7.6488e-05	7.6488e-05	7.6488e-05	15.028	0	0	0	0	0	0	0	0	0	0.00707368401220299	0.00382178904213737	0.1	0.377358490566038	UKBB.GGT.SuSiE.cv2f_ukbb.txt
4108	4	112609755	G	A	4:112609755:G:A	rs2597882	4:111214998-114214998	0.0077984	1	9.7919e-05	0.0011207	0.0077984	7.6488e-05	7.6488e-05	7.6488e-05	7.6488e-05	7.6488e-05	7.6488e-05	7.6488e-05	7.6488e-05	7.6488e-05	15.227	0	0	0	0	0	0	0	0	0	0.00848121470866914	0.00466421065528466	0.1	0.377358490566038	UKBB.GGT.SuSiE.cv2f_ukbb.txt
4109	4	112609894	G	A	4:112609894:G:A	rs2597883	4:111214998-114214998	0.0073587	1	9.2237e-05	0.0010871	0.0073587	7.6488e-05	7.6488e-05	7.6488e-05	7.6488e-05	7.6488e-05	7.6488e-05	7.6488e-05	7.6488e-05	7.6488e-05	15.169	0	0	0	0	0	0	0	0	0	0.00804181730204079	0.00440122678357657	0.1	0.377358490566038	UKBB.GGT.SuSiE.cv2f_ukbb.txt
4110	4	112614791	CTG	C	4:112614791:CTG:C	4:112614791:CTG:C	4:111214998-114214998	0.0019655	1	2.428e-05	0.00055581	0.0019655	7.6488e-05	7.6488e-05	7.6488e-05	7.6488e-05	7.6488e-05	7.6488e-05	7.6488e-05	7.6488e-05	7.6488e-05	13.849	0	0	0	0	0	0	0	0	0	0.00265232880208943	0.0011755624285702	0.1	0.377358490566038	UKBB.GGT.SuSiE.cv2f_ukbb.txt
4111	4	112617645	T	A	4:112617645:T:A	rs2597885	4:111214998-114214998	0.0083052	1	0.00010452	0.0011589	0.0083052	7.6488e-05	7.6488e-05	7.6488e-05	7.6488e-05	7.6488e-05	7.6488e-05	7.6488e-05	7.6488e-05	7.6488e-05	15.29	0	0	0	0	0	0	0	0	0	0.00898766593832412	0.00496732693043067	0.1	0.377358490566038	UKBB.GGT.SuSiE.cv2f_ukbb.txt
4112	4	112622872	G	A	4:112622872:G:A	rs2613723	4:111214998-114214998	0.02443	1	0.00031639	0.0020274	0.02443	7.6488e-05	7.6488e-05	7.6488e-05	7.6488e-05	7.6488e-05	7.6488e-05	7.6488e-05	7.6488e-05	7.6488e-05	16.369	0	0	0	0	0	0	0	0	0	0.0251013691505197	0.0146115442024781	0.1	0.377358490566038	UKBB.GGT.SuSiE.cv2f_ukbb.txt
4113	4	112627298	A	C	4:112627298:A:C	rs13110448	4:111214998-114214998	0.0057472	1	-7.3184e-05	0.00097695	0.0057472	7.6488e-05	7.6488e-05	7.6488e-05	7.6488e-05	7.6488e-05	7.6488e-05	7.6488e-05	7.6488e-05	7.6488e-05	14.922	0	0	0	0	0	0	0	0	0	0.00643142630640325	0.0034373911928155	0.1	0.377358490566038	UKBB.GGT.SuSiE.cv2f_ukbb.txt
4114	4	112646731	A	C	4:112646731:A:C	rs6857240	4:111214998-114214998	0.042866	1	-0.00054798	0.0026253	0.042866	7.6488e-05	7.6488e-05	7.6488e-05	7.6488e-05	7.6488e-05	7.6488e-05	7.6488e-05	7.6488e-05	7.6488e-05	16.931	0	0	0	0	0	0	0	0	0	0.0435246818378113	0.0256380865240862	0.1	0.377358490566038	UKBB.GGT.SuSiE.cv2f_ukbb.txt
4115	4	112653076	A	G	4:112653076:A:G	rs1450786	4:111214998-114214998	0.0056429	1	-6.9095e-05	0.0009309	0.0056429	7.6488e-05	7.6488e-05	7.6488e-05	7.6488e-05	7.6488e-05	7.6488e-05	7.6488e-05	7.6488e-05	7.6488e-05	14.903	0	0	0	0	0	0	0	0	0	0.00632719808372573	0.00337500952845537	0.1	0.377358490566038	UKBB.GGT.SuSiE.cv2f_ukbb.txt
4116	4	112659154	G	A	4:112659154:G:A	rs1376216	4:111214998-114214998	0.035415	1	-0.00045055	0.002384	0.035415	7.6488e-05	7.6488e-05	7.6488e-05	7.6488e-05	7.6488e-05	7.6488e-05	7.6488e-05	7.6488e-05	7.6488e-05	16.74	0	0	0	0	0	0	0	0	0	0.0360788094775917	0.0211816552570921	0.1	0.377358490566038	UKBB.GGT.SuSiE.cv2f_ukbb.txt
4117	4	112669571	C	T	4:112669571:C:T	rs326896	4:111214998-114214998	0.034092	1	-0.00043337	0.0023388	0.034092	7.6488e-05	7.6488e-05	7.6488e-05	7.6488e-05	7.6488e-05	7.6488e-05	7.6488e-05	7.6488e-05	7.6488e-05	16.702	0	0	0	0	0	0	0	0	0	0.0347567199416139	0.0203903710581614	0.1	0.377358490566038	UKBB.GGT.SuSiE.cv2f_ukbb.txt
4118	4	112669723	A	T	4:112669723:A:T	rs326897	4:111214998-114214998	0.032967	1	-0.00041874	0.0022994	0.032967	7.6488e-05	7.6488e-05	7.6488e-05	7.6488e-05	7.6488e-05	7.6488e-05	7.6488e-05	7.6488e-05	7.6488e-05	16.669	0	0	0	0	0	0	0	0	0	0.0336324941457143	0.0197175103447849	0.1	0.377358490566038	UKBB.GGT.SuSiE.cv2f_ukbb.txt
4119	4	112672623	G	T	4:112672623:G:T	rs326899	4:111214998-114214998	0.024007	1	-0.00030249	0.0019557	0.024007	7.6488e-05	7.6488e-05	7.6488e-05	7.6488e-05	7.6488e-05	7.6488e-05	7.6488e-05	7.6488e-05	7.6488e-05	16.351	0	0	0	0	0	0	0	0	0	0.0246786602512615	0.0143585485742486	0.1	0.377358490566038	UKBB.GGT.SuSiE.cv2f_ukbb.txt
4120	4	112673399	A	G	4:112673399:A:G	rs7666731	4:111214998-114214998	0.0020599	1	-2.5615e-05	0.00057272	0.0020599	7.6488e-05	7.6488e-05	7.6488e-05	7.6488e-05	7.6488e-05	7.6488e-05	7.6488e-05	7.6488e-05	7.6488e-05	13.896	0	0	0	0	0	0	0	0	0	0.00274666383776312	0.00123202291865265	0.1	0.377358490566038	UKBB.GGT.SuSiE.cv2f_ukbb.txt
4121	4	112674837	G	T	4:112674837:G:T	rs326900	4:111214998-114214998	0.04792	1	0.00061449	0.0027769	0.04792	7.6488e-05	7.6488e-05	7.6488e-05	7.6488e-05	7.6488e-05	7.6488e-05	7.6488e-05	7.6488e-05	7.6488e-05	17.043	0	0	0	0	0	0	0	0	0	0.0485752037689011	0.0286608758977793	0.1	0.377358490566038	UKBB.GGT.SuSiE.cv2f_ukbb.txt
4122	4	112675738	T	C	4:112675738:T:C	rs13141170	4:111214998-114214998	0.0019345	1	-2.4002e-05	0.00055385	0.0019345	7.6488e-05	7.6488e-05	7.6488e-05	7.6488e-05	7.6488e-05	7.6488e-05	7.6488e-05	7.6488e-05	7.6488e-05	13.833	0	0	0	0	0	0	0	0	0	0.00262135013571352	0.0011570213778016	0.1	0.377358490566038	UKBB.GGT.SuSiE.cv2f_ukbb.txt
4123	4	112677085	G	A	4:112677085:G:A	rs1381010	4:111214998-114214998	0.0017263	1	-2.1334e-05	0.00052124	0.0017263	7.6488e-05	7.6488e-05	7.6488e-05	7.6488e-05	7.6488e-05	7.6488e-05	7.6488e-05	7.6488e-05	7.6488e-05	13.719	0	0	0	0	0	0	0	0	0	0.00241329341508578	0.00103249728844612	0.1	0.377358490566038	UKBB.GGT.SuSiE.cv2f_ukbb.txt
4124	4	112680342	A	G	4:112680342:A:G	rs4626274	4:111214998-114214998	0.0015952	1	-1.9665e-05	0.0004999	0.0015952	7.6488e-05	7.6488e-05	7.6488e-05	7.6488e-05	7.6488e-05	7.6488e-05	7.6488e-05	7.6488e-05	7.6488e-05	13.64	0	0	0	0	0	0	0	0	0	0.00228228363567029	0.000954086586647307	0.1	0.377358490566038	UKBB.GGT.SuSiE.cv2f_ukbb.txt
4125	4	112680956	TA	T	4:112680956:TA:T	4:112680956:TA:T	4:111214998-114214998	0.0015594	1	-1.9208e-05	0.00049387	0.0015594	7.6488e-05	7.6488e-05	7.6488e-05	7.6488e-05	7.6488e-05	7.6488e-05	7.6488e-05	7.6488e-05	7.6488e-05	13.617	0	0	0	0	0	0	0	0	0	0.00224650827256523	0.000932674663501665	0.1	0.377358490566038	UKBB.GGT.SuSiE.cv2f_ukbb.txt
4126	4	112684751	A	G	4:112684751:A:G	rs4440293	4:111214998-114214998	0.001833	1	-2.2689e-05	0.00053791	0.001833	7.6488e-05	7.6488e-05	7.6488e-05	7.6488e-05	7.6488e-05	7.6488e-05	7.6488e-05	7.6488e-05	7.6488e-05	13.779	0	0	0	0	0	0	0	0	0	0.00251991998612799	0.00109631438899482	0.1	0.377358490566038	UKBB.GGT.SuSiE.cv2f_ukbb.txt
4127	4	112685941	C	A	4:112685941:C:A	rs28663372	4:111214998-114214998	0.001779	1	-2.1999e-05	0.00052944	0.001779	7.6488e-05	7.6488e-05	7.6488e-05	7.6488e-05	7.6488e-05	7.6488e-05	7.6488e-05	7.6488e-05	7.6488e-05	13.749	0	0	0	0	0	0	0	0	0	0.00246595714792475	0.00106401707475268	0.1	0.377358490566038	UKBB.GGT.SuSiE.cv2f_ukbb.txt
4128	4	112686354	G	A	4:112686354:G:A	rs9991259	4:111214998-114214998	0.0087071	1	0.00010813	0.0011706	0.0087071	7.6488e-05	7.6488e-05	7.6488e-05	7.6488e-05	7.6488e-05	7.6488e-05	7.6488e-05	7.6488e-05	7.6488e-05	15.337	0	0	0	0	0	0	0	0	0	0.00938928935821037	0.0052077026821693	0.1	0.377358490566038	UKBB.GGT.SuSiE.cv2f_ukbb.txt
4129	4	112691776	C	T	4:112691776:C:T	rs326893	4:111214998-114214998	0.047223	1	0.00060536	0.0027568	0.047223	7.6488e-05	7.6488e-05	7.6488e-05	7.6488e-05	7.6488e-05	7.6488e-05	7.6488e-05	7.6488e-05	7.6488e-05	17.028	0	0	0	0	0	0	0	0	0	0.0478786834313527	0.0282440013046918	0.1	0.377358490566038	UKBB.GGT.SuSiE.cv2f_ukbb.txt
4130	4	112691924	C	T	4:112691924:C:T	rs1460980	4:111214998-114214998	0.0015515	1	-1.91e-05	0.00049235	0.0015515	7.6488e-05	7.6488e-05	7.6488e-05	7.6488e-05	7.6488e-05	7.6488e-05	7.6488e-05	7.6488e-05	7.6488e-05	13.612	0	0	0	0	0	0	0	0	0	0.00223861370919853	0.000927949686047702	0.1	0.377358490566038	UKBB.GGT.SuSiE.cv2f_ukbb.txt
4131	4	112691992	C	T	4:112691992:C:T	rs326894	4:111214998-114214998	0.059064	1	0.00076154	0.0030817	0.059064	7.6488e-05	7.6488e-05	7.6488e-05	7.6488e-05	7.6488e-05	7.6488e-05	7.6488e-05	7.6488e-05	7.6488e-05	17.252	0	0	0	0	0	0	0	0	0	0.0597115346751268	0.035326084599884	0.1	0.377358490566038	UKBB.GGT.SuSiE.cv2f_ukbb.txt
4132	4	112694326	C	T	4:112694326:C:T	rs326895	4:111214998-114214998	0.044853	1	0.00057401	0.0026855	0.044853	7.6488e-05	7.6488e-05	7.6488e-05	7.6488e-05	7.6488e-05	7.6488e-05	7.6488e-05	7.6488e-05	7.6488e-05	16.976	0	0	0	0	0	0	0	0	0	0.0455103144213245	0.0268265080685121	0.1	0.377358490566038	UKBB.GGT.SuSiE.cv2f_ukbb.txt
4133	4	112713436	T	C	4:112713436:T:C	rs326889	4:111214998-114214998	0.051331	1	0.00066101	0.002881	0.051331	7.6488e-05	7.6488e-05	7.6488e-05	7.6488e-05	7.6488e-05	7.6488e-05	7.6488e-05	7.6488e-05	7.6488e-05	17.111	0	0	0	0	0	0	0	0	0	0.0519838563820684	0.0307009895807369	0.1	0.377358490566038	UKBB.GGT.SuSiE.cv2f_ukbb.txt
4134	4	112714998	T	C	4:112714998:T:C	rs326888	4:111214998-114214998	0.075172	1	0.0009778	0.0034774	0.075172	7.6488e-05	7.6488e-05	7.6488e-05	7.6488e-05	7.6488e-05	7.6488e-05	7.6488e-05	7.6488e-05	7.6488e-05	17.493	0	0	0	0	0	0	0	0	0	0.0758084494487704	0.449602538186116	1	0.377358490566038	UKBB.GGT.SuSiE.cv2f_ukbb.txt
4135	4	112716363	T	TA	4:112716363:T:TA	rs11376680	4:111214998-114214998	0.0015342	1	-1.9064e-05	0.00049418	0.0015342	7.6488e-05	7.6488e-05	7.6488e-05	7.6488e-05	7.6488e-05	7.6488e-05	7.6488e-05	7.6488e-05	7.6488e-05	13.601	0	0	0	0	0	0	0	0	0	0.00222132561473709	0.00711142002229537	0.775	0.377358490566038	UKBB.GGT.SuSiE.cv2f_ukbb.txt
4136	4	112718707	CATCTGCATTG	C	4:112718707:CATCTGCATTG:C	rs780179561	4:111214998-114214998	0.0019169	1	-2.4117e-05	0.00055905	0.0019169	7.6488e-05	7.6488e-05	7.6488e-05	7.6488e-05	7.6488e-05	7.6488e-05	7.6488e-05	7.6488e-05	7.6488e-05	13.824	0	0	0	0	0	0	0	0	0	0.00260376224770664	0.00630572165163801	0.55	0.377358490566038	UKBB.GGT.SuSiE.cv2f_ukbb.txt
4137	4	112719978	AAG	A	4:112719978:AAG:A	rs756339706	4:111214998-114214998	0.011197	1	0.0001398	0.0013327	0.011197	7.6488e-05	7.6488e-05	7.6488e-05	7.6488e-05	7.6488e-05	7.6488e-05	7.6488e-05	7.6488e-05	7.6488e-05	15.589	0	0	0	0	0	0	0	0	0	0.0118774758552861	0.0217649507332881	0.325	0.377358490566038	UKBB.GGT.SuSiE.cv2f_ukbb.txt
4138	4	112722748	T	C	4:112722748:T:C	rs966055	4:111214998-114214998	0.0015892	1	-1.9106e-05	0.0004866	0.0015892	7.6488e-05	7.6488e-05	7.6488e-05	7.6488e-05	7.6488e-05	7.6488e-05	7.6488e-05	7.6488e-05	7.6488e-05	13.636	0	0	0	0	0	0	0	0	0	0.00227628776475874	0.00095049799617597	0.1	0.377358490566038	UKBB.GGT.SuSiE.cv2f_ukbb.txt
4139	4	112724117	G	A	4:112724117:G:A	rs326837	4:111214998-114214998	0.0098357	1	0.00012224	0.0012443	0.0098357	7.6488e-05	7.6488e-05	7.6488e-05	7.6488e-05	7.6488e-05	7.6488e-05	7.6488e-05	7.6488e-05	7.6488e-05	15.459	0	0	0	0	0	0	0	0	0	0.0105171126766568	0.00588271654982864	0.1	0.377358490566038	UKBB.GGT.SuSiE.cv2f_ukbb.txt
4140	4	112726182	T	A	4:112726182:T:A	rs1460981	4:111214998-114214998	0.011266	1	0.00014058	0.001336	0.011266	7.6488e-05	7.6488e-05	7.6488e-05	7.6488e-05	7.6488e-05	7.6488e-05	7.6488e-05	7.6488e-05	7.6488e-05	15.595	0	0	0	0	0	0	0	0	0	0.0119464283707679	0.00673817670835519	0.1	0.377358490566038	UKBB.GGT.SuSiE.cv2f_ukbb.txt
4141	4	112726277	T	C	4:112726277:T:C	rs326884	4:111214998-114214998	0.011536	1	0.00014427	0.0013547	0.011536	7.6488e-05	7.6488e-05	7.6488e-05	7.6488e-05	7.6488e-05	7.6488e-05	7.6488e-05	7.6488e-05	7.6488e-05	15.619	0	0	0	0	0	0	0	0	0	0.0122162425617838	0.00689966327956559	0.1	0.377358490566038	UKBB.GGT.SuSiE.cv2f_ukbb.txt
4142	4	112728127	G	A	4:112728127:G:A	rs326882	4:111214998-114214998	0.0093391	1	0.00011574	0.0012095	0.0093391	7.6488e-05	7.6488e-05	7.6488e-05	7.6488e-05	7.6488e-05	7.6488e-05	7.6488e-05	7.6488e-05	7.6488e-05	15.407	0	0	0	0	0	0	0	0	0	0.0100208544275513	0.00558570087848398	0.1	0.377358490566038	UKBB.GGT.SuSiE.cv2f_ukbb.txt
4143	4	112729875	T	A	4:112729875:T:A	rs326879	4:111214998-114214998	0.0018124	1	2.2169e-05	0.00052857	0.0018124	7.6488e-05	7.6488e-05	7.6488e-05	7.6488e-05	7.6488e-05	7.6488e-05	7.6488e-05	7.6488e-05	7.6488e-05	13.768	0	0	0	0	0	0	0	0	0	0.00249933416266535	0.00108399356170985	0.1	0.377358490566038	UKBB.GGT.SuSiE.cv2f_ukbb.txt
4144	4	112733434	A	G	4:112733434:A:G	rs326872	4:111214998-114214998	0.0016453	1	1.9881e-05	0.0004976	0.0016453	7.6488e-05	7.6488e-05	7.6488e-05	7.6488e-05	7.6488e-05	7.6488e-05	7.6488e-05	7.6488e-05	7.6488e-05	13.671	0	0	0	0	0	0	0	0	0	0.00233234915778102	0.000984051317083012	0.1	0.377358490566038	UKBB.GGT.SuSiE.cv2f_ukbb.txt
4145	4	112735495	C	A	4:112735495:C:A	rs326871	4:111214998-114214998	0.0018682	1	2.2288e-05	0.00052337	0.0018682	7.6488e-05	7.6488e-05	7.6488e-05	7.6488e-05	7.6488e-05	7.6488e-05	7.6488e-05	7.6488e-05	7.6488e-05	13.798	0	0	0	0	0	0	0	0	0	0.00255509576214186	0.00111736745309332	0.1	0.377358490566038	UKBB.GGT.SuSiE.cv2f_ukbb.txt
4146	4	112736368	A	G	4:112736368:A:G	rs326869	4:111214998-114214998	0.0024934	1	3.0022e-05	0.00060989	0.0024934	7.6488e-05	7.6488e-05	7.6488e-05	7.6488e-05	7.6488e-05	7.6488e-05	7.6488e-05	7.6488e-05	7.6488e-05	14.087	0	0	0	0	0	0	0	0	0	0.00317986551111638	0.00149129858020702	0.1	0.377358490566038	UKBB.GGT.SuSiE.cv2f_ukbb.txt
4147	4	112738238	C	T	4:112738238:C:T	rs326868	4:111214998-114214998	0.0023795	1	2.8616e-05	0.00059512	0.0023795	7.6488e-05	7.6488e-05	7.6488e-05	7.6488e-05	7.6488e-05	7.6488e-05	7.6488e-05	7.6488e-05	7.6488e-05	14.04	0	0	0	0	0	0	0	0	0	0.00306604389498044	0.00142317517109281	0.1	0.377358490566038	UKBB.GGT.SuSiE.cv2f_ukbb.txt
4148	4	112738616	A	G	4:112738616:A:G	rs326867	4:111214998-114214998	0.0024994	1	3.0097e-05	0.00061066	0.0024994	7.6488e-05	7.6488e-05	7.6488e-05	7.6488e-05	7.6488e-05	7.6488e-05	7.6488e-05	7.6488e-05	7.6488e-05	14.089	0	0	0	0	0	0	0	0	0	0.00318586138202792	0.00149488717067847	0.1	0.377358490566038	UKBB.GGT.SuSiE.cv2f_ukbb.txt
4149	4	112739250	G	A	4:112739250:G:A	rs326866	4:111214998-114214998	0.0023189	1	2.7845e-05	0.00058665	0.0023189	7.6488e-05	7.6488e-05	7.6488e-05	7.6488e-05	7.6488e-05	7.6488e-05	7.6488e-05	7.6488e-05	7.6488e-05	14.014	0	0	0	0	0	0	0	0	0	0.00300548559877467	0.00138693040733218	0.1	0.377358490566038	UKBB.GGT.SuSiE.cv2f_ukbb.txt
4150	4	112741843	G	T	4:112741843:G:T	rs326838	4:111214998-114214998	0.0024302	1	2.9237e-05	0.00060163	0.0024302	7.6488e-05	7.6488e-05	7.6488e-05	7.6488e-05	7.6488e-05	7.6488e-05	7.6488e-05	7.6488e-05	7.6488e-05	14.061	0	0	0	0	0	0	0	0	0	0.00311670900418237	0.00145349876057566	0.1	0.377358490566038	UKBB.GGT.SuSiE.cv2f_ukbb.txt
4151	4	112741977	G	GA	4:112741977:G:GA	rs548722276	4:111214998-114214998	0.0017489	1	2.1077e-05	0.00051162	0.0017489	7.6488e-05	7.6488e-05	7.6488e-05	7.6488e-05	7.6488e-05	7.6488e-05	7.6488e-05	7.6488e-05	7.6488e-05	13.732	0	0	0	0	0	0	0	0	0	0.00243587786218569	0.0010460143125548	0.1	0.377358490566038	UKBB.GGT.SuSiE.cv2f_ukbb.txt
4152	4	112743033	T	C	4:112743033:T:C	rs326840	4:111214998-114214998	0.0023012	1	2.7636e-05	0.00058448	0.0023012	7.6488e-05	7.6488e-05	7.6488e-05	7.6488e-05	7.6488e-05	7.6488e-05	7.6488e-05	7.6488e-05	7.6488e-05	14.007	0	0	0	0	0	0	0	0	0	0.00298779777958591	0.00137634406544174	0.1	0.377358490566038	UKBB.GGT.SuSiE.cv2f_ukbb.txt
4153	4	112744534	C	CT	4:112744534:C:CT	rs11399988	4:111214998-114214998	0.0027212	1	3.2887e-05	0.00063939	0.0027212	7.6488e-05	7.6488e-05	7.6488e-05	7.6488e-05	7.6488e-05	7.6488e-05	7.6488e-05	7.6488e-05	7.6488e-05	14.174	0	0	0	0	0	0	0	0	0	0.00340750874338835	0.00162754539843568	0.1	0.377358490566038	UKBB.GGT.SuSiE.cv2f_ukbb.txt
4154	4	112744834	T	C	4:112744834:T:C	rs326841	4:111214998-114214998	0.0022024	1	2.6409e-05	0.00057098	0.0022024	7.6488e-05	7.6488e-05	7.6488e-05	7.6488e-05	7.6488e-05	7.6488e-05	7.6488e-05	7.6488e-05	7.6488e-05	13.963	0	0	0	0	0	0	0	0	0	0.0028890657719105	0.001317251942347	0.1	0.377358490566038	UKBB.GGT.SuSiE.cv2f_ukbb.txt
4155	4	112746048	A	T	4:112746048:A:T	rs326842	4:111214998-114214998	0.008463	1	0.00010404	0.0011426	0.008463	7.6488e-05	7.6488e-05	7.6488e-05	7.6488e-05	7.6488e-05	7.6488e-05	7.6488e-05	7.6488e-05	7.6488e-05	15.309	0	0	0	0	0	0	0	0	0	0.00914535734329558	0.00506170685982699	0.1	0.377358490566038	UKBB.GGT.SuSiE.cv2f_ukbb.txt
4156	4	112746522	A	G	4:112746522:A:G	rs326843	4:111214998-114214998	0.0015676	1	1.8587e-05	0.00047665	0.0015676	7.6488e-05	7.6488e-05	7.6488e-05	7.6488e-05	7.6488e-05	7.6488e-05	7.6488e-05	7.6488e-05	7.6488e-05	13.623	0	0	0	0	0	0	0	0	0	0.00225470262947758	0.000937579070479089	0.1	0.377358490566038	UKBB.GGT.SuSiE.cv2f_ukbb.txt
4157	4	112747075	A	ATGTTTT	4:112747075:A:ATGTTTT	rs145719670	4:111214998-114214998	0.0021116	1	2.5306e-05	0.00055883	0.0021116	7.6488e-05	7.6488e-05	7.6488e-05	7.6488e-05	7.6488e-05	7.6488e-05	7.6488e-05	7.6488e-05	7.6488e-05	13.921	0	0	0	0	0	0	0	0	0	0.00279832825878357	0.00126294460654741	0.1	0.377358490566038	UKBB.GGT.SuSiE.cv2f_ukbb.txt
4158	4	112747350	C	A	4:112747350:C:A	rs326844	4:111214998-114214998	0.0017297	1	2.0582e-05	0.00050236	0.0017297	7.6488e-05	7.6488e-05	7.6488e-05	7.6488e-05	7.6488e-05	7.6488e-05	7.6488e-05	7.6488e-05	7.6488e-05	13.721	0	0	0	0	0	0	0	0	0	0.00241669107526887	0.0010345308230465	0.1	0.377358490566038	UKBB.GGT.SuSiE.cv2f_ukbb.txt
4159	4	112747919	A	G	4:112747919:A:G	rs326845	4:111214998-114214998	0.0017413	1	2.0724e-05	0.00050413	0.0017413	7.6488e-05	7.6488e-05	7.6488e-05	7.6488e-05	7.6488e-05	7.6488e-05	7.6488e-05	7.6488e-05	7.6488e-05	13.728	0	0	0	0	0	0	0	0	0	0.00242828309236442	0.00104146876462441	0.1	0.377358490566038	UKBB.GGT.SuSiE.cv2f_ukbb.txt
4160	4	112748393	C	CA	4:112748393:C:CA	rs34245043	4:111214998-114214998	0.0076212	1	9.3875e-05	0.001087	0.0076212	7.6488e-05	7.6488e-05	7.6488e-05	7.6488e-05	7.6488e-05	7.6488e-05	7.6488e-05	7.6488e-05	7.6488e-05	15.204	0	0	0	0	0	0	0	0	0	0.0083041366544172	0.00455822761669777	0.1	0.377358490566038	UKBB.GGT.SuSiE.cv2f_ukbb.txt
4161	4	112748588	A	G	4:112748588:A:G	rs326846	4:111214998-114214998	0.0094976	1	0.00011711	0.0012133	0.0094976	7.6488e-05	7.6488e-05	7.6488e-05	7.6488e-05	7.6488e-05	7.6488e-05	7.6488e-05	7.6488e-05	7.6488e-05	15.424	0	0	0	0	0	0	0	0	0	0.0101792453507957	0.00568049947676852	0.1	0.377358490566038	UKBB.GGT.SuSiE.cv2f_ukbb.txt
4162	4	112749063	G	T	4:112749063:G:T	rs227387	4:111214998-114214998	0.0086715	1	0.00010663	0.0011568	0.0086715	7.6488e-05	7.6488e-05	7.6488e-05	7.6488e-05	7.6488e-05	7.6488e-05	7.6488e-05	7.6488e-05	7.6488e-05	15.333	0	0	0	0	0	0	0	0	0	0.00935371385746908	0.00518641037870604	0.1	0.377358490566038	UKBB.GGT.SuSiE.cv2f_ukbb.txt
4163	4	112750597	A	G	4:112750597:A:G	rs376034	4:111214998-114214998	0.0018405	1	2.1927e-05	0.00051877	0.0018405	7.6488e-05	7.6488e-05	7.6488e-05	7.6488e-05	7.6488e-05	7.6488e-05	7.6488e-05	7.6488e-05	7.6488e-05	13.783	0	0	0	0	0	0	0	0	0	0.00252741482476737	0.00110080012708391	0.1	0.377358490566038	UKBB.GGT.SuSiE.cv2f_ukbb.txt
4164	4	112750776	CT	C	4:112750776:CT:C	4:112750776:CT:C	4:111214998-114214998	0.013976	1	0.00017686	0.0015068	0.013976	7.6488e-05	7.6488e-05	7.6488e-05	7.6488e-05	7.6488e-05	7.6488e-05	7.6488e-05	7.6488e-05	7.6488e-05	15.81	0	0	0	0	0	0	0	0	0	0.0146545633991124	0.00835902340457773	0.1	0.377358490566038	UKBB.GGT.SuSiE.cv2f_ukbb.txt
4165	4	112750792	TA	T	4:112750792:TA:T	rs778675509	4:111214998-114214998	0.013976	1	0.00017686	0.0015068	0.013976	7.6488e-05	7.6488e-05	7.6488e-05	7.6488e-05	7.6488e-05	7.6488e-05	7.6488e-05	7.6488e-05	7.6488e-05	15.81	0	0	0	0	0	0	0	0	0	0.0146545633991124	0.00835902340457773	0.1	0.377358490566038	UKBB.GGT.SuSiE.cv2f_ukbb.txt
4166	4	112750819	G	A	4:112750819:G:A	rs444639	4:111214998-114214998	0.005965	1	7.2528e-05	0.00095021	0.005965	7.6488e-05	7.6488e-05	7.6488e-05	7.6488e-05	7.6488e-05	7.6488e-05	7.6488e-05	7.6488e-05	7.6488e-05	14.959	0	0	0	0	0	0	0	0	0	0.00664907642048951	0.00356765702692519	0.1	0.377358490566038	UKBB.GGT.SuSiE.cv2f_ukbb.txt
4167	4	112750892	T	A	4:112750892:T:A	rs17652278	4:111214998-114214998	0.0068311	1	8.3395e-05	0.0010204	0.0068311	7.6488e-05	7.6488e-05	7.6488e-05	7.6488e-05	7.6488e-05	7.6488e-05	7.6488e-05	7.6488e-05	7.6488e-05	15.095	0	0	0	0	0	0	0	0	0	0.00751458038655928	0.00408567006146332	0.1	0.377358490566038	UKBB.GGT.SuSiE.cv2f_ukbb.txt
4168	4	112751176	T	C	4:112751176:T:C	rs7660371	4:111214998-114214998	0.007307	1	8.941e-05	0.0010575	0.007307	7.6488e-05	7.6488e-05	7.6488e-05	7.6488e-05	7.6488e-05	7.6488e-05	7.6488e-05	7.6488e-05	7.6488e-05	15.162	0	0	0	0	0	0	0	0	0	0.00799015288102023	0.00437030509568181	0.1	0.377358490566038	UKBB.GGT.SuSiE.cv2f_ukbb.txt
4169	4	112751212	A	G	4:112751212:A:G	rs7682154	4:111214998-114214998	0.0016275	1	1.9323e-05	0.00048628	0.0016275	7.6488e-05	7.6488e-05	7.6488e-05	7.6488e-05	7.6488e-05	7.6488e-05	7.6488e-05	7.6488e-05	7.6488e-05	13.66	0	0	0	0	0	0	0	0	0	0.00231456140741038	0.000973405165351382	0.1	0.377358490566038	UKBB.GGT.SuSiE.cv2f_ukbb.txt
4170	4	112751814	A	C	4:112751814:A:C	rs326863	4:111214998-114214998	0.0019285	1	2.3035e-05	0.00053237	0.0019285	7.6488e-05	7.6488e-05	7.6488e-05	7.6488e-05	7.6488e-05	7.6488e-05	7.6488e-05	7.6488e-05	7.6488e-05	13.83	0	0	0	0	0	0	0	0	0	0.00261535426480208	0.00115343278733027	0.1	0.377358490566038	UKBB.GGT.SuSiE.cv2f_ukbb.txt
4171	4	112752386	A	G	4:112752386:A:G	rs326861	4:111214998-114214998	0.0017273	1	2.0535e-05	0.00050158	0.0017273	7.6488e-05	7.6488e-05	7.6488e-05	7.6488e-05	7.6488e-05	7.6488e-05	7.6488e-05	7.6488e-05	7.6488e-05	13.72	0	0	0	0	0	0	0	0	0	0.0024142927269043	0.00103309538685803	0.1	0.377358490566038	UKBB.GGT.SuSiE.cv2f_ukbb.txt
4172	4	112753826	G	T	4:112753826:G:T	rs326860	4:111214998-114214998	0.0056579	1	6.868e-05	0.00092409	0.0056579	7.6488e-05	7.6488e-05	7.6488e-05	7.6488e-05	7.6488e-05	7.6488e-05	7.6488e-05	7.6488e-05	7.6488e-05	14.906	0	0	0	0	0	0	0	0	0	0.00634218776100437	0.00338398100463366	0.1	0.377358490566038	UKBB.GGT.SuSiE.cv2f_ukbb.txt
4173	4	112753889	G	A	4:112753889:G:A	rs326859	4:111214998-114214998	0.0073971	1	9.05e-05	0.0010638	0.0073971	7.6488e-05	7.6488e-05	7.6488e-05	7.6488e-05	7.6488e-05	7.6488e-05	7.6488e-05	7.6488e-05	7.6488e-05	15.174	0	0	0	0	0	0	0	0	0	0.00808019087587408	0.00442419376259318	0.1	0.377358490566038	UKBB.GGT.SuSiE.cv2f_ukbb.txt
4174	4	112754388	T	TAA	4:112754388:T:TAA	rs775800200	4:111214998-114214998	0.0062065	1	7.5858e-05	0.00097418	0.0062065	7.6488e-05	7.6488e-05	7.6488e-05	7.6488e-05	7.6488e-05	7.6488e-05	7.6488e-05	7.6488e-05	7.6488e-05	14.999	0	0	0	0	0	0	0	0	0	0.00689041022467596	0.00371209779339665	0.1	0.377358490566038	UKBB.GGT.SuSiE.cv2f_ukbb.txt
4175	4	112754398	A	AAG	4:112754398:A:AAG	rs10687702	4:111214998-114214998	0.0069082	1	8.4414e-05	0.0010271	0.0069082	7.6488e-05	7.6488e-05	7.6488e-05	7.6488e-05	7.6488e-05	7.6488e-05	7.6488e-05	7.6488e-05	7.6488e-05	15.106	0	0	0	0	0	0	0	0	0	0.00759162732777163	0.00413178344901999	0.1	0.377358490566038	UKBB.GGT.SuSiE.cv2f_ukbb.txt
4176	4	112754399	A	AGA	4:112754399:A:AGA	rs61287362	4:111214998-114214998	0.0072891	1	8.955e-05	0.0010605	0.0072891	7.6488e-05	7.6488e-05	7.6488e-05	7.6488e-05	7.6488e-05	7.6488e-05	7.6488e-05	7.6488e-05	7.6488e-05	15.159	0	0	0	0	0	0	0	0	0	0.00797226519946781	0.00435959913410899	0.1	0.377358490566038	UKBB.GGT.SuSiE.cv2f_ukbb.txt
4177	4	112757601	G	A	4:112757601:G:A	rs326858	4:111214998-114214998	0.0016687	1	1.9814e-05	0.00049243	0.0016687	7.6488e-05	7.6488e-05	7.6488e-05	7.6488e-05	7.6488e-05	7.6488e-05	7.6488e-05	7.6488e-05	7.6488e-05	13.685	0	0	0	0	0	0	0	0	0	0.00235573305433567	0.000998046819921217	0.1	0.377358490566038	UKBB.GGT.SuSiE.cv2f_ukbb.txt
4178	4	112757822	G	A	4:112757822:G:A	rs432516	4:111214998-114214998	0.0017075	1	2.029e-05	0.00049847	0.0017075	7.6488e-05	7.6488e-05	7.6488e-05	7.6488e-05	7.6488e-05	7.6488e-05	7.6488e-05	7.6488e-05	7.6488e-05	13.708	0	0	0	0	0	0	0	0	0	0.00239450635289651	0.00102125303830258	0.1	0.377358490566038	UKBB.GGT.SuSiE.cv2f_ukbb.txt
4179	4	112759278	C	CTA	4:112759278:C:CTA	rs78497485	4:111214998-114214998	0.005971	1	7.2633e-05	0.00095111	0.005971	7.6488e-05	7.6488e-05	7.6488e-05	7.6488e-05	7.6488e-05	7.6488e-05	7.6488e-05	7.6488e-05	7.6488e-05	14.96	0	0	0	0	0	0	0	0	0	0.00665507229140094	0.00357124561739652	0.1	0.377358490566038	UKBB.GGT.SuSiE.cv2f_ukbb.txt
4180	4	112759664	T	C	4:112759664:T:C	rs452162	4:111214998-114214998	0.0024609	1	2.9286e-05	0.00059887	0.0024609	7.6488e-05	7.6488e-05	7.6488e-05	7.6488e-05	7.6488e-05	7.6488e-05	7.6488e-05	7.6488e-05	7.6488e-05	14.074	0	0	0	0	0	0	0	0	0	0.00314738787701263	0.00147186038182068	0.1	0.377358490566038	UKBB.GGT.SuSiE.cv2f_ukbb.txt
4181	4	112759665	G	C	4:112759665:G:C	rs428807	4:111214998-114214998	0.0028781	1	3.4423e-05	0.00065066	0.0028781	7.6488e-05	7.6488e-05	7.6488e-05	7.6488e-05	7.6488e-05	7.6488e-05	7.6488e-05	7.6488e-05	7.6488e-05	14.23	0	0	0	0	0	0	0	0	0	0.00356430076772318	0.00172138703926128	0.1	0.377358490566038	UKBB.GGT.SuSiE.cv2f_ukbb.txt
4182	4	112760702	C	G	4:112760702:C:G	rs326854	4:111214998-114214998	0.0035807	1	4.2842e-05	0.00072562	0.0035807	7.6488e-05	7.6488e-05	7.6488e-05	7.6488e-05	7.6488e-05	7.6488e-05	7.6488e-05	7.6488e-05	7.6488e-05	14.449	0	0	0	0	0	0	0	0	0	0.0042664172514556	0.00214161098345533	0.1	0.377358490566038	UKBB.GGT.SuSiE.cv2f_ukbb.txt
4183	4	112760715	A	G	4:112760715:A:G	rs326853	4:111214998-114214998	0.004067	1	4.8855e-05	0.00077615	0.004067	7.6488e-05	7.6488e-05	7.6488e-05	7.6488e-05	7.6488e-05	7.6488e-05	7.6488e-05	7.6488e-05	7.6488e-05	14.576	0	0	0	0	0	0	0	0	0	0.00475238258882971	0.00243246624115756	0.1	0.377358490566038	UKBB.GGT.SuSiE.cv2f_ukbb.txt
4184	4	112760745	C	G	4:112760745:C:G	rs326852	4:111214998-114214998	0.0039799	1	4.7773e-05	0.00076727	0.0039799	7.6488e-05	7.6488e-05	7.6488e-05	7.6488e-05	7.6488e-05	7.6488e-05	7.6488e-05	7.6488e-05	7.6488e-05	14.554	0	0	0	0	0	0	0	0	0	0.00466534252943163	0.00238037186948192	0.1	0.377358490566038	UKBB.GGT.SuSiE.cv2f_ukbb.txt
4185	4	112760875	G	A	4:112760875:G:A	rs326851	4:111214998-114214998	0.0028407	1	3.3732e-05	0.0006418	0.0028407	7.6488e-05	7.6488e-05	7.6488e-05	7.6488e-05	7.6488e-05	7.6488e-05	7.6488e-05	7.6488e-05	7.6488e-05	14.217	0	0	0	0	0	0	0	0	0	0.00352692650570841	0.00169901815865658	0.1	0.377358490566038	UKBB.GGT.SuSiE.cv2f_ukbb.txt
4186	4	112761160	C	T	4:112761160:C:T	rs326850	4:111214998-114214998	0.0046387	1	5.5904e-05	0.00083128	0.0046387	7.6488e-05	7.6488e-05	7.6488e-05	7.6488e-05	7.6488e-05	7.6488e-05	7.6488e-05	7.6488e-05	7.6488e-05	14.708	0	0	0	0	0	0	0	0	0	0.0053236891555104	0.00277439910323518	0.1	0.377358490566038	UKBB.GGT.SuSiE.cv2f_ukbb.txt
4187	4	112761208	A	C	4:112761208:A:C	rs326849	4:111214998-114214998	0.0046284	1	5.5778e-05	0.00083032	0.0046284	7.6488e-05	7.6488e-05	7.6488e-05	7.6488e-05	7.6488e-05	7.6488e-05	7.6488e-05	7.6488e-05	7.6488e-05	14.705	0	0	0	0	0	0	0	0	0	0.00531339624377902	0.00276823868959275	0.1	0.377358490566038	UKBB.GGT.SuSiE.cv2f_ukbb.txt
4188	4	112761568	C	T	4:112761568:C:T	rs326848	4:111214998-114214998	0.0041634	1	5.0032e-05	0.00078554	0.0041634	7.6488e-05	7.6488e-05	7.6488e-05	7.6488e-05	7.6488e-05	7.6488e-05	7.6488e-05	7.6488e-05	7.6488e-05	14.599	0	0	0	0	0	0	0	0	0	0.00484871624814065	0.00249012292806372	0.1	0.377358490566038	UKBB.GGT.SuSiE.cv2f_ukbb.txt
4189	4	112762050	C	T	4:112762050:C:T	rs2219604	4:111214998-114214998	0.0053164	1	6.436e-05	0.00089354	0.0053164	7.6488e-05	7.6488e-05	7.6488e-05	7.6488e-05	7.6488e-05	7.6488e-05	7.6488e-05	7.6488e-05	7.6488e-05	14.844	0	0	0	0	0	0	0	0	0	0.00600092277496023	0.00317973039697317	0.1	0.377358490566038	UKBB.GGT.SuSiE.cv2f_ukbb.txt
4190	4	112762109	A	G	4:112762109:A:G	rs2219603	4:111214998-114214998	0.0053198	1	6.4404e-05	0.00089385	0.0053198	7.6488e-05	7.6488e-05	7.6488e-05	7.6488e-05	7.6488e-05	7.6488e-05	7.6488e-05	7.6488e-05	7.6488e-05	14.845	0	0	0	0	0	0	0	0	0	0.00600432043514343	0.00318176393157354	0.1	0.377358490566038	UKBB.GGT.SuSiE.cv2f_ukbb.txt
4191	4	112762156	T	C	4:112762156:T:C	rs2199342	4:111214998-114214998	0.0046496	1	5.6064e-05	0.00083267	0.0046496	7.6488e-05	7.6488e-05	7.6488e-05	7.6488e-05	7.6488e-05	7.6488e-05	7.6488e-05	7.6488e-05	7.6488e-05	14.71	0	0	0	0	0	0	0	0	0	0.00533458165433287	0.00278091837592476	0.1	0.377358490566038	UKBB.GGT.SuSiE.cv2f_ukbb.txt
4192	4	112762836	G	T	4:112762836:G:T	rs377426	4:111214998-114214998	0.0057151	1	6.9358e-05	0.00092849	0.0057151	7.6488e-05	7.6488e-05	7.6488e-05	7.6488e-05	7.6488e-05	7.6488e-05	7.6488e-05	7.6488e-05	7.6488e-05	14.916	0	0	0	0	0	0	0	0	0	0.00639934839702694	0.0034181922337938	0.1	0.377358490566038	UKBB.GGT.SuSiE.cv2f_ukbb.txt
4193	4	112762839	A	G	4:112762839:A:G	rs438883	4:111214998-114214998	0.0056775	1	6.8886e-05	0.00092525	0.0056775	7.6488e-05	7.6488e-05	7.6488e-05	7.6488e-05	7.6488e-05	7.6488e-05	7.6488e-05	7.6488e-05	7.6488e-05	14.91	0	0	0	0	0	0	0	0	0	0.0063617742726485	0.00339570373350673	0.1	0.377358490566038	UKBB.GGT.SuSiE.cv2f_ukbb.txt
4194	4	112763862	T	C	4:112763862:T:C	rs440381	4:111214998-114214998	0.0052733	1	6.3855e-05	0.00089017	0.0052733	7.6488e-05	7.6488e-05	7.6488e-05	7.6488e-05	7.6488e-05	7.6488e-05	7.6488e-05	7.6488e-05	7.6488e-05	14.836	0	0	0	0	0	0	0	0	0	0.00595785243557956	0.00315395235542071	0.1	0.377358490566038	UKBB.GGT.SuSiE.cv2f_ukbb.txt
4195	4	112763927	T	C	4:112763927:T:C	rs397045	4:111214998-114214998	0.0055	1	6.669e-05	0.00091019	0.0055	7.6488e-05	7.6488e-05	7.6488e-05	7.6488e-05	7.6488e-05	7.6488e-05	7.6488e-05	7.6488e-05	7.6488e-05	14.878	0	0	0	0	0	0	0	0	0	0.00618439642485102	0.00328954126539616	0.1	0.377358490566038	UKBB.GGT.SuSiE.cv2f_ukbb.txt
4196	4	112764190	T	C	4:112764190:T:C	rs366334	4:111214998-114214998	0.0060028	1	7.2989e-05	0.00095322	0.0060028	7.6488e-05	7.6488e-05	7.6488e-05	7.6488e-05	7.6488e-05	7.6488e-05	7.6488e-05	7.6488e-05	7.6488e-05	14.965	0	0	0	0	0	0	0	0	0	0.00668685040723171	0.00359026514689464	0.1	0.377358490566038	UKBB.GGT.SuSiE.cv2f_ukbb.txt
4197	4	112764214	A	G	4:112764214:A:G	rs406780	4:111214998-114214998	0.006225	1	7.5774e-05	0.00097164	0.006225	7.6488e-05	7.6488e-05	7.6488e-05	7.6488e-05	7.6488e-05	7.6488e-05	7.6488e-05	7.6488e-05	7.6488e-05	15.002	0	0	0	0	0	0	0	0	0	0.00690889749331958	0.00372316261401662	0.1	0.377358490566038	UKBB.GGT.SuSiE.cv2f_ukbb.txt
4198	4	112764361	C	A	4:112764361:C:A	rs393962	4:111214998-114214998	0.0053126	1	6.4376e-05	0.00089408	0.0053126	7.6488e-05	7.6488e-05	7.6488e-05	7.6488e-05	7.6488e-05	7.6488e-05	7.6488e-05	7.6488e-05	7.6488e-05	14.843	0	0	0	0	0	0	0	0	0	0.0059971253900496	0.00317745762300803	0.1	0.377358490566038	UKBB.GGT.SuSiE.cv2f_ukbb.txt
4199	4	112764525	C	T	4:112764525:C:T	rs1701373	4:111214998-114214998	0.0054199	1	6.5747e-05	0.00090398	0.0054199	7.6488e-05	7.6488e-05	7.6488e-05	7.6488e-05	7.6488e-05	7.6488e-05	7.6488e-05	7.6488e-05	7.6488e-05	14.863	0	0	0	0	0	0	0	0	0	0.00610435154818301	0.00324163358260376	0.1	0.377358490566038	UKBB.GGT.SuSiE.cv2f_ukbb.txt
4200	4	112764729	AC	A	4:112764729:AC:A	4:112764729:AC:A	4:111214998-114214998	0.004155	1	5.0046e-05	0.00078655	0.004155	7.6488e-05	7.6488e-05	7.6488e-05	7.6488e-05	7.6488e-05	7.6488e-05	7.6488e-05	7.6488e-05	7.6488e-05	14.597	0	0	0	0	0	0	0	0	0	0.00484032202886453	0.00248509890140391	0.1	0.377358490566038	UKBB.GGT.SuSiE.cv2f_ukbb.txt
4201	4	112764985	A	T	4:112764985:A:T	rs1613788	4:111214998-114214998	0.0037469	1	4.5008e-05	0.00074513	0.0037469	7.6488e-05	7.6488e-05	7.6488e-05	7.6488e-05	7.6488e-05	7.6488e-05	7.6488e-05	7.6488e-05	7.6488e-05	14.494	0	0	0	0	0	0	0	0	0	0.00443250287570307	0.00224101493951145	0.1	0.377358490566038	UKBB.GGT.SuSiE.cv2f_ukbb.txt
4202	4	112765026	A	G	4:112765026:A:G	rs17044047	4:111214998-114214998	0.003826	1	4.5991e-05	0.00075345	0.003826	7.6488e-05	7.6488e-05	7.6488e-05	7.6488e-05	7.6488e-05	7.6488e-05	7.6488e-05	7.6488e-05	7.6488e-05	14.515	0	0	0	0	0	0	0	0	0	0.00451154844055257	0.00228832452389194	0.1	0.377358490566038	UKBB.GGT.SuSiE.cv2f_ukbb.txt
4203	4	112765169	TG	T	4:112765169:TG:T	4:112765169:TG:T	4:111214998-114214998	0.002037	1	2.404e-05	0.00054053	0.002037	7.6488e-05	7.6488e-05	7.6488e-05	7.6488e-05	7.6488e-05	7.6488e-05	7.6488e-05	7.6488e-05	7.6488e-05	13.885	0	0	0	0	0	0	0	0	0	0.00272377959711767	0.0012183264650204	0.1	0.377358490566038	UKBB.GGT.SuSiE.cv2f_ukbb.txt
4204	4	112765174	A	AC	4:112765174:A:AC	rs199738682	4:111214998-114214998	0.0032164	1	3.8483e-05	0.00068791	0.0032164	7.6488e-05	7.6488e-05	7.6488e-05	7.6488e-05	7.6488e-05	7.6488e-05	7.6488e-05	7.6488e-05	7.6488e-05	14.341	0	0	0	0	0	0	0	0	0	0.00390236795594789	0.00192372373200367	0.1	0.377358490566038	UKBB.GGT.SuSiE.cv2f_ukbb.txt
4205	4	112765187	G	A	4:112765187:G:A	rs398820	4:111214998-114214998	0.0038441	1	4.6258e-05	0.00075601	0.0038441	7.6488e-05	7.6488e-05	7.6488e-05	7.6488e-05	7.6488e-05	7.6488e-05	7.6488e-05	7.6488e-05	7.6488e-05	14.52	0	0	0	0	0	0	0	0	0	0.00452963598446887	0.00229915010514714	0.1	0.377358490566038	UKBB.GGT.SuSiE.cv2f_ukbb.txt
4206	4	112765284	TATA	T	4:112765284:TATA:T	4:112765284:TATA:T	4:111214998-114214998	0.0025065	1	2.9769e-05	0.00060316	0.0025065	7.6488e-05	7.6488e-05	7.6488e-05	7.6488e-05	7.6488e-05	7.6488e-05	7.6488e-05	7.6488e-05	7.6488e-05	14.092	0	0	0	0	0	0	0	0	0	0.00319295649593976	0.0014991336694028	0.1	0.377358490566038	UKBB.GGT.SuSiE.cv2f_ukbb.txt
4207	4	112765309	C	A	4:112765309:C:A	rs384764	4:111214998-114214998	0.0028687	1	3.4218e-05	0.00064786	0.0028687	7.6488e-05	7.6488e-05	7.6488e-05	7.6488e-05	7.6488e-05	7.6488e-05	7.6488e-05	7.6488e-05	7.6488e-05	14.227	0	0	0	0	0	0	0	0	0	0.00355490723662844	0.00171576491418945	0.1	0.377358490566038	UKBB.GGT.SuSiE.cv2f_ukbb.txt
4208	4	112765404	T	G	4:112765404:T:G	rs421160	4:111214998-114214998	0.0035555	1	4.2675e-05	0.00072536	0.0035555	7.6488e-05	7.6488e-05	7.6488e-05	7.6488e-05	7.6488e-05	7.6488e-05	7.6488e-05	7.6488e-05	7.6488e-05	14.442	0	0	0	0	0	0	0	0	0	0.00424123459362746	0.00212653890347569	0.1	0.377358490566038	UKBB.GGT.SuSiE.cv2f_ukbb.txt
4209	4	112765481	T	A	4:112765481:T:A	rs2169269	4:111214998-114214998	0.0030307	1	3.621e-05	0.00066691	0.0030307	7.6488e-05	7.6488e-05	7.6488e-05	7.6488e-05	7.6488e-05	7.6488e-05	7.6488e-05	7.6488e-05	7.6488e-05	14.282	0	0	0	0	0	0	0	0	0	0.00371679575123807	0.00181265685691567	0.1	0.377358490566038	UKBB.GGT.SuSiE.cv2f_ukbb.txt
4210	4	112765509	A	T	4:112765509:A:T	rs2126110	4:111214998-114214998	0.0034876	1	4.1853e-05	0.00071831	0.0034876	7.6488e-05	7.6488e-05	7.6488e-05	7.6488e-05	7.6488e-05	7.6488e-05	7.6488e-05	7.6488e-05	7.6488e-05	14.422	0	0	0	0	0	0	0	0	0	0.00417338132114609	0.00208592802130836	0.1	0.377358490566038	UKBB.GGT.SuSiE.cv2f_ukbb.txt
4211	4	112766132	T	A	4:112766132:T:A	rs370439	4:111214998-114214998	0.0031543	1	3.7748e-05	0.0006814	0.0031543	7.6488e-05	7.6488e-05	7.6488e-05	7.6488e-05	7.6488e-05	7.6488e-05	7.6488e-05	7.6488e-05	7.6488e-05	14.322	0	0	0	0	0	0	0	0	0	0.00384031069201429	0.00188658182062529	0.1	0.377358490566038	UKBB.GGT.SuSiE.cv2f_ukbb.txt
4212	4	146821410	C	A	4:146821410:C:A	rs4835265	4:145321410-148321410	1	1	0.10773	0.0028355	1	1.5734e-09	1.8822e-08	8.7796e-05	8.7796e-05	8.7796e-05	8.7796e-05	8.7796e-05	8.7796e-05	8.7796e-05	718.08	-1.7804	-1.3029	-1.7764e-15	-1.7764e-15	-1.7764e-15	-1.7764e-15	-1.7764e-15	-1.7764e-15	-1.7764e-15	1	1	0.1	0	UKBB.GGT.SuSiE.cv2f_ukbb.txt
4213	4	146831323	C	G	4:146831323:C:G	rs12510175	4:145321410-148321410	0.53235	3	0.0068114	0.0065747	4.2935e-305	1.6931e-09	0.53235	8.7796e-05	8.7796e-05	8.7796e-05	8.7796e-05	8.7796e-05	8.7796e-05	8.7796e-05	17.251	-1.7071	15.855	-1.7764e-15	-1.7764e-15	-1.7764e-15	-1.7764e-15	-1.7764e-15	-1.7764e-15	-1.7764e-15	0.532637329699246	0.540550145710427	0.1	0	UKBB.GGT.SuSiE.cv2f_ukbb.txt
4214	4	146833284	A	G	4:146833284:A:G	rs6821398	4:145321410-148321410	0.31139	3	0.0039223	0.0059554	1.1136e-304	1.6422e-09	0.31139	8.7796e-05	8.7796e-05	8.7796e-05	8.7796e-05	8.7796e-05	8.7796e-05	8.7796e-05	18.204	-1.7376	15.319	-1.7764e-15	-1.7764e-15	-1.7764e-15	-1.7764e-15	-1.7764e-15	-1.7764e-15	-1.7764e-15	0.311813090105456	0.316186549962938	0.1	0	UKBB.GGT.SuSiE.cv2f_ukbb.txt
4215	4	146842502	T	G	4:146842502:T:G	rs12641158	4:145321410-148321410	0.14109	3	0.0018327	0.0046019	1.1895e-308	2.0028e-09	0.14109	8.7796e-05	8.7796e-05	8.7796e-05	8.7796e-05	8.7796e-05	8.7796e-05	8.7796e-05	9.06	-1.5391	14.527	-1.7764e-15	-1.7764e-15	-1.7764e-15	-1.7764e-15	-1.7764e-15	-1.7764e-15	-1.7764e-15	0.141617724743504	0.143263304326635	0.1	0	UKBB.GGT.SuSiE.cv2f_ukbb.txt
4216	4	184190877	T	C	4:184190877:T:C	rs60718363	4:182698267-188082257	0.013836	1	0.00019055	0.0016339	0.013822	3.3207e-08	7.0559e-06	6.778e-06	3.1645e-05	3.1645e-05	3.1645e-05	3.1645e-05	3.1645e-05	3.1645e-05	14.613	-1.2285	-0.91144	-0.90454	0	0	0	0	0	0	0.0140229035959057	0.0144028226281244	0.1	0.333333333333333	UKBB.GGT.SuSiE.cv2f_ukbb.txt
4217	4	184191806	AT	A	4:184191806:AT:A	4:184191806:AT:A	4:182698267-188082257	0.17345	1	0.0023287	0.005164	0.17344	2.2362e-08	4.8138e-06	4.5943e-06	3.1645e-05	3.1645e-05	3.1645e-05	3.1645e-05	3.1645e-05	3.1645e-05	17.143	-1.6239	-1.2938	-1.2934	0	0	0	0	0	0	0.173604719876222	0.180728227219063	0.1	0.333333333333333	UKBB.GGT.SuSiE.cv2f_ukbb.txt
4218	4	184198267	A	G	4:184198267:A:G	rs71620982	4:182698267-188082257	0.35358	1	0.0048032	0.006621	0.35357	2.3129e-08	4.9682e-06	4.7416e-06	3.1645e-05	3.1645e-05	3.1645e-05	3.1645e-05	3.1645e-05	3.1645e-05	17.855	-1.5902	-1.2622	-1.2619	0	0	0	0	0	0	0.353699018401847	0.368427578977423	0.1	0.333333333333333	UKBB.GGT.SuSiE.cv2f_ukbb.txt
4219	4	184204234	G	A	4:184204234:G:A	rs3814419	4:182698267-188082257	0.012944	1	0.00017773	0.0015764	0.012931	3.2099e-08	6.8264e-06	6.558e-06	3.1645e-05	3.1645e-05	3.1645e-05	3.1645e-05	3.1645e-05	3.1645e-05	14.546	-1.2625	-0.9445	-0.93755	0	0	0	0	0	0	0.0131316404161986	0.0134743813778235	0.1	0.333333333333333	UKBB.GGT.SuSiE.cv2f_ukbb.txt
4220	4	184209611	T	C	4:184209611:T:C	rs11939899	4:182698267-188082257	0.048212	1	0.00060665	0.0027354	0.048203	2.3038e-08	4.9576e-06	4.7291e-06	3.1645e-05	3.1645e-05	3.1645e-05	3.1645e-05	3.1645e-05	3.1645e-05	15.862	-1.5941	-1.2644	-1.2645	0	0	0	0	0	0	0.0483929433223578	0.0502285674391173	0.1	0.333333333333333	UKBB.GGT.SuSiE.cv2f_ukbb.txt
4221	4	184213313	C	T	4:184213313:C:T	rs71620985	4:182698267-188082257	0.018503	1	0.00025566	0.0018907	0.01849	3.3518e-08	7.1095e-06	6.83e-06	3.1645e-05	3.1645e-05	3.1645e-05	3.1645e-05	3.1645e-05	3.1645e-05	14.904	-1.2192	-0.90387	-0.89691	0	0	0	0	0	0	0.0186900565659633	0.0192669794815525	0.1	0.333333333333333	UKBB.GGT.SuSiE.cv2f_ukbb.txt
4222	4	184214184	C	T	4:184214184:C:T	rs2871356	4:182698267-188082257	0.060046	1	0.00076014	0.0030521	0.060037	2.3354e-08	5.0272e-06	4.7957e-06	3.1645e-05	3.1645e-05	3.1645e-05	3.1645e-05	3.1645e-05	3.1645e-05	16.082	-1.5805	-1.2504	-1.2505	0	0	0	0	0	0	0.0602247099905825	0.0625598511159531	0.1	0.333333333333333	UKBB.GGT.SuSiE.cv2f_ukbb.txt
4223	4	184221903	C	CT	4:184221903:C:CT	rs36125664	4:182698267-188082257	0.038906	1	0.00055717	0.0028106	0.03889	4.083e-08	8.6262e-06	8.2839e-06	3.1645e-05	3.1645e-05	3.1645e-05	3.1645e-05	3.1645e-05	3.1645e-05	15.647	-1.0218	-0.7105	-0.70391	0	0	0	0	0	0	0.0390887600653291	0.0405242202291822	0.1	0.333333333333333	UKBB.GGT.SuSiE.cv2f_ukbb.txt
4224	4	184226291	C	T	4:184226291:C:T	rs13108469	4:182698267-188082257	0.2403	1	0.0032256	0.0058324	0.24029	2.251e-08	4.8357e-06	4.6146e-06	3.1645e-05	3.1645e-05	3.1645e-05	3.1645e-05	3.1645e-05	3.1645e-05	17.469	-1.6173	-1.2893	-1.289	0	0	0	0	0	0	0.240441429931575	0.250387371531761	0.1	0.333333333333333	UKBB.GGT.SuSiE.cv2f_ukbb.txt
4225	4	186580062	A	G	4:186580062:A:G	rs35901985	4:182698267-188082257	0.030374	2	-0.00043336	0.0024928	1.0085e-09	0.030366	4.3372e-06	4.1541e-06	3.1645e-05	3.1645e-05	3.1645e-05	3.1645e-05	3.1645e-05	3.1645e-05	-1.8203	12.498	-1.3981	-1.3941	0	0	0	0	0	0	0.0305583226934717	0.0319165372984983	0.1	0.125	UKBB.GGT.SuSiE.cv2f_ukbb.txt
4226	4	186580601	T	C	4:186580601:T:C	rs62336097	4:182698267-188082257	0.15362	2	-0.0023238	0.0055556	1.076e-09	0.15361	4.625e-06	4.4585e-06	3.1645e-05	3.1645e-05	3.1645e-05	3.1645e-05	3.1645e-05	3.1645e-05	-1.7555	14.119	-1.3338	-1.3234	0	0	0	0	0	0	0.153778378973145	0.161453576184625	0.1	0.125	UKBB.GGT.SuSiE.cv2f_ukbb.txt
4227	4	186580604	TCA	T	4:186580604:TCA:T	rs769430224	4:182698267-188082257	0.1093	2	-0.0016396	0.0047645	1.0546e-09	0.10929	4.5347e-06	4.366e-06	3.1645e-05	3.1645e-05	3.1645e-05	3.1645e-05	3.1645e-05	3.1645e-05	-1.7756	13.778	-1.3536	-1.3444	0	0	0	0	0	0	0.109467033087691	0.11487052497375	0.1	0.125	UKBB.GGT.SuSiE.cv2f_ukbb.txt
4228	4	186580610	A	G	4:186580610:A:G	rs62336098	4:182698267-188082257	0.14304	2	-0.0024376	0.006076	1.1862e-09	0.14303	5.1036e-06	4.9558e-06	3.1645e-05	3.1645e-05	3.1645e-05	3.1645e-05	3.1645e-05	3.1645e-05	-1.6581	14.047	-1.2354	-1.2177	0	0	0	0	0	0	0.143201319983836	0.150333344194303	0.1	0.125	UKBB.GGT.SuSiE.cv2f_ukbb.txt
4229	4	186580628	T	G	4:186580628:T:G	rs71624710	4:182698267-188082257	0.067551	2	-0.0010008	0.0037842	1.0292e-09	0.067543	4.4261e-06	4.2511e-06	3.1645e-05	3.1645e-05	3.1645e-05	3.1645e-05	3.1645e-05	3.1645e-05	-1.8	13.297	-1.3778	-1.3711	0	0	0	0	0	0	0.0677281221263543	0.0709918553234695	0.1	0.125	UKBB.GGT.SuSiE.cv2f_ukbb.txt
4230	4	186580657	A	G	4:186580657:A:G	rs79798631	4:182698267-188082257	0.15121	2	-0.0022881	0.0055212	1.0747e-09	0.1512	4.6198e-06	4.4537e-06	3.1645e-05	3.1645e-05	3.1645e-05	3.1645e-05	3.1645e-05	3.1645e-05	-1.7568	14.103	-1.335	-1.3245	0	0	0	0	0	0	0.151368849925815	0.158920517668871	0.1	0.125	UKBB.GGT.SuSiE.cv2f_ukbb.txt
4231	4	186580675	G	A	4:186580675:G:A	rs75067063	4:182698267-188082257	0.15407	2	-0.0023318	0.005565	1.0771e-09	0.15406	4.629e-06	4.4626e-06	3.1645e-05	3.1645e-05	3.1645e-05	3.1645e-05	3.1645e-05	3.1645e-05	-1.7545	14.122	-1.333	-1.3225	0	0	0	0	0	0	0.154228296302843	0.161926553915783	0.1	0.125	UKBB.GGT.SuSiE.cv2f_ukbb.txt
4232	4	186582257	CCT	C	4:186582257:CCT:C	rs3080186	4:182698267-188082257	0.14233	2	-0.0022808	0.0057015	1.2368e-09	0.14232	5.2799e-06	5.2245e-06	3.1645e-05	3.1645e-05	3.1645e-05	3.1645e-05	3.1645e-05	3.1645e-05	-1.6162	14.042	-1.2014	-1.1649	0	0	0	0	0	0	0.142491843559076	0.1495870904407	0.1	0.125	UKBB.GGT.SuSiE.cv2f_ukbb.txt
4233	5	17102362	C	T	5:17102362:C:T	rs6866323	5:15613657-18613657	0.12155	1	0.001557	0.0042537	0.12155	6.3593e-05	6.3593e-05	6.3593e-05	6.3593e-05	6.3593e-05	6.3593e-05	6.3593e-05	6.3593e-05	6.3593e-05	15.602	0	0	0	0	0	0	0	0	0	0.122052641566158	0.0579270181525309	0.1	0	UKBB.GGT.SuSiE.cv2f_ukbb.txt
4234	5	17105446	C	G	5:17105446:C:G	rs2731810	5:15613657-18613657	0.10675	1	0.0013636	0.0040079	0.10675	6.3593e-05	6.3593e-05	6.3593e-05	6.3593e-05	6.3593e-05	6.3593e-05	6.3593e-05	6.3593e-05	6.3593e-05	15.472	0	0	0	0	0	0	0	0	0	0.107261109999397	0.0508737901092774	0.1	0	UKBB.GGT.SuSiE.cv2f_ukbb.txt
4235	5	17108596	T	A	5:17108596:T:A	rs1106219	5:15613657-18613657	0.17191	1	0.002227	0.0049701	0.17191	6.3593e-05	6.3593e-05	6.3593e-05	6.3593e-05	6.3593e-05	6.3593e-05	6.3593e-05	6.3593e-05	6.3593e-05	15.948	0	0	0	0	0	0	0	0	0	0.172383826005487	0.0819270562780878	0.1	0	UKBB.GGT.SuSiE.cv2f_ukbb.txt
4236	5	17109649	C	G	5:17109649:C:G	rs2652675	5:15613657-18613657	0.1285	1	0.0016496	0.004366	0.1285	6.3593e-05	6.3593e-05	6.3593e-05	6.3593e-05	6.3593e-05	6.3593e-05	6.3593e-05	6.3593e-05	6.3593e-05	15.657	0	0	0	0	0	0	0	0	0	0.128998664835684	0.0612391759160856	0.1	0	UKBB.GGT.SuSiE.cv2f_ukbb.txt
4237	5	17113657	A	T	5:17113657:A:T	rs2652682	5:15613657-18613657	0.21067	1	0.002742	0.0054004	0.21067	6.3593e-05	6.3593e-05	6.3593e-05	6.3593e-05	6.3593e-05	6.3593e-05	6.3593e-05	6.3593e-05	6.3593e-05	16.152	0	0	0	0	0	0	0	0	0	0.211121647865462	0.100398888640014	0.1	0	UKBB.GGT.SuSiE.cv2f_ukbb.txt
4238	5	17113698	C	T	5:17113698:C:T	rs2624420	5:15613657-18613657	0.12575	1	0.0016132	0.0043227	0.12575	6.3593e-05	6.3593e-05	6.3593e-05	6.3593e-05	6.3593e-05	6.3593e-05	6.3593e-05	6.3593e-05	6.3593e-05	15.636	0	0	0	0	0	0	0	0	0	0.126250238362131	0.0599286098945352	0.1	0	UKBB.GGT.SuSiE.cv2f_ukbb.txt
4239	5	17118930	C	T	5:17118930:C:T	rs1032763	5:15613657-18613657	0.12332	1	0.0015809	0.0042836	0.12332	6.3593e-05	6.3593e-05	6.3593e-05	6.3593e-05	6.3593e-05	6.3593e-05	6.3593e-05	6.3593e-05	6.3593e-05	15.616	0	0	0	0	0	0	0	0	0	0.123821628787318	0.587705461009469	1	0	UKBB.GGT.SuSiE.cv2f_ukbb.txt
4240	5	31020521	A	G	5:31020521:A:G	rs6888304	5:29521358-32521358	0.21465	1	-0.012603	0.024129	0.21465	3.3547e-07	5.6564e-05	5.6564e-05	5.6564e-05	5.6564e-05	5.6564e-05	5.6564e-05	5.6564e-05	5.6564e-05	321.93	0.4505	0	0	0	0	0	0	0	0	0.215005573293268	0.02660461196185	0.1	0.5	UKBB.GGT.SuSiE.cv2f_ukbb.txt
4241	5	31021358	A	G	5:31021358:A:G	rs10075805	5:29521358-32521358	0.78535	1	-0.046318	0.024302	0.78535	3.3444e-07	5.6564e-05	5.6564e-05	5.6564e-05	5.6564e-05	5.6564e-05	5.6564e-05	5.6564e-05	5.6564e-05	323.23	0.4474	0	0	0	0	0	0	0	0	0.785447184228492	0.97339538803815	1	0.5	UKBB.GGT.SuSiE.cv2f_ukbb.txt
4242	5	31021181	A	G	5:31021181:A:G	rs9292415	5:29521358-32521358	0.046565	2	0.00053391	0.0024608	6.6767e-117	0.046565	5.6564e-05	5.6564e-05	5.6564e-05	5.6564e-05	5.6564e-05	5.6564e-05	5.6564e-05	5.6564e-05	55.969	12.291	0	0	0	0	0	0	0	0	0.0469963553743251	0.0476437985301175	0.1	0.0625	UKBB.GGT.SuSiE.cv2f_ukbb.txt
4243	5	31021518	A	G	5:31021518:A:G	rs9292416	5:29521358-32521358	0.040609	2	0.00046333	0.002294	8.6385e-117	0.040609	5.6564e-05	5.6564e-05	5.6564e-05	5.6564e-05	5.6564e-05	5.6564e-05	5.6564e-05	5.6564e-05	56.227	12.154	0	0	0	0	0	0	0	0	0.0410430500022856	0.0415498124022236	0.1	0.0625	UKBB.GGT.SuSiE.cv2f_ukbb.txt
4244	5	31021947	G	T	5:31021947:G:T	rs7737891	5:29521358-32521358	0.035752	2	0.00040397	0.0021372	7.3404e-116	0.035752	5.6564e-05	5.6564e-05	5.6564e-05	5.6564e-05	5.6564e-05	5.6564e-05	5.6564e-05	5.6564e-05	58.367	12.027	0	0	0	0	0	0	0	0	0.0361882474180015	0.0365802874487009	0.1	0.0625	UKBB.GGT.SuSiE.cv2f_ukbb.txt
4245	5	31022780	A	C	5:31022780:A:C	rs13185432	5:29521358-32521358	0.073829	2	0.00087992	0.0031743	1.3695e-119	0.073829	5.6564e-05	5.6564e-05	5.6564e-05	5.6564e-05	5.6564e-05	5.6564e-05	5.6564e-05	5.6564e-05	49.78	12.752	0	0	0	0	0	0	0	0	0.074248020529343	0.075539439529261	0.1	0.0625	UKBB.GGT.SuSiE.cv2f_ukbb.txt
4246	5	31023727	G	A	5:31023727:G:A	rs7706684	5:29521358-32521358	0.066448	2	0.00078402	0.0029931	6.3086e-119	0.066448	5.6564e-05	5.6564e-05	5.6564e-05	5.6564e-05	5.6564e-05	5.6564e-05	5.6564e-05	5.6564e-05	51.307	12.647	0	0	0	0	0	0	0	0	0.0668703598592584	0.0679874395947437	0.1	0.0625	UKBB.GGT.SuSiE.cv2f_ukbb.txt
4247	5	31024375	C	T	5:31024375:C:T	rs6880861	5:29521358-32521358	0.039157	2	0.00045494	0.0022957	8.1498e-119	0.039157	5.6564e-05	5.6564e-05	5.6564e-05	5.6564e-05	5.6564e-05	5.6564e-05	5.6564e-05	5.6564e-05	51.563	12.118	0	0	0	0	0	0	0	0	0.0395917069196461	0.0400641730708431	0.1	0.0625	UKBB.GGT.SuSiE.cv2f_ukbb.txt
4248	5	31026468	A	ATTATC	5:31026468:A:ATTATC	rs137947165	5:29521358-32521358	0.11843	2	0.0014378	0.0039966	4.7494e-121	0.11843	5.6564e-05	5.6564e-05	5.6564e-05	5.6564e-05	5.6564e-05	5.6564e-05	5.6564e-05	5.6564e-05	46.418	13.225	0	0	0	0	0	0	0	0	0.118828842036787	0.121173736925197	0.1	0.0625	UKBB.GGT.SuSiE.cv2f_ukbb.txt
4249	5	31033816	G	A	5:31033816:G:A	rs12658735	5:29521358-32521358	0.036654	2	0.00042237	0.0022058	1.1041e-119	0.036654	5.6564e-05	5.6564e-05	5.6564e-05	5.6564e-05	5.6564e-05	5.6564e-05	5.6564e-05	5.6564e-05	49.564	12.052	0	0	0	0	0	0	0	0	0.0370898393329746	0.037503184609104	0.1	0.0625	UKBB.GGT.SuSiE.cv2f_ukbb.txt
4250	5	31036365	G	A	5:31036365:G:A	rs10472764	5:29521358-32521358	0.057169	2	0.00066797	0.0027629	4.9172e-120	0.057169	5.6564e-05	5.6564e-05	5.6564e-05	5.6564e-05	5.6564e-05	5.6564e-05	5.6564e-05	5.6564e-05	48.756	12.496	0	0	0	0	0	0	0	0	0.0575955578869356	0.0584934675865625	0.1	0.0625	UKBB.GGT.SuSiE.cv2f_ukbb.txt
4251	5	31039384	A	G	5:31039384:A:G	rs11952825	5:29521358-32521358	0.067392	2	0.00079769	0.0030223	4.4774e-121	0.067392	5.6564e-05	5.6564e-05	5.6564e-05	5.6564e-05	5.6564e-05	5.6564e-05	5.6564e-05	5.6564e-05	46.359	12.661	0	0	0	0	0	0	0	0	0.0678139327724896	0.0689533097936578	0.1	0.0625	UKBB.GGT.SuSiE.cv2f_ukbb.txt
4252	5	31040037	A	G	5:31040037:A:G	rs10039934	5:29521358-32521358	0.058672	2	0.00069142	0.0028207	6.4994e-121	0.058672	5.6564e-05	5.6564e-05	5.6564e-05	5.6564e-05	5.6564e-05	5.6564e-05	5.6564e-05	5.6564e-05	46.732	12.522	0	0	0	0	0	0	0	0	0.0590978778960315	0.0600312884647063	0.1	0.0625	UKBB.GGT.SuSiE.cv2f_ukbb.txt
4253	5	31041828	A	G	5:31041828:A:G	rs4867300	5:29521358-32521358	0.07714	2	0.00091727	0.0032315	2.5502e-121	0.07714	5.6564e-05	5.6564e-05	5.6564e-05	5.6564e-05	5.6564e-05	5.6564e-05	5.6564e-05	5.6564e-05	45.796	12.796	0	0	0	0	0	0	0	0	0.0775575225586954	0.0789271473985452	0.1	0.0625	UKBB.GGT.SuSiE.cv2f_ukbb.txt
4254	5	31043593	G	A	5:31043593:G:A	rs9292417	5:29521358-32521358	0.064004	2	0.00075127	0.0029261	2.362e-120	0.064004	5.6564e-05	5.6564e-05	5.6564e-05	5.6564e-05	5.6564e-05	5.6564e-05	5.6564e-05	5.6564e-05	48.022	12.609	0	0	0	0	0	0	0	0	0.0644274655796638	0.0654868180204368	0.1	0.0625	UKBB.GGT.SuSiE.cv2f_ukbb.txt
4255	5	31052528	C	G	5:31052528:C:G	rs10052635	5:29521358-32521358	0.065582	2	0.00076918	0.0029571	2.1296e-120	0.065582	5.6564e-05	5.6564e-05	5.6564e-05	5.6564e-05	5.6564e-05	5.6564e-05	5.6564e-05	5.6564e-05	47.919	12.634	0	0	0	0	0	0	0	0	0.0660047516570781	0.0671013764673503	0.1	0.0625	UKBB.GGT.SuSiE.cv2f_ukbb.txt
4256	5	31052812	A	G	5:31052812:A:G	rs1500165	5:29521358-32521358	0.074121	2	0.00087318	0.0031432	1.6338e-120	0.074121	5.6564e-05	5.6564e-05	5.6564e-05	5.6564e-05	5.6564e-05	5.6564e-05	5.6564e-05	5.6564e-05	47.654	12.756	0	0	0	0	0	0	0	0	0.074539888421995	0.075838204463671	0.1	0.0625	UKBB.GGT.SuSiE.cv2f_ukbb.txt
4257	5	31054600	G	A	5:31054600:G:A	rs10057017	5:29521358-32521358	0.055833	2	0.0006511	0.0027271	2.5229e-120	0.055833	5.6564e-05	5.6564e-05	5.6564e-05	5.6564e-05	5.6564e-05	5.6564e-05	5.6564e-05	5.6564e-05	48.088	12.473	0	0	0	0	0	0	0	0	0.0562601623232947	0.0571265156948791	0.1	0.0625	UKBB.GGT.SuSiE.cv2f_ukbb.txt
4258	5	52193125	A	G	5:52193125:A:G	rs4074793	5:50693125-53693125	1	1	0.068212	0.0039466	1	1.1389e-12	9.5736e-08	2.1935e-06	7.6117e-06	1.1288e-05	1.1794e-05	6.2945e-05	6.2945e-05	6.2945e-05	146.52	-1.9678	-1.6619	-1.4235	-1.4041	-1.4064	-1.4066	-1.7764e-15	-1.7764e-15	-1.7764e-15	1	1	0.1	0	UKBB.GGT.SuSiE.cv2f_ukbb.txt
4259	5	53272664	G	A	5:53272664:G:A	rs4865796	5:50693125-53693125	0.050208	2	0.00078075	0.0034332	1.908e-65	0.050174	1.0104e-07	2.7736e-06	8.0098e-06	1.2229e-05	1.2767e-05	6.2945e-05	6.2945e-05	6.2945e-05	-2.5067	22.541	-1.608	-1.1888	-1.3532	-1.3263	-1.3273	-1.7764e-15	-1.7764e-15	-1.7764e-15	0.0503874224140219	0.0525140799150966	0.1	0	UKBB.GGT.SuSiE.cv2f_ukbb.txt
4260	5	53274467	G	A	5:53274467:G:A	rs28499105	5:50693125-53693125	0.2926	2	0.004736	0.0074627	2.3389e-65	0.29257	1.1286e-07	3.2781e-06	8.8077e-06	1.3665e-05	1.4253e-05	6.2945e-05	6.2945e-05	6.2945e-05	-2.3031	24.304	-1.4974	-1.0217	-1.2582	-1.2153	-1.2172	-1.7764e-15	-1.7764e-15	-1.7764e-15	0.292731953105573	0.306215258116949	0.1	0	UKBB.GGT.SuSiE.cv2f_ukbb.txt
4261	5	53275956	C	CA	5:53275956:C:CA	rs11443126	5:50693125-53693125	0.092939	2	0.0014661	0.0046311	2.0033e-65	0.092905	1.0398e-07	2.89e-06	8.1981e-06	1.2569e-05	1.312e-05	6.2945e-05	6.2945e-05	6.2945e-05	-2.458	23.157	-1.5794	-1.1477	-1.3299	-1.2989	-1.3	-1.7764e-15	-1.7764e-15	-1.7764e-15	0.0931097283960343	0.0972380235682236	0.1	0	UKBB.GGT.SuSiE.cv2f_ukbb.txt
4262	5	53276301	G	A	5:53276301:G:A	rs1664781	5:50693125-53693125	0.16202	2	0.0025851	0.0059476	2.164e-65	0.16199	1.084e-07	3.0769e-06	8.4898e-06	1.3094e-05	1.3665e-05	6.2945e-05	6.2945e-05	6.2945e-05	-2.3808	23.713	-1.5377	-1.0851	-1.295	-1.258	-1.2593	-1.7764e-15	-1.7764e-15	-1.7764e-15	0.162180437301677	0.16954509916384	0.1	0	UKBB.GGT.SuSiE.cv2f_ukbb.txt
4263	5	53283630	T	A	5:53283630:T:A	rs1694068	5:50693125-53693125	0.35784	2	0.0055078	0.0074864	2.3634e-65	0.3578	1.4719e-07	4.0283e-06	1.1135e-05	1.7706e-05	1.8508e-05	6.2945e-05	6.2945e-05	6.2945e-05	-2.2927	24.505	-1.2318	-0.81564	-1.0237	-0.95622	-0.95595	-1.7764e-15	-1.7764e-15	-1.7764e-15	0.357954344386692	0.374487539235891	0.1	0	UKBB.GGT.SuSiE.cv2f_ukbb.txt
4264	5	55803533	G	A	5:55803533:G:A	rs30000	5:54357025-57357025	0.015003	2	0.00031296	0.0025543	5.9042e-19	0.015	9.3355e-08	1.2959e-06	1.7616e-06	6.4931e-05	6.4931e-05	6.4931e-05	6.4931e-05	6.4931e-05	-1.279	33.061	0.1909	-1.4007	-1.4249	0	0	0	0	0	0.0153228462319343	0.00611694123576889	0.1	0.222222222222222	UKBB.GGT.SuSiE.cv2f_ukbb.txt
4265	5	55805639	C	T	5:55805639:C:T	rs467022	5:54357025-57357025	0.016409	2	0.00034295	0.0026745	5.7606e-19	0.016406	9.485e-08	1.2964e-06	1.7627e-06	6.4931e-05	6.4931e-05	6.4931e-05	6.4931e-05	6.4931e-05	-1.3037	33.15	0.20678	-1.4003	-1.4243	0	0	0	0	0	0.0167283884408458	0.00669030252760172	0.1	0.222222222222222	UKBB.GGT.SuSiE.cv2f_ukbb.txt
4266	5	55806751	A	G	5:55806751:A:G	rs459193	5:54357025-57357025	0.19045	2	0.0041229	0.0085695	4.1367e-19	0.19045	5.7589e-08	1.3022e-06	1.7582e-06	6.4931e-05	6.4931e-05	6.4931e-05	6.4931e-05	6.4931e-05	-1.6348	35.602	-0.29218	-1.3958	-1.4268	0	0	0	0	0	0.190715313673179	0.0776647638901463	0.1	0.222222222222222	UKBB.GGT.SuSiE.cv2f_ukbb.txt
4267	5	55807370	C	T	5:55807370:C:T	rs464605	5:54357025-57357025	0.10698	2	0.0022976	0.0066882	4.4911e-19	0.10698	6.4978e-08	1.2923e-06	1.7475e-06	6.4931e-05	6.4931e-05	6.4931e-05	6.4931e-05	6.4931e-05	-1.5526	35.025	-0.17147	-1.4035	-1.4329	0	0	0	0	0	0.107272657487137	0.0436260248935041	0.1	0.222222222222222	UKBB.GGT.SuSiE.cv2f_ukbb.txt
4268	5	55808342	C	T	5:55808342:C:T	rs392794	5:54357025-57357025	0.16683	2	0.0036057	0.0081221	4.217e-19	0.16682	5.9568e-08	1.299e-06	1.7546e-06	6.4931e-05	6.4931e-05	6.4931e-05	6.4931e-05	6.4931e-05	-1.6156	35.47	-0.25839	-1.3983	-1.4289	0	0	0	0	0	0.167093053913297	0.680285424633983	1	0.222222222222222	UKBB.GGT.SuSiE.cv2f_ukbb.txt
4269	5	55808475	C	T	5:55808475:C:T	rs465002	5:54357025-57357025	0.11579	2	0.0024898	0.0069323	4.4694e-19	0.11579	6.4738e-08	1.2928e-06	1.748e-06	6.4931e-05	6.4931e-05	6.4931e-05	6.4931e-05	6.4931e-05	-1.5574	35.105	-0.17516	-1.4031	-1.4326	0	0	0	0	0	0.116079770975583	0.0472187083793123	0.1	0.222222222222222	UKBB.GGT.SuSiE.cv2f_ukbb.txt
4270	5	55809138	C	A	5:55809138:C:A	rs256903	5:54357025-57357025	0.10547	2	0.0022656	0.0066478	4.5323e-19	0.10546	6.6015e-08	1.2917e-06	1.747e-06	6.4931e-05	6.4931e-05	6.4931e-05	6.4931e-05	6.4931e-05	-1.5435	35.011	-0.15563	-1.4039	-1.4333	0	0	0	0	0	0.105753155560046	0.0430061748482795	0.1	0.222222222222222	UKBB.GGT.SuSiE.cv2f_ukbb.txt
4271	5	55809465	A	G	5:55809465:A:G	rs173964	5:54357025-57357025	0.11409	2	0.0024536	0.0068888	4.4873e-19	0.11409	6.5021e-08	1.2926e-06	1.7478e-06	6.4931e-05	6.4931e-05	6.4931e-05	6.4931e-05	6.4931e-05	-1.5534	35.09	-0.17081	-1.4032	-1.4328	0	0	0	0	0	0.114380327991494	0.0465254550392585	0.1	0.222222222222222	UKBB.GGT.SuSiE.cv2f_ukbb.txt
4272	5	55810305	A	T	5:55810305:A:T	rs256904	5:54357025-57357025	0.11983	2	0.0025796	0.0070442	4.4553e-19	0.11983	6.4265e-08	1.2933e-06	1.7485e-06	6.4931e-05	6.4931e-05	6.4931e-05	6.4931e-05	6.4931e-05	-1.5606	35.139	-0.18251	-1.4027	-1.4323	0	0	0	0	0	0.120118447461108	0.0488662045521461	0.1	0.222222222222222	UKBB.GGT.SuSiE.cv2f_ukbb.txt
4273	5	55834230	G	A	5:55834230:G:A	rs28130	5:54357025-57357025	0.02862	3	-0.00034785	0.0020621	2.0499e-18	2.5625e-16	0.028617	1.5502e-06	2.1837e-06	6.4931e-05	6.4931e-05	6.4931e-05	6.4931e-05	6.4931e-05	-0.034315	1.3602	12.824	-1.2215	-1.2101	0	0	0	0	0	0.0289359492629901	0.0248250483410497	0.1	0.142857142857143	UKBB.GGT.SuSiE.cv2f_ukbb.txt
4274	5	55838485	A	C	5:55838485:A:C	rs157518	5:54357025-57357025	0.013978	3	-0.00016514	0.0014123	1.469e-18	4.3957e-16	0.013975	1.3901e-06	1.9335e-06	6.4931e-05	6.4931e-05	6.4931e-05	6.4931e-05	6.4931e-05	-0.36753	1.8999	12.107	-1.3305	-1.3318	0	0	0	0	0	0.0142983524641529	0.0121232152415057	0.1	0.142857142857143	UKBB.GGT.SuSiE.cv2f_ukbb.txt
4275	5	55839164	T	A	5:55839164:T:A	rs1374025	5:54357025-57357025	0.074035	3	-0.00092349	0.0033224	1.6267e-18	2.5062e-16	0.074032	1.4182e-06	1.9946e-06	6.4931e-05	6.4931e-05	6.4931e-05	6.4931e-05	6.4931e-05	-0.26552	1.338	13.774	-1.3105	-1.3007	0	0	0	0	0	0.0743357402195912	0.0642222447770413	0.1	0.142857142857143	UKBB.GGT.SuSiE.cv2f_ukbb.txt
4276	5	55841462	G	A	5:55841462:G:A	rs30335	5:54357025-57357025	0.026992	3	-0.00032573	0.0019902	1.6661e-18	2.6923e-16	0.026988	1.3684e-06	1.9085e-06	6.4931e-05	6.4931e-05	6.4931e-05	6.4931e-05	6.4931e-05	-0.24164	1.4096	12.765	-1.3462	-1.3448	0	0	0	0	0	0.0273070396164663	0.0234119021780148	0.1	0.142857142857143	UKBB.GGT.SuSiE.cv2f_ukbb.txt
4277	5	55843198	A	T	5:55843198:A:T	rs2441102	5:54357025-57357025	0.066244	3	-0.00082187	0.0031389	1.5203e-18	2.9296e-16	0.066241	1.3953e-06	1.9537e-06	6.4931e-05	6.4931e-05	6.4931e-05	6.4931e-05	6.4931e-05	-0.33321	1.4941	13.663	-1.3267	-1.3214	0	0	0	0	0	0.066547236304328	0.0574636064982169	0.1	0.142857142857143	UKBB.GGT.SuSiE.cv2f_ukbb.txt
4278	5	55844049	T	C	5:55844049:T:C	rs2448428	5:54357025-57357025	0.02421	3	-0.00029081	0.0018789	1.5924e-18	2.8311e-16	0.024207	1.3584e-06	1.892e-06	6.4931e-05	6.4931e-05	6.4931e-05	6.4931e-05	6.4931e-05	-0.28683	1.4599	12.657	-1.3535	-1.3535	0	0	0	0	0	0.0245269256247945	0.0209994040322812	0.1	0.142857142857143	UKBB.GGT.SuSiE.cv2f_ukbb.txt
4279	5	55845916	A	G	5:55845916:A:G	rs457587	5:54357025-57357025	0.022098	3	-0.00026382	0.0017862	1.5498e-18	2.7899e-16	0.022095	1.3518e-06	1.8807e-06	6.4931e-05	6.4931e-05	6.4931e-05	6.4931e-05	6.4931e-05	-0.31394	1.4452	12.565	-1.3585	-1.3595	0	0	0	0	0	0.0224156005709384	0.0191672587306668	0.1	0.142857142857143	UKBB.GGT.SuSiE.cv2f_ukbb.txt
4280	5	55846981	A	G	5:55846981:A:G	rs2431116	5:54357025-57357025	0.07507	3	-0.00093418	0.0033357	1.8905e-18	2.5983e-16	0.075067	1.4022e-06	1.9543e-06	6.4931e-05	6.4931e-05	6.4931e-05	6.4931e-05	6.4931e-05	-0.11525	1.3741	13.788	-1.3218	-1.3211	0	0	0	0	0	0.0753703486574585	0.0651201000739972	0.1	0.142857142857143	UKBB.GGT.SuSiE.cv2f_ukbb.txt
4281	5	55848669	A	G	5:55848669:A:G	rs2431115	5:54357025-57357025	0.021567	3	-0.00025784	0.0017676	2.5021e-18	2.552e-16	0.021564	1.3379e-06	1.8637e-06	6.4931e-05	6.4931e-05	6.4931e-05	6.4931e-05	6.4931e-05	0.16502	1.3561	12.541	-1.3688	-1.3686	0	0	0	0	0	0.0218847444324463	0.187066199261416	1	0.142857142857143	UKBB.GGT.SuSiE.cv2f_ukbb.txt
4282	5	55848972	C	G	5:55848972:C:G	rs30353	5:54357025-57357025	0.089728	3	-0.0011239	0.003642	3.1666e-18	2.1968e-16	0.089725	1.4026e-06	1.968e-06	6.4931e-05	6.4931e-05	6.4931e-05	6.4931e-05	6.4931e-05	0.40056	1.2062	13.967	-1.3216	-1.3141	0	0	0	0	0	0.0900235541295417	0.0778358130621897	0.1	0.142857142857143	UKBB.GGT.SuSiE.cv2f_ukbb.txt
4283	5	55849831	A	G	5:55849831:A:G	rs39836	5:54357025-57357025	0.14221	3	-0.0018089	0.0045222	3.8278e-18	1.7655e-16	0.1422	1.4559e-06	2.0576e-06	6.4931e-05	6.4931e-05	6.4931e-05	6.4931e-05	6.4931e-05	0.5902	0.98769	14.427	-1.2842	-1.2696	0	0	0	0	0	0.142481465795589	0.123357510364373	0.1	0.142857142857143	UKBB.GGT.SuSiE.cv2f_ukbb.txt
4284	5	55853436	G	A	5:55853436:G:A	rs456605	5:54357025-57357025	0.25821	3	-0.0033211	0.0057411	1.2457e-17	7.561e-17	0.2582	1.6249e-06	2.2864e-06	6.4931e-05	6.4931e-05	6.4931e-05	6.4931e-05	6.4931e-05	1.7702	0.13965	15.024	-1.1744	-1.1642	0	0	0	0	0	0.258443698264238	0.223986703066675	0.1	0.142857142857143	UKBB.GGT.SuSiE.cv2f_ukbb.txt
4285	5	55853721	T	G	5:55853721:T:G	rs621127	5:54357025-57357025	0.0856	3	-0.0010627	0.0035335	8.1029e-18	8.5819e-17	0.085597	1.5404e-06	2.1556e-06	6.4931e-05	6.4931e-05	6.4931e-05	6.4931e-05	6.4931e-05	1.3401	0.26631	13.92	-1.2278	-1.2231	0	0	0	0	0	0.0858972054903004	0.0742548017908526	0.1	0.142857142857143	UKBB.GGT.SuSiE.cv2f_ukbb.txt
4286	5	55853878	G	A	5:55853878:G:A	rs462520	5:54357025-57357025	0.030166	3	-0.00036218	0.0020896	8.6993e-18	8.3936e-17	0.030163	1.4942e-06	2.0766e-06	6.4931e-05	6.4931e-05	6.4931e-05	6.4931e-05	6.4931e-05	1.4111	0.24412	12.877	-1.2583	-1.2604	0	0	0	0	0	0.0304812835120116	0.02616619258172	0.1	0.142857142857143	UKBB.GGT.SuSiE.cv2f_ukbb.txt
4287	5	55857025	G	GT	5:55857025:G:GT	rs11429307	5:54357025-57357025	0.33228	1	0.008048	0.01151	0.33228	1.2214e-17	3.5489e-08	1.3458e-06	1.7521e-06	6.4931e-05	6.4931e-05	6.4931e-05	6.4931e-05	6.4931e-05	39.593	-1.6834	-0.77629	-1.3629	-1.4303	0	0	0	0	0	0.332498842032813	0.166564322611854	0.1	0	UKBB.GGT.SuSiE.cv2f_ukbb.txt
4288	5	55860781	A	G	5:55860781:A:G	rs3936511	5:54357025-57357025	0.18343	1	0.0043878	0.0093264	0.18342	1.2827e-17	3.1582e-08	1.3239e-06	1.745e-06	6.4931e-05	6.4931e-05	6.4931e-05	6.4931e-05	6.4931e-05	38.998	-1.6344	-0.89294	-1.3793	-1.4344	0	0	0	0	0	0.183687603322613	0.0919442279206278	0.1	0	UKBB.GGT.SuSiE.cv2f_ukbb.txt
4289	5	55860866	G	T	5:55860866:G:T	rs3936510	5:54357025-57357025	0.013969	1	0.00031795	0.002689	0.013966	1.1468e-17	4.465e-08	1.3983e-06	1.78e-06	6.4931e-05	6.4931e-05	6.4931e-05	6.4931e-05	6.4931e-05	36.423	-1.7464	-0.54666	-1.3246	-1.4145	0	0	0	0	0	0.0142892562035207	0.0700083462621027	1	0	UKBB.GGT.SuSiE.cv2f_ukbb.txt
4290	5	55860907	GC	G	5:55860907:GC:G	5:55860907:GC:G	5:54357025-57357025	0.20406	1	0.0049413	0.0098331	0.20405	1.1212e-17	3.2702e-08	1.3618e-06	1.7577e-06	6.4931e-05	6.4931e-05	6.4931e-05	6.4931e-05	6.4931e-05	39.105	-1.7689	-0.85808	-1.351	-1.4271	0	0	0	0	0	0.204310883770644	0.562570648727634	0.55	0	UKBB.GGT.SuSiE.cv2f_ukbb.txt
4291	5	55861464	C	T	5:55861464:C:T	rs28650790	5:54357025-57357025	0.21727	1	0.0052101	0.0099652	0.21727	1.2571e-17	3.2337e-08	1.33e-06	1.7459e-06	6.4931e-05	6.4931e-05	6.4931e-05	6.4931e-05	6.4931e-05	39.168	-1.6546	-0.86931	-1.3747	-1.4339	0	0	0	0	0	0.217526516328822	0.108912454477782	0.1	0	UKBB.GGT.SuSiE.cv2f_ukbb.txt
4292	5	67696278	T	C	5:67696278:T:C	rs10038770	5:66213205-69213205	0.034876	1	0.00046151	0.0024635	0.03487	1.5129e-06	4.3624e-06	8.1215e-05	8.1215e-05	8.1215e-05	8.1215e-05	8.1215e-05	8.1215e-05	8.1215e-05	15.717	-1.55	-1.3566	1.7764e-15	1.7764e-15	1.7764e-15	1.7764e-15	1.7764e-15	1.7764e-15	1.7764e-15	0.0354242147643467	0.0366839864457562	0.1	0.142857142857143	UKBB.GGT.SuSiE.cv2f_ukbb.txt
4293	5	67696345	T	C	5:67696345:T:C	rs10038774	5:66213205-69213205	0.034852	1	0.00046119	0.0024627	0.034847	1.5129e-06	4.3619e-06	8.1215e-05	8.1215e-05	8.1215e-05	8.1215e-05	8.1215e-05	8.1215e-05	8.1215e-05	15.716	-1.55	-1.3567	1.7764e-15	1.7764e-15	1.7764e-15	1.7764e-15	1.7764e-15	1.7764e-15	1.7764e-15	0.0354012274895298	0.036659789953406	0.1	0.142857142857143	UKBB.GGT.SuSiE.cv2f_ukbb.txt
4294	5	67699693	A	G	5:67699693:A:G	rs7721613	5:66213205-69213205	0.034471	1	0.00048897	0.002626	0.034464	1.7639e-06	5.2516e-06	8.1215e-05	8.1215e-05	8.1215e-05	8.1215e-05	8.1215e-05	8.1215e-05	8.1215e-05	15.705	-1.3965	-1.1711	1.7764e-15	1.7764e-15	1.7764e-15	1.7764e-15	1.7764e-15	1.7764e-15	1.7764e-15	0.0350195481810213	0.0362568657547044	0.1	0.142857142857143	UKBB.GGT.SuSiE.cv2f_ukbb.txt
4295	5	67707704	G	A	5:67707704:G:A	rs12234004	5:66213205-69213205	0.19044	1	0.0027071	0.0056705	0.19043	1.5126e-06	4.5922e-06	8.1215e-05	8.1215e-05	8.1215e-05	8.1215e-05	8.1215e-05	8.1215e-05	8.1215e-05	17.414	-1.5502	-1.3053	1.7764e-15	1.7764e-15	1.7764e-15	1.7764e-15	1.7764e-15	1.7764e-15	1.7764e-15	0.190895071920033	0.200336436445809	0.1	0.142857142857143	UKBB.GGT.SuSiE.cv2f_ukbb.txt
4296	5	67708229	T	A	5:67708229:T:A	rs10072935	5:66213205-69213205	0.21587	1	0.0030799	0.0059658	0.21586	1.5181e-06	4.6507e-06	8.1215e-05	8.1215e-05	8.1215e-05	8.1215e-05	8.1215e-05	8.1215e-05	8.1215e-05	17.54	-1.5466	-1.2926	1.7764e-15	1.7764e-15	1.7764e-15	1.7764e-15	1.7764e-15	1.7764e-15	1.7764e-15	0.216310513359498	0.227089340813907	0.1	0.142857142857143	UKBB.GGT.SuSiE.cv2f_ukbb.txt
4297	5	67708390	G	T	5:67708390:G:T	rs10066799	5:66213205-69213205	0.19941	1	0.0028382	0.0057784	0.1994	1.5145e-06	4.6128e-06	8.1215e-05	8.1215e-05	8.1215e-05	8.1215e-05	8.1215e-05	8.1215e-05	8.1215e-05	17.46	-1.5489	-1.3008	1.7764e-15	1.7764e-15	1.7764e-15	1.7764e-15	1.7764e-15	1.7764e-15	1.7764e-15	0.19985993694684	0.209773068462397	0.1	0.142857142857143	UKBB.GGT.SuSiE.cv2f_ukbb.txt
4298	5	67713205	G	T	5:67713205:G:T	rs10075612	5:66213205-69213205	0.24069	1	0.0034453	0.006222	0.24068	1.5234e-06	4.7045e-06	8.1215e-05	8.1215e-05	8.1215e-05	8.1215e-05	8.1215e-05	8.1215e-05	8.1215e-05	17.648	-1.5431	-1.2811	1.7764e-15	1.7764e-15	1.7764e-15	1.7764e-15	1.7764e-15	1.7764e-15	1.7764e-15	0.241116298330642	0.253200512124021	0.1	0.142857142857143	UKBB.GGT.SuSiE.cv2f_ukbb.txt
4299	5	72124610	A	G	5:72124610:A:G	rs1364076	5:70624610-73624610	0.56715	1	0.011116	0.0098617	0.56715	5.4518e-06	7.9271e-05	7.9271e-05	7.9271e-05	7.9271e-05	7.9271e-05	7.9271e-05	7.9271e-05	7.9271e-05	34.908	-1.3994	0	0	0	0	0	0	0	0	0.567426781786894	0.570785906222638	0.1	0	UKBB.GGT.SuSiE.cv2f_ukbb.txt
4300	5	72159179	C	T	5:72159179:C:T	rs4704043	5:70624610-73624610	0.42648	1	0.008322	0.0097643	0.42648	5.4356e-06	7.9271e-05	7.9271e-05	7.9271e-05	7.9271e-05	7.9271e-05	7.9271e-05	7.9271e-05	7.9271e-05	34.623	-1.4024	0	0	0	0	0	0	0	0	0.426846722585998	0.429214093777362	0.1	0	UKBB.GGT.SuSiE.cv2f_ukbb.txt
4301	5	75694431	C	T	5:75694431:C:T	rs4496694	5:74205131-79308948	0.02125	1	-0.00031374	0.0021518	0.021249	4.2451e-10	3.8329e-09	1.7455e-06	4.0241e-05	4.0241e-05	4.0241e-05	4.0241e-05	4.0241e-05	4.0241e-05	22.132	-1.7916	-1.7359	-1.3758	0	0	0	0	0	0	0.0214870039046443	0.00801487933361344	0.1	0.6	UKBB.GGT.SuSiE.cv2f_ukbb.txt
4302	5	75694574	T	A	5:75694574:T:A	rs6888419	5:74205131-79308948	0.022189	1	-0.00032791	0.0021998	0.022187	4.2475e-10	3.8343e-09	1.7465e-06	4.0241e-05	4.0241e-05	4.0241e-05	4.0241e-05	4.0241e-05	4.0241e-05	22.175	-1.791	-1.7356	-1.3752	0	0	0	0	0	0	0.022424776789383	0.008368682186215	0.1	0.6	UKBB.GGT.SuSiE.cv2f_ukbb.txt
4303	5	75694592	T	A	5:75694592:T:A	rs6888428	5:74205131-79308948	0.021974	1	-0.00032465	0.0021888	0.021973	4.2469e-10	3.8336e-09	1.7461e-06	4.0241e-05	4.0241e-05	4.0241e-05	4.0241e-05	4.0241e-05	4.0241e-05	22.165	-1.7911	-1.7358	-1.3754	0	0	0	0	0	0	0.0222108284363418	0.00828796383818009	0.1	0.6	UKBB.GGT.SuSiE.cv2f_ukbb.txt
4304	5	75696662	C	T	5:75696662:C:T	rs6874833	5:74205131-79308948	0.02866	1	-0.00042596	0.0025059	0.028658	4.2958e-10	3.8776e-09	1.7696e-06	4.0241e-05	4.0241e-05	4.0241e-05	4.0241e-05	4.0241e-05	4.0241e-05	22.431	-1.7797	-1.7244	-1.3621	0	0	0	0	0	0	0.0288942257023855	0.0108094692429147	0.1	0.6	UKBB.GGT.SuSiE.cv2f_ukbb.txt
4305	5	75697558	GA	G	5:75697558:GA:G	5:75697558:GA:G	5:74205131-79308948	0.022851	1	-0.00034361	0.0022707	0.022849	4.3568e-10	3.9194e-09	1.7894e-06	4.0241e-05	4.0241e-05	4.0241e-05	4.0241e-05	4.0241e-05	4.0241e-05	22.204	-1.7656	-1.7136	-1.351	0	0	0	0	0	0	0.023086657812958	0.00861838100116397	0.1	0.6	UKBB.GGT.SuSiE.cv2f_ukbb.txt
4306	5	75697771	G	C	5:75697771:G:C	rs10942768	5:74205131-79308948	0.024021	1	-0.00035563	0.0022907	0.024019	4.2588e-10	3.8442e-09	1.7512e-06	4.0241e-05	4.0241e-05	4.0241e-05	4.0241e-05	4.0241e-05	4.0241e-05	22.254	-1.7883	-1.733	-1.3726	0	0	0	0	0	0	0.0242563358949576	0.0090596915955603	0.1	0.6	UKBB.GGT.SuSiE.cv2f_ukbb.txt
4307	5	75700310	C	T	5:75700310:C:T	rs9293683	5:74205131-79308948	0.18879	1	-0.0029668	0.0062215	0.18879	4.251e-10	3.8097e-09	1.736e-06	4.0241e-05	4.0241e-05	4.0241e-05	4.0241e-05	4.0241e-05	4.0241e-05	24.316	-1.7902	-1.742	-1.3813	0	0	0	0	0	0	0.188987255061421	0.712094248855421	1	0.6	UKBB.GGT.SuSiE.cv2f_ukbb.txt
4308	5	75704257	A	G	5:75704257:A:G	rs4314381	5:74205131-79308948	0.27439	1	-0.0043432	0.0071534	0.27439	4.3128e-10	3.8566e-09	1.7636e-06	4.0241e-05	4.0241e-05	4.0241e-05	4.0241e-05	4.0241e-05	4.0241e-05	24.69	-1.7757	-1.7298	-1.3655	0	0	0	0	0	0	0.274566460495311	0.103496764099496	0.1	0.6	UKBB.GGT.SuSiE.cv2f_ukbb.txt
4309	5	75705131	A	G	5:75705131:A:G	rs9293684	5:74205131-79308948	0.33758	1	-0.0053646	0.0076196	0.33758	4.3546e-10	3.8908e-09	1.7824e-06	4.0241e-05	4.0241e-05	4.0241e-05	4.0241e-05	4.0241e-05	4.0241e-05	24.897	-1.7661	-1.7209	-1.3549	0	0	0	0	0	0	0.337741105847421	0.127331308082321	0.1	0.6	UKBB.GGT.SuSiE.cv2f_ukbb.txt
4310	5	75727731	G	A	5:75727731:G:A	rs13183341	5:74205131-79308948	0.01039	1	0.00015291	0.0015085	0.010389	4.2293e-10	3.7834e-09	1.7163e-06	4.0241e-05	4.0241e-05	4.0241e-05	4.0241e-05	4.0241e-05	4.0241e-05	21.416	-1.7953	-1.7489	-1.3927	0	0	0	0	0	0	0.0106296158020043	0.0039186117651141	0.1	0.6	UKBB.GGT.SuSiE.cv2f_ukbb.txt
4311	5	77808948	G	A	5:77808948:G:A	rs56393137	5:74205131-79308948	0.13468	2	-0.0018112	0.004658	7.7229e-13	0.13468	3.9115e-09	1.7621e-06	4.0241e-05	4.0241e-05	4.0241e-05	4.0241e-05	4.0241e-05	4.0241e-05	-1.9063	17.784	-1.7157	-1.3663	0	0	0	0	0	0	0.134890434831964	0.120080600581323	0.1	0.222222222222222	UKBB.GGT.SuSiE.cv2f_ukbb.txt
4312	5	77811065	A	T	5:77811065:A:T	rs7730100	5:74205131-79308948	0.092895	2	-0.0012374	0.0039218	7.5459e-13	0.092894	3.8404e-09	1.7273e-06	4.0241e-05	4.0241e-05	4.0241e-05	4.0241e-05	4.0241e-05	4.0241e-05	-1.9295	17.412	-1.734	-1.3863	0	0	0	0	0	0	0.0931145650321996	0.0828242301039605	0.1	0.222222222222222	UKBB.GGT.SuSiE.cv2f_ukbb.txt
4313	5	77811151	AC	A	5:77811151:AC:A	rs770767752	5:74205131-79308948	0.085398	2	-0.001135	0.003767	7.5117e-13	0.085396	3.8296e-09	1.7217e-06	4.0241e-05	4.0241e-05	4.0241e-05	4.0241e-05	4.0241e-05	4.0241e-05	-1.934	17.328	-1.7368	-1.3895	0	0	0	0	0	0	0.0856183830587287	0.0761390181707948	0.1	0.222222222222222	UKBB.GGT.SuSiE.cv2f_ukbb.txt
4314	5	77811308	C	A	5:77811308:C:A	rs7711188	5:74205131-79308948	0.098511	2	-0.0013134	0.0040299	7.5629e-13	0.09851	3.8456e-09	1.7304e-06	4.0241e-05	4.0241e-05	4.0241e-05	4.0241e-05	4.0241e-05	4.0241e-05	-1.9272	17.471	-1.7326	-1.3845	0	0	0	0	0	0	0.0987292022867601	0.0878314520587029	0.1	0.222222222222222	UKBB.GGT.SuSiE.cv2f_ukbb.txt
4315	5	77811561	G	T	5:77811561:G:T	rs10942861	5:74205131-79308948	0.11058	2	-0.0014789	0.0042544	7.6159e-13	0.11058	3.8675e-09	1.7409e-06	4.0241e-05	4.0241e-05	4.0241e-05	4.0241e-05	4.0241e-05	4.0241e-05	-1.9202	17.586	-1.727	-1.3784	0	0	0	0	0	0	0.110796276755539	0.0985930562242551	0.1	0.222222222222222	UKBB.GGT.SuSiE.cv2f_ukbb.txt
4316	5	77811638	G	A	5:77811638:G:A	rs12108890	5:74205131-79308948	0.097864	2	-0.0013045	0.0040171	7.5589e-13	0.097863	3.8442e-09	1.7295e-06	4.0241e-05	4.0241e-05	4.0241e-05	4.0241e-05	4.0241e-05	4.0241e-05	-1.9277	17.464	-1.733	-1.385	0	0	0	0	0	0	0.0980823587954035	0.0872545872786604	0.1	0.222222222222222	UKBB.GGT.SuSiE.cv2f_ukbb.txt
4317	5	77812234	G	A	5:77812234:G:A	rs59130338	5:74205131-79308948	0.05687	2	-0.00074776	0.0030879	7.3685e-13	0.056868	3.7682e-09	1.6924e-06	4.0241e-05	4.0241e-05	4.0241e-05	4.0241e-05	4.0241e-05	4.0241e-05	-1.9532	16.921	-1.753	-1.4067	0	0	0	0	0	0	0.0570972918663484	0.0507034718878725	0.1	0.222222222222222	UKBB.GGT.SuSiE.cv2f_ukbb.txt
4318	5	77812753	G	A	5:77812753:G:A	rs6875879	5:74205131-79308948	0.030008	2	-0.00041956	0.0024191	1.26e-12	0.030006	6.0129e-09	2.7786e-06	4.0241e-05	4.0241e-05	4.0241e-05	4.0241e-05	4.0241e-05	4.0241e-05	-1.4168	16.282	-1.2857	-0.91089	0	0	0	0	0	0	0.0302428780182817	0.0267533301235757	0.1	0.222222222222222	UKBB.GGT.SuSiE.cv2f_ukbb.txt
4319	5	77812808	T	C	5:77812808:T:C	rs6861942	5:74205131-79308948	0.11409	2	-0.0015292	0.0043226	7.6614e-13	0.11409	3.8847e-09	1.7499e-06	4.0241e-05	4.0241e-05	4.0241e-05	4.0241e-05	4.0241e-05	4.0241e-05	-1.9143	17.618	-1.7225	-1.3733	0	0	0	0	0	0	0.114305431229178	0.101722569945969	0.1	0.222222222222222	UKBB.GGT.SuSiE.cv2f_ukbb.txt
4320	5	77813410	C	T	5:77813410:C:T	rs2362836	5:74205131-79308948	0.011941	2	-0.00014942	0.0013792	7.1785e-13	0.01194	3.7061e-09	1.6577e-06	4.0241e-05	4.0241e-05	4.0241e-05	4.0241e-05	4.0241e-05	4.0241e-05	-1.9794	15.361	-1.7696	-1.4274	0	0	0	0	0	0	0.0121801803093037	0.0106456962499332	0.1	0.222222222222222	UKBB.GGT.SuSiE.cv2f_ukbb.txt
4321	5	77813814	T	C	5:77813814:T:C	rs2362837	5:74205131-79308948	0.015202	2	-0.00019148	0.0015635	7.2226e-13	0.015201	3.7183e-09	1.6646e-06	4.0241e-05	4.0241e-05	4.0241e-05	4.0241e-05	4.0241e-05	4.0241e-05	-1.9732	15.602	-1.7663	-1.4233	0	0	0	0	0	0	0.0154403944220524	0.0135532017332691	0.1	0.222222222222222	UKBB.GGT.SuSiE.cv2f_ukbb.txt
4322	5	77814219	G	A	5:77814219:G:A	rs2003163	5:74205131-79308948	0.014703	2	-0.00018505	0.0015369	7.215e-13	0.014701	3.717e-09	1.6634e-06	4.0241e-05	4.0241e-05	4.0241e-05	4.0241e-05	4.0241e-05	4.0241e-05	-1.9743	15.569	-1.7666	-1.424	0	0	0	0	0	0	0.0149405147835114	0.0131074020578114	0.1	0.222222222222222	UKBB.GGT.SuSiE.cv2f_ukbb.txt
4323	5	77814801	T	C	5:77814801:T:C	rs7713690	5:74205131-79308948	0.011143	2	-0.00013909	0.0013296	7.1766e-13	0.011142	3.706e-09	1.6575e-06	4.0241e-05	4.0241e-05	4.0241e-05	4.0241e-05	4.0241e-05	4.0241e-05	-1.9796	15.291	-1.7696	-1.4275	0	0	0	0	0	0	0.0113823740914889	0.00993419996790246	0.1	0.222222222222222	UKBB.GGT.SuSiE.cv2f_ukbb.txt
4324	5	77815254	T	C	5:77815254:T:C	rs2114978	5:74205131-79308948	0.010323	2	-0.00012863	0.0012781	7.1582e-13	0.010322	3.7021e-09	1.6545e-06	4.0241e-05	4.0241e-05	4.0241e-05	4.0241e-05	4.0241e-05	4.0241e-05	-1.9822	15.215	-1.7707	-1.4293	0	0	0	0	0	0	0.0105625704469751	0.00920308850015161	0.1	0.222222222222222	UKBB.GGT.SuSiE.cv2f_ukbb.txt
4325	5	77815305	G	C	5:77815305:G:C	rs2114977	5:74205131-79308948	0.014921	2	-0.00018791	0.001549	7.2201e-13	0.014919	3.7192e-09	1.6649e-06	4.0241e-05	4.0241e-05	4.0241e-05	4.0241e-05	4.0241e-05	4.0241e-05	-1.9736	15.583	-1.766	-1.4231	0	0	0	0	0	0	0.0151584632696662	0.0133017707163109	0.1	0.222222222222222	UKBB.GGT.SuSiE.cv2f_ukbb.txt
4326	5	77815473	T	A	5:77815473:T:A	rs2162723	5:74205131-79308948	0.011774	2	-0.0001474	0.0013703	7.1797e-13	0.011772	3.7064e-09	1.6576e-06	4.0241e-05	4.0241e-05	4.0241e-05	4.0241e-05	4.0241e-05	4.0241e-05	-1.9792	15.347	-1.7695	-1.4275	0	0	0	0	0	0	0.0120122210486977	0.0104959075589793	0.1	0.222222222222222	UKBB.GGT.SuSiE.cv2f_ukbb.txt
4327	5	77815546	C	T	5:77815546:C:T	rs2162722	5:74205131-79308948	0.018797	2	-0.00023878	0.00175	7.2902e-13	0.018796	3.741e-09	1.6761e-06	4.0241e-05	4.0241e-05	4.0241e-05	4.0241e-05	4.0241e-05	4.0241e-05	-1.9639	15.814	-1.7602	-1.4164	0	0	0	0	0	0	0.0190345318182378	0.16758501399811	1	0.222222222222222	UKBB.GGT.SuSiE.cv2f_ukbb.txt
4328	5	77816007	C	T	5:77816007:C:T	rs10474556	5:74205131-79308948	0.022737	2	-0.0002931	0.001949	7.5222e-13	0.022736	3.8298e-09	1.7162e-06	4.0241e-05	4.0241e-05	4.0241e-05	4.0241e-05	4.0241e-05	4.0241e-05	-1.9326	16.005	-1.7367	-1.3927	0	0	0	0	0	0	0.022973613265325	0.0202714028424187	0.1	0.222222222222222	UKBB.GGT.SuSiE.cv2f_ukbb.txt
4329	5	78414337	T	C	5:78414337:T:C	rs506500	5:74205131-79308948	0.092741	3	-0.0011853	0.0037667	7.4767e-13	4.2706e-10	0.09274	1.7316e-06	4.0241e-05	4.0241e-05	4.0241e-05	4.0241e-05	4.0241e-05	4.0241e-05	-1.9387	-1.7856	15.266	-1.3838	0	0	0	0	0	0	0.0929606032819106	0.0953967027755976	0.1	0.0769230769230769	UKBB.GGT.SuSiE.cv2f_ukbb.txt
4330	5	78418346	T	G	5:78418346:T:G	rs622087	5:74205131-79308948	0.083575	3	-0.0010623	0.0035738	7.4111e-13	4.2392e-10	0.083574	1.7177e-06	4.0241e-05	4.0241e-05	4.0241e-05	4.0241e-05	4.0241e-05	4.0241e-05	-1.9475	-1.793	15.162	-1.3919	0	0	0	0	0	0	0.0837968192871208	0.0859681263507418	0.1	0.0769230769230769	UKBB.GGT.SuSiE.cv2f_ukbb.txt
4331	5	78418416	A	G	5:78418416:A:G	rs621678	5:74205131-79308948	0.076686	3	-0.00097224	0.0034274	7.3809e-13	4.223e-10	0.076685	1.7109e-06	4.0241e-05	4.0241e-05	4.0241e-05	4.0241e-05	4.0241e-05	4.0241e-05	-1.9516	-1.7968	15.076	-1.3958	0	0	0	0	0	0	0.0769094879960683	0.0788817786537277	0.1	0.0769230769230769	UKBB.GGT.SuSiE.cv2f_ukbb.txt
4332	5	78419358	GGTTGGTTGGTTC	G	5:78419358:GGTTGGTTGGTTC:G	rs765429336	5:74205131-79308948	0.051413	3	-0.00064491	0.0028142	7.3129e-13	4.1895e-10	0.051411	1.6956e-06	4.0241e-05	4.0241e-05	4.0241e-05	4.0241e-05	4.0241e-05	4.0241e-05	-1.9608	-1.8048	14.676	-1.4048	0	0	0	0	0	0	0.0516416184168431	0.0528837598274342	0.1	0.0769230769230769	UKBB.GGT.SuSiE.cv2f_ukbb.txt
4333	5	78419809	T	C	5:78419809:T:C	rs6860725	5:74205131-79308948	0.1177	3	-0.0014976	0.0041668	7.88e-13	4.4609e-10	0.1177	1.8271e-06	4.0241e-05	4.0241e-05	4.0241e-05	4.0241e-05	4.0241e-05	4.0241e-05	-1.8861	-1.742	15.504	-1.3301	0	0	0	0	0	0	0.117914618431151	0.121071726511622	0.1	0.0769230769230769	UKBB.GGT.SuSiE.cv2f_ukbb.txt
4334	5	78420732	C	A	5:78420732:C:A	rs573372	5:74205131-79308948	0.11033	3	-0.0014112	0.0040722	7.5207e-13	4.2983e-10	0.11033	1.7424e-06	4.0241e-05	4.0241e-05	4.0241e-05	4.0241e-05	4.0241e-05	4.0241e-05	-1.9328	-1.7791	15.439	-1.3776	0	0	0	0	0	0	0.11054633582358	0.113490599711362	0.1	0.0769230769230769	UKBB.GGT.SuSiE.cv2f_ukbb.txt
4335	5	78421057	G	T	5:78421057:G:T	rs686764	5:74205131-79308948	0.066942	3	-0.0008312	0.0031526	7.7392e-13	4.3916e-10	0.066941	1.7917e-06	4.0241e-05	4.0241e-05	4.0241e-05	4.0241e-05	4.0241e-05	4.0241e-05	-1.9041	-1.7577	14.94	-1.3497	0	0	0	0	0	0	0.0671679324690557	0.0688586443875489	0.1	0.0769230769230769	UKBB.GGT.SuSiE.cv2f_ukbb.txt
4336	5	78421780	G	A	5:78421780:G:A	rs694290	5:74205131-79308948	0.085214	3	-0.0010826	0.0036038	7.4124e-13	4.2415e-10	0.085213	1.7183e-06	4.0241e-05	4.0241e-05	4.0241e-05	4.0241e-05	4.0241e-05	4.0241e-05	-1.9473	-1.7924	15.181	-1.3915	0	0	0	0	0	0	0.0854354213305597	0.0876540784302027	0.1	0.0769230769230769	UKBB.GGT.SuSiE.cv2f_ukbb.txt
4337	5	78424154	G	A	5:78424154:G:A	rs478667	5:74205131-79308948	0.057356	3	-0.00070968	0.0029228	7.6602e-13	4.3488e-10	0.057354	1.7735e-06	4.0241e-05	4.0241e-05	4.0241e-05	4.0241e-05	4.0241e-05	4.0241e-05	-1.9144	-1.7674	14.785	-1.3599	0	0	0	0	0	0	0.0575832470000425	0.0589970076665045	0.1	0.0769230769230769	UKBB.GGT.SuSiE.cv2f_ukbb.txt
4338	5	78425188	C	A	5:78425188:C:A	rs558133	5:74205131-79308948	0.069107	3	-0.00087336	0.0032564	7.3439e-13	4.2016e-10	0.069105	1.702e-06	4.0241e-05	4.0241e-05	4.0241e-05	4.0241e-05	4.0241e-05	4.0241e-05	-1.9566	-1.8019	14.972	-1.401	0	0	0	0	0	0	0.0693313226563761	0.071084636028765	0.1	0.0769230769230769	UKBB.GGT.SuSiE.cv2f_ukbb.txt
4339	5	78425747	T	C	5:78425747:T:C	rs2909853	5:74205131-79308948	0.066553	3	-0.00084026	0.0031969	7.3339e-13	4.1963e-10	0.066551	1.6997e-06	4.0241e-05	4.0241e-05	4.0241e-05	4.0241e-05	4.0241e-05	4.0241e-05	-1.9579	-1.8031	14.934	-1.4024	0	0	0	0	0	0	0.0667779414474499	0.0684574721416734	0.1	0.0769230769230769	UKBB.GGT.SuSiE.cv2f_ukbb.txt
4340	5	78426650	G	A	5:78426650:G:A	rs1085394	5:74205131-79308948	0.033514	3	-0.00040811	0.0022267	7.4346e-13	4.233e-10	0.033513	1.7224e-06	4.0241e-05	4.0241e-05	4.0241e-05	4.0241e-05	4.0241e-05	4.0241e-05	-1.9443	-1.7944	14.248	-1.3891	0	0	0	0	0	0	0.0337479956304758	0.034473039682107	0.1	0.0769230769230769	UKBB.GGT.SuSiE.cv2f_ukbb.txt
4341	5	78428770	G	T	5:78428770:G:T	rs809247	5:74205131-79308948	0.061036	3	-0.00077046	0.00307	7.4167e-13	4.2514e-10	0.061034	1.7198e-06	4.0241e-05	4.0241e-05	4.0241e-05	4.0241e-05	4.0241e-05	4.0241e-05	-1.9467	-1.7901	14.847	-1.3907	0	0	0	0	0	0	0.0612623016221707	0.0627824278327133	0.1	0.0769230769230769	UKBB.GGT.SuSiE.cv2f_ukbb.txt
4342	5	106619629	G	A	5:106619629:G:A	rs13163748	5:105378792-108378792	0.037595	2	-0.0013067	0.0066438	1.5415e-72	0.037594	6.8142e-32	9.4267e-16	1.7147e-11	3.5366e-07	9.2051e-07	2.9003e-08	4.0358e-08	6.7912e-05	-2.6261	50.584	-2.4126	-2.086	-1.8676	-1.5198	-1.3254	-1.7285	-1.7044	-1.7764e-15	0.0376606518668584	0.0394258842875361	0.1	0.0967741935483871	UKBB.GGT.SuSiE.cv2f_ukbb.txt
4343	5	106622615	G	A	5:106622615:G:A	rs13179809	5:105378792-108378792	0.054079	2	-0.001879	0.0078974	1.5227e-72	0.054078	6.866e-32	9.4285e-16	1.7077e-11	3.5511e-07	9.2718e-07	2.9045e-08	4.0571e-08	6.7912e-05	-2.6383	50.947	-2.405	-2.0858	-1.8717	-1.5157	-1.3182	-1.727	-1.6992	-1.7764e-15	0.0541435181814017	0.0567131183300893	0.1	0.0967741935483871	UKBB.GGT.SuSiE.cv2f_ukbb.txt
4344	5	106622648	G	C	5:106622648:G:C	rs13179824	5:105378792-108378792	0.044693	2	-0.0015464	0.0071848	1.4948e-72	0.044692	6.845e-32	9.4286e-16	1.7067e-11	3.5457e-07	9.2256e-07	2.9033e-08	4.0454e-08	6.7912e-05	-2.6568	50.757	-2.4081	-2.0858	-1.8723	-1.5172	-1.3232	-1.7275	-1.7021	-1.7764e-15	0.0447581632394303	0.0468697563594872	0.1	0.0967741935483871	UKBB.GGT.SuSiE.cv2f_ukbb.txt
4345	5	106624045	A	G	5:106624045:A:G	rs6897756	5:105378792-108378792	0.034841	2	-0.0012019	0.0063572	1.5188e-72	0.034839	6.7913e-32	9.4267e-16	1.7155e-11	3.5261e-07	9.0838e-07	2.8972e-08	4.0161e-08	6.7912e-05	-2.6409	50.508	-2.4159	-2.086	-1.8671	-1.5227	-1.3387	-1.7296	-1.7093	-1.7764e-15	0.0349058297256551	0.036536638364991	0.1	0.0967741935483871	UKBB.GGT.SuSiE.cv2f_ukbb.txt
4346	5	106625115	T	G	5:106625115:T:G	rs765075	5:105378792-108378792	0.030607	2	-0.0010564	0.0059745	1.5908e-72	0.030606	6.7279e-32	9.4323e-16	1.7323e-11	3.5016e-07	8.9058e-07	2.8907e-08	3.9845e-08	6.7912e-05	-2.5946	50.378	-2.4253	-2.0854	-1.8574	-1.5297	-1.3585	-1.7318	-1.7173	-1.7764e-15	0.0306731028292139	0.0320973723068663	0.1	0.0967741935483871	UKBB.GGT.SuSiE.cv2f_ukbb.txt
4347	5	106625669	G	A	5:106625669:G:A	rs13167605	5:105378792-108378792	0.037408	2	-0.001293	0.0065911	1.5838e-72	0.037407	6.7597e-32	9.4298e-16	1.7266e-11	3.5107e-07	8.992e-07	2.8927e-08	4.001e-08	6.7912e-05	-2.599	50.579	-2.4206	-2.0856	-1.8607	-1.5271	-1.3488	-1.7311	-1.7131	-1.7764e-15	0.0374736414052329	0.0392297721323579	0.1	0.0967741935483871	UKBB.GGT.SuSiE.cv2f_ukbb.txt
4348	5	106625942	G	A	5:106625942:G:A	rs35307227	5:105378792-108378792	0.024456	2	-0.00084013	0.005332	1.5444e-72	0.024455	6.743e-32	9.4293e-16	1.7262e-11	3.5057e-07	8.9636e-07	2.8918e-08	3.9906e-08	6.7912e-05	-2.6242	50.154	-2.4231	-2.0857	-1.8609	-1.5285	-1.352	-1.7314	-1.7157	-1.7764e-15	0.0245225347185538	0.0256466457480368	0.1	0.0967741935483871	UKBB.GGT.SuSiE.cv2f_ukbb.txt
4349	5	106626394	G	A	5:106626394:G:A	rs17159693	5:105378792-108378792	0.047871	2	-0.001656	0.0074219	1.4857e-72	0.04787	6.8827e-32	9.432e-16	1.7021e-11	3.5574e-07	9.3227e-07	2.9065e-08	4.0676e-08	6.7912e-05	-2.663	50.825	-2.4026	-2.0854	-1.8749	-1.5139	-1.3127	-1.7264	-1.6966	-1.7764e-15	0.0479359537360295	0.0502026142694141	0.1	0.0967741935483871	UKBB.GGT.SuSiE.cv2f_ukbb.txt
4350	5	106626406	C	T	5:106626406:C:T	rs56852743	5:105378792-108378792	0.049063	2	-0.0016978	0.0075113	1.4833e-72	0.049062	6.8882e-32	9.4328e-16	1.7013e-11	3.5597e-07	9.34e-07	2.9073e-08	4.0714e-08	6.7912e-05	-2.6645	50.85	-2.4018	-2.0853	-1.8754	-1.5133	-1.3109	-1.7261	-1.6957	-1.7764e-15	0.04912787307402	0.0514526981676623	0.1	0.0967741935483871	UKBB.GGT.SuSiE.cv2f_ukbb.txt
4351	5	106626686	G	A	5:106626686:G:A	rs10058308	5:105378792-108378792	0.028261	2	-0.00097131	0.0057234	1.5405e-72	0.02826	6.7552e-32	9.4282e-16	1.7228e-11	3.5107e-07	8.9805e-07	2.8931e-08	3.9973e-08	6.7912e-05	-2.6267	50.298	-2.4213	-2.0858	-1.8629	-1.5271	-1.3501	-1.731	-1.7141	-1.7764e-15	0.0283272735128914	0.029637056178267	0.1	0.0967741935483871	UKBB.GGT.SuSiE.cv2f_ukbb.txt
4352	5	106626828	TA	T	5:106626828:TA:T	5:106626828:TA:T	5:105378792-108378792	0.037529	2	-0.0012993	0.0066122	1.5191e-72	0.037528	6.8918e-32	9.4297e-16	1.7069e-11	3.5489e-07	9.2817e-07	2.9028e-08	4.0488e-08	6.7912e-05	-2.6407	50.582	-2.4013	-2.0857	-1.8721	-1.5163	-1.3171	-1.7276	-1.7012	-1.7764e-15	0.0375946651426071	0.0393566682327673	0.1	0.0967741935483871	UKBB.GGT.SuSiE.cv2f_ukbb.txt
4353	5	106626858	G	A	5:106626858:G:A	rs35775035	5:105378792-108378792	0.02895	2	-0.00099778	0.005807	1.6173e-72	0.028949	6.7017e-32	9.4389e-16	1.7397e-11	3.4906e-07	8.8261e-07	2.8886e-08	3.9695e-08	6.7912e-05	-2.5781	50.322	-2.4292	-2.0847	-1.8531	-1.5329	-1.3674	-1.7325	-1.721	-1.7764e-15	0.0290162085563103	0.0303596298409289	0.1	0.0967741935483871	UKBB.GGT.SuSiE.cv2f_ukbb.txt
4354	5	106626901	T	G	5:106626901:T:G	rs10515372	5:105378792-108378792	0.03554	2	-0.0012274	0.0064254	1.5919e-72	0.035539	6.7483e-32	9.4312e-16	1.7293e-11	3.5063e-07	8.9547e-07	2.8917e-08	3.994e-08	6.7912e-05	-2.5939	50.527	-2.4223	-2.0855	-1.8591	-1.5284	-1.353	-1.7315	-1.7149	-1.7764e-15	0.035605766630339	0.037270748036781	0.1	0.0967741935483871	UKBB.GGT.SuSiE.cv2f_ukbb.txt
4355	5	106627016	G	A	5:106627016:G:A	rs9327996	5:105378792-108378792	0.029042	2	-0.00099831	0.0058006	1.5371e-72	0.029041	6.761e-32	9.4277e-16	1.7215e-11	3.5131e-07	8.9978e-07	2.8937e-08	4.0009e-08	6.7912e-05	-2.6289	50.326	-2.4204	-2.0859	-1.8636	-1.5264	-1.3482	-1.7308	-1.7131	-1.7764e-15	0.0291082213977226	0.0304561128263642	0.1	0.0967741935483871	UKBB.GGT.SuSiE.cv2f_ukbb.txt
4356	5	106627040	G	A	5:106627040:G:A	rs9327997	5:105378792-108378792	0.02729	2	-0.00093758	0.0056249	1.5442e-72	0.027289	6.7466e-32	9.4288e-16	1.7244e-11	3.5081e-07	8.9597e-07	2.8925e-08	3.9933e-08	6.7912e-05	-2.6243	50.263	-2.4226	-2.0857	-1.862	-1.5279	-1.3524	-1.7312	-1.7151	-1.7764e-15	0.0273563384144599	0.028618741190684	0.1	0.0967741935483871	UKBB.GGT.SuSiE.cv2f_ukbb.txt
4357	5	106627302	C	A	5:106627302:C:A	rs6596736	5:105378792-108378792	0.028516	2	-0.00098	0.005748	1.539e-72	0.028515	6.7581e-32	9.428e-16	1.7223e-11	3.5117e-07	8.9868e-07	2.8933e-08	3.9988e-08	6.7912e-05	-2.6277	50.307	-2.4209	-2.0858	-1.8632	-1.5268	-1.3494	-1.7309	-1.7137	-1.7764e-15	0.0285822565848985	0.0299044818444191	0.1	0.0967741935483871	UKBB.GGT.SuSiE.cv2f_ukbb.txt
4358	5	106628148	T	C	5:106628148:T:C	rs13169680	5:105378792-108378792	0.035692	2	-0.0012323	0.0064369	1.5914e-72	0.035691	6.7497e-32	9.431e-16	1.7291e-11	3.5066e-07	8.9567e-07	2.8918e-08	3.9944e-08	6.7912e-05	-2.5942	50.532	-2.4221	-2.0855	-1.8592	-1.5283	-1.3528	-1.7314	-1.7148	-1.7764e-15	0.0357577563344477	0.0374301547083697	0.1	0.0967741935483871	UKBB.GGT.SuSiE.cv2f_ukbb.txt
4359	5	106628330	C	G	5:106628330:C:G	rs35709847	5:105378792-108378792	0.037072	2	-0.0012804	0.0065578	1.5866e-72	0.037071	6.7586e-32	9.4299e-16	1.7272e-11	3.5097e-07	8.9807e-07	2.8925e-08	3.9991e-08	6.7912e-05	-2.5972	50.57	-2.4208	-2.0856	-1.8603	-1.5274	-1.3501	-1.7312	-1.7136	-1.7764e-15	0.0371376634623579	0.0388773994898987	0.1	0.0967741935483871	UKBB.GGT.SuSiE.cv2f_ukbb.txt
4360	5	106628486	G	A	5:106628486:G:A	rs10062445	5:105378792-108378792	0.018406	2	-0.00063173	0.004636	1.6167e-72	0.018405	6.6402e-32	9.4552e-16	1.7557e-11	3.4685e-07	8.6369e-07	2.8864e-08	3.9264e-08	6.7912e-05	-2.5784	49.869	-2.4385	-2.0829	-1.844	-1.5392	-1.3891	-1.7333	-1.7319	-1.7764e-15	0.0184729171453744	0.0193018407275656	0.1	0.0967741935483871	UKBB.GGT.SuSiE.cv2f_ukbb.txt
4361	5	106628489	C	T	5:106628489:C:T	rs10077806	5:105378792-108378792	0.020584	2	-0.00070714	0.0049016	1.5994e-72	0.020583	6.6665e-32	9.4462e-16	1.748e-11	3.4769e-07	8.7135e-07	2.887e-08	3.9393e-08	6.7912e-05	-2.5892	49.981	-2.4345	-2.0839	-1.8484	-1.5368	-1.3803	-1.7331	-1.7287	-1.7764e-15	0.0206507749048631	0.0215859705349353	0.1	0.0967741935483871	UKBB.GGT.SuSiE.cv2f_ukbb.txt
4362	5	106628554	C	T	5:106628554:C:T	rs13184636	5:105378792-108378792	0.015488	2	-0.00053642	0.0042978	1.6322e-72	0.015486	6.6582e-32	9.4518e-16	1.7455e-11	3.4762e-07	8.6776e-07	2.887e-08	3.9442e-08	6.7912e-05	-2.5689	49.697	-2.4358	-2.0833	-1.8498	-1.537	-1.3844	-1.7331	-1.7274	-1.7764e-15	0.0155541240584903	0.016240603396201	0.1	0.0967741935483871	UKBB.GGT.SuSiE.cv2f_ukbb.txt
4363	5	106628570	C	T	5:106628570:C:T	rs13184643	5:105378792-108378792	0.017995	2	-0.00062421	0.0046337	1.6132e-72	0.017994	6.6907e-32	9.4424e-16	1.7375e-11	3.4867e-07	8.7682e-07	2.8883e-08	3.9607e-08	6.7912e-05	-2.5806	49.847	-2.4309	-2.0843	-1.8544	-1.534	-1.374	-1.7327	-1.7232	-1.7764e-15	0.0180619606179787	0.0188708134774146	0.1	0.0967741935483871	UKBB.GGT.SuSiE.cv2f_ukbb.txt
4364	5	106628676	C	T	5:106628676:C:T	rs13184806	5:105378792-108378792	0.027975	2	-0.0009637	0.0057084	1.6172e-72	0.027974	6.7004e-32	9.4393e-16	1.7395e-11	3.4898e-07	8.8175e-07	2.8886e-08	3.9669e-08	6.7912e-05	-2.5781	50.288	-2.4294	-2.0846	-1.8533	-1.5331	-1.3684	-1.7326	-1.7217	-1.7764e-15	0.0280412750992707	0.0293371199409357	0.1	0.0967741935483871	UKBB.GGT.SuSiE.cv2f_ukbb.txt
4365	5	106628700	A	T	5:106628700:A:T	rs7730647	5:105378792-108378792	0.021039	2	-0.00072077	0.0049407	1.5695e-72	0.021038	6.6982e-32	9.4352e-16	1.7343e-11	3.4909e-07	8.8179e-07	2.889e-08	3.9656e-08	6.7912e-05	-2.608	50.003	-2.4298	-2.0851	-1.8562	-1.5328	-1.3684	-1.7324	-1.722	-1.7764e-15	0.0211057552862226	0.0220631418215987	0.1	0.0967741935483871	UKBB.GGT.SuSiE.cv2f_ukbb.txt
4366	5	106628742	AG	A	5:106628742:AG:A	5:106628742:AG:A	5:105378792-108378792	0.035004	2	-0.0012236	0.0064562	1.4642e-72	0.035003	6.8885e-32	9.4345e-16	1.6926e-11	3.5723e-07	9.3762e-07	2.9136e-08	4.0831e-08	6.7912e-05	-2.6775	50.512	-2.4017	-2.0851	-1.8806	-1.5097	-1.307	-1.7239	-1.6928	-1.7764e-15	0.0350698518470529	0.0367086297738103	0.1	0.0967741935483871	UKBB.GGT.SuSiE.cv2f_ukbb.txt
4367	5	106628768	C	T	5:106628768:C:T	rs7711298	5:105378792-108378792	0.013527	2	-0.00046345	0.0039772	1.6634e-72	0.013525	6.5773e-32	9.4899e-16	1.7761e-11	3.4488e-07	8.4397e-07	2.8873e-08	3.8953e-08	6.7912e-05	-2.55	49.561	-2.448	-2.0793	-1.8324	-1.5449	-1.4122	-1.733	-1.7399	-1.7764e-15	0.0135932331026208	0.0141840475870864	0.1	0.0967741935483871	UKBB.GGT.SuSiE.cv2f_ukbb.txt
4368	5	106628837	A	AT	5:106628837:A:AT	rs146377621	5:105378792-108378792	0.032243	2	-0.0011096	0.0061088	1.5242e-72	0.032242	6.8369e-32	9.4268e-16	1.7169e-11	3.5296e-07	9.0967e-07	2.8977e-08	4.0227e-08	6.7912e-05	-2.6374	50.43	-2.4093	-2.086	-1.8663	-1.5218	-1.3372	-1.7294	-1.7077	-1.7764e-15	0.0323090112029917	0.0338130914826499	0.1	0.0967741935483871	UKBB.GGT.SuSiE.cv2f_ukbb.txt
4369	5	106631167	T	TA	5:106631167:T:TA	rs531618173	5:105378792-108378792	0.03235	2	-0.0011365	0.0062461	1.3488e-72	0.032348	7.9218e-32	9.7629e-16	1.6628e-11	3.8243e-07	1.1103e-06	3.0538e-08	4.4529e-08	6.7912e-05	-2.7596	50.433	-2.262	-2.0509	-1.8983	-1.4416	-1.1379	-1.6769	-1.6061	-1.7764e-15	0.0324152321770681	0.0339242566615209	0.1	0.0967741935483871	UKBB.GGT.SuSiE.cv2f_ukbb.txt
4370	5	106645959	T	C	5:106645959:T:C	rs13167454	5:105378792-108378792	0.022513	2	-0.0007671	0.0050793	1.3631e-72	0.022512	7.3594e-32	9.5022e-16	1.6784e-11	3.6797e-07	9.9143e-07	2.9582e-08	4.1918e-08	6.7912e-05	-2.749	50.071	-2.3356	-2.078	-1.889	-1.4801	-1.2512	-1.7087	-1.6665	-1.7764e-15	0.0225797817736006	0.0236089670447681	0.1	0.0967741935483871	UKBB.GGT.SuSiE.cv2f_ukbb.txt
4371	5	106648315	A	G	5:106648315:A:G	rs17343762	5:105378792-108378792	0.030083	2	-0.0010279	0.005865	1.3324e-72	0.030082	7.5128e-32	9.5511e-16	1.6709e-11	3.7343e-07	1.0223e-06	2.9843e-08	4.2585e-08	6.7912e-05	-2.7719	50.361	-2.315	-2.0729	-1.8935	-1.4654	-1.2205	-1.6999	-1.6507	-1.7764e-15	0.0301492929831175	0.0315478387811262	0.1	0.0967741935483871	UKBB.GGT.SuSiE.cv2f_ukbb.txt
4372	5	106652124	T	C	5:106652124:T:C	rs17403350	5:105378792-108378792	0.017859	2	-0.00060796	0.0045306	1.3713e-72	0.017858	7.325e-32	9.4921e-16	1.6801e-11	3.6701e-07	9.8648e-07	2.9538e-08	4.1792e-08	6.7912e-05	-2.743	49.839	-2.3403	-2.0791	-1.888	-1.4827	-1.2562	-1.7102	-1.6695	-1.7764e-15	0.0179260985240833	0.0187281864554668	0.1	0.0967741935483871	UKBB.GGT.SuSiE.cv2f_ukbb.txt
4373	5	106809518	C	T	5:106809518:C:T	rs139801166	5:105378792-108378792	0.090974	4	-0.0044718	0.014256	1.8459e-72	3.9249e-25	7.7844e-32	0.090973	1.6624e-11	3.5863e-07	7.7193e-07	3.0523e-08	3.9438e-08	6.7912e-05	-2.4459	-2.3327	-2.2795	30.115	-1.8986	-1.5058	-1.5014	-1.6774	-1.7275	-1.7764e-15	0.0910358250883003	0.0957607502292098	0.1	0.142857142857143	UKBB.GGT.SuSiE.cv2f_ukbb.txt
4374	5	106809780	G	GT	5:106809780:G:GT	rs11405774	5:105378792-108378792	0.050996	4	-0.0024383	0.010606	1.8974e-72	3.928e-25	7.5892e-32	0.050995	1.6624e-11	3.5826e-07	7.7242e-07	3.0484e-08	3.9393e-08	6.7912e-05	-2.4183	-2.3319	-2.3049	29.536	-1.8986	-1.5069	-1.5008	-1.6787	-1.7287	-1.7764e-15	0.0510605881002177	0.053678777856491	0.1	0.142857142857143	UKBB.GGT.SuSiE.cv2f_ukbb.txt
4375	5	106809852	T	C	5:106809852:T:C	rs27929	5:105378792-108378792	0.055416	4	-0.0026687	0.01111	1.7685e-72	3.9226e-25	8.0214e-32	0.055414	1.6671e-11	3.5079e-07	8.0612e-07	2.982e-08	3.8732e-08	6.7912e-05	-2.4887	-2.3333	-2.2495	29.619	-1.8958	-1.5279	-1.4581	-1.7007	-1.7456	-1.7764e-15	0.0554793062154719	0.0583303421147091	0.1	0.142857142857143	UKBB.GGT.SuSiE.cv2f_ukbb.txt
4376	5	106810412	C	T	5:106810412:C:T	rs25740	5:105378792-108378792	0.051374	4	-0.0024697	0.010701	1.7599e-72	3.9232e-25	8.0463e-32	0.051373	1.6679e-11	3.5029e-07	8.097e-07	2.9768e-08	3.8691e-08	6.7912e-05	-2.4936	-2.3331	-2.2464	29.543	-1.8952	-1.5294	-1.4537	-1.7025	-1.7466	-1.7764e-15	0.0514385884330485	0.0540766713368274	0.1	0.142857142857143	UKBB.GGT.SuSiE.cv2f_ukbb.txt
4377	5	106810945	T	C	5:106810945:T:C	rs3852199	5:105378792-108378792	0.13498	4	-0.0066709	0.017036	1.9327e-72	3.936e-25	7.5841e-32	0.13498	1.6635e-11	3.6362e-07	7.5826e-07	3.0992e-08	3.9912e-08	6.7912e-05	-2.3999	-2.3299	-2.3055	30.509	-1.8979	-1.492	-1.5193	-1.6622	-1.7156	-1.7764e-15	0.135039776964266	0.142083761840752	0.1	0.142857142857143	UKBB.GGT.SuSiE.cv2f_ukbb.txt
4378	5	106811729	G	A	5:106811729:G:A	rs117311914	5:105378792-108378792	0.056265	4	-0.002754	0.011373	1.783e-72	3.9215e-25	8.1062e-32	0.056264	1.6643e-11	3.5284e-07	7.9057e-07	3.0077e-08	3.8989e-08	6.7912e-05	-2.4805	-2.3335	-2.239	29.634	-1.8974	-1.5221	-1.4776	-1.6922	-1.739	-1.7764e-15	0.0563292351941402	0.0592250761313385	0.1	0.142857142857143	UKBB.GGT.SuSiE.cv2f_ukbb.txt
4379	5	106813191	T	C	5:106813191:T:C	rs28208	5:105378792-108378792	0.067751	4	-0.0032709	0.012235	1.8104e-72	3.9214e-25	7.8833e-32	0.06775	1.6646e-11	3.5287e-07	7.959e-07	3.001e-08	3.8914e-08	6.7912e-05	-2.4653	-2.3336	-2.2669	29.82	-1.8973	-1.522	-1.4709	-1.6944	-1.7409	-1.7764e-15	0.0678144460953186	0.0713155642666392	0.1	0.142857142857143	UKBB.GGT.SuSiE.cv2f_ukbb.txt
4380	5	106813415	T	C	5:106813415:T:C	rs26241	5:105378792-108378792	0.067465	4	-0.0032567	0.012209	1.8096e-72	3.9214e-25	7.8846e-32	0.067464	1.6646e-11	3.5283e-07	7.9604e-07	3.0006e-08	3.8908e-08	6.7912e-05	-2.4657	-2.3336	-2.2667	29.816	-1.8972	-1.5221	-1.4707	-1.6945	-1.7411	-1.7764e-15	0.0675284659503147	0.0710145125857498	0.1	0.142857142857143	UKBB.GGT.SuSiE.cv2f_ukbb.txt
4381	5	106815980	C	T	5:106815980:C:T	rs28112	5:105378792-108378792	0.042951	4	-0.0020594	0.0098016	1.7106e-72	3.9282e-25	8.2317e-32	0.04295	1.6728e-11	3.4814e-07	8.2276e-07	2.9571e-08	3.8505e-08	6.7912e-05	-2.522	-2.3318	-2.2236	29.364	-1.8923	-1.5355	-1.4377	-1.7091	-1.7515	-1.7764e-15	0.0430161808767103	0.0452103835461573	0.1	0.142857142857143	UKBB.GGT.SuSiE.cv2f_ukbb.txt
4382	5	106816389	C	G	5:106816389:C:G	rs28024	5:105378792-108378792	0.060701	4	-0.002927	0.01161	1.7848e-72	3.9219e-25	7.9844e-32	0.060699	1.6663e-11	3.5147e-07	8.0332e-07	2.9888e-08	3.8779e-08	6.7912e-05	-2.4795	-2.3334	-2.2541	29.71	-1.8962	-1.526	-1.4616	-1.6985	-1.7444	-1.7764e-15	0.0607639389411612	0.0638934824416344	0.1	0.142857142857143	UKBB.GGT.SuSiE.cv2f_ukbb.txt
4383	5	106817160	C	G	5:106817160:C:G	rs80138931	5:105378792-108378792	0.10444	4	-0.0051369	0.015171	1.8765e-72	3.9285e-25	7.7081e-32	0.10444	1.6624e-11	3.6017e-07	7.6756e-07	3.0708e-08	3.9572e-08	6.7912e-05	-2.4294	-2.3318	-2.2893	30.253	-1.8986	-1.5015	-1.5071	-1.6714	-1.7241	-1.7764e-15	0.104501892102261	0.109936494937384	0.1	0.142857142857143	UKBB.GGT.SuSiE.cv2f_ukbb.txt
4384	5	106817325	G	T	5:106817325:G:T	rs25964	5:105378792-108378792	0.14068	4	-0.0068625	0.017111	1.981e-72	3.9462e-25	7.3879e-32	0.14068	1.6661e-11	3.6582e-07	7.5403e-07	3.1219e-08	4.0088e-08	6.7912e-05	-2.3752	-2.3273	-2.3317	30.551	-1.8963	-1.486	-1.5249	-1.6549	-1.7112	-1.7764e-15	0.140739381669369	0.148083742893444	0.1	0.142857142857143	UKBB.GGT.SuSiE.cv2f_ukbb.txt
4385	5	106817641	A	G	5:106817641:A:G	rs79464473	5:105378792-108378792	0.014863	4	-0.00075733	0.0062171	2.0626e-72	4.1775e-25	7.434e-32	0.014862	1.7121e-11	4.031e-07	7.0399e-07	3.4981e-08	4.5688e-08	6.7912e-05	-2.3348	-2.2703	-2.3255	28.303	-1.8691	-1.3889	-1.5936	-1.5411	-1.5804	-1.7764e-15	0.0149300727354138	0.0156441611237017	0.1	0.142857142857143	UKBB.GGT.SuSiE.cv2f_ukbb.txt
4386	5	106821062	T	C	5:106821062:T:C	rs17594634	5:105378792-108378792	0.011161	4	-0.00056594	0.0053719	2.0105e-72	4.1362e-25	7.5519e-32	0.011159	1.7017e-11	3.9728e-07	7.0691e-07	3.4421e-08	4.5004e-08	6.7912e-05	-2.3604	-2.2802	-2.3098	28.016	-1.8752	-1.4035	-1.5894	-1.5572	-1.5955	-1.7764e-15	0.0112273245140077	0.011746278695962	0.1	0.142857142857143	UKBB.GGT.SuSiE.cv2f_ukbb.txt
4387	5	106878792	G	C	5:106878792:G:C	rs6879279	5:105378792-108378792	1	1	-0.052364	0.002877	1	4.3711e-25	6.4109e-32	9.9923e-16	2.0074e-11	3.4152e-07	7.146e-07	3.4523e-08	7.8469e-08	6.7912e-05	162.73	-2.225	-2.4736	-2.0277	-1.71	-1.5547	-1.5786	-1.5543	-1.0395	-1.7764e-15	1	1	0.1	0	UKBB.GGT.SuSiE.cv2f_ukbb.txt
4388	5	106893481	C	T	5:106893481:C:T	rs457369	5:105378792-108378792	0.34532	3	0.010585	0.014653	1.1837e-72	4.0504e-25	0.34531	1.0869e-15	1.7111e-11	3.4215e-07	7.0478e-07	3.164e-08	1.7355e-07	6.7912e-05	-2.8902	-2.3012	68.288	-1.9436	-1.8697	-1.5529	-1.5924	-1.6415	-0.24576	-1.7764e-15	0.345355281012952	0.345379075815163	0.1	0	UKBB.GGT.SuSiE.cv2f_ukbb.txt
4389	5	106893495	C	T	5:106893495:C:T	rs352604	5:105378792-108378792	0.34808	3	0.010671	0.014683	1.1839e-72	4.0497e-25	0.34808	1.0866e-15	1.7107e-11	3.4217e-07	7.0486e-07	3.1656e-08	1.7337e-07	6.7912e-05	-2.89	-2.3014	68.296	-1.9439	-1.8699	-1.5528	-1.5923	-1.641	-0.24682	-1.7764e-15	0.348125089386807	0.348149629925985	0.1	0	UKBB.GGT.SuSiE.cv2f_ukbb.txt
4390	5	106894003	C	T	5:106894003:C:T	rs352603	5:105378792-108378792	0.30641	3	0.0094042	0.014221	1.1792e-72	4.0384e-25	0.30641	1.094e-15	1.7139e-11	3.4194e-07	7.04e-07	3.151e-08	1.7659e-07	6.7912e-05	-2.894	-2.3042	68.168	-1.937	-1.8681	-1.5535	-1.5936	-1.6456	-0.22842	-1.7764e-15	0.30645797282618	0.306471294258852	0.1	0	UKBB.GGT.SuSiE.cv2f_ukbb.txt
4391	5	106896484	G	A	5:106896484:G:A	rs677797	5:105378792-108378792	0.21758	9	0.002579	0.00499	4.22e-67	9.497e-25	4.7761e-29	2.2509e-15	1.9698e-11	6.0886e-07	2.2095e-06	3.1187e-08	0.21757	6.7912e-05	9.8939	-1.449	4.1398	-1.2156	-1.7289	-0.97653	-0.44979	-1.6559	13.796	-1.7764e-15	0.217625365820096	0.219920955009047	0.1	0	UKBB.GGT.SuSiE.cv2f_ukbb.txt
4392	5	106899269	C	CTG	5:106899269:C:CTG	rs149913672	5:105378792-108378792	0.77174	9	0.0093365	0.0053981	1.1744e-70	5.2155e-25	9.6098e-30	1.0106e-15	1.7449e-11	3.9825e-07	1.2085e-06	3.0145e-08	0.77174	6.7912e-05	1.7071	-2.0484	2.5364	-2.0164	-1.8501	-1.401	-1.0532	-1.6899	15.062	-1.7764e-15	0.77175587520926	0.780079044990953	0.1	0	UKBB.GGT.SuSiE.cv2f_ukbb.txt
4393	5	106991031	C	T	5:106991031:C:T	rs7732162	5:105378792-108378792	0.05131	8	-0.00077374	0.0033874	1.1161e-71	3.9221e-25	1.0145e-31	9.6845e-16	7.575e-11	3.4912e-07	7.129e-07	0.051309	4.5991e-08	6.7912e-05	-0.6464	-2.3334	-2.0146	-2.059	-0.38198	-1.5327	-1.581	12.657	-1.5738	-1.7764e-15	0.0513744786634462	0.0520870767525293	0.1	0	UKBB.GGT.SuSiE.cv2f_ukbb.txt
4394	5	106992143	T	C	5:106992143:T:C	rs12514246	5:105378792-108378792	0.076971	8	-0.0011764	0.0041477	9.7117e-72	3.9269e-25	1.0796e-31	9.8726e-16	8.6299e-11	3.5531e-07	7.0392e-07	0.07697	4.4087e-08	6.7912e-05	-0.78549	-2.3322	-1.9524	-2.0398	-0.2516	-1.5151	-1.5937	13.063	-1.6161	-1.7764e-15	0.0770337032182673	0.0781372136982241	0.1	0	UKBB.GGT.SuSiE.cv2f_ukbb.txt
4395	5	106993916	C	T	5:106993916:C:T	rs12110095	5:105378792-108378792	0.064964	8	-0.0009878	0.0038155	1.033e-71	3.9224e-25	1.0546e-31	9.7847e-16	8.1529e-11	3.5242e-07	7.0728e-07	0.064963	4.4892e-08	6.7912e-05	-0.72373	-2.3333	-1.9758	-2.0487	-0.30845	-1.5233	-1.5889	12.893	-1.598	-1.7764e-15	0.0650275330729428	0.06594813321395	0.1	0	UKBB.GGT.SuSiE.cv2f_ukbb.txt
4396	5	106999851	A	G	5:106999851:A:G	rs79128769	5:105378792-108378792	0.10178	8	-0.0015705	0.0047508	8.8105e-72	3.9391e-25	1.1144e-31	1.0001e-15	9.4353e-11	3.5952e-07	7.0006e-07	0.10178	4.2974e-08	6.7912e-05	-0.88287	-2.3291	-1.9207	-2.0268	-0.16237	-1.5033	-1.5992	13.342	-1.6416	-1.7764e-15	0.101841990269916	0.103323445630833	0.1	0	UKBB.GGT.SuSiE.cv2f_ukbb.txt
4397	5	107004210	G	C	5:107004210:G:C	rs1490828	5:105378792-108378792	0.11567	8	-0.0017455	0.0049151	3.4469e-72	4.4115e-25	1.404e-31	1.144e-15	6.066e-11	4.2261e-07	7.3062e-07	0.11567	3.8326e-08	6.7912e-05	-1.8214	-2.2158	-1.6897	-1.8924	-0.60413	-1.3417	-1.5564	13.47	-1.7561	-1.7764e-15	0.115731110329445	0.117424080920795	0.1	0	UKBB.GGT.SuSiE.cv2f_ukbb.txt
4398	5	107046003	A	G	5:107046003:A:G	rs10479408	5:105378792-108378792	0.22892	8	-0.0038283	0.007168	3.6061e-72	4.2564e-25	1.7019e-31	1.1787e-15	1.3892e-10	4.0116e-07	7.0468e-07	0.22892	3.9275e-08	6.7912e-05	-1.7762	-2.2516	-1.4973	-1.8625	0.22451	-1.3937	-1.5926	14.153	-1.7317	-1.7764e-15	0.22897324860713	0.232391463684519	0.1	0	UKBB.GGT.SuSiE.cv2f_ukbb.txt
4399	5	107051002	C	T	5:107051002:C:T	rs80228182	5:105378792-108378792	0.34545	8	-0.0055298	0.0077881	4.8112e-72	4.1546e-25	1.4471e-31	1.1099e-15	1.4095e-10	3.94e-07	7.0182e-07	0.34545	3.9619e-08	6.7912e-05	-1.4879	-2.2758	-1.6595	-1.9226	0.23898	-1.4118	-1.5966	14.564	-1.7229	-1.7764e-15	0.345495195042769	0.350688586099149	0.1	0	UKBB.GGT.SuSiE.cv2f_ukbb.txt
4400	5	107008378	A	C	5:107008378:A:C	rs13184509	5:105378792-108378792	0.03391	5	0.0005395	0.0029142	5.5649e-72	4.6539e-25	7.1564e-32	9.7581e-16	0.033909	3.415e-07	7.0648e-07	6.9992e-08	3.8297e-08	6.7912e-05	-1.3423	-2.1623	-2.3636	-2.0514	19.538	-1.5548	-1.59	-0.84752	-1.7569	-1.7764e-15	0.0339757261568602	0.0355807621076268	0.1	0.0526315789473685	UKBB.GGT.SuSiE.cv2f_ukbb.txt
4401	5	107008740	G	C	5:107008740:G:C	rs12657154	5:105378792-108378792	0.039851	5	0.00063679	0.0031632	5.4541e-72	4.617e-25	7.0911e-32	9.7211e-16	0.039849	3.4154e-07	7.049e-07	7.1745e-08	3.8245e-08	6.7912e-05	-1.3624	-2.1703	-2.3728	-2.0552	19.699	-1.5547	-1.5923	-0.82278	-1.7582	-1.7764e-15	0.0399153160463837	0.0418136125874199	0.1	0.0526315789473685	UKBB.GGT.SuSiE.cv2f_ukbb.txt
4402	5	107010484	A	G	5:107010484:A:G	rs7721633	5:105378792-108378792	0.063746	5	0.00103	0.003995	4.8349e-72	4.4306e-25	6.885e-32	9.5752e-16	0.063745	3.4274e-07	6.9913e-07	7.9272e-08	3.8104e-08	6.7912e-05	-1.483	-2.2115	-2.4023	-2.0703	20.169	-1.5511	-1.6005	-0.72301	-1.7619	-1.7764e-15	0.0638096682253747	0.0668877195007423	0.1	0.0526315789473685	UKBB.GGT.SuSiE.cv2f_ukbb.txt
4403	5	107011352	A	C	5:107011352:A:C	rs897413	5:105378792-108378792	0.041072	5	0.00065696	0.0032124	5.3795e-72	4.6065e-25	7.074e-32	9.7127e-16	0.041071	3.4156e-07	7.044e-07	7.2191e-08	3.8232e-08	6.7912e-05	-1.3762	-2.1725	-2.3752	-2.0561	19.729	-1.5546	-1.593	-0.81658	-1.7586	-1.7764e-15	0.0411372315997917	0.043095858931916	0.1	0.0526315789473685	UKBB.GGT.SuSiE.cv2f_ukbb.txt
4404	5	107012127	C	A	5:107012127:C:A	rs11242644	5:105378792-108378792	0.0398	5	0.00063613	0.003162	5.4288e-72	4.6199e-25	7.0909e-32	9.7283e-16	0.039799	3.4153e-07	7.0492e-07	7.1709e-08	3.825e-08	6.7912e-05	-1.3671	-2.1696	-2.3728	-2.0545	19.698	-1.5547	-1.5922	-0.82328	-1.7581	-1.7764e-15	0.0398653194796383	0.0417611475160412	0.1	0.0526315789473685	UKBB.GGT.SuSiE.cv2f_ukbb.txt
4405	5	107014713	A	G	5:107014713:A:G	rs1572255	5:105378792-108378792	0.038423	5	0.00061356	0.0031062	5.4984e-72	4.6334e-25	7.1049e-32	9.7418e-16	0.038422	3.4151e-07	7.0551e-07	7.1142e-08	3.8271e-08	6.7912e-05	-1.3544	-2.1667	-2.3708	-2.0531	19.662	-1.5547	-1.5914	-0.83122	-1.7576	-1.7764e-15	0.0384884146098055	0.040316259450271	0.1	0.0526315789473685	UKBB.GGT.SuSiE.cv2f_ukbb.txt
4406	5	107015661	A	G	5:107015661:A:G	rs17351315	5:105378792-108378792	0.037071	5	0.00059183	0.0030525	5.5776e-72	4.6506e-25	7.1212e-32	9.7568e-16	0.03707	3.415e-07	7.0611e-07	7.0655e-08	3.829e-08	6.7912e-05	-1.3401	-2.163	-2.3685	-2.0516	19.627	-1.5548	-1.5906	-0.8381	-1.7571	-1.7764e-15	0.03713650810769	0.0388976039201901	0.1	0.0526315789473685	UKBB.GGT.SuSiE.cv2f_ukbb.txt
4407	5	107019572	G	A	5:107019572:G:A	rs62357892	5:105378792-108378792	0.052254	5	0.00084174	0.0036278	5.0268e-72	4.5109e-25	6.9709e-32	9.639e-16	0.052253	3.4192e-07	7.0153e-07	7.5381e-08	3.8164e-08	6.7912e-05	-1.444	-2.1935	-2.3898	-2.0637	19.97	-1.5535	-1.5971	-0.77335	-1.7603	-1.7764e-15	0.0523184598579947	0.0548291474950552	0.1	0.0526315789473685	UKBB.GGT.SuSiE.cv2f_ukbb.txt
4408	5	107019986	G	A	5:107019986:G:A	rs113099734	5:105378792-108378792	0.05506	5	0.00088812	0.0037234	4.9652e-72	4.4929e-25	6.9438e-32	9.6222e-16	0.055059	3.4206e-07	7.0088e-07	7.6251e-08	3.8148e-08	6.7912e-05	-1.4564	-2.1975	-2.3937	-2.0654	20.022	-1.5531	-1.598	-0.76188	-1.7608	-1.7764e-15	0.0551242663756532	0.0577734873008294	0.1	0.0526315789473685	UKBB.GGT.SuSiE.cv2f_ukbb.txt
4409	5	107019987	A	T	5:107019987:A:T	rs111673515	5:105378792-108378792	0.051996	5	0.00083869	0.0036241	5.034e-72	4.499e-25	6.9832e-32	9.6382e-16	0.051995	3.4195e-07	7.0129e-07	7.5412e-08	3.8159e-08	6.7912e-05	-1.4426	-2.1962	-2.3881	-2.0638	19.965	-1.5534	-1.5974	-0.77293	-1.7605	-1.7764e-15	0.052060477503354	0.0545584277267409	0.1	0.0526315789473685	UKBB.GGT.SuSiE.cv2f_ukbb.txt
4410	5	107020790	G	A	5:107020790:G:A	rs4957707	5:105378792-108378792	0.0445	5	0.00071412	0.0033488	5.2603e-72	4.57e-25	7.046e-32	9.6903e-16	0.044499	3.4161e-07	7.037e-07	7.2867e-08	3.8227e-08	6.7912e-05	-1.3986	-2.1805	-2.3791	-2.0584	19.809	-1.5544	-1.594	-0.80726	-1.7587	-1.7764e-15	0.044564994853709	0.0466928642256418	0.1	0.0526315789473685	UKBB.GGT.SuSiE.cv2f_ukbb.txt
4411	5	107021498	C	A	5:107021498:C:A	rs7732784	5:105378792-108378792	0.046478	5	0.00074665	0.0034225	5.1982e-72	4.553e-25	7.0224e-32	9.6751e-16	0.046476	3.4168e-07	7.0305e-07	7.3621e-08	3.8206e-08	6.7912e-05	-1.4105	-2.1842	-2.3825	-2.06	19.853	-1.5542	-1.5949	-0.79697	-1.7593	-1.7764e-15	0.0465418584515089	0.0487673331479568	0.1	0.0526315789473685	UKBB.GGT.SuSiE.cv2f_ukbb.txt
4412	5	107023460	C	T	5:107023460:C:T	rs7705512	5:105378792-108378792	0.048294	5	0.00077668	0.0034892	5.1415e-72	4.5369e-25	6.9899e-32	9.6604e-16	0.048293	3.4175e-07	7.0247e-07	7.4405e-08	3.819e-08	6.7912e-05	-1.4215	-2.1878	-2.3871	-2.0615	19.891	-1.554	-1.5957	-0.78638	-1.7597	-1.7764e-15	0.0483587331996075	0.0506739138418598	0.1	0.0526315789473685	UKBB.GGT.SuSiE.cv2f_ukbb.txt
4413	5	107024658	A	G	5:107024658:A:G	rs10055714	5:105378792-108378792	0.054358	5	0.0008764	0.0036993	4.9738e-72	4.4923e-25	6.9385e-32	9.6235e-16	0.054357	3.4204e-07	7.0095e-07	7.6328e-08	3.8149e-08	6.7912e-05	-1.4546	-2.1976	-2.3945	-2.0653	20.009	-1.5532	-1.5979	-0.76086	-1.7607	-1.7764e-15	0.0544223149833077	0.0570368776986722	0.1	0.0526315789473685	UKBB.GGT.SuSiE.cv2f_ukbb.txt
4414	5	107025248	A	T	5:107025248:A:T	rs10076353	5:105378792-108378792	0.053465	5	0.00086169	0.0036692	4.9945e-72	4.498e-25	6.9455e-32	9.628e-16	0.053464	3.42e-07	7.0113e-07	7.6096e-08	3.8154e-08	6.7912e-05	-1.4505	-2.1964	-2.3935	-2.0648	19.993	-1.5533	-1.5976	-0.76391	-1.7606	-1.7764e-15	0.0535293765799282	0.056099851523848	0.1	0.0526315789473685	UKBB.GGT.SuSiE.cv2f_ukbb.txt
4415	5	107025734	T	C	5:107025734:T:C	rs56215442	5:105378792-108378792	0.061968	5	0.0010021	0.0039459	4.8092e-72	4.4481e-25	6.8833e-32	9.5861e-16	0.061967	3.4248e-07	6.9959e-07	7.8586e-08	3.8118e-08	6.7912e-05	-1.4883	-2.2075	-2.4025	-2.0692	20.14	-1.5519	-1.5998	-0.73171	-1.7616	-1.7764e-15	0.0620317905911888	0.0650220615625148	0.1	0.0526315789473685	UKBB.GGT.SuSiE.cv2f_ukbb.txt
4416	5	107027131	C	A	5:107027131:C:A	rs62357896	5:105378792-108378792	0.060026	5	0.00096997	0.0038845	4.8833e-72	4.4612e-25	6.9027e-32	9.5926e-16	0.060024	3.4242e-07	6.9989e-07	7.8013e-08	3.8123e-08	6.7912e-05	-1.473	-2.2046	-2.3997	-2.0685	20.109	-1.5521	-1.5994	-0.73903	-1.7614	-1.7764e-15	0.0600889244872581	0.0629832688887373	0.1	0.0526315789473685	UKBB.GGT.SuSiE.cv2f_ukbb.txt
4417	5	107028270	T	G	5:107028270:T:G	rs34685651	5:105378792-108378792	0.064822	5	0.0010496	0.0040347	4.7629e-72	4.4317e-25	6.8677e-32	9.5713e-16	0.064821	3.4271e-07	6.9919e-07	7.9528e-08	3.8109e-08	6.7912e-05	-1.498	-2.2112	-2.4048	-2.0707	20.185	-1.5512	-1.6004	-0.7198	-1.7618	-1.7764e-15	0.0648855941769175	0.0680167678368127	0.1	0.0526315789473685	UKBB.GGT.SuSiE.cv2f_ukbb.txt
4418	5	107029176	G	A	5:107029176:G:A	rs7707690	5:105378792-108378792	0.065943	5	0.0010682	0.0040686	4.7375e-72	4.4249e-25	6.8574e-32	9.5657e-16	0.065942	3.428e-07	6.9903e-07	7.9889e-08	3.8106e-08	6.7912e-05	-1.5033	-2.2128	-2.4063	-2.0713	20.203	-1.551	-1.6006	-0.71526	-1.7619	-1.7764e-15	0.0660065170168033	0.0691930347371238	0.1	0.0526315789473685	UKBB.GGT.SuSiE.cv2f_ukbb.txt
4419	5	122650049	G	GA	5:122650049:G:GA	rs530681885	5:121286642-124286642	0.0033465	1	-4.3727e-05	0.00077156	0.003272	7.4719e-05	6.9214e-05	6.9214e-05	6.9214e-05	6.9214e-05	6.9214e-05	6.9214e-05	6.9214e-05	6.9214e-05	12.742	0.32125	0	0	0	0	0	0	0	0	0.0038981998675427	0.00221889267761344	0.1	0.428571428571429	UKBB.GGT.SuSiE.cv2f_ukbb.txt
4420	5	122659996	C	A	5:122659996:C:A	rs9784689	5:121286642-124286642	0.0072991	1	-9.7444e-05	0.0011582	0.0072077	9.2088e-05	6.9214e-05	6.9214e-05	6.9214e-05	6.9214e-05	6.9214e-05	6.9214e-05	6.9214e-05	6.9214e-05	13.532	0.53026	0	0	0	0	0	0	0	0	0.00784866150596142	0.00488787064560958	0.1	0.428571428571429	UKBB.GGT.SuSiE.cv2f_ukbb.txt
4421	5	122661217	C	T	5:122661217:C:T	rs1835009	5:121286642-124286642	0.0047103	1	-6.1822e-05	0.00091726	0.004632	7.8721e-05	6.9214e-05	6.9214e-05	6.9214e-05	6.9214e-05	6.9214e-05	6.9214e-05	6.9214e-05	6.9214e-05	13.09	0.37343	0	0	0	0	0	0	0	0	0.00526132669761503	0.00314117080767284	0.1	0.428571428571429	UKBB.GGT.SuSiE.cv2f_ukbb.txt
4422	5	122664075	GTCTT	G	5:122664075:GTCTT:G	5:122664075:GTCTT:G	5:121286642-124286642	0.003693	1	-5.0981e-05	0.0008544	0.0036491	4.4043e-05	6.9214e-05	6.9214e-05	6.9214e-05	6.9214e-05	6.9214e-05	6.9214e-05	6.9214e-05	6.9214e-05	12.851	-0.20731	0	0	0	0	0	0	0	0	0.00424451581176555	0.00247462141499977	0.1	0.428571428571429	UKBB.GGT.SuSiE.cv2f_ukbb.txt
4423	5	122664785	C	T	5:122664785:C:T	rs34912029	5:121286642-124286642	0.002829	1	-3.8154e-05	0.00073162	0.0027889	4.023e-05	6.9214e-05	6.9214e-05	6.9214e-05	6.9214e-05	6.9214e-05	6.9214e-05	6.9214e-05	6.9214e-05	12.582	-0.29787	0	0	0	0	0	0	0	0	0.00338102960325726	0.00189128049773724	0.1	0.428571428571429	UKBB.GGT.SuSiE.cv2f_ukbb.txt
4424	5	122665624	T	C	5:122665624:T:C	rs7715829	5:121286642-124286642	0.0026659	1	-3.5863e-05	0.00070865	0.0026265	3.9494e-05	6.9214e-05	6.9214e-05	6.9214e-05	6.9214e-05	6.9214e-05	6.9214e-05	6.9214e-05	6.9214e-05	12.522	-0.31633	0	0	0	0	0	0	0	0	0.00321799237350784	0.00178114963867715	0.1	0.428571428571429	UKBB.GGT.SuSiE.cv2f_ukbb.txt
4425	5	122678283	A	AT	5:122678283:A:AT	rs570828460	5:121286642-124286642	0.0049675	1	-6.9413e-05	0.0010014	0.004919	4.8779e-05	6.9214e-05	6.9214e-05	6.9214e-05	6.9214e-05	6.9214e-05	6.9214e-05	6.9214e-05	6.9214e-05	13.15	-0.10519	0	0	0	0	0	0	0	0	0.00551836701873631	0.00333579861894273	0.1	0.428571428571429	UKBB.GGT.SuSiE.cv2f_ukbb.txt
4426	5	122714477	A	C	5:122714477:A:C	rs2162826	5:121286642-124286642	0.0033774	1	-4.5724e-05	0.00080157	0.0033369	4.0613e-05	6.9214e-05	6.9214e-05	6.9214e-05	6.9214e-05	6.9214e-05	6.9214e-05	6.9214e-05	6.9214e-05	12.762	-0.28841	0	0	0	0	0	0	0	0	0.00392908571939632	0.00226290433249643	0.1	0.428571428571429	UKBB.GGT.SuSiE.cv2f_ukbb.txt
4427	5	122744178	T	C	5:122744178:T:C	rs13154356	5:121286642-124286642	0.012392	1	-0.00019039	0.001728	0.012361	3.1243e-05	6.9214e-05	6.9214e-05	6.9214e-05	6.9214e-05	6.9214e-05	6.9214e-05	6.9214e-05	6.9214e-05	14.071	-0.55069	0	0	0	0	0	0	0	0	0.0129385748298164	0.00838255879828242	0.1	0.428571428571429	UKBB.GGT.SuSiE.cv2f_ukbb.txt
4428	5	122750847	T	C	5:122750847:T:C	rs6595447	5:121286642-124286642	0.01909	1	-0.00028287	0.0020608	0.019035	5.5957e-05	6.9214e-05	6.9214e-05	6.9214e-05	6.9214e-05	6.9214e-05	6.9214e-05	6.9214e-05	6.9214e-05	14.503	0.032109	0	0	0	0	0	0	0	0	0.0196329019989836	0.0129085030924121	0.1	0.428571428571429	UKBB.GGT.SuSiE.cv2f_ukbb.txt
4429	5	122752990	CT	C	5:122752990:CT:C	5:122752990:CT:C	5:121286642-124286642	0.02469	1	-0.00036769	0.0023479	0.024634	5.7307e-05	6.9214e-05	6.9214e-05	6.9214e-05	6.9214e-05	6.9214e-05	6.9214e-05	6.9214e-05	6.9214e-05	14.761	0.055946	0	0	0	0	0	0	0	0	0.0252298054017944	0.0167054407763846	0.1	0.428571428571429	UKBB.GGT.SuSiE.cv2f_ukbb.txt
4430	5	122757873	G	A	5:122757873:G:A	rs34837495	5:121286642-124286642	0.0052977	1	-8.7008e-05	0.0012138	0.0052762	2.1624e-05	6.9214e-05	6.9214e-05	6.9214e-05	6.9214e-05	6.9214e-05	6.9214e-05	6.9214e-05	6.9214e-05	13.22	-0.91869	0	0	0	0	0	0	0	0	0.00584835509480774	0.00357803225722009	0.1	0.428571428571429	UKBB.GGT.SuSiE.cv2f_ukbb.txt
4431	5	122759862	T	C	5:122759862:T:C	rs11241696	5:121286642-124286642	0.0028838	1	-3.9025e-05	0.00074079	0.0028495	3.4417e-05	6.9214e-05	6.9214e-05	6.9214e-05	6.9214e-05	6.9214e-05	6.9214e-05	6.9214e-05	6.9214e-05	12.604	-0.45392	0	0	0	0	0	0	0	0	0.00343580039277125	0.00193237612617958	0.1	0.428571428571429	UKBB.GGT.SuSiE.cv2f_ukbb.txt
4432	5	122761313	G	A	5:122761313:G:A	rs35517906	5:121286642-124286642	0.0078143	1	-0.00012195	0.0013979	0.007791	2.3486e-05	6.9214e-05	6.9214e-05	6.9214e-05	6.9214e-05	6.9214e-05	6.9214e-05	6.9214e-05	6.9214e-05	13.61	-0.83608	0	0	0	0	0	0	0	0	0.00836355507764419	0.00528343302300938	0.1	0.428571428571429	UKBB.GGT.SuSiE.cv2f_ukbb.txt
4433	5	122765884	T	G	5:122765884:T:G	rs4073780	5:121286642-124286642	0.017968	1	-0.00030458	0.0022877	0.017949	1.9766e-05	6.9214e-05	6.9214e-05	6.9214e-05	6.9214e-05	6.9214e-05	6.9214e-05	6.9214e-05	6.9214e-05	14.444	-1.0085	0	0	0	0	0	0	0	0	0.0185120421874215	0.121720368797324	1	0.428571428571429	UKBB.GGT.SuSiE.cv2f_ukbb.txt
4434	5	122766724	G	A	5:122766724:G:A	rs4478317	5:121286642-124286642	0.012067	1	-0.00020329	0.0018697	0.012048	1.8641e-05	6.9214e-05	6.9214e-05	6.9214e-05	6.9214e-05	6.9214e-05	6.9214e-05	6.9214e-05	6.9214e-05	14.046	-1.0671	0	0	0	0	0	0	0	0	0.0126133145943745	0.044936645595776	0.55	0.428571428571429	UKBB.GGT.SuSiE.cv2f_ukbb.txt
4435	5	122767863	G	T	5:122767863:G:T	rs12521390	5:121286642-124286642	0.023793	1	-0.00040692	0.0026475	0.023773	2.0519e-05	6.9214e-05	6.9214e-05	6.9214e-05	6.9214e-05	6.9214e-05	6.9214e-05	6.9214e-05	6.9214e-05	14.725	-0.97115	0	0	0	0	0	0	0	0	0.0243334377883734	0.0161215573425749	0.1	0.428571428571429	UKBB.GGT.SuSiE.cv2f_ukbb.txt
4436	5	122767933	G	C	5:122767933:G:C	rs12521417	5:121286642-124286642	0.024962	1	-0.00042752	0.0027139	0.024942	2.07e-05	6.9214e-05	6.9214e-05	6.9214e-05	6.9214e-05	6.9214e-05	6.9214e-05	6.9214e-05	6.9214e-05	14.773	-0.96237	0	0	0	0	0	0	0	0	0.0255019430701958	0.0169143096470157	0.1	0.428571428571429	UKBB.GGT.SuSiE.cv2f_ukbb.txt
4437	5	122769296	T	C	5:122769296:T:C	rs13165542	5:121286642-124286642	0.1052	1	-0.0017016	0.0050394	0.10519	2.0576e-05	6.9214e-05	6.9214e-05	6.9214e-05	6.9214e-05	6.9214e-05	6.9214e-05	6.9214e-05	6.9214e-05	16.212	-0.96835	0	0	0	0	0	0	0	0	0.10570374844324	0.0713341444859906	0.1	0.428571428571429	UKBB.GGT.SuSiE.cv2f_ukbb.txt
4438	5	122772373	C	G	5:122772373:C:G	rs8180503	5:121286642-124286642	0.0075827	1	-0.00012615	0.0014681	0.0075651	1.7707e-05	6.9214e-05	6.9214e-05	6.9214e-05	6.9214e-05	6.9214e-05	6.9214e-05	6.9214e-05	6.9214e-05	13.58	-1.1185	0	0	0	0	0	0	0	0	0.00813205332707601	0.00513023991302375	0.1	0.428571428571429	UKBB.GGT.SuSiE.cv2f_ukbb.txt
4439	5	122773605	A	G	5:122773605:A:G	rs13167307	5:121286642-124286642	0.019328	1	-0.0003298	0.0023865	0.019309	2.0108e-05	6.9214e-05	6.9214e-05	6.9214e-05	6.9214e-05	6.9214e-05	6.9214e-05	6.9214e-05	6.9214e-05	14.517	-0.99138	0	0	0	0	0	0	0	0	0.0198715976652767	0.0130943150097917	0.1	0.428571428571429	UKBB.GGT.SuSiE.cv2f_ukbb.txt
4440	5	122776056	G	GT	5:122776056:G:GT	rs756395458	5:121286642-124286642	0.021349	1	-0.00033607	0.0023113	0.021331	1.7556e-05	6.9214e-05	6.9214e-05	6.9214e-05	6.9214e-05	6.9214e-05	6.9214e-05	6.9214e-05	6.9214e-05	14.617	-1.1271	0	0	0	0	0	0	0	0	0.0218899415142378	0.0144655255825712	0.1	0.428571428571429	UKBB.GGT.SuSiE.cv2f_ukbb.txt
4441	5	122776148	GAA	G	5:122776148:GAA:G	5:122776148:GAA:G	5:121286642-124286642	0.035845	1	-0.00056645	0.0029831	0.035828	1.7843e-05	6.9214e-05	6.9214e-05	6.9214e-05	6.9214e-05	6.9214e-05	6.9214e-05	6.9214e-05	6.9214e-05	15.135	-1.1109	0	0	0	0	0	0	0	0	0.0363789384914149	0.024296603561594	0.1	0.428571428571429	UKBB.GGT.SuSiE.cv2f_ukbb.txt
4442	5	122778865	TATA	T	5:122778865:TATA:T	rs769243392	5:121286642-124286642	0.042384	1	-0.00067339	0.0032499	0.042367	1.8283e-05	6.9214e-05	6.9214e-05	6.9214e-05	6.9214e-05	6.9214e-05	6.9214e-05	6.9214e-05	6.9214e-05	15.303	-1.0865	0	0	0	0	0	0	0	0	0.0429146231601192	0.0287309981884016	0.1	0.428571428571429	UKBB.GGT.SuSiE.cv2f_ukbb.txt
4443	5	122779119	C	T	5:122779119:C:T	rs13170405	5:121286642-124286642	0.090453	1	-0.0014588	0.0046972	0.090434	2.0273e-05	6.9214e-05	6.9214e-05	6.9214e-05	6.9214e-05	6.9214e-05	6.9214e-05	6.9214e-05	6.9214e-05	16.061	-0.98319	0	0	0	0	0	0	0	0	0.0909559450439185	0.0613274267748463	0.1	0.428571428571429	UKBB.GGT.SuSiE.cv2f_ukbb.txt
4444	5	122786642	A	G	5:122786642:A:G	rs13153765	5:121286642-124286642	0.12866	1	-0.002071	0.0054742	0.12864	2.0985e-05	6.9214e-05	6.9214e-05	6.9214e-05	6.9214e-05	6.9214e-05	6.9214e-05	6.9214e-05	6.9214e-05	16.414	-0.94865	0	0	0	0	0	0	0	0	0.129140640990756	0.0872366607726764	0.1	0.428571428571429	UKBB.GGT.SuSiE.cv2f_ukbb.txt
4445	5	122792095	A	T	5:122792095:A:T	rs13185084	5:121286642-124286642	0.034181	1	-0.00060727	0.003278	0.034157	2.4867e-05	6.9214e-05	6.9214e-05	6.9214e-05	6.9214e-05	6.9214e-05	6.9214e-05	6.9214e-05	6.9214e-05	15.088	-0.77894	0	0	0	0	0	0	0	0	0.0347156736449189	0.231634221238519	1	0.428571428571429	UKBB.GGT.SuSiE.cv2f_ukbb.txt
4446	5	122803481	C	T	5:122803481:C:T	rs55846091	5:121286642-124286642	0.025062	1	-0.00043158	0.0027341	0.025038	2.4562e-05	6.9214e-05	6.9214e-05	6.9214e-05	6.9214e-05	6.9214e-05	6.9214e-05	6.9214e-05	6.9214e-05	14.777	-0.79126	0	0	0	0	0	0	0	0	0.0256016511594747	0.0169794116326669	0.1	0.428571428571429	UKBB.GGT.SuSiE.cv2f_ukbb.txt
4447	5	122803786	A	G	5:122803786:A:G	rs11241701	5:121286642-124286642	0.0035745	1	-4.3857e-05	0.00074692	0.0035383	3.6272e-05	6.9214e-05	6.9214e-05	6.9214e-05	6.9214e-05	6.9214e-05	6.9214e-05	6.9214e-05	6.9214e-05	12.82	-0.40143	0	0	0	0	0	0	0	0	0.00412604280821971	0.00239948287322733	0.1	0.428571428571429	UKBB.GGT.SuSiE.cv2f_ukbb.txt
4448	5	122804281	A	G	5:122804281:A:G	rs13183334	5:121286642-124286642	0.0037259	1	-4.8373e-05	0.00080623	0.0037012	2.4758e-05	6.9214e-05	6.9214e-05	6.9214e-05	6.9214e-05	6.9214e-05	6.9214e-05	6.9214e-05	6.9214e-05	12.865	-0.78334	0	0	0	0	0	0	0	0	0.00427738169086622	0.00250995280512922	0.1	0.428571428571429	UKBB.GGT.SuSiE.cv2f_ukbb.txt
4449	5	122810746	CTCTTT	C	5:122810746:CTCTTT:C	rs200136453	5:121286642-124286642	0.0055126	1	-8.9438e-05	0.0012227	0.005496	1.6689e-05	6.9214e-05	6.9214e-05	6.9214e-05	6.9214e-05	6.9214e-05	6.9214e-05	6.9214e-05	6.9214e-05	13.261	-1.1777	0	0	0	0	0	0	0	0	0.00606312350771732	0.00372708867853411	0.1	0.428571428571429	UKBB.GGT.SuSiE.cv2f_ukbb.txt
4450	5	122814733	A	G	5:122814733:A:G	rs13171367	5:121286642-124286642	0.12805	1	-0.0020098	0.0053271	0.12802	2.5614e-05	6.9214e-05	6.9214e-05	6.9214e-05	6.9214e-05	6.9214e-05	6.9214e-05	6.9214e-05	6.9214e-05	16.409	-0.74933	0	0	0	0	0	0	0	0	0.128525031373501	0.0868162104486788	0.1	0.428571428571429	UKBB.GGT.SuSiE.cv2f_ukbb.txt
4451	5	122817253	T	C	5:122817253:T:C	rs13178545	5:121286642-124286642	0.087147	1	-0.001358	0.0044627	0.087126	2.3413e-05	6.9214e-05	6.9214e-05	6.9214e-05	6.9214e-05	6.9214e-05	6.9214e-05	6.9214e-05	6.9214e-05	16.024	-0.83921	0	0	0	0	0	0	0	0	0.0876527081430837	0.0590841208526136	0.1	0.428571428571429	UKBB.GGT.SuSiE.cv2f_ukbb.txt
4452	5	122846293	T	A	5:122846293:T:A	rs12054843	5:121286642-124286642	0.017768	1	-0.00029696	0.0022434	0.01774	2.8295e-05	6.9214e-05	6.9214e-05	6.9214e-05	6.9214e-05	6.9214e-05	6.9214e-05	6.9214e-05	6.9214e-05	14.432	-0.6498	0	0	0	0	0	0	0	0	0.0183115350718391	0.0120303044318041	0.1	0.428571428571429	UKBB.GGT.SuSiE.cv2f_ukbb.txt
4453	5	122907701	T	C	5:122907701:T:C	rs13190325	5:121286642-124286642	0.012895	1	-0.0002135	0.0018989	0.012868	2.6836e-05	6.9214e-05	6.9214e-05	6.9214e-05	6.9214e-05	6.9214e-05	6.9214e-05	6.9214e-05	6.9214e-05	14.111	-0.70275	0	0	0	0	0	0	0	0	0.0134409304518986	0.00872637866000314	0.1	0.428571428571429	UKBB.GGT.SuSiE.cv2f_ukbb.txt
4454	5	132375435	A	T	5:132375435:A:T	rs62381946	5:130897123-133897123	0.0097648	1	-0.00019966	0.0020243	0.009763	1.8346e-06	7.77e-05	7.77e-05	7.77e-05	7.77e-05	7.77e-05	7.77e-05	7.77e-05	7.77e-05	35.283	-0.5095	0	0	0	0	0	0	0	0	0.0103801795113214	0.0101912357251717	0.1	0.0666666666666667	UKBB.GGT.SuSiE.cv2f_ukbb.txt
4455	5	132375622	A	G	5:132375622:A:G	rs113638840	5:130897123-133897123	0.013187	1	-0.000271	0.0023601	0.013185	1.9213e-06	7.77e-05	7.77e-05	7.77e-05	7.77e-05	7.77e-05	7.77e-05	7.77e-05	7.77e-05	35.583	-0.46336	0	0	0	0	0	0	0	0	0.0138001322040934	0.0137633353514687	0.1	0.0666666666666667	UKBB.GGT.SuSiE.cv2f_ukbb.txt
4456	5	132376625	C	T	5:132376625:C:T	rs11739579	5:130897123-133897123	0.012154	1	-0.00024991	0.0022683	0.012152	1.9185e-06	7.77e-05	7.77e-05	7.77e-05	7.77e-05	7.77e-05	7.77e-05	7.77e-05	7.77e-05	35.502	-0.46479	0	0	0	0	0	0	0	0	0.012767773361512	0.0126850247395561	0.1	0.0666666666666667	UKBB.GGT.SuSiE.cv2f_ukbb.txt
4457	5	132376910	A	G	5:132376910:A:G	rs4705987	5:130897123-133897123	0.013342	1	-0.00027384	0.0023708	0.01334	1.9239e-06	7.77e-05	7.77e-05	7.77e-05	7.77e-05	7.77e-05	7.77e-05	7.77e-05	7.77e-05	35.595	-0.46197	0	0	0	0	0	0	0	0	0.0139550381483966	0.0139251341364121	0.1	0.0666666666666667	UKBB.GGT.SuSiE.cv2f_ukbb.txt
4458	5	132380316	T	C	5:132380316:T:C	rs6896107	5:130897123-133897123	0.012594	1	-0.00025836	0.0023031	0.012592	1.8935e-06	7.77e-05	7.77e-05	7.77e-05	7.77e-05	7.77e-05	7.77e-05	7.77e-05	7.77e-05	35.537	-0.47792	0	0	0	0	0	0	0	0	0.0132074744184046	0.0131443245161694	0.1	0.0666666666666667	UKBB.GGT.SuSiE.cv2f_ukbb.txt
4459	5	132380731	C	A	5:132380731:C:A	rs7715447	5:130897123-133897123	0.012257	1	-0.00025132	0.0022713	0.012255	1.8834e-06	7.77e-05	7.77e-05	7.77e-05	7.77e-05	7.77e-05	7.77e-05	7.77e-05	7.77e-05	35.51	-0.48326	0	0	0	0	0	0	0	0	0.0128706745083336	0.0127925426418088	0.1	0.0666666666666667	UKBB.GGT.SuSiE.cv2f_ukbb.txt
4460	5	132381617	T	C	5:132381617:T:C	rs11747722	5:130897123-133897123	0.012427	1	-0.00025451	0.0022842	0.012425	1.8881e-06	7.77e-05	7.77e-05	7.77e-05	7.77e-05	7.77e-05	7.77e-05	7.77e-05	7.77e-05	35.524	-0.48078	0	0	0	0	0	0	0	0	0.0130405731838057	0.0129699993736822	0.1	0.0666666666666667	UKBB.GGT.SuSiE.cv2f_ukbb.txt
4461	5	132381780	T	C	5:132381780:T:C	rs67476324	5:130897123-133897123	0.012785	1	-0.00026223	0.0023198	0.012783	1.8948e-06	7.77e-05	7.77e-05	7.77e-05	7.77e-05	7.77e-05	7.77e-05	7.77e-05	7.77e-05	35.552	-0.47722	0	0	0	0	0	0	0	0	0.0133983566462378	0.0133437023737447	0.1	0.0666666666666667	UKBB.GGT.SuSiE.cv2f_ukbb.txt
4462	5	132382272	C	T	5:132382272:C:T	rs57079115	5:130897123-133897123	0.013715	1	-0.00028153	0.0024035	0.013713	1.919e-06	7.77e-05	7.77e-05	7.77e-05	7.77e-05	7.77e-05	7.77e-05	7.77e-05	7.77e-05	35.623	-0.46454	0	0	0	0	0	0	0	0	0.0143278008076685	0.0143144950834047	0.1	0.0666666666666667	UKBB.GGT.SuSiE.cv2f_ukbb.txt
4463	5	132384131	A	ACACT	5:132384131:A:ACACT	rs112215284	5:130897123-133897123	0.012985	1	-0.00026637	0.002338	0.012983	1.8984e-06	7.77e-05	7.77e-05	7.77e-05	7.77e-05	7.77e-05	7.77e-05	7.77e-05	7.77e-05	35.568	-0.47533	0	0	0	0	0	0	0	0	0.0135982355323699	0.0135524749994781	0.1	0.0666666666666667	UKBB.GGT.SuSiE.cv2f_ukbb.txt
4464	5	132386241	T	C	5:132386241:T:C	rs7712181	5:130897123-133897123	0.011871	1	-0.00024349	0.0022365	0.011869	1.8862e-06	7.77e-05	7.77e-05	7.77e-05	7.77e-05	7.77e-05	7.77e-05	7.77e-05	7.77e-05	35.478	-0.4818	0	0	0	0	0	0	0	0	0.0124849178722807	0.0123896114741435	0.1	0.0666666666666667	UKBB.GGT.SuSiE.cv2f_ukbb.txt
4465	5	132386242	T	A	5:132386242:T:A	rs7712182	5:130897123-133897123	0.011566	1	-0.00023716	0.0022072	0.011564	1.8771e-06	7.77e-05	7.77e-05	7.77e-05	7.77e-05	7.77e-05	7.77e-05	7.77e-05	7.77e-05	35.452	-0.48663	0	0	0	0	0	0	0	0	0.0121800989944858	0.0120712332199002	0.1	0.0666666666666667	UKBB.GGT.SuSiE.cv2f_ukbb.txt
4466	5	132387260	A	G	5:132387260:A:G	rs3088225	5:130897123-133897123	0.015674	1	-0.000322	0.0025689	0.015673	1.9605e-06	7.77e-05	7.77e-05	7.77e-05	7.77e-05	7.77e-05	7.77e-05	7.77e-05	7.77e-05	35.756	-0.44315	0	0	0	0	0	0	0	0	0.0162866198682262	0.0163604668155911	0.1	0.0666666666666667	UKBB.GGT.SuSiE.cv2f_ukbb.txt
4467	5	132388068	T	G	5:132388068:T:G	rs76836760	5:130897123-133897123	0.014992	1	-0.00030813	0.0025144	0.01499	1.9434e-06	7.77e-05	7.77e-05	7.77e-05	7.77e-05	7.77e-05	7.77e-05	7.77e-05	7.77e-05	35.712	-0.45189	0	0	0	0	0	0	0	0	0.0156040288105724	0.0156475082987119	0.1	0.0666666666666667	UKBB.GGT.SuSiE.cv2f_ukbb.txt
4468	5	132388960	G	A	5:132388960:G:A	rs66827546	5:130897123-133897123	0.022009	1	-0.00045564	0.0030576	0.022007	2.1003e-06	7.77e-05	7.77e-05	7.77e-05	7.77e-05	7.77e-05	7.77e-05	7.77e-05	7.77e-05	36.096	-0.37424	0	0	0	0	0	0	0	0	0.0226168079527522	0.0229722958725652	0.1	0.0666666666666667	UKBB.GGT.SuSiE.cv2f_ukbb.txt
4469	5	132390752	G	T	5:132390752:G:T	rs6874265	5:130897123-133897123	0.014403	1	-0.00029559	0.0024616	0.014401	1.9305e-06	7.77e-05	7.77e-05	7.77e-05	7.77e-05	7.77e-05	7.77e-05	7.77e-05	7.77e-05	35.672	-0.45857	0	0	0	0	0	0	0	0	0.0150153832710461	0.0150326729159272	0.1	0.0666666666666667	UKBB.GGT.SuSiE.cv2f_ukbb.txt
4470	5	132391462	C	T	5:132391462:C:T	rs62375204	5:130897123-133897123	0.012358	1	-0.00025353	0.0022818	0.012357	1.9016e-06	7.77e-05	7.77e-05	7.77e-05	7.77e-05	7.77e-05	7.77e-05	7.77e-05	7.77e-05	35.518	-0.47366	0	0	0	0	0	0	0	0	0.0129726288943183	0.0128990166809329	0.1	0.0666666666666667	UKBB.GGT.SuSiE.cv2f_ukbb.txt
4471	5	132391701	T	C	5:132391701:T:C	rs10043154	5:130897123-133897123	0.014563	1	-0.00029886	0.002475	0.014561	1.9339e-06	7.77e-05	7.77e-05	7.77e-05	7.77e-05	7.77e-05	7.77e-05	7.77e-05	7.77e-05	35.683	-0.45682	0	0	0	0	0	0	0	0	0.0151752868818116	0.0151996910165139	0.1	0.0666666666666667	UKBB.GGT.SuSiE.cv2f_ukbb.txt
4472	5	132392393	A	G	5:132392393:A:G	rs6596097	5:130897123-133897123	0.01587	1	-0.00032606	0.0025849	0.015868	1.9633e-06	7.77e-05	7.77e-05	7.77e-05	7.77e-05	7.77e-05	7.77e-05	7.77e-05	7.77e-05	35.769	-0.44173	0	0	0	0	0	0	0	0	0.0164815010609819	0.0165640201256811	0.1	0.0666666666666667	UKBB.GGT.SuSiE.cv2f_ukbb.txt
4473	5	132395537	T	G	5:132395537:T:G	rs55914434	5:130897123-133897123	0.010321	1	-0.00021105	0.0020807	0.010319	1.8221e-06	7.77e-05	7.77e-05	7.77e-05	7.77e-05	7.77e-05	7.77e-05	7.77e-05	7.77e-05	35.338	-0.51633	0	0	0	0	0	0	0	0	0.0109358206129667	0.0107716236247103	0.1	0.0666666666666667	UKBB.GGT.SuSiE.cv2f_ukbb.txt
4474	5	132396132	A	G	5:132396132:A:G	rs62375207	5:130897123-133897123	0.017245	1	-0.00035471	0.0026957	0.017243	1.9926e-06	7.77e-05	7.77e-05	7.77e-05	7.77e-05	7.77e-05	7.77e-05	7.77e-05	7.77e-05	35.852	-0.42692	0	0	0	0	0	0	0	0	0.0178556726724076	0.0179993319275976	0.1	0.0666666666666667	UKBB.GGT.SuSiE.cv2f_ukbb.txt
4475	5	132396970	A	G	5:132396970:A:G	rs4705989	5:130897123-133897123	0.010588	1	-0.00021658	0.0021078	0.010587	1.8304e-06	7.77e-05	7.77e-05	7.77e-05	7.77e-05	7.77e-05	7.77e-05	7.77e-05	7.77e-05	35.364	-0.51178	0	0	0	0	0	0	0	0	0.0112036617884689	0.011051378943193	0.1	0.0666666666666667	UKBB.GGT.SuSiE.cv2f_ukbb.txt
4476	5	132397121	C	CTATT	5:132397121:C:CTATT	rs113197608	5:130897123-133897123	0.042014	1	-0.00089407	0.0042979	0.042011	2.4552e-06	7.77e-05	7.77e-05	7.77e-05	7.77e-05	7.77e-05	7.77e-05	7.77e-05	7.77e-05	36.742	-0.21811	0	0	0	0	0	0	0	0	0.0426086746381088	0.0438537338984113	0.1	0.0666666666666667	UKBB.GGT.SuSiE.cv2f_ukbb.txt
4477	5	132397123	A	ATTTA	5:132397123:A:ATTTA	rs55834426	5:130897123-133897123	0.052375	1	-0.0011178	0.0047869	0.052373	2.5502e-06	7.77e-05	7.77e-05	7.77e-05	7.77e-05	7.77e-05	7.77e-05	7.77e-05	7.77e-05	36.963	-0.18016	0	0	0	0	0	0	0	0	0.05296429991392	0.0546702436376543	0.1	0.0666666666666667	UKBB.GGT.SuSiE.cv2f_ukbb.txt
4478	5	132399944	C	T	5:132399944:C:T	rs58821592	5:130897123-133897123	0.010538	1	-0.00021556	0.0021028	0.010536	1.8293e-06	7.77e-05	7.77e-05	7.77e-05	7.77e-05	7.77e-05	7.77e-05	7.77e-05	7.77e-05	35.359	-0.51242	0	0	0	0	0	0	0	0	0.0111526924870073	0.010998141923631	0.1	0.0666666666666667	UKBB.GGT.SuSiE.cv2f_ukbb.txt
4479	5	132401730	G	A	5:132401730:G:A	rs6866500	5:130897123-133897123	0.014664	1	-0.00030096	0.0024837	0.014662	1.936e-06	7.77e-05	7.77e-05	7.77e-05	7.77e-05	7.77e-05	7.77e-05	7.77e-05	7.77e-05	35.689	-0.45571	0	0	0	0	0	0	0	0	0.0152762259900036	0.0153051211925093	0.1	0.0666666666666667	UKBB.GGT.SuSiE.cv2f_ukbb.txt
4480	5	132402367	AT	A	5:132402367:AT:A	5:132402367:AT:A	5:130897123-133897123	0.016581	1	-0.00034164	0.0026488	0.016579	1.9916e-06	7.77e-05	7.77e-05	7.77e-05	7.77e-05	7.77e-05	7.77e-05	7.77e-05	7.77e-05	35.812	-0.42742	0	0	0	0	0	0	0	0	0.0171920856420341	0.017306206810163	0.1	0.0666666666666667	UKBB.GGT.SuSiE.cv2f_ukbb.txt
4481	5	132403341	C	T	5:132403341:C:T	rs6596098	5:130897123-133897123	0.014644	1	-0.00030055	0.002482	0.014642	1.9357e-06	7.77e-05	7.77e-05	7.77e-05	7.77e-05	7.77e-05	7.77e-05	7.77e-05	7.77e-05	35.688	-0.45585	0	0	0	0	0	0	0	0	0.0152562381618956	0.0152842439299359	0.1	0.0666666666666667	UKBB.GGT.SuSiE.cv2f_ukbb.txt
4482	5	132403359	T	A	5:132403359:T:A	rs6596099	5:130897123-133897123	0.013469	1	-0.00027614	0.0023792	0.013468	1.9078e-06	7.77e-05	7.77e-05	7.77e-05	7.77e-05	7.77e-05	7.77e-05	7.77e-05	7.77e-05	35.604	-0.4704	0	0	0	0	0	0	0	0	0.0140829424858299	0.0140587486168814	0.1	0.0666666666666667	UKBB.GGT.SuSiE.cv2f_ukbb.txt
4483	5	132403433	A	G	5:132403433:A:G	rs4705990	5:130897123-133897123	0.014248	1	-0.00029232	0.0024478	0.014246	1.9266e-06	7.77e-05	7.77e-05	7.77e-05	7.77e-05	7.77e-05	7.77e-05	7.77e-05	7.77e-05	35.661	-0.46058	0	0	0	0	0	0	0	0	0.0148604760498383	0.014870874130984	0.1	0.0666666666666667	UKBB.GGT.SuSiE.cv2f_ukbb.txt
4484	5	132403887	A	G	5:132403887:A:G	rs57060554	5:130897123-133897123	0.011385	1	-0.00023332	0.0021889	0.011383	1.8746e-06	7.77e-05	7.77e-05	7.77e-05	7.77e-05	7.77e-05	7.77e-05	7.77e-05	7.77e-05	35.436	-0.48794	0	0	0	0	0	0	0	0	0.011999209343031	0.0118822939936115	0.1	0.0666666666666667	UKBB.GGT.SuSiE.cv2f_ukbb.txt
4485	5	132404163	A	T	5:132404163:A:T	rs4321746	5:130897123-133897123	0.01468	1	-0.00030129	0.002485	0.014678	1.9364e-06	7.77e-05	7.77e-05	7.77e-05	7.77e-05	7.77e-05	7.77e-05	7.77e-05	7.77e-05	35.691	-0.45553	0	0	0	0	0	0	0	0	0.0152922164100351	0.0153218230025679	0.1	0.0666666666666667	UKBB.GGT.SuSiE.cv2f_ukbb.txt
4486	5	132405637	C	G	5:132405637:C:G	rs62375215	5:130897123-133897123	0.014647	1	-0.00030097	0.0024852	0.014645	1.9321e-06	7.77e-05	7.77e-05	7.77e-05	7.77e-05	7.77e-05	7.77e-05	7.77e-05	7.77e-05	35.688	-0.45774	0	0	0	0	0	0	0	0	0.0152592327467255	0.0152873755193219	0.1	0.0666666666666667	UKBB.GGT.SuSiE.cv2f_ukbb.txt
4487	5	132408631	T	C	5:132408631:T:C	rs6897211	5:130897123-133897123	0.013186	1	-0.00027027	0.0023538	0.013184	1.9017e-06	7.77e-05	7.77e-05	7.77e-05	7.77e-05	7.77e-05	7.77e-05	7.77e-05	7.77e-05	35.583	-0.47357	0	0	0	0	0	0	0	0	0.0137991134978703	0.0137622914883401	0.1	0.0666666666666667	UKBB.GGT.SuSiE.cv2f_ukbb.txt
4488	5	132409074	A	G	5:132409074:A:G	rs56121115	5:130897123-133897123	0.012446	1	-0.00025538	0.0022902	0.012444	1.9054e-06	7.77e-05	7.77e-05	7.77e-05	7.77e-05	7.77e-05	7.77e-05	7.77e-05	7.77e-05	35.525	-0.47163	0	0	0	0	0	0	0	0	0.0130595784148672	0.0129898327731268	0.1	0.0666666666666667	UKBB.GGT.SuSiE.cv2f_ukbb.txt
4489	5	132409650	C	T	5:132409650:C:T	rs62375234	5:130897123-133897123	0.015377	1	-0.0003162	0.0025472	0.015376	1.9506e-06	7.77e-05	7.77e-05	7.77e-05	7.77e-05	7.77e-05	7.77e-05	7.77e-05	7.77e-05	35.737	-0.44823	0	0	0	0	0	0	0	0	0.0159897952734145	0.0160504394663772	0.1	0.0666666666666667	UKBB.GGT.SuSiE.cv2f_ukbb.txt
4490	5	132411431	G	A	5:132411431:G:A	rs6892902	5:130897123-133897123	0.014505	1	-0.00029767	0.0024701	0.014503	1.9334e-06	7.77e-05	7.77e-05	7.77e-05	7.77e-05	7.77e-05	7.77e-05	7.77e-05	7.77e-05	35.679	-0.45705	0	0	0	0	0	0	0	0	0.0151173225444626	0.0151391469550513	0.1	0.0666666666666667	UKBB.GGT.SuSiE.cv2f_ukbb.txt
4491	5	132413338	CT	C	5:132413338:CT:C	rs758417327	5:130897123-133897123	0.010441	1	-0.00021366	0.0020941	0.010439	1.8435e-06	7.77e-05	7.77e-05	7.77e-05	7.77e-05	7.77e-05	7.77e-05	7.77e-05	7.77e-05	35.35	-0.50468	0	0	0	0	0	0	0	0	0.0110557669861784	0.0108968872001504	0.1	0.0666666666666667	UKBB.GGT.SuSiE.cv2f_ukbb.txt
4492	5	132415569	A	G	5:132415569:A:G	rs6596102	5:130897123-133897123	0.014644	1	-0.00030095	0.0024852	0.014642	1.9341e-06	7.77e-05	7.77e-05	7.77e-05	7.77e-05	7.77e-05	7.77e-05	7.77e-05	7.77e-05	35.688	-0.45671	0	0	0	0	0	0	0	0	0.0152562365863026	0.0152842439299359	0.1	0.0666666666666667	UKBB.GGT.SuSiE.cv2f_ukbb.txt
4493	5	132418974	A	T	5:132418974:A:T	rs76495289	5:130897123-133897123	0.018603	1	-0.00038386	0.0028067	0.018601	2.0462e-06	7.77e-05	7.77e-05	7.77e-05	7.77e-05	7.77e-05	7.77e-05	7.77e-05	7.77e-05	35.927	-0.40035	0	0	0	0	0	0	0	0	0.0192128786351619	0.0194168980563268	0.1	0.0666666666666667	UKBB.GGT.SuSiE.cv2f_ukbb.txt
4494	5	132430154	G	A	5:132430154:G:A	rs73272725	5:130897123-133897123	0.020617	1	-0.00042574	0.002954	0.020615	2.0577e-06	7.77e-05	7.77e-05	7.77e-05	7.77e-05	7.77e-05	7.77e-05	7.77e-05	7.77e-05	36.03	-0.39473	0	0	0	0	0	0	0	0	0.0212256342106064	0.0215192383974613	0.1	0.0666666666666667	UKBB.GGT.SuSiE.cv2f_ukbb.txt
4495	5	132430692	G	A	5:132430692:G:A	rs55800184	5:130897123-133897123	0.020283	1	-0.00041873	0.0029297	0.020281	2.0518e-06	7.77e-05	7.77e-05	7.77e-05	7.77e-05	7.77e-05	7.77e-05	7.77e-05	7.77e-05	36.014	-0.39764	0	0	0	0	0	0	0	0	0.0208918366786491	0.0211705881124867	0.1	0.0666666666666667	UKBB.GGT.SuSiE.cv2f_ukbb.txt
4496	5	132433297	G	A	5:132433297:G:A	rs62375243	5:130897123-133897123	0.017922	1	-0.00037085	0.0027636	0.01792	1.9149e-06	7.77e-05	7.77e-05	7.77e-05	7.77e-05	7.77e-05	7.77e-05	7.77e-05	7.77e-05	35.89	-0.46666	0	0	0	0	0	0	0	0	0.0185321743552848	0.0187060272657049	0.1	0.0666666666666667	UKBB.GGT.SuSiE.cv2f_ukbb.txt
4497	5	132434649	G	C	5:132434649:G:C	rs10463900	5:130897123-133897123	0.020205	1	-0.00041716	0.0029244	0.020203	2.0521e-06	7.77e-05	7.77e-05	7.77e-05	7.77e-05	7.77e-05	7.77e-05	7.77e-05	7.77e-05	36.01	-0.39749	0	0	0	0	0	0	0	0	0.0208138856039631	0.0210891667884507	0.1	0.0666666666666667	UKBB.GGT.SuSiE.cv2f_ukbb.txt
4498	5	132435572	C	T	5:132435572:C:T	rs4367292	5:130897123-133897123	0.022075	1	-0.00045582	0.0030541	0.022073	2.0878e-06	7.77e-05	7.77e-05	7.77e-05	7.77e-05	7.77e-05	7.77e-05	7.77e-05	7.77e-05	36.099	-0.38024	0	0	0	0	0	0	0	0	0.0226827545832827	0.0230411908390572	0.1	0.0666666666666667	UKBB.GGT.SuSiE.cv2f_ukbb.txt
4499	5	132436219	C	T	5:132436219:C:T	rs62375244	5:130897123-133897123	0.015861	1	-0.00032666	0.0025904	0.015859	1.9926e-06	7.77e-05	7.77e-05	7.77e-05	7.77e-05	7.77e-05	7.77e-05	7.77e-05	7.77e-05	35.768	-0.42688	0	0	0	0	0	0	0	0	0.0164725354889315	0.0165546253575232	0.1	0.0666666666666667	UKBB.GGT.SuSiE.cv2f_ukbb.txt
4500	5	132436392	C	A	5:132436392:C:A	rs28548389	5:130897123-133897123	0.021784	1	-0.00044974	0.0030339	0.021782	2.083e-06	7.77e-05	7.77e-05	7.77e-05	7.77e-05	7.77e-05	7.77e-05	7.77e-05	7.77e-05	36.085	-0.38255	0	0	0	0	0	0	0	0	0.0223919313343423	0.0227374266686152	0.1	0.0666666666666667	UKBB.GGT.SuSiE.cv2f_ukbb.txt
4501	5	132438358	C	T	5:132438358:C:T	rs62375245	5:130897123-133897123	0.015222	1	-0.00031335	0.0025373	0.01522	1.9781e-06	7.77e-05	7.77e-05	7.77e-05	7.77e-05	7.77e-05	7.77e-05	7.77e-05	7.77e-05	35.727	-0.43421	0	0	0	0	0	0	0	0	0.0158339195853729	0.0158875968183052	0.1	0.0666666666666667	UKBB.GGT.SuSiE.cv2f_ukbb.txt
4502	5	132439010	T	A	5:132439010:T:A	rs62375246	5:130897123-133897123	0.01934	1	-0.00039912	0.0028611	0.019338	2.0362e-06	7.77e-05	7.77e-05	7.77e-05	7.77e-05	7.77e-05	7.77e-05	7.77e-05	7.77e-05	35.966	-0.40525	0	0	0	0	0	0	0	0	0.0199494093328899	0.0201862251821541	0.1	0.0666666666666667	UKBB.GGT.SuSiE.cv2f_ukbb.txt
4503	5	132439028	C	T	5:132439028:C:T	rs62375247	5:130897123-133897123	0.015095	1	-0.00031071	0.0025267	0.015093	1.9757e-06	7.77e-05	7.77e-05	7.77e-05	7.77e-05	7.77e-05	7.77e-05	7.77e-05	7.77e-05	35.718	-0.43542	0	0	0	0	0	0	0	0	0.0157069963958624	0.0157550262009645	0.1	0.0666666666666667	UKBB.GGT.SuSiE.cv2f_ukbb.txt
4504	5	132440285	C	G	5:132440285:C:G	rs14355	5:130897123-133897123	0.018886	1	-0.00038962	0.002827	0.018884	2.0273e-06	7.77e-05	7.77e-05	7.77e-05	7.77e-05	7.77e-05	7.77e-05	7.77e-05	7.77e-05	35.942	-0.40964	0	0	0	0	0	0	0	0	0.0194956836599101	0.0197123113217395	0.1	0.0666666666666667	UKBB.GGT.SuSiE.cv2f_ukbb.txt
4505	5	132442190	T	G	5:132442190:T:G	rs56076449	5:130897123-133897123	0.015375	1	-0.00031671	0.0025515	0.015373	1.9839e-06	7.77e-05	7.77e-05	7.77e-05	7.77e-05	7.77e-05	7.77e-05	7.77e-05	7.77e-05	35.737	-0.43129	0	0	0	0	0	0	0	0	0.015986829911259	0.0160473078769912	0.1	0.0666666666666667	UKBB.GGT.SuSiE.cv2f_ukbb.txt
4506	5	132443061	T	A	5:132443061:T:A	rs62375248	5:130897123-133897123	0.027125	1	-0.00056219	0.0033894	0.027123	2.1729e-06	7.77e-05	7.77e-05	7.77e-05	7.77e-05	7.77e-05	7.77e-05	7.77e-05	7.77e-05	36.305	-0.34029	0	0	0	0	0	0	0	0	0.0277296885603682	0.0283126996388233	0.1	0.0666666666666667	UKBB.GGT.SuSiE.cv2f_ukbb.txt
4507	5	132443255	G	C	5:132443255:G:C	rs67394705	5:130897123-133897123	0.019193	1	-0.00039646	0.0028531	0.019191	2.0406e-06	7.77e-05	7.77e-05	7.77e-05	7.77e-05	7.77e-05	7.77e-05	7.77e-05	7.77e-05	35.959	-0.40307	0	0	0	0	0	0	0	0	0.0198025052952574	0.0200327773022402	0.1	0.0666666666666667	UKBB.GGT.SuSiE.cv2f_ukbb.txt
4508	5	132443349	C	CTT	5:132443349:C:CTT	rs76880525	5:130897123-133897123	0.010049	1	-0.00020713	0.0020697	0.010047	1.8853e-06	7.77e-05	7.77e-05	7.77e-05	7.77e-05	7.77e-05	7.77e-05	7.77e-05	7.77e-05	35.312	-0.48225	0	0	0	0	0	0	0	0	0.0106640526636469	0.010487692853713	0.1	0.0666666666666667	UKBB.GGT.SuSiE.cv2f_ukbb.txt
4509	5	132443411	G	C	5:132443411:G:C	rs72801470	5:130897123-133897123	0.015108	1	-0.0003116	0.0025328	0.015106	1.9935e-06	7.77e-05	7.77e-05	7.77e-05	7.77e-05	7.77e-05	7.77e-05	7.77e-05	7.77e-05	35.719	-0.42643	0	0	0	0	0	0	0	0	0.0157200058118102	0.0157685964216372	0.1	0.0666666666666667	UKBB.GGT.SuSiE.cv2f_ukbb.txt
4510	5	132443710	T	C	5:132443710:T:C	rs62375250	5:130897123-133897123	0.014001	1	-0.00028815	0.0024344	0.013999	1.9501e-06	7.77e-05	7.77e-05	7.77e-05	7.77e-05	7.77e-05	7.77e-05	7.77e-05	7.77e-05	35.643	-0.44844	0	0	0	0	0	0	0	0	0.0146136531754898	0.0146130399382033	0.1	0.0666666666666667	UKBB.GGT.SuSiE.cv2f_ukbb.txt
4511	5	132444301	T	C	5:132444301:T:C	rs11745702	5:130897123-133897123	0.011616	1	-0.00023867	0.0022165	0.011614	1.9073e-06	7.77e-05	7.77e-05	7.77e-05	7.77e-05	7.77e-05	7.77e-05	7.77e-05	7.77e-05	35.456	-0.47064	0	0	0	0	0	0	0	0	0.0122300976598481	0.0121234263763336	0.1	0.0666666666666667	UKBB.GGT.SuSiE.cv2f_ukbb.txt
4512	5	132445711	C	G	5:132445711:C:G	rs12108720	5:130897123-133897123	0.011903	1	-0.00024491	0.0022464	0.011901	1.9243e-06	7.77e-05	7.77e-05	7.77e-05	7.77e-05	7.77e-05	7.77e-05	7.77e-05	7.77e-05	35.481	-0.46178	0	0	0	0	0	0	0	0	0.0125169355493456	0.0124230150942608	0.1	0.0666666666666667	UKBB.GGT.SuSiE.cv2f_ukbb.txt
4513	5	132445760	A	G	5:132445760:A:G	rs62374461	5:130897123-133897123	0.011318	1	-0.00023266	0.0021892	0.011316	1.8631e-06	7.77e-05	7.77e-05	7.77e-05	7.77e-05	7.77e-05	7.77e-05	7.77e-05	7.77e-05	35.43	-0.4941	0	0	0	0	0	0	0	0	0.0119322397416265	0.0118123551639909	0.1	0.0666666666666667	UKBB.GGT.SuSiE.cv2f_ukbb.txt
4514	5	145451731	A	G	5:145451731:A:G	rs4913061	5:143953440-146953440	0.0013031	1	1.4452e-05	0.00041027	0.0012863	1.6866e-05	7.4416e-05	7.4416e-05	7.4416e-05	7.4416e-05	7.4416e-05	7.4416e-05	7.4416e-05	7.4416e-05	10.643	-1.2013	0	0	0	0	0	0	0	0	0.0018975416753283	0.00111251476403229	0.1	0.152777777777778	UKBB.GGT.SuSiE.cv2f_ukbb.txt
4515	5	145452551	T	G	5:145452551:T:G	rs34848484	5:143953440-146953440	0.0015355	1	1.7142e-05	0.00044779	0.0015185	1.7036e-05	7.4416e-05	7.4416e-05	7.4416e-05	7.4416e-05	7.4416e-05	7.4416e-05	7.4416e-05	7.4416e-05	10.809	-1.1912	0	0	0	0	0	0	0	0	0.00212976920304042	0.00131334344179657	0.1	0.152777777777778	UKBB.GGT.SuSiE.cv2f_ukbb.txt
4516	5	145453274	T	C	5:145453274:T:C	rs56393319	5:143953440-146953440	0.0013896	1	1.539e-05	0.00042288	0.0013729	1.6723e-05	7.4416e-05	7.4416e-05	7.4416e-05	7.4416e-05	7.4416e-05	7.4416e-05	7.4416e-05	7.4416e-05	10.708	-1.2098	0	0	0	0	0	0	0	0	0.00198394595494078	0.0011874146929487	0.1	0.152777777777778	UKBB.GGT.SuSiE.cv2f_ukbb.txt
4517	5	145453340	G	C	5:145453340:G:C	rs56338521	5:143953440-146953440	0.012056	1	0.00014111	0.0013002	0.012035	2.1296e-05	7.4416e-05	7.4416e-05	7.4416e-05	7.4416e-05	7.4416e-05	7.4416e-05	7.4416e-05	7.4416e-05	12.879	-0.96804	0	0	0	0	0	0	0	0	0.0126440372400539	0.0104090143707752	0.1	0.152777777777778	UKBB.GGT.SuSiE.cv2f_ukbb.txt
4518	5	145453377	C	G	5:145453377:C:G	rs35291206	5:143953440-146953440	0.012296	1	0.000144	0.0013137	0.012275	2.1376e-05	7.4416e-05	7.4416e-05	7.4416e-05	7.4416e-05	7.4416e-05	7.4416e-05	7.4416e-05	7.4416e-05	12.898	-0.96431	0	0	0	0	0	0	0	0	0.0128839682615146	0.0106165892315135	0.1	0.152777777777778	UKBB.GGT.SuSiE.cv2f_ukbb.txt
4519	5	145453440	C	T	5:145453440:C:T	rs12374457	5:143953440-146953440	0.015045	1	0.00017737	0.0014604	0.015023	2.2147e-05	7.4416e-05	7.4416e-05	7.4416e-05	7.4416e-05	7.4416e-05	7.4416e-05	7.4416e-05	7.4416e-05	13.101	-0.92887	0	0	0	0	0	0	0	0	0.0156310329851987	0.0129933213869676	0.1	0.152777777777778	UKBB.GGT.SuSiE.cv2f_ukbb.txt
4520	5	145453504	G	A	5:145453504:G:A	rs12374538	5:143953440-146953440	0.014061	1	0.00016532	0.0014088	0.01404	2.1869e-05	7.4416e-05	7.4416e-05	7.4416e-05	7.4416e-05	7.4416e-05	7.4416e-05	7.4416e-05	7.4416e-05	13.033	-0.9415	0	0	0	0	0	0	0	0	0.0146483658640235	0.0121431293531935	0.1	0.152777777777778	UKBB.GGT.SuSiE.cv2f_ukbb.txt
4521	5	145453573	T	C	5:145453573:T:C	rs12374516	5:143953440-146953440	0.0012525	1	1.3771e-05	0.00039886	0.001236	1.6483e-05	7.4416e-05	7.4416e-05	7.4416e-05	7.4416e-05	7.4416e-05	7.4416e-05	7.4416e-05	7.4416e-05	10.603	-1.2242	0	0	0	0	0	0	0	0	0.00184689016144091	0.00106901053280251	0.1	0.152777777777778	UKBB.GGT.SuSiE.cv2f_ukbb.txt
4522	5	145453927	G	A	5:145453927:G:A	rs7725078	5:143953440-146953440	0.014704	1	0.00017414	0.0014506	0.014682	2.2481e-05	7.4416e-05	7.4416e-05	7.4416e-05	7.4416e-05	7.4416e-05	7.4416e-05	7.4416e-05	7.4416e-05	13.078	-0.9139	0	0	0	0	0	0	0	0	0.0152905723871551	0.0126983921056686	0.1	0.152777777777778	UKBB.GGT.SuSiE.cv2f_ukbb.txt
4523	5	145454232	T	C	5:145454232:T:C	rs17796852	5:143953440-146953440	0.0013151	1	1.4435e-05	0.00040787	0.0012986	1.6531e-05	7.4416e-05	7.4416e-05	7.4416e-05	7.4416e-05	7.4416e-05	7.4416e-05	7.4416e-05	7.4416e-05	10.652	-1.2213	0	0	0	0	0	0	0	0	0.00190949978152755	0.00112315297564514	0.1	0.152777777777778	UKBB.GGT.SuSiE.cv2f_ukbb.txt
4524	5	145454654	C	A	5:145454654:C:A	rs17212373	5:143953440-146953440	0.0010755	1	1.1649e-05	0.00036454	0.0010596	1.5924e-05	7.4416e-05	7.4416e-05	7.4416e-05	7.4416e-05	7.4416e-05	7.4416e-05	7.4416e-05	7.4416e-05	10.449	-1.2587	0	0	0	0	0	0	0	0	0.00167003998048842	0.000916443010159806	0.1	0.152777777777778	UKBB.GGT.SuSiE.cv2f_ukbb.txt
4525	5	145454728	C	G	5:145454728:C:G	rs17212380	5:143953440-146953440	0.0014662	1	1.6142e-05	0.00043164	0.0014497	1.6538e-05	7.4416e-05	7.4416e-05	7.4416e-05	7.4416e-05	7.4416e-05	7.4416e-05	7.4416e-05	7.4416e-05	10.762	-1.2209	0	0	0	0	0	0	0	0	0.0020605143402368	0.00125383864838491	0.1	0.152777777777778	UKBB.GGT.SuSiE.cv2f_ukbb.txt
4526	5	145455155	A	C	5:145455155:A:C	rs68022863	5:143953440-146953440	0.001422	1	1.563e-05	0.00042447	0.0014056	1.6477e-05	7.4416e-05	7.4416e-05	7.4416e-05	7.4416e-05	7.4416e-05	7.4416e-05	7.4416e-05	7.4416e-05	10.731	-1.2246	0	0	0	0	0	0	0	0	0.00201638043825247	0.00121569676772426	0.1	0.152777777777778	UKBB.GGT.SuSiE.cv2f_ukbb.txt
4527	5	145455232	G	T	5:145455232:G:T	rs55874924	5:143953440-146953440	0.001307	1	1.4303e-05	0.0004054	0.0012907	1.6311e-05	7.4416e-05	7.4416e-05	7.4416e-05	7.4416e-05	7.4416e-05	7.4416e-05	7.4416e-05	7.4416e-05	10.646	-1.2347	0	0	0	0	0	0	0	0	0.00190138502863424	0.00111632030314579	0.1	0.152777777777778	UKBB.GGT.SuSiE.cv2f_ukbb.txt
4528	5	145456227	C	T	5:145456227:C:T	rs11953586	5:143953440-146953440	0.0010097	1	1.0894e-05	0.00035201	0.00099394	1.5814e-05	7.4416e-05	7.4416e-05	7.4416e-05	7.4416e-05	7.4416e-05	7.4416e-05	7.4416e-05	7.4416e-05	10.385	-1.2657	0	0	0	0	0	0	0	0	0.00160431027923025	0.000859653987842823	0.1	0.152777777777778	UKBB.GGT.SuSiE.cv2f_ukbb.txt
4529	5	145456435	C	G	5:145456435:C:G	rs3797626	5:143953440-146953440	0.0010262	1	1.108e-05	0.00035511	0.0010104	1.5841e-05	7.4416e-05	7.4416e-05	7.4416e-05	7.4416e-05	7.4416e-05	7.4416e-05	7.4416e-05	7.4416e-05	10.401	-1.2639	0	0	0	0	0	0	0	0	0.00162078717920544	0.000873890163708424	0.1	0.152777777777778	UKBB.GGT.SuSiE.cv2f_ukbb.txt
4530	5	145456724	T	C	5:145456724:T:C	rs3797627	5:143953440-146953440	0.0011678	1	1.2692e-05	0.0003809	0.0011517	1.6064e-05	7.4416e-05	7.4416e-05	7.4416e-05	7.4416e-05	7.4416e-05	7.4416e-05	7.4416e-05	7.4416e-05	10.532	-1.25	0	0	0	0	0	0	0	0	0.00176222345486443	0.000996099862968114	0.1	0.152777777777778	UKBB.GGT.SuSiE.cv2f_ukbb.txt
4531	5	145457172	A	T	5:145457172:A:T	rs35917756	5:143953440-146953440	0.00098669	1	1.063e-05	0.00034756	0.00097093	1.5772e-05	7.4416e-05	7.4416e-05	7.4416e-05	7.4416e-05	7.4416e-05	7.4416e-05	7.4416e-05	7.4416e-05	10.361	-1.2683	0	0	0	0	0	0	0	0	0.00158127240357597	0.000839752748069578	0.1	0.152777777777778	UKBB.GGT.SuSiE.cv2f_ukbb.txt
4532	5	145458052	A	G	5:145458052:A:G	rs17796858	5:143953440-146953440	0.0009793	1	1.0546e-05	0.00034612	0.00096356	1.5759e-05	7.4416e-05	7.4416e-05	7.4416e-05	7.4416e-05	7.4416e-05	7.4416e-05	7.4416e-05	7.4416e-05	10.354	-1.2692	0	0	0	0	0	0	0	0	0.00157389392642704	0.00083337847005438	0.1	0.152777777777778	UKBB.GGT.SuSiE.cv2f_ukbb.txt
4533	5	145458855	A	T	5:145458855:A:T	rs2240524	5:143953440-146953440	0.00099239	1	1.0695e-05	0.00034866	0.00097664	1.5771e-05	7.4416e-05	7.4416e-05	7.4416e-05	7.4416e-05	7.4416e-05	7.4416e-05	7.4416e-05	7.4416e-05	10.367	-1.2684	0	0	0	0	0	0	0	0	0.00158697791670492	0.000844691299964562	0.1	0.152777777777778	UKBB.GGT.SuSiE.cv2f_ukbb.txt
4534	5	145459262	C	T	5:145459262:C:T	rs17796864	5:143953440-146953440	0.0011643	1	1.268e-05	0.00038112	0.0011482	1.6139e-05	7.4416e-05	7.4416e-05	7.4416e-05	7.4416e-05	7.4416e-05	7.4416e-05	7.4416e-05	7.4416e-05	10.529	-1.2453	0	0	0	0	0	0	0	0	0.00175880046345867	0.00993072729582389	1	0.152777777777778	UKBB.GGT.SuSiE.cv2f_ukbb.txt
4535	5	145459919	A	ACT	5:145459919:A:ACT	rs3836840	5:143953440-146953440	0.00093895	1	1.0093e-05	0.00033843	0.00092325	1.5708e-05	7.4416e-05	7.4416e-05	7.4416e-05	7.4416e-05	7.4416e-05	7.4416e-05	7.4416e-05	7.4416e-05	10.311	-1.2724	0	0	0	0	0	0	0	0	0.00153355763012819	0.00439182998321563	0.55	0.152777777777778	UKBB.GGT.SuSiE.cv2f_ukbb.txt
4536	5	145460464	T	C	5:145460464:T:C	rs11956508	5:143953440-146953440	0.0010356	1	1.1186e-05	0.00035683	0.0010198	1.5853e-05	7.4416e-05	7.4416e-05	7.4416e-05	7.4416e-05	7.4416e-05	7.4416e-05	7.4416e-05	7.4416e-05	10.411	-1.2632	0	0	0	0	0	0	0	0	0.00163019341639048	0.000882020179087339	0.1	0.152777777777778	UKBB.GGT.SuSiE.cv2f_ukbb.txt
4537	5	145460855	C	T	5:145460855:C:T	rs17796870	5:143953440-146953440	0.00094821	1	1.0191e-05	0.00034002	0.00093252	1.5703e-05	7.4416e-05	7.4416e-05	7.4416e-05	7.4416e-05	7.4416e-05	7.4416e-05	7.4416e-05	7.4416e-05	10.321	-1.2727	0	0	0	0	0	0	0	0	0.00154281697498393	0.000806532121398806	0.1	0.152777777777778	UKBB.GGT.SuSiE.cv2f_ukbb.txt
4538	5	145461596	A	C	5:145461596:A:C	rs17796876	5:143953440-146953440	0.0010953	1	1.1861e-05	0.00036773	0.0010794	1.5942e-05	7.4416e-05	7.4416e-05	7.4416e-05	7.4416e-05	7.4416e-05	7.4416e-05	7.4416e-05	7.4416e-05	10.467	-1.2576	0	0	0	0	0	0	0	0	0.00168984585082532	0.000933567936170721	0.1	0.152777777777778	UKBB.GGT.SuSiE.cv2f_ukbb.txt
4539	5	145462225	G	T	5:145462225:G:T	rs4913062	5:143953440-146953440	0.00098725	1	1.0634e-05	0.00034759	0.00097149	1.5772e-05	7.4416e-05	7.4416e-05	7.4416e-05	7.4416e-05	7.4416e-05	7.4416e-05	7.4416e-05	7.4416e-05	10.362	-1.2684	0	0	0	0	0	0	0	0	0.0015818320614519	0.000840237089411278	0.1	0.152777777777778	UKBB.GGT.SuSiE.cv2f_ukbb.txt
4540	5	145463595	T	C	5:145463595:T:C	rs13181077	5:143953440-146953440	0.0010016	1	1.0797e-05	0.00035034	0.00098584	1.5793e-05	7.4416e-05	7.4416e-05	7.4416e-05	7.4416e-05	7.4416e-05	7.4416e-05	7.4416e-05	7.4416e-05	10.377	-1.267	0	0	0	0	0	0	0	0	0.00159619426133739	0.000852648336292949	0.1	0.152777777777778	UKBB.GGT.SuSiE.cv2f_ukbb.txt
4541	5	145464468	C	A	5:145464468:C:A	rs2024055	5:143953440-146953440	0.0013578	1	1.4878e-05	0.00041363	0.0013414	1.6377e-05	7.4416e-05	7.4416e-05	7.4416e-05	7.4416e-05	7.4416e-05	7.4416e-05	7.4416e-05	7.4416e-05	10.685	-1.2307	0	0	0	0	0	0	0	0	0.00195211989912825	0.00116017049247674	0.1	0.152777777777778	UKBB.GGT.SuSiE.cv2f_ukbb.txt
4542	5	145464515	G	T	5:145464515:G:T	rs6580408	5:143953440-146953440	0.0077792	1	8.6867e-05	0.00099935	0.0077608	1.857e-05	7.4416e-05	7.4416e-05	7.4416e-05	7.4416e-05	7.4416e-05	7.4416e-05	7.4416e-05	7.4416e-05	12.44	-1.105	0	0	0	0	0	0	0	0	0.00836976886332608	0.00671227908007577	0.1	0.152777777777778	UKBB.GGT.SuSiE.cv2f_ukbb.txt
4543	5	145464663	C	CT	5:145464663:C:CT	rs5871956	5:143953440-146953440	0.0010075	1	1.1459e-05	0.00037086	0.00098831	1.9238e-05	7.4416e-05	7.4416e-05	7.4416e-05	7.4416e-05	7.4416e-05	7.4416e-05	7.4416e-05	7.4416e-05	10.379	-1.0697	0	0	0	0	0	0	0	0	0.00160210229920232	0.00085478462756805	0.1	0.152777777777778	UKBB.GGT.SuSiE.cv2f_ukbb.txt
4544	5	145465914	A	G	5:145465914:A:G	rs11960510	5:143953440-146953440	0.0013646	1	1.4956e-05	0.00041475	0.0013482	1.6386e-05	7.4416e-05	7.4416e-05	7.4416e-05	7.4416e-05	7.4416e-05	7.4416e-05	7.4416e-05	7.4416e-05	10.69	-1.2301	0	0	0	0	0	0	0	0	0.00195892472317161	0.00116605178019769	0.1	0.152777777777778	UKBB.GGT.SuSiE.cv2f_ukbb.txt
4545	5	145466278	C	T	5:145466278:C:T	rs2024056	5:143953440-146953440	0.0078906	1	8.8156e-05	0.0010069	0.0078721	1.8609e-05	7.4416e-05	7.4416e-05	7.4416e-05	7.4416e-05	7.4416e-05	7.4416e-05	7.4416e-05	7.4416e-05	12.454	-1.1029	0	0	0	0	0	0	0	0	0.00848103922492305	0.00680854192174318	0.1	0.152777777777778	UKBB.GGT.SuSiE.cv2f_ukbb.txt
4546	5	145466476	A	G	5:145466476:A:G	rs2024057	5:143953440-146953440	0.001375	1	1.5076e-05	0.00041647	0.0013587	1.6401e-05	7.4416e-05	7.4416e-05	7.4416e-05	7.4416e-05	7.4416e-05	7.4416e-05	7.4416e-05	7.4416e-05	10.697	-1.2292	0	0	0	0	0	0	0	0	0.0019694332726089	0.001175133180355	0.1	0.152777777777778	UKBB.GGT.SuSiE.cv2f_ukbb.txt
4547	5	145467326	T	C	5:145467326:T:C	rs35228139	5:143953440-146953440	0.0011057	1	1.1984e-05	0.00036978	0.0010897	1.5964e-05	7.4416e-05	7.4416e-05	7.4416e-05	7.4416e-05	7.4416e-05	7.4416e-05	7.4416e-05	7.4416e-05	10.477	-1.2562	0	0	0	0	0	0	0	0	0.00170016151938601	0.0009424763572774	0.1	0.152777777777778	UKBB.GGT.SuSiE.cv2f_ukbb.txt
4548	5	145467340	G	A	5:145467340:G:A	rs34818573	5:143953440-146953440	0.0013686	1	1.5002e-05	0.00041541	0.0013523	1.6392e-05	7.4416e-05	7.4416e-05	7.4416e-05	7.4416e-05	7.4416e-05	7.4416e-05	7.4416e-05	7.4416e-05	10.693	-1.2297	0	0	0	0	0	0	0	0	0.00196302820413974	0.00116959785073534	0.1	0.152777777777778	UKBB.GGT.SuSiE.cv2f_ukbb.txt
4549	5	145467910	C	T	5:145467910:C:T	rs1006204	5:143953440-146953440	0.0077048	1	8.6006e-05	0.00099426	0.0076864	1.8544e-05	7.4416e-05	7.4416e-05	7.4416e-05	7.4416e-05	7.4416e-05	7.4416e-05	7.4416e-05	7.4416e-05	12.43	-1.1064	0	0	0	0	0	0	0	0	0.00829538874018232	0.00664793087324689	0.1	0.152777777777778	UKBB.GGT.SuSiE.cv2f_ukbb.txt
4550	5	145468354	G	A	5:145468354:G:A	rs2302036	5:143953440-146953440	0.0013181	1	1.4421e-05	0.00040701	0.0013018	1.6319e-05	7.4416e-05	7.4416e-05	7.4416e-05	7.4416e-05	7.4416e-05	7.4416e-05	7.4416e-05	7.4416e-05	10.655	-1.2343	0	0	0	0	0	0	0	0	0.00191248622610041	0.00112592064045491	0.1	0.152777777777778	UKBB.GGT.SuSiE.cv2f_ukbb.txt
4551	5	145469303	CT	C	5:145469303:CT:C	5:145469303:CT:C	5:143953440-146953440	0.0025464	1	2.8491e-05	0.00057621	0.0025297	1.6779e-05	7.4416e-05	7.4416e-05	7.4416e-05	7.4416e-05	7.4416e-05	7.4416e-05	7.4416e-05	7.4416e-05	11.319	-1.2064	0	0	0	0	0	0	0	0	0.00314009395029202	0.00218792552170755	0.1	0.152777777777778	UKBB.GGT.SuSiE.cv2f_ukbb.txt
4552	5	145469455	C	A	5:145469455:C:A	rs1985600	5:143953440-146953440	0.0010768	1	1.1654e-05	0.00036446	0.0010609	1.5917e-05	7.4416e-05	7.4416e-05	7.4416e-05	7.4416e-05	7.4416e-05	7.4416e-05	7.4416e-05	7.4416e-05	10.45	-1.2592	0	0	0	0	0	0	0	0	0.0016713321976628	0.000917567373988848	0.1	0.152777777777778	UKBB.GGT.SuSiE.cv2f_ukbb.txt
4553	5	145470341	C	T	5:145470341:C:T	rs34078408	5:143953440-146953440	0.0011079	1	1.201e-05	0.00037021	0.001092	1.5968e-05	7.4416e-05	7.4416e-05	7.4416e-05	7.4416e-05	7.4416e-05	7.4416e-05	7.4416e-05	7.4416e-05	10.479	-1.256	0	0	0	0	0	0	0	0	0.00170246410704677	0.000944465616359524	0.1	0.152777777777778	UKBB.GGT.SuSiE.cv2f_ukbb.txt
4554	5	145470471	G	T	5:145470471:G:T	rs34071526	5:143953440-146953440	0.0010984	1	1.1901e-05	0.00036846	0.0010825	1.5953e-05	7.4416e-05	7.4416e-05	7.4416e-05	7.4416e-05	7.4416e-05	7.4416e-05	7.4416e-05	7.4416e-05	10.47	-1.2569	0	0	0	0	0	0	0	0	0.00169295493795107	0.00093624911145529	0.1	0.152777777777778	UKBB.GGT.SuSiE.cv2f_ukbb.txt
4555	5	145471196	CA	C	5:145471196:CA:C	5:145471196:CA:C	5:143953440-146953440	0.0015289	1	1.6895e-05	0.00044228	0.0015122	1.6707e-05	7.4416e-05	7.4416e-05	7.4416e-05	7.4416e-05	7.4416e-05	7.4416e-05	7.4416e-05	7.4416e-05	10.805	-1.2107	0	0	0	0	0	0	0	0	0.00212314475292263	0.00130789460170222	0.1	0.152777777777778	UKBB.GGT.SuSiE.cv2f_ukbb.txt
4556	5	145471490	G	T	5:145471490:G:T	rs34818690	5:143953440-146953440	0.0010964	1	1.1879e-05	0.0003681	0.0010805	1.595e-05	7.4416e-05	7.4416e-05	7.4416e-05	7.4416e-05	7.4416e-05	7.4416e-05	7.4416e-05	7.4416e-05	10.468	-1.2571	0	0	0	0	0	0	0	0	0.00169095316520917	0.000934519320949123	0.1	0.152777777777778	UKBB.GGT.SuSiE.cv2f_ukbb.txt
4557	5	145471702	T	G	5:145471702:T:G	rs35150639	5:143953440-146953440	0.0011017	1	1.1939e-05	0.00036906	0.0010858	1.5956e-05	7.4416e-05	7.4416e-05	7.4416e-05	7.4416e-05	7.4416e-05	7.4416e-05	7.4416e-05	7.4416e-05	10.473	-1.2568	0	0	0	0	0	0	0	0	0.0016962559162258	0.000939103265790386	0.1	0.152777777777778	UKBB.GGT.SuSiE.cv2f_ukbb.txt
4558	5	145471741	T	C	5:145471741:T:C	rs34530601	5:143953440-146953440	0.0011205	1	1.2154e-05	0.00037249	0.0011045	1.5986e-05	7.4416e-05	7.4416e-05	7.4416e-05	7.4416e-05	7.4416e-05	7.4416e-05	7.4416e-05	7.4416e-05	10.49	-1.2549	0	0	0	0	0	0	0	0	0.00171497443732116	0.000955276807022898	0.1	0.152777777777778	UKBB.GGT.SuSiE.cv2f_ukbb.txt
4559	5	145472399	G	A	5:145472399:G:A	rs13175806	5:143953440-146953440	0.0010891	1	1.1798e-05	0.00036683	0.0010732	1.5939e-05	7.4416e-05	7.4416e-05	7.4416e-05	7.4416e-05	7.4416e-05	7.4416e-05	7.4416e-05	7.4416e-05	10.462	-1.2578	0	0	0	0	0	0	0	0	0.00168364664468257	0.000928205585601694	0.1	0.152777777777778	UKBB.GGT.SuSiE.cv2f_ukbb.txt
4560	5	145473817	G	A	5:145473817:G:A	rs34516108	5:143953440-146953440	0.0012209	1	1.3304e-05	0.00039035	0.0012048	1.6128e-05	7.4416e-05	7.4416e-05	7.4416e-05	7.4416e-05	7.4416e-05	7.4416e-05	7.4416e-05	7.4416e-05	10.577	-1.246	0	0	0	0	0	0	0	0	0.00181535488353679	0.00104202580090651	0.1	0.152777777777778	UKBB.GGT.SuSiE.cv2f_ukbb.txt
4561	5	145473858	T	C	5:145473858:T:C	rs34160255	5:143953440-146953440	0.0010981	1	1.1898e-05	0.0003684	0.0010821	1.5936e-05	7.4416e-05	7.4416e-05	7.4416e-05	7.4416e-05	7.4416e-05	7.4416e-05	7.4416e-05	7.4416e-05	10.47	-1.258	0	0	0	0	0	0	0	0	0.00169253821090043	0.000935903153354012	0.1	0.152777777777778	UKBB.GGT.SuSiE.cv2f_ukbb.txt
4562	5	145474584	G	A	5:145474584:G:A	rs67829086	5:143953440-146953440	0.0011972	1	1.3032e-05	0.00038619	0.0011811	1.6089e-05	7.4416e-05	7.4416e-05	7.4416e-05	7.4416e-05	7.4416e-05	7.4416e-05	7.4416e-05	7.4416e-05	10.557	-1.2484	0	0	0	0	0	0	0	0	0.00179163044038955	0.00102152778340858	0.1	0.152777777777778	UKBB.GGT.SuSiE.cv2f_ukbb.txt
4563	5	145476805	C	T	5:145476805:C:T	rs11949352	5:143953440-146953440	0.0011444	1	1.2426e-05	0.00037678	0.0011284	1.6007e-05	7.4416e-05	7.4416e-05	7.4416e-05	7.4416e-05	7.4416e-05	7.4416e-05	7.4416e-05	7.4416e-05	10.512	-1.2536	0	0	0	0	0	0	0	0	0.00173888079466844	0.000975947803571464	0.1	0.152777777777778	UKBB.GGT.SuSiE.cv2f_ukbb.txt
4564	5	145477029	A	G	5:145477029:A:G	rs13181074	5:143953440-146953440	0.0011444	1	1.2426e-05	0.00037678	0.0011284	1.6007e-05	7.4416e-05	7.4416e-05	7.4416e-05	7.4416e-05	7.4416e-05	7.4416e-05	7.4416e-05	7.4416e-05	10.512	-1.2536	0	0	0	0	0	0	0	0	0.00173888079466844	0.000975947803571464	0.1	0.152777777777778	UKBB.GGT.SuSiE.cv2f_ukbb.txt
4565	5	145477855	T	C	5:145477855:T:C	rs6877277	5:143953440-146953440	0.0013695	1	1.5003e-05	0.0004153	0.0013531	1.6334e-05	7.4416e-05	7.4416e-05	7.4416e-05	7.4416e-05	7.4416e-05	7.4416e-05	7.4416e-05	7.4416e-05	10.693	-1.2333	0	0	0	0	0	0	0	0	0.00196376982784874	0.00117028976693778	0.1	0.152777777777778	UKBB.GGT.SuSiE.cv2f_ukbb.txt
4566	5	145478009	C	T	5:145478009:C:T	rs6892928	5:143953440-146953440	0.0064464	1	7.1469e-05	0.00090416	0.0064285	1.8045e-05	7.4416e-05	7.4416e-05	7.4416e-05	7.4416e-05	7.4416e-05	7.4416e-05	7.4416e-05	7.4416e-05	12.252	-1.1337	0	0	0	0	0	0	0	0	0.00703776522377453	0.00555997913440198	0.1	0.152777777777778	UKBB.GGT.SuSiE.cv2f_ukbb.txt
4567	5	145478643	A	C	5:145478643:A:C	rs41338847	5:143953440-146953440	0.0011444	1	1.2426e-05	0.00037678	0.0011284	1.6007e-05	7.4416e-05	7.4416e-05	7.4416e-05	7.4416e-05	7.4416e-05	7.4416e-05	7.4416e-05	7.4416e-05	10.512	-1.2536	0	0	0	0	0	0	0	0	0.00173888079466844	0.000975947803571464	0.1	0.152777777777778	UKBB.GGT.SuSiE.cv2f_ukbb.txt
4568	5	145478953	G	A	5:145478953:G:A	rs11952697	5:143953440-146953440	0.001173	1	1.2754e-05	0.00038191	0.001157	1.6051e-05	7.4416e-05	7.4416e-05	7.4416e-05	7.4416e-05	7.4416e-05	7.4416e-05	7.4416e-05	7.4416e-05	10.537	-1.2508	0	0	0	0	0	0	0	0	0.00176750723812846	0.00100068380780949	0.1	0.152777777777778	UKBB.GGT.SuSiE.cv2f_ukbb.txt
4569	5	145479712	C	T	5:145479712:C:T	rs34601905	5:143953440-146953440	0.0011444	1	1.2426e-05	0.00037678	0.0011284	1.6007e-05	7.4416e-05	7.4416e-05	7.4416e-05	7.4416e-05	7.4416e-05	7.4416e-05	7.4416e-05	7.4416e-05	10.512	-1.2536	0	0	0	0	0	0	0	0	0.00173888079466844	0.000975947803571464	0.1	0.152777777777778	UKBB.GGT.SuSiE.cv2f_ukbb.txt
4570	5	145479721	C	T	5:145479721:C:T	rs35801832	5:143953440-146953440	0.0011355	1	1.2324e-05	0.00037517	0.0011195	1.5996e-05	7.4416e-05	7.4416e-05	7.4416e-05	7.4416e-05	7.4416e-05	7.4416e-05	7.4416e-05	7.4416e-05	10.504	-1.2542	0	0	0	0	0	0	0	0	0.00172997525293939	0.000968250235819146	0.1	0.152777777777778	UKBB.GGT.SuSiE.cv2f_ukbb.txt
4571	5	145479860	G	A	5:145479860:G:A	rs6862371	5:143953440-146953440	0.0071333	1	7.9388e-05	0.00095423	0.0071152	1.8275e-05	7.4416e-05	7.4416e-05	7.4416e-05	7.4416e-05	7.4416e-05	7.4416e-05	7.4416e-05	7.4416e-05	12.353	-1.121	0	0	0	0	0	0	0	0	0.00772427236196038	0.00615390270468963	0.1	0.152777777777778	UKBB.GGT.SuSiE.cv2f_ukbb.txt
4572	5	145480058	C	CATT	5:145480058:C:CATT	rs139899808	5:143953440-146953440	0.0011867	1	1.291e-05	0.00038431	0.0011706	1.6072e-05	7.4416e-05	7.4416e-05	7.4416e-05	7.4416e-05	7.4416e-05	7.4416e-05	7.4416e-05	7.4416e-05	10.548	-1.2495	0	0	0	0	0	0	0	0	0.0017811198885459	0.00101244638325126	0.1	0.152777777777778	UKBB.GGT.SuSiE.cv2f_ukbb.txt
4573	5	145480759	CAAAA	C	5:145480759:CAAAA:C	rs779602815	5:143953440-146953440	0.002977	1	3.492e-05	0.00065276	0.0029565	2.0651e-05	7.4416e-05	7.4416e-05	7.4416e-05	7.4416e-05	7.4416e-05	7.4416e-05	7.4416e-05	7.4416e-05	11.475	-0.99878	0	0	0	0	0	0	0	0	0.00357049102819063	0.00255706281572055	0.1	0.152777777777778	UKBB.GGT.SuSiE.cv2f_ukbb.txt
4574	5	145480826	G	A	5:145480826:G:A	rs55782203	5:143953440-146953440	0.0011444	1	1.2426e-05	0.00037678	0.0011284	1.6007e-05	7.4416e-05	7.4416e-05	7.4416e-05	7.4416e-05	7.4416e-05	7.4416e-05	7.4416e-05	7.4416e-05	10.512	-1.2536	0	0	0	0	0	0	0	0	0.00173888079466844	0.000975947803571464	0.1	0.152777777777778	UKBB.GGT.SuSiE.cv2f_ukbb.txt
4575	5	145481190	T	A	5:145481190:T:A	rs13182302	5:143953440-146953440	0.0011444	1	1.2426e-05	0.00037678	0.0011284	1.6007e-05	7.4416e-05	7.4416e-05	7.4416e-05	7.4416e-05	7.4416e-05	7.4416e-05	7.4416e-05	7.4416e-05	10.512	-1.2536	0	0	0	0	0	0	0	0	0.00173888079466844	0.000975947803571464	0.1	0.152777777777778	UKBB.GGT.SuSiE.cv2f_ukbb.txt
4576	5	145481400	A	G	5:145481400:A:G	rs10491261	5:143953440-146953440	0.0011444	1	1.2426e-05	0.00037678	0.0011284	1.6007e-05	7.4416e-05	7.4416e-05	7.4416e-05	7.4416e-05	7.4416e-05	7.4416e-05	7.4416e-05	7.4416e-05	10.512	-1.2536	0	0	0	0	0	0	0	0	0.00173888079466844	0.000975947803571464	0.1	0.152777777777778	UKBB.GGT.SuSiE.cv2f_ukbb.txt
4577	5	145481742	T	C	5:145481742:T:C	rs12187649	5:143953440-146953440	0.0011444	1	1.2426e-05	0.00037678	0.0011284	1.6007e-05	7.4416e-05	7.4416e-05	7.4416e-05	7.4416e-05	7.4416e-05	7.4416e-05	7.4416e-05	7.4416e-05	10.512	-1.2536	0	0	0	0	0	0	0	0	0.00173888079466844	0.000975947803571464	0.1	0.152777777777778	UKBB.GGT.SuSiE.cv2f_ukbb.txt
4578	5	145481778	C	A	5:145481778:C:A	rs12186642	5:143953440-146953440	0.0011444	1	1.2426e-05	0.00037678	0.0011284	1.6007e-05	7.4416e-05	7.4416e-05	7.4416e-05	7.4416e-05	7.4416e-05	7.4416e-05	7.4416e-05	7.4416e-05	10.512	-1.2536	0	0	0	0	0	0	0	0	0.00173888079466844	0.000975947803571464	0.1	0.152777777777778	UKBB.GGT.SuSiE.cv2f_ukbb.txt
4579	5	145481887	C	T	5:145481887:C:T	rs10491260	5:143953440-146953440	0.0011444	1	1.2426e-05	0.00037678	0.0011284	1.6007e-05	7.4416e-05	7.4416e-05	7.4416e-05	7.4416e-05	7.4416e-05	7.4416e-05	7.4416e-05	7.4416e-05	10.512	-1.2536	0	0	0	0	0	0	0	0	0.00173888079466844	0.000975947803571464	0.1	0.152777777777778	UKBB.GGT.SuSiE.cv2f_ukbb.txt
4580	5	145482127	C	T	5:145482127:C:T	rs10491259	5:143953440-146953440	0.001352	1	1.4803e-05	0.00041242	0.0013358	1.6309e-05	7.4416e-05	7.4416e-05	7.4416e-05	7.4416e-05	7.4416e-05	7.4416e-05	7.4416e-05	7.4416e-05	10.68	-1.2349	0	0	0	0	0	0	0	0	0.0019464554550056	0.00115532707905952	0.1	0.152777777777778	UKBB.GGT.SuSiE.cv2f_ukbb.txt
4581	5	145483359	G	A	5:145483359:G:A	rs12188581	5:143953440-146953440	0.0011724	1	1.2747e-05	0.00038181	0.0011563	1.6051e-05	7.4416e-05	7.4416e-05	7.4416e-05	7.4416e-05	7.4416e-05	7.4416e-05	7.4416e-05	7.4416e-05	10.536	-1.2508	0	0	0	0	0	0	0	0	0.00176680766597859	0.00100007838113236	0.1	0.152777777777778	UKBB.GGT.SuSiE.cv2f_ukbb.txt
4582	5	145483679	T	C	5:145483679:T:C	rs12188066	5:143953440-146953440	0.0062117	1	6.8767e-05	0.00088644	0.0061939	1.7948e-05	7.4416e-05	7.4416e-05	7.4416e-05	7.4416e-05	7.4416e-05	7.4416e-05	7.4416e-05	7.4416e-05	12.215	-1.1391	0	0	0	0	0	0	0	0	0.00680321274037232	0.00535707470803026	0.1	0.152777777777778	UKBB.GGT.SuSiE.cv2f_ukbb.txt
4583	5	145483713	C	T	5:145483713:C:T	rs12187128	5:143953440-146953440	0.0011521	1	1.2515e-05	0.00037818	0.0011361	1.6019e-05	7.4416e-05	7.4416e-05	7.4416e-05	7.4416e-05	7.4416e-05	7.4416e-05	7.4416e-05	7.4416e-05	10.519	-1.2528	0	0	0	0	0	0	0	0	0.00174658806788885	0.000982607497020171	0.1	0.152777777777778	UKBB.GGT.SuSiE.cv2f_ukbb.txt
4584	5	145483844	A	T	5:145483844:A:T	rs12187913	5:143953440-146953440	0.0011129	1	1.2067e-05	0.00037111	0.001097	1.5965e-05	7.4416e-05	7.4416e-05	7.4416e-05	7.4416e-05	7.4416e-05	7.4416e-05	7.4416e-05	7.4416e-05	10.483	-1.2561	0	0	0	0	0	0	0	0	0.001707458056464	0.000948790092624829	0.1	0.152777777777778	UKBB.GGT.SuSiE.cv2f_ukbb.txt
4585	5	145484741	T	G	5:145484741:T:G	rs35652702	5:143953440-146953440	0.001177	1	1.28e-05	0.00038262	0.001161	1.6055e-05	7.4416e-05	7.4416e-05	7.4416e-05	7.4416e-05	7.4416e-05	7.4416e-05	7.4416e-05	7.4416e-05	10.54	-1.2505	0	0	0	0	0	0	0	0	0.00177150878624888	0.00100414338882182	0.1	0.152777777777778	UKBB.GGT.SuSiE.cv2f_ukbb.txt
4586	5	145484896	T	C	5:145484896:T:C	rs34170515	5:143953440-146953440	0.0011304	1	1.2267e-05	0.00037428	0.0011145	1.5982e-05	7.4416e-05	7.4416e-05	7.4416e-05	7.4416e-05	7.4416e-05	7.4416e-05	7.4416e-05	7.4416e-05	10.499	-1.2551	0	0	0	0	0	0	0	0	0.00172496433266267	0.00096392575955373	0.1	0.152777777777778	UKBB.GGT.SuSiE.cv2f_ukbb.txt
4587	5	145486872	T	A	5:145486872:T:A	rs56064178	5:143953440-146953440	0.0010797	1	1.1689e-05	0.00036507	0.0010638	1.5898e-05	7.4416e-05	7.4416e-05	7.4416e-05	7.4416e-05	7.4416e-05	7.4416e-05	7.4416e-05	7.4416e-05	10.453	-1.2604	0	0	0	0	0	0	0	0	0.00167421145703772	0.000920075570222778	0.1	0.152777777777778	UKBB.GGT.SuSiE.cv2f_ukbb.txt
4588	5	145486913	T	C	5:145486913:T:C	rs55920839	5:143953440-146953440	0.0010749	1	1.1634e-05	0.00036417	0.001059	1.589e-05	7.4416e-05	7.4416e-05	7.4416e-05	7.4416e-05	7.4416e-05	7.4416e-05	7.4416e-05	7.4416e-05	10.448	-1.2609	0	0	0	0	0	0	0	0	0.00166940640336144	0.000915924073008001	0.1	0.152777777777778	UKBB.GGT.SuSiE.cv2f_ukbb.txt
4589	5	145486939	G	T	5:145486939:G:T	rs55826688	5:143953440-146953440	0.0010749	1	1.1634e-05	0.00036417	0.001059	1.589e-05	7.4416e-05	7.4416e-05	7.4416e-05	7.4416e-05	7.4416e-05	7.4416e-05	7.4416e-05	7.4416e-05	10.448	-1.2609	0	0	0	0	0	0	0	0	0.00166940640336144	0.000915924073008001	0.1	0.152777777777778	UKBB.GGT.SuSiE.cv2f_ukbb.txt
4590	5	145486996	A	G	5:145486996:A:G	rs55681251	5:143953440-146953440	0.0012129	1	1.3205e-05	0.00038874	0.0011969	1.6098e-05	7.4416e-05	7.4416e-05	7.4416e-05	7.4416e-05	7.4416e-05	7.4416e-05	7.4416e-05	7.4416e-05	10.571	-1.2478	0	0	0	0	0	0	0	0	0.00180742976647941	0.00103519312840716	0.1	0.152777777777778	UKBB.GGT.SuSiE.cv2f_ukbb.txt
4591	5	145487105	T	C	5:145487105:T:C	rs79403433	5:143953440-146953440	0.0010408	1	1.1244e-05	0.00035777	0.001025	1.5834e-05	7.4416e-05	7.4416e-05	7.4416e-05	7.4416e-05	7.4416e-05	7.4416e-05	7.4416e-05	7.4416e-05	10.416	-1.2644	0	0	0	0	0	0	0	0	0.00163537126987634	0.000886517634403394	0.1	0.152777777777778	UKBB.GGT.SuSiE.cv2f_ukbb.txt
4592	5	145487296	T	A	5:145487296:T:A	rs72820460	5:143953440-146953440	0.0009465	1	1.0182e-05	0.00034004	0.00093081	1.5708e-05	7.4416e-05	7.4416e-05	7.4416e-05	7.4416e-05	7.4416e-05	7.4416e-05	7.4416e-05	7.4416e-05	10.319	-1.2724	0	0	0	0	0	0	0	0	0.00154111301193871	0.000805053150516044	0.1	0.152777777777778	UKBB.GGT.SuSiE.cv2f_ukbb.txt
4593	5	145487667	T	G	5:145487667:T:G	rs4913063	5:143953440-146953440	0.00086899	1	9.3242e-06	0.00032523	0.00085341	1.5597e-05	7.4416e-05	7.4416e-05	7.4416e-05	7.4416e-05	7.4416e-05	7.4416e-05	7.4416e-05	7.4416e-05	10.232	-1.2795	0	0	0	0	0	0	0	0	0.00146364945413835	0.000738110257928026	0.1	0.152777777777778	UKBB.GGT.SuSiE.cv2f_ukbb.txt
4594	5	145487687	A	C	5:145487687:A:C	rs13182838	5:143953440-146953440	0.00085259	1	9.1386e-06	0.00032186	0.00083704	1.5566e-05	7.4416e-05	7.4416e-05	7.4416e-05	7.4416e-05	7.4416e-05	7.4416e-05	7.4416e-05	7.4416e-05	10.213	-1.2814	0	0	0	0	0	0	0	0	0.00144725849667371	0.00072395192263508	0.1	0.152777777777778	UKBB.GGT.SuSiE.cv2f_ukbb.txt
4595	5	145487822	A	AAAAC	5:145487822:A:AAAAC	rs138060768	5:143953440-146953440	0.0010293	1	1.1114e-05	0.00035564	0.0010135	1.582e-05	7.4416e-05	7.4416e-05	7.4416e-05	7.4416e-05	7.4416e-05	7.4416e-05	7.4416e-05	7.4416e-05	10.404	-1.2653	0	0	0	0	0	0	0	0	0.00162386431886097	0.000876571338992993	0.1	0.152777777777778	UKBB.GGT.SuSiE.cv2f_ukbb.txt
4596	5	145488381	A	G	5:145488381:A:G	rs4913064	5:143953440-146953440	0.001002	1	1.0801e-05	0.00035039	0.00098623	1.5769e-05	7.4416e-05	7.4416e-05	7.4416e-05	7.4416e-05	7.4416e-05	7.4416e-05	7.4416e-05	7.4416e-05	10.377	-1.2685	0	0	0	0	0	0	0	0	0.00159656006100395	0.000852985645441562	0.1	0.152777777777778	UKBB.GGT.SuSiE.cv2f_ukbb.txt
4597	5	145488702	CA	C	5:145488702:CA:C	5:145488702:CA:C	5:143953440-146953440	0.0011474	1	1.251e-05	0.00037882	0.0011314	1.6088e-05	7.4416e-05	7.4416e-05	7.4416e-05	7.4416e-05	7.4416e-05	7.4416e-05	7.4416e-05	7.4416e-05	10.514	-1.2485	0	0	0	0	0	0	0	0	0.00174195982135916	0.00538198369131893	0.55	0.152777777777778	UKBB.GGT.SuSiE.cv2f_ukbb.txt
4598	5	145489161	T	C	5:145489161:T:C	rs11955443	5:143953440-146953440	0.0044387	1	4.8496e-05	0.0007408	0.0044216	1.7158e-05	7.4416e-05	7.4416e-05	7.4416e-05	7.4416e-05	7.4416e-05	7.4416e-05	7.4416e-05	7.4416e-05	11.877	-1.1841	0	0	0	0	0	0	0	0	0.00503121331690071	0.0382422085100287	1	0.152777777777778	UKBB.GGT.SuSiE.cv2f_ukbb.txt
4599	5	145489251	C	T	5:145489251:C:T	rs7728631	5:143953440-146953440	0.0055993	1	6.1726e-05	0.00083852	0.0055817	1.7695e-05	7.4416e-05	7.4416e-05	7.4416e-05	7.4416e-05	7.4416e-05	7.4416e-05	7.4416e-05	7.4416e-05	12.11	-1.1533	0	0	0	0	0	0	0	0	0.00619113664839677	0.00482758583409693	0.1	0.152777777777778	UKBB.GGT.SuSiE.cv2f_ukbb.txt
4600	5	145489771	C	T	5:145489771:C:T	rs13174055	5:143953440-146953440	0.00097971	1	1.0547e-05	0.0003461	0.00096399	1.5736e-05	7.4416e-05	7.4416e-05	7.4416e-05	7.4416e-05	7.4416e-05	7.4416e-05	7.4416e-05	7.4416e-05	10.354	-1.2706	0	0	0	0	0	0	0	0	0.00157430069957809	0.000833750375013209	0.1	0.152777777777778	UKBB.GGT.SuSiE.cv2f_ukbb.txt
4601	5	145490696	G	GA	5:145490696:G:GA	rs56211834	5:143953440-146953440	0.0053618	1	5.9019e-05	0.00081949	0.0053443	1.7587e-05	7.4416e-05	7.4416e-05	7.4416e-05	7.4416e-05	7.4416e-05	7.4416e-05	7.4416e-05	7.4416e-05	12.067	-1.1594	0	0	0	0	0	0	0	0	0.0059537747818712	0.00462225970101648	0.1	0.152777777777778	UKBB.GGT.SuSiE.cv2f_ukbb.txt
4602	5	145491410	C	CATA	5:145491410:C:CATA	rs5871957	5:143953440-146953440	0.0050563	1	5.5545e-05	0.00079445	0.0050388	1.7571e-05	7.4416e-05	7.4416e-05	7.4416e-05	7.4416e-05	7.4416e-05	7.4416e-05	7.4416e-05	7.4416e-05	12.008	-1.1603	0	0	0	0	0	0	0	0	0.00564844606693882	0.00435803420120162	0.1	0.152777777777778	UKBB.GGT.SuSiE.cv2f_ukbb.txt
4603	5	145491603	G	A	5:145491603:G:A	rs2015248	5:143953440-146953440	0.00099916	1	1.0769e-05	0.00034985	0.00098341	1.5764e-05	7.4416e-05	7.4416e-05	7.4416e-05	7.4416e-05	7.4416e-05	7.4416e-05	7.4416e-05	7.4416e-05	10.374	-1.2688	0	0	0	0	0	0	0	0	0.00159373679172392	0.000850546640827954	0.1	0.152777777777778	UKBB.GGT.SuSiE.cv2f_ukbb.txt
4604	5	145491758	C	CT	5:145491758:C:CT	rs773265363	5:143953440-146953440	0.0015122	1	1.6992e-05	0.00044737	0.0014941	1.8217e-05	7.4416e-05	7.4416e-05	7.4416e-05	7.4416e-05	7.4416e-05	7.4416e-05	7.4416e-05	7.4416e-05	10.792	-1.1242	0	0	0	0	0	0	0	0	0.00210656267431075	0.00129223999762151	0.1	0.152777777777778	UKBB.GGT.SuSiE.cv2f_ukbb.txt
4605	5	145492085	C	T	5:145492085:C:T	rs4913065	5:143953440-146953440	0.0062519	1	6.9214e-05	0.0008893	0.006234	1.7946e-05	7.4416e-05	7.4416e-05	7.4416e-05	7.4416e-05	7.4416e-05	7.4416e-05	7.4416e-05	7.4416e-05	12.221	-1.1392	0	0	0	0	0	0	0	0	0.00684328616830099	0.00539175700767869	0.1	0.152777777777778	UKBB.GGT.SuSiE.cv2f_ukbb.txt
4606	5	145492092	G	A	5:145492092:G:A	rs4913066	5:143953440-146953440	0.0049633	1	5.4469e-05	0.0007864	0.004946	1.7401e-05	7.4416e-05	7.4416e-05	7.4416e-05	7.4416e-05	7.4416e-05	7.4416e-05	7.4416e-05	7.4416e-05	11.99	-1.17	0	0	0	0	0	0	0	0	0.00555553387010743	0.00427777192171619	0.1	0.152777777777778	UKBB.GGT.SuSiE.cv2f_ukbb.txt
4607	5	145492230	G	A	5:145492230:G:A	rs4913067	5:143953440-146953440	0.001002	1	1.0801e-05	0.00035039	0.00098623	1.5769e-05	7.4416e-05	7.4416e-05	7.4416e-05	7.4416e-05	7.4416e-05	7.4416e-05	7.4416e-05	7.4416e-05	10.377	-1.2685	0	0	0	0	0	0	0	0	0.00159656006100395	0.000852985645441562	0.1	0.152777777777778	UKBB.GGT.SuSiE.cv2f_ukbb.txt
4608	5	145492659	CTCTTGTTGCCTA	C	5:145492659:CTCTTGTTGCCTA:C	rs753478800	5:143953440-146953440	0.0012381	1	1.3509e-05	0.00039357	0.0012219	1.6166e-05	7.4416e-05	7.4416e-05	7.4416e-05	7.4416e-05	7.4416e-05	7.4416e-05	7.4416e-05	7.4416e-05	10.591	-1.2436	0	0	0	0	0	0	0	0	0.0018324823614333	0.00105681550973413	0.1	0.152777777777778	UKBB.GGT.SuSiE.cv2f_ukbb.txt
4609	5	145493227	T	TA	5:145493227:T:TA	rs35861595	5:143953440-146953440	0.00091895	1	9.99e-06	0.00033867	0.00090313	1.5827e-05	7.4416e-05	7.4416e-05	7.4416e-05	7.4416e-05	7.4416e-05	7.4416e-05	7.4416e-05	7.4416e-05	10.289	-1.2649	0	0	0	0	0	0	0	0	0.00151356874263109	0.000781112849910892	0.1	0.152777777777778	UKBB.GGT.SuSiE.cv2f_ukbb.txt
4610	5	145493265	A	T	5:145493265:A:T	rs12188941	5:143953440-146953440	0.0012045	1	1.3109e-05	0.00038728	0.0011885	1.6089e-05	7.4416e-05	7.4416e-05	7.4416e-05	7.4416e-05	7.4416e-05	7.4416e-05	7.4416e-05	7.4416e-05	10.564	-1.2484	0	0	0	0	0	0	0	0	0.00179902591712189	0.00102792800828133	0.1	0.152777777777778	UKBB.GGT.SuSiE.cv2f_ukbb.txt
4611	5	145494302	C	A	5:145494302:C:A	rs13162233	5:143953440-146953440	0.0010024	1	1.0806e-05	0.00035046	0.00098664	1.577e-05	7.4416e-05	7.4416e-05	7.4416e-05	7.4416e-05	7.4416e-05	7.4416e-05	7.4416e-05	7.4416e-05	10.377	-1.2685	0	0	0	0	0	0	0	0	0.00159697080894039	0.000853340252495394	0.1	0.152777777777778	UKBB.GGT.SuSiE.cv2f_ukbb.txt
4612	5	145494389	G	A	5:145494389:G:A	rs13161233	5:143953440-146953440	0.0062597	1	6.9307e-05	0.00088993	0.0062418	1.7954e-05	7.4416e-05	7.4416e-05	7.4416e-05	7.4416e-05	7.4416e-05	7.4416e-05	7.4416e-05	7.4416e-05	12.222	-1.1387	0	0	0	0	0	0	0	0	0.00685108933139023	0.0053985031906526	0.1	0.152777777777778	UKBB.GGT.SuSiE.cv2f_ukbb.txt
4613	5	145494847	C	T	5:145494847:C:T	rs2400209	5:143953440-146953440	0.001001	1	1.079e-05	0.0003502	0.00098528	1.5768e-05	7.4416e-05	7.4416e-05	7.4416e-05	7.4416e-05	7.4416e-05	7.4416e-05	7.4416e-05	7.4416e-05	10.376	-1.2686	0	0	0	0	0	0	0	0	0.00159560964296979	0.000852163994951138	0.1	0.152777777777778	UKBB.GGT.SuSiE.cv2f_ukbb.txt
4614	5	145495287	T	C	5:145495287:T:C	rs12186358	5:143953440-146953440	0.0044719	1	4.8874e-05	0.00074376	0.0044548	1.7174e-05	7.4416e-05	7.4416e-05	7.4416e-05	7.4416e-05	7.4416e-05	7.4416e-05	7.4416e-05	7.4416e-05	11.885	-1.1831	0	0	0	0	0	0	0	0	0.00506440890709448	0.00385293537340503	0.1	0.152777777777778	UKBB.GGT.SuSiE.cv2f_ukbb.txt
4615	5	145495320	A	G	5:145495320:A:G	rs12189385	5:143953440-146953440	0.0010121	1	1.0916e-05	0.00035231	0.00099629	1.5786e-05	7.4416e-05	7.4416e-05	7.4416e-05	7.4416e-05	7.4416e-05	7.4416e-05	7.4416e-05	7.4416e-05	10.387	-1.2674	0	0	0	0	0	0	0	0	0.00160663088797741	0.000861686491687497	0.1	0.152777777777778	UKBB.GGT.SuSiE.cv2f_ukbb.txt
4616	5	145495911	C	T	5:145495911:C:T	rs56278005	5:143953440-146953440	0.00099562	1	1.0729e-05	0.00034917	0.00097988	1.5759e-05	7.4416e-05	7.4416e-05	7.4416e-05	7.4416e-05	7.4416e-05	7.4416e-05	7.4416e-05	7.4416e-05	10.371	-1.2692	0	0	0	0	0	0	0	0	0.00159020395617049	0.000847493560584556	0.1	0.152777777777778	UKBB.GGT.SuSiE.cv2f_ukbb.txt
4617	5	145496266	G	A	5:145496266:G:A	rs17426845	5:143953440-146953440	0.0010094	1	1.0886e-05	0.0003518	0.00099368	1.5782e-05	7.4416e-05	7.4416e-05	7.4416e-05	7.4416e-05	7.4416e-05	7.4416e-05	7.4416e-05	7.4416e-05	10.385	-1.2677	0	0	0	0	0	0	0	0	0.00160401848890879	0.000859429115076971	0.1	0.152777777777778	UKBB.GGT.SuSiE.cv2f_ukbb.txt
4618	5	145496311	C	T	5:145496311:C:T	rs7728381	5:143953440-146953440	0.0015855	1	1.6626e-05	0.00042727	0.0015702	1.5377e-05	7.4416e-05	7.4416e-05	7.4416e-05	7.4416e-05	7.4416e-05	7.4416e-05	7.4416e-05	7.4416e-05	10.842	-1.2937	0	0	0	0	0	0	0	0	0.00217978214316439	0.0013580585263806	0.1	0.152777777777778	UKBB.GGT.SuSiE.cv2f_ukbb.txt
4619	5	145496892	A	G	5:145496892:A:G	rs35676277	5:143953440-146953440	0.00099561	1	1.0728e-05	0.00034916	0.00097987	1.5759e-05	7.4416e-05	7.4416e-05	7.4416e-05	7.4416e-05	7.4416e-05	7.4416e-05	7.4416e-05	7.4416e-05	10.371	-1.2692	0	0	0	0	0	0	0	0	0.00159019396227966	0.000847484911632002	0.1	0.152777777777778	UKBB.GGT.SuSiE.cv2f_ukbb.txt
4620	5	145497338	T	TAAC	5:145497338:T:TAAC	rs143092364	5:143953440-146953440	0.0012994	1	1.4199e-05	0.00040367	0.0012831	1.6302e-05	7.4416e-05	7.4416e-05	7.4416e-05	7.4416e-05	7.4416e-05	7.4416e-05	7.4416e-05	7.4416e-05	10.64	-1.2353	0	0	0	0	0	0	0	0	0.00189378069273616	0.0011097470992224	0.1	0.152777777777778	UKBB.GGT.SuSiE.cv2f_ukbb.txt
4621	5	145499996	C	T	5:145499996:C:T	rs10988	5:143953440-146953440	0.00098031	1	1.0554e-05	0.00034621	0.00096458	1.5738e-05	7.4416e-05	7.4416e-05	7.4416e-05	7.4416e-05	7.4416e-05	7.4416e-05	7.4416e-05	7.4416e-05	10.355	-1.2705	0	0	0	0	0	0	0	0	0.00157489233602881	0.000834260663212461	0.1	0.152777777777778	UKBB.GGT.SuSiE.cv2f_ukbb.txt
4622	5	145500157	A	G	5:145500157:A:G	rs11167931	5:143953440-146953440	0.0010019	1	1.08e-05	0.00035036	0.00098612	1.5769e-05	7.4416e-05	7.4416e-05	7.4416e-05	7.4416e-05	7.4416e-05	7.4416e-05	7.4416e-05	7.4416e-05	10.377	-1.2685	0	0	0	0	0	0	0	0	0.00159645012820653	0.000852890506963799	0.1	0.152777777777778	UKBB.GGT.SuSiE.cv2f_ukbb.txt
4623	5	145501636	C	T	5:145501636:C:T	rs13171828	5:143953440-146953440	0.0017867	1	1.9816e-05	0.00047941	0.0017697	1.7071e-05	7.4416e-05	7.4416e-05	7.4416e-05	7.4416e-05	7.4416e-05	7.4416e-05	7.4416e-05	7.4416e-05	10.962	-1.1892	0	0	0	0	0	0	0	0	0.00238085033596147	0.00153060512936942	0.1	0.152777777777778	UKBB.GGT.SuSiE.cv2f_ukbb.txt
4624	5	145502566	G	A	5:145502566:G:A	rs1395276	5:143953440-146953440	0.00099801	1	1.0756e-05	0.00034962	0.00098227	1.5763e-05	7.4416e-05	7.4416e-05	7.4416e-05	7.4416e-05	7.4416e-05	7.4416e-05	7.4416e-05	7.4416e-05	10.373	-1.2689	0	0	0	0	0	0	0	0	0.00159259648975807	0.000849560660239446	0.1	0.152777777777778	UKBB.GGT.SuSiE.cv2f_ukbb.txt
4625	5	145502957	A	G	5:145502957:A:G	rs17104255	5:143953440-146953440	0.0060071	1	6.6403e-05	0.00087057	0.0059894	1.7843e-05	7.4416e-05	7.4416e-05	7.4416e-05	7.4416e-05	7.4416e-05	7.4416e-05	7.4416e-05	7.4416e-05	12.181	-1.1449	0	0	0	0	0	0	0	0	0.00659873381243137	0.00518020362877614	0.1	0.152777777777778	UKBB.GGT.SuSiE.cv2f_ukbb.txt
4626	5	145504347	A	C	5:145504347:A:C	rs17492851	5:143953440-146953440	0.0010045	1	1.0829e-05	0.00035086	0.00098872	1.5773e-05	7.4416e-05	7.4416e-05	7.4416e-05	7.4416e-05	7.4416e-05	7.4416e-05	7.4416e-05	7.4416e-05	10.38	-1.2682	0	0	0	0	0	0	0	0	0.00159905253344861	0.000855139234621771	0.1	0.152777777777778	UKBB.GGT.SuSiE.cv2f_ukbb.txt
4627	5	145504426	A	G	5:145504426:A:G	rs17492893	5:143953440-146953440	0.0010045	1	1.0829e-05	0.00035086	0.00098872	1.5773e-05	7.4416e-05	7.4416e-05	7.4416e-05	7.4416e-05	7.4416e-05	7.4416e-05	7.4416e-05	7.4416e-05	10.38	-1.2682	0	0	0	0	0	0	0	0	0.00159905253344861	0.000855139234621771	0.1	0.152777777777778	UKBB.GGT.SuSiE.cv2f_ukbb.txt
4628	5	145504580	G	A	5:145504580:G:A	rs62371946	5:143953440-146953440	0.0010634	1	1.1502e-05	0.00036199	0.0010476	1.5868e-05	7.4416e-05	7.4416e-05	7.4416e-05	7.4416e-05	7.4416e-05	7.4416e-05	7.4416e-05	7.4416e-05	10.437	-1.2623	0	0	0	0	0	0	0	0	0.00165799140549872	0.000906064267122919	0.1	0.152777777777778	UKBB.GGT.SuSiE.cv2f_ukbb.txt
4629	5	145504688	T	C	5:145504688:T:C	rs17492950	5:143953440-146953440	0.005166	1	5.6769e-05	0.0008032	0.0051486	1.75e-05	7.4416e-05	7.4416e-05	7.4416e-05	7.4416e-05	7.4416e-05	7.4416e-05	7.4416e-05	7.4416e-05	12.03	-1.1644	0	0	0	0	0	0	0	0	0.00575810819638989	0.00445299969998947	0.1	0.152777777777778	UKBB.GGT.SuSiE.cv2f_ukbb.txt
4630	5	145505085	A	G	5:145505085:A:G	rs55812375	5:143953440-146953440	0.0010045	1	1.0829e-05	0.00035086	0.00098872	1.5773e-05	7.4416e-05	7.4416e-05	7.4416e-05	7.4416e-05	7.4416e-05	7.4416e-05	7.4416e-05	7.4416e-05	10.38	-1.2682	0	0	0	0	0	0	0	0	0.00159905253344861	0.000855139234621771	0.1	0.152777777777778	UKBB.GGT.SuSiE.cv2f_ukbb.txt
4631	5	145505270	TG	T	5:145505270:TG:T	5:145505270:TG:T	5:143953440-146953440	0.00113	1	1.2266e-05	0.00037434	0.001114	1.5986e-05	7.4416e-05	7.4416e-05	7.4416e-05	7.4416e-05	7.4416e-05	7.4416e-05	7.4416e-05	7.4416e-05	10.499	-1.2549	0	0	0	0	0	0	0	0	0.0017244686314013	0.000963493311927133	0.1	0.152777777777778	UKBB.GGT.SuSiE.cv2f_ukbb.txt
4632	5	145505337	G	A	5:145505337:G:A	rs17427286	5:143953440-146953440	0.00096895	1	1.0426e-05	0.00034403	0.00095325	1.5714e-05	7.4416e-05	7.4416e-05	7.4416e-05	7.4416e-05	7.4416e-05	7.4416e-05	7.4416e-05	7.4416e-05	10.343	-1.272	0	0	0	0	0	0	0	0	0.0015635452946926	0.000824461399995147	0.1	0.152777777777778	UKBB.GGT.SuSiE.cv2f_ukbb.txt
4633	5	145505484	T	G	5:145505484:T:G	rs13178840	5:143953440-146953440	0.0010045	1	1.0829e-05	0.00035086	0.00098872	1.5773e-05	7.4416e-05	7.4416e-05	7.4416e-05	7.4416e-05	7.4416e-05	7.4416e-05	7.4416e-05	7.4416e-05	10.38	-1.2682	0	0	0	0	0	0	0	0	0.00159905253344861	0.000855139234621771	0.1	0.152777777777778	UKBB.GGT.SuSiE.cv2f_ukbb.txt
4634	5	145505759	A	G	5:145505759:A:G	rs3749994	5:143953440-146953440	0.0010045	1	1.0829e-05	0.00035086	0.00098872	1.5773e-05	7.4416e-05	7.4416e-05	7.4416e-05	7.4416e-05	7.4416e-05	7.4416e-05	7.4416e-05	7.4416e-05	10.38	-1.2682	0	0	0	0	0	0	0	0	0.00159905253344861	0.000855139234621771	0.1	0.152777777777778	UKBB.GGT.SuSiE.cv2f_ukbb.txt
4635	5	145506248	C	T	5:145506248:C:T	rs1395277	5:143953440-146953440	0.00099841	1	1.076e-05	0.0003497	0.00098266	1.5763e-05	7.4416e-05	7.4416e-05	7.4416e-05	7.4416e-05	7.4416e-05	7.4416e-05	7.4416e-05	7.4416e-05	10.373	-1.2689	0	0	0	0	0	0	0	0	0.00159298625149673	0.000849897969388058	0.1	0.152777777777778	UKBB.GGT.SuSiE.cv2f_ukbb.txt
4636	5	145506602	G	A	5:145506602:G:A	rs17493090	5:143953440-146953440	0.00099851	1	1.0761e-05	0.00034972	0.00098276	1.5763e-05	7.4416e-05	7.4416e-05	7.4416e-05	7.4416e-05	7.4416e-05	7.4416e-05	7.4416e-05	7.4416e-05	10.374	-1.2689	0	0	0	0	0	0	0	0	0.00159308619040399	0.000849984458913378	0.1	0.152777777777778	UKBB.GGT.SuSiE.cv2f_ukbb.txt
4637	5	145507406	T	G	5:145507406:T:G	rs34683303	5:143953440-146953440	0.00099851	1	1.0761e-05	0.00034972	0.00098276	1.5763e-05	7.4416e-05	7.4416e-05	7.4416e-05	7.4416e-05	7.4416e-05	7.4416e-05	7.4416e-05	7.4416e-05	10.374	-1.2689	0	0	0	0	0	0	0	0	0.00159308619040399	0.000849984458913378	0.1	0.152777777777778	UKBB.GGT.SuSiE.cv2f_ukbb.txt
4638	5	145507654	C	G	5:145507654:C:G	rs35825928	5:143953440-146953440	0.00099851	1	1.0761e-05	0.00034972	0.00098276	1.5763e-05	7.4416e-05	7.4416e-05	7.4416e-05	7.4416e-05	7.4416e-05	7.4416e-05	7.4416e-05	7.4416e-05	10.374	-1.2689	0	0	0	0	0	0	0	0	0.00159308619040399	0.000849984458913378	0.1	0.152777777777778	UKBB.GGT.SuSiE.cv2f_ukbb.txt
4639	5	145507827	T	C	5:145507827:T:C	rs13161659	5:143953440-146953440	0.00099851	1	1.0761e-05	0.00034972	0.00098276	1.5763e-05	7.4416e-05	7.4416e-05	7.4416e-05	7.4416e-05	7.4416e-05	7.4416e-05	7.4416e-05	7.4416e-05	10.374	-1.2689	0	0	0	0	0	0	0	0	0.00159308619040399	0.000849984458913378	0.1	0.152777777777778	UKBB.GGT.SuSiE.cv2f_ukbb.txt
4640	5	145508047	ACAGCAGCTTTTCCCT	A	5:145508047:ACAGCAGCTTTTCCCT:A	rs756643988	5:143953440-146953440	0.00091757	1	9.8595e-06	0.0003345	0.00090193	1.5652e-05	7.4416e-05	7.4416e-05	7.4416e-05	7.4416e-05	7.4416e-05	7.4416e-05	7.4416e-05	7.4416e-05	10.288	-1.276	0	0	0	0	0	0	0	0	0.0015121947377188	0.000780074975607281	0.1	0.152777777777778	UKBB.GGT.SuSiE.cv2f_ukbb.txt
4641	5	145508340	A	G	5:145508340:A:G	rs2895647	5:143953440-146953440	0.0012344	1	1.3457e-05	0.00039265	0.0012183	1.6183e-05	7.4416e-05	7.4416e-05	7.4416e-05	7.4416e-05	7.4416e-05	7.4416e-05	7.4416e-05	7.4416e-05	10.588	-1.2426	0	0	0	0	0	0	0	0	0.00182890153140225	0.00105370188682308	0.1	0.152777777777778	UKBB.GGT.SuSiE.cv2f_ukbb.txt
4642	5	145508457	T	C	5:145508457:T:C	rs2895648	5:143953440-146953440	0.00099851	1	1.0761e-05	0.00034972	0.00098276	1.5763e-05	7.4416e-05	7.4416e-05	7.4416e-05	7.4416e-05	7.4416e-05	7.4416e-05	7.4416e-05	7.4416e-05	10.374	-1.2689	0	0	0	0	0	0	0	0	0.00159308619040399	0.000849984458913378	0.1	0.152777777777778	UKBB.GGT.SuSiE.cv2f_ukbb.txt
4643	5	145508471	T	C	5:145508471:T:C	rs2895649	5:143953440-146953440	0.00099851	1	1.0761e-05	0.00034972	0.00098276	1.5763e-05	7.4416e-05	7.4416e-05	7.4416e-05	7.4416e-05	7.4416e-05	7.4416e-05	7.4416e-05	7.4416e-05	10.374	-1.2689	0	0	0	0	0	0	0	0	0.00159308619040399	0.000849984458913378	0.1	0.152777777777778	UKBB.GGT.SuSiE.cv2f_ukbb.txt
4644	5	145508636	T	C	5:145508636:T:C	rs61732383	5:143953440-146953440	0.00090534	1	9.7049e-06	0.00033151	0.00088974	1.5618e-05	7.4416e-05	7.4416e-05	7.4416e-05	7.4416e-05	7.4416e-05	7.4416e-05	7.4416e-05	7.4416e-05	10.274	-1.2781	0	0	0	0	0	0	0	0	0.00149997823403059	0.000769531902472198	0.1	0.152777777777778	UKBB.GGT.SuSiE.cv2f_ukbb.txt
4645	5	145508688	AAAAAAG	A	5:145508688:AAAAAAG:A	rs768941816	5:143953440-146953440	0.00099871	1	1.0764e-05	0.00034977	0.00098296	1.5765e-05	7.4416e-05	7.4416e-05	7.4416e-05	7.4416e-05	7.4416e-05	7.4416e-05	7.4416e-05	7.4416e-05	10.374	-1.2688	0	0	0	0	0	0	0	0	0.00159328806506365	0.000850157437964016	0.1	0.152777777777778	UKBB.GGT.SuSiE.cv2f_ukbb.txt
4646	5	145509267	TTACACAAATA	T	5:145509267:TTACACAAATA:T	5:145509267:TTACACAAATA:T	5:143953440-146953440	0.00094748	1	1.0191e-05	0.00034015	0.00093179	1.5708e-05	7.4416e-05	7.4416e-05	7.4416e-05	7.4416e-05	7.4416e-05	7.4416e-05	7.4416e-05	7.4416e-05	10.32	-1.2724	0	0	0	0	0	0	0	0	0.00154209241328451	0.00080590074786413	0.1	0.152777777777778	UKBB.GGT.SuSiE.cv2f_ukbb.txt
4647	5	145509573	G	A	5:145509573:G:A	rs11953517	5:143953440-146953440	0.00099851	1	1.0761e-05	0.00034972	0.00098276	1.5763e-05	7.4416e-05	7.4416e-05	7.4416e-05	7.4416e-05	7.4416e-05	7.4416e-05	7.4416e-05	7.4416e-05	10.374	-1.2689	0	0	0	0	0	0	0	0	0.00159308619040399	0.000849984458913378	0.1	0.152777777777778	UKBB.GGT.SuSiE.cv2f_ukbb.txt
4648	5	145510123	A	T	5:145510123:A:T	rs34794547	5:143953440-146953440	0.00099196	1	1.0687e-05	0.00034847	0.00097622	1.5752e-05	7.4416e-05	7.4416e-05	7.4416e-05	7.4416e-05	7.4416e-05	7.4416e-05	7.4416e-05	7.4416e-05	10.367	-1.2696	0	0	0	0	0	0	0	0	0.00158653920314289	0.000844328043958287	0.1	0.152777777777778	UKBB.GGT.SuSiE.cv2f_ukbb.txt
4649	5	145510143	C	T	5:145510143:C:T	rs36098188	5:143953440-146953440	0.00099196	1	1.0687e-05	0.00034847	0.00097622	1.5752e-05	7.4416e-05	7.4416e-05	7.4416e-05	7.4416e-05	7.4416e-05	7.4416e-05	7.4416e-05	7.4416e-05	10.367	-1.2696	0	0	0	0	0	0	0	0	0.00158653920314289	0.000844328043958287	0.1	0.152777777777778	UKBB.GGT.SuSiE.cv2f_ukbb.txt
4650	5	145510176	A	G	5:145510176:A:G	rs17427691	5:143953440-146953440	0.00099851	1	1.0761e-05	0.00034972	0.00098276	1.5763e-05	7.4416e-05	7.4416e-05	7.4416e-05	7.4416e-05	7.4416e-05	7.4416e-05	7.4416e-05	7.4416e-05	10.374	-1.2689	0	0	0	0	0	0	0	0	0.00159308619040399	0.000849984458913378	0.1	0.152777777777778	UKBB.GGT.SuSiE.cv2f_ukbb.txt
4651	5	145510261	A	G	5:145510261:A:G	rs1911112	5:143953440-146953440	0.00099196	1	1.0687e-05	0.00034847	0.00097622	1.5752e-05	7.4416e-05	7.4416e-05	7.4416e-05	7.4416e-05	7.4416e-05	7.4416e-05	7.4416e-05	7.4416e-05	10.367	-1.2696	0	0	0	0	0	0	0	0	0.00158653920314289	0.000844328043958287	0.1	0.152777777777778	UKBB.GGT.SuSiE.cv2f_ukbb.txt
4652	5	145510277	T	C	5:145510277:T:C	rs1911113	5:143953440-146953440	0.00099196	1	1.0687e-05	0.00034847	0.00097622	1.5752e-05	7.4416e-05	7.4416e-05	7.4416e-05	7.4416e-05	7.4416e-05	7.4416e-05	7.4416e-05	7.4416e-05	10.367	-1.2696	0	0	0	0	0	0	0	0	0.00158653920314289	0.000844328043958287	0.1	0.152777777777778	UKBB.GGT.SuSiE.cv2f_ukbb.txt
4653	5	145510806	A	G	5:145510806:A:G	rs35424128	5:143953440-146953440	0.00099851	1	1.0761e-05	0.00034972	0.00098276	1.5763e-05	7.4416e-05	7.4416e-05	7.4416e-05	7.4416e-05	7.4416e-05	7.4416e-05	7.4416e-05	7.4416e-05	10.374	-1.2689	0	0	0	0	0	0	0	0	0.00159308619040399	0.000849984458913378	0.1	0.152777777777778	UKBB.GGT.SuSiE.cv2f_ukbb.txt
4654	5	145511011	A	ATGCAAC	5:145511011:A:ATGCAAC	rs71274377	5:143953440-146953440	0.0018142	1	2.0721e-05	0.00049747	0.0017965	1.7673e-05	7.4416e-05	7.4416e-05	7.4416e-05	7.4416e-05	7.4416e-05	7.4416e-05	7.4416e-05	7.4416e-05	10.977	-1.1545	0	0	0	0	0	0	0	0	0.002408234488952	0.00155378432215181	0.1	0.152777777777778	UKBB.GGT.SuSiE.cv2f_ukbb.txt
4655	5	145511017	C	CTGCAAA	5:145511017:C:CTGCAAA	rs398072625	5:143953440-146953440	0.0032194	1	3.8381e-05	0.0006896	0.0031998	1.9693e-05	7.4416e-05	7.4416e-05	7.4416e-05	7.4416e-05	7.4416e-05	7.4416e-05	7.4416e-05	7.4416e-05	11.554	-1.0463	0	0	0	0	0	0	0	0	0.0038126868349696	0.00276749183079406	0.1	0.152777777777778	UKBB.GGT.SuSiE.cv2f_ukbb.txt
4656	5	145511050	T	G	5:145511050:T:G	rs34064705	5:143953440-146953440	0.0010231	1	1.1042e-05	0.00035441	0.0010073	1.5805e-05	7.4416e-05	7.4416e-05	7.4416e-05	7.4416e-05	7.4416e-05	7.4416e-05	7.4416e-05	7.4416e-05	10.398	-1.2663	0	0	0	0	0	0	0	0	0.00161765313098705	0.000871208988423966	0.1	0.152777777777778	UKBB.GGT.SuSiE.cv2f_ukbb.txt
4657	5	145511343	A	G	5:145511343:A:G	rs2963924	5:143953440-146953440	0.0011767	1	-1.279e-05	0.00038237	0.0011607	1.6039e-05	7.4416e-05	7.4416e-05	7.4416e-05	7.4416e-05	7.4416e-05	7.4416e-05	7.4416e-05	7.4416e-05	10.54	-1.2516	0	0	0	0	0	0	0	0	0.00177119299769735	0.00100388392024586	0.1	0.152777777777778	UKBB.GGT.SuSiE.cv2f_ukbb.txt
4658	5	145511702	C	T	5:145511702:C:T	rs2963923	5:143953440-146953440	0.0058198	1	-6.4253e-05	0.00085597	0.0058022	1.7765e-05	7.4416e-05	7.4416e-05	7.4416e-05	7.4416e-05	7.4416e-05	7.4416e-05	7.4416e-05	7.4416e-05	12.149	-1.1493	0	0	0	0	0	0	0	0	0.00641157106575796	0.00501829523740027	0.1	0.152777777777778	UKBB.GGT.SuSiE.cv2f_ukbb.txt
4659	5	145511862	T	C	5:145511862:T:C	rs62373771	5:143953440-146953440	0.0010237	1	1.1048e-05	0.00035451	0.0010079	1.5805e-05	7.4416e-05	7.4416e-05	7.4416e-05	7.4416e-05	7.4416e-05	7.4416e-05	7.4416e-05	7.4416e-05	10.399	-1.2662	0	0	0	0	0	0	0	0	0.00161825276440586	0.000871727925575772	0.1	0.152777777777778	UKBB.GGT.SuSiE.cv2f_ukbb.txt
4660	5	145511921	G	A	5:145511921:G:A	rs10515564	5:143953440-146953440	0.0010237	1	1.1048e-05	0.00035451	0.0010079	1.5805e-05	7.4416e-05	7.4416e-05	7.4416e-05	7.4416e-05	7.4416e-05	7.4416e-05	7.4416e-05	7.4416e-05	10.399	-1.2662	0	0	0	0	0	0	0	0	0.00161825276440586	0.000871727925575772	0.1	0.152777777777778	UKBB.GGT.SuSiE.cv2f_ukbb.txt
4661	5	145512390	G	C	5:145512390:G:C	rs35869904	5:143953440-146953440	0.0028434	1	3.3129e-05	0.00063375	0.0028247	1.8818e-05	7.4416e-05	7.4416e-05	7.4416e-05	7.4416e-05	7.4416e-05	7.4416e-05	7.4416e-05	7.4416e-05	11.429	-1.0918	0	0	0	0	0	0	0	0	0.003436945457715	0.00244306962136509	0.1	0.152777777777778	UKBB.GGT.SuSiE.cv2f_ukbb.txt
4662	5	145512807	T	C	5:145512807:T:C	rs3797628	5:143953440-146953440	0.0010363	1	1.1192e-05	0.00035689	0.0010205	1.5826e-05	7.4416e-05	7.4416e-05	7.4416e-05	7.4416e-05	7.4416e-05	7.4416e-05	7.4416e-05	7.4416e-05	10.411	-1.2649	0	0	0	0	0	0	0	0	0.00163086603228568	0.000882625605764575	0.1	0.152777777777778	UKBB.GGT.SuSiE.cv2f_ukbb.txt
4663	5	145513085	T	G	5:145513085:T:G	rs11954750	5:143953440-146953440	0.001009	1	1.0881e-05	0.00035173	0.00099325	1.5781e-05	7.4416e-05	7.4416e-05	7.4416e-05	7.4416e-05	7.4416e-05	7.4416e-05	7.4416e-05	7.4416e-05	10.384	-1.2678	0	0	0	0	0	0	0	0	0.00160358775320324	0.000859057210118142	0.1	0.152777777777778	UKBB.GGT.SuSiE.cv2f_ukbb.txt
4664	5	145513188	A	G	5:145513188:A:G	rs11954083	5:143953440-146953440	0.0010475	1	1.1319e-05	0.000359	0.0010317	1.5845e-05	7.4416e-05	7.4416e-05	7.4416e-05	7.4416e-05	7.4416e-05	7.4416e-05	7.4416e-05	7.4416e-05	10.422	-1.2637	0	0	0	0	0	0	0	0	0.00164207815830375	0.000892312432599018	0.1	0.152777777777778	UKBB.GGT.SuSiE.cv2f_ukbb.txt
4665	5	145513407	T	C	5:145513407:T:C	rs11167932	5:143953440-146953440	0.0010323	1	1.1146e-05	0.00035614	0.0010165	1.582e-05	7.4416e-05	7.4416e-05	7.4416e-05	7.4416e-05	7.4416e-05	7.4416e-05	7.4416e-05	7.4416e-05	10.407	-1.2653	0	0	0	0	0	0	0	0	0.00162686248591026	0.000879166024752243	0.1	0.152777777777778	UKBB.GGT.SuSiE.cv2f_ukbb.txt
4666	5	145513517	A	C	5:145513517:A:C	rs11167933	5:143953440-146953440	0.001009	1	1.0881e-05	0.00035173	0.00099325	1.5781e-05	7.4416e-05	7.4416e-05	7.4416e-05	7.4416e-05	7.4416e-05	7.4416e-05	7.4416e-05	7.4416e-05	10.384	-1.2678	0	0	0	0	0	0	0	0	0.00160358775320324	0.000859057210118142	0.1	0.152777777777778	UKBB.GGT.SuSiE.cv2f_ukbb.txt
4667	5	145513550	G	A	5:145513550:G:A	rs11167934	5:143953440-146953440	0.0010323	1	1.1146e-05	0.00035614	0.0010165	1.582e-05	7.4416e-05	7.4416e-05	7.4416e-05	7.4416e-05	7.4416e-05	7.4416e-05	7.4416e-05	7.4416e-05	10.407	-1.2653	0	0	0	0	0	0	0	0	0.00162686248591026	0.000879166024752243	0.1	0.152777777777778	UKBB.GGT.SuSiE.cv2f_ukbb.txt
4668	5	145513647	A	T	5:145513647:A:T	rs12153238	5:143953440-146953440	0.0010601	1	1.1463e-05	0.00036135	0.0010443	1.5866e-05	7.4416e-05	7.4416e-05	7.4416e-05	7.4416e-05	7.4416e-05	7.4416e-05	7.4416e-05	7.4416e-05	10.434	-1.2624	0	0	0	0	0	0	0	0	0.00165469142518038	0.000903210112787711	0.1	0.152777777777778	UKBB.GGT.SuSiE.cv2f_ukbb.txt
4669	5	145513676	G	C	5:145513676:G:C	rs2963922	5:143953440-146953440	0.006193	1	-6.8541e-05	0.00088486	0.0061752	1.7914e-05	7.4416e-05	7.4416e-05	7.4416e-05	7.4416e-05	7.4416e-05	7.4416e-05	7.4416e-05	7.4416e-05	12.211	-1.141	0	0	0	0	0	0	0	0	0.00678449043560247	0.00534090116679775	0.1	0.152777777777778	UKBB.GGT.SuSiE.cv2f_ukbb.txt
4670	5	145513868	C	A	5:145513868:C:A	rs2963921	5:143953440-146953440	0.0059443	1	-6.5686e-05	0.00086575	0.0059266	1.7817e-05	7.4416e-05	7.4416e-05	7.4416e-05	7.4416e-05	7.4416e-05	7.4416e-05	7.4416e-05	7.4416e-05	12.17	-1.1464	0	0	0	0	0	0	0	0	0.00653594647864153	0.00512588820688298	0.1	0.152777777777778	UKBB.GGT.SuSiE.cv2f_ukbb.txt
4671	5	145514420	A	G	5:145514420:A:G	rs62373773	5:143953440-146953440	0.0014949	1	1.648e-05	0.00043635	0.0014784	1.6554e-05	7.4416e-05	7.4416e-05	7.4416e-05	7.4416e-05	7.4416e-05	7.4416e-05	7.4416e-05	7.4416e-05	10.782	-1.2199	0	0	0	0	0	0	0	0	0.00208921275125151	0.00127866114214825	0.1	0.152777777777778	UKBB.GGT.SuSiE.cv2f_ukbb.txt
4672	5	145514426	C	T	5:145514426:C:T	rs62373774	5:143953440-146953440	0.0014251	1	1.567e-05	0.00042509	0.0014086	1.6456e-05	7.4416e-05	7.4416e-05	7.4416e-05	7.4416e-05	7.4416e-05	7.4416e-05	7.4416e-05	7.4416e-05	10.734	-1.2259	0	0	0	0	0	0	0	0	0.00201935764539363	0.00121829145348351	0.1	0.152777777777778	UKBB.GGT.SuSiE.cv2f_ukbb.txt
4673	5	145514649	C	T	5:145514649:C:T	rs2963920	5:143953440-146953440	0.0062206	1	-6.8857e-05	0.00088695	0.0062027	1.7924e-05	7.4416e-05	7.4416e-05	7.4416e-05	7.4416e-05	7.4416e-05	7.4416e-05	7.4416e-05	7.4416e-05	12.216	-1.1404	0	0	0	0	0	0	0	0	0.00681198350806222	0.00536468578625737	0.1	0.152777777777778	UKBB.GGT.SuSiE.cv2f_ukbb.txt
4674	5	145515346	C	T	5:145515346:C:T	rs12153109	5:143953440-146953440	0.0010052	1	1.0838e-05	0.000351	0.00098947	1.5775e-05	7.4416e-05	7.4416e-05	7.4416e-05	7.4416e-05	7.4416e-05	7.4416e-05	7.4416e-05	7.4416e-05	10.38	-1.2681	0	0	0	0	0	0	0	0	0.00159980407207816	0.000855787906061556	0.1	0.152777777777778	UKBB.GGT.SuSiE.cv2f_ukbb.txt
4675	5	145515379	C	T	5:145515379:C:T	rs2963919	5:143953440-146953440	0.006599	1	-7.3215e-05	0.00091536	0.0065811	1.8073e-05	7.4416e-05	7.4416e-05	7.4416e-05	7.4416e-05	7.4416e-05	7.4416e-05	7.4416e-05	7.4416e-05	12.275	-1.1321	0	0	0	0	0	0	0	0	0.00719029944752592	0.00569196215002143	0.1	0.152777777777778	UKBB.GGT.SuSiE.cv2f_ukbb.txt
4676	5	145516045	ATT	A	5:145516045:ATT:A	5:145516045:ATT:A	5:143953440-146953440	0.0010695	1	1.1572e-05	0.00036314	0.0010538	1.5795e-05	7.4416e-05	7.4416e-05	7.4416e-05	7.4416e-05	7.4416e-05	7.4416e-05	7.4416e-05	7.4416e-05	10.443	-1.2669	0	0	0	0	0	0	0	0	0.00166411473743255	0.000911426617691946	0.1	0.152777777777778	UKBB.GGT.SuSiE.cv2f_ukbb.txt
4677	5	145516105	G	A	5:145516105:G:A	rs11959805	5:143953440-146953440	0.0010237	1	1.1048e-05	0.00035451	0.0010079	1.5805e-05	7.4416e-05	7.4416e-05	7.4416e-05	7.4416e-05	7.4416e-05	7.4416e-05	7.4416e-05	7.4416e-05	10.399	-1.2662	0	0	0	0	0	0	0	0	0.00161825276440586	0.000871727925575772	0.1	0.152777777777778	UKBB.GGT.SuSiE.cv2f_ukbb.txt
4678	5	145516389	G	A	5:145516389:G:A	rs2963918	5:143953440-146953440	0.0052131	1	-5.731e-05	0.00080714	0.0051957	1.7507e-05	7.4416e-05	7.4416e-05	7.4416e-05	7.4416e-05	7.4416e-05	7.4416e-05	7.4416e-05	7.4416e-05	12.039	-1.164	0	0	0	0	0	0	0	0	0.00580518629946936	0.00449373626640936	0.1	0.152777777777778	UKBB.GGT.SuSiE.cv2f_ukbb.txt
4679	5	145516471	C	T	5:145516471:C:T	rs13185805	5:143953440-146953440	0.00094063	1	1.0104e-05	0.00033848	0.00092498	1.5663e-05	7.4416e-05	7.4416e-05	7.4416e-05	7.4416e-05	7.4416e-05	7.4416e-05	7.4416e-05	7.4416e-05	10.313	-1.2753	0	0	0	0	0	0	0	0	0.00153524164170238	0.000800010811190632	0.1	0.152777777777778	UKBB.GGT.SuSiE.cv2f_ukbb.txt
4680	5	145516528	G	A	5:145516528:G:A	rs13184702	5:143953440-146953440	0.00094063	1	1.0104e-05	0.00033848	0.00092498	1.5663e-05	7.4416e-05	7.4416e-05	7.4416e-05	7.4416e-05	7.4416e-05	7.4416e-05	7.4416e-05	7.4416e-05	10.313	-1.2753	0	0	0	0	0	0	0	0	0.00153524164170238	0.000800010811190632	0.1	0.152777777777778	UKBB.GGT.SuSiE.cv2f_ukbb.txt
4681	5	145516906	CT	C	5:145516906:CT:C	5:145516906:CT:C	5:143953440-146953440	0.0010491	1	1.1353e-05	0.00035978	0.0010332	1.587e-05	7.4416e-05	7.4416e-05	7.4416e-05	7.4416e-05	7.4416e-05	7.4416e-05	7.4416e-05	7.4416e-05	10.424	-1.2621	0	0	0	0	0	0	0	0	0.00164360220109705	0.000893609775478588	0.1	0.152777777777778	UKBB.GGT.SuSiE.cv2f_ukbb.txt
4682	5	145516965	G	A	5:145516965:G:A	rs35868039	5:143953440-146953440	0.00094063	1	1.0104e-05	0.00033848	0.00092498	1.5663e-05	7.4416e-05	7.4416e-05	7.4416e-05	7.4416e-05	7.4416e-05	7.4416e-05	7.4416e-05	7.4416e-05	10.313	-1.2753	0	0	0	0	0	0	0	0	0.00153524164170238	0.000800010811190632	0.1	0.152777777777778	UKBB.GGT.SuSiE.cv2f_ukbb.txt
4683	5	145517253	A	T	5:145517253:A:T	rs17428100	5:143953440-146953440	0.00094063	1	1.0104e-05	0.00033848	0.00092498	1.5663e-05	7.4416e-05	7.4416e-05	7.4416e-05	7.4416e-05	7.4416e-05	7.4416e-05	7.4416e-05	7.4416e-05	10.313	-1.2753	0	0	0	0	0	0	0	0	0.00153524164170238	0.000800010811190632	0.1	0.152777777777778	UKBB.GGT.SuSiE.cv2f_ukbb.txt
4684	5	145517432	C	T	5:145517432:C:T	rs13162640	5:143953440-146953440	0.00091705	1	9.8366e-06	0.00033382	0.00090144	1.5621e-05	7.4416e-05	7.4416e-05	7.4416e-05	7.4416e-05	7.4416e-05	7.4416e-05	7.4416e-05	7.4416e-05	10.287	-1.2779	0	0	0	0	0	0	0	0	0.00151167408339681	0.000779651176933238	0.1	0.152777777777778	UKBB.GGT.SuSiE.cv2f_ukbb.txt
4685	5	145517714	T	C	5:145517714:T:C	rs13186694	5:143953440-146953440	0.00092202	1	9.8928e-06	0.0003348	0.0009064	1.563e-05	7.4416e-05	7.4416e-05	7.4416e-05	7.4416e-05	7.4416e-05	7.4416e-05	7.4416e-05	7.4416e-05	10.293	-1.2774	0	0	0	0	0	0	0	0	0.00151664004039553	0.00783941057388504	1	0.152777777777778	UKBB.GGT.SuSiE.cv2f_ukbb.txt
4686	5	145517749	G	A	5:145517749:G:A	rs2962502	5:143953440-146953440	0.005563	1	-6.1309e-05	0.00083558	0.0055455	1.7653e-05	7.4416e-05	7.4416e-05	7.4416e-05	7.4416e-05	7.4416e-05	7.4416e-05	7.4416e-05	7.4416e-05	12.104	-1.1556	0	0	0	0	0	0	0	0	0.00615491709160554	0.00479627662593551	0.1	0.152777777777778	UKBB.GGT.SuSiE.cv2f_ukbb.txt
4687	5	145518282	ACT	A	5:145518282:ACT:A	5:145518282:ACT:A	5:143953440-146953440	0.0018205	1	2.0915e-05	0.00050126	0.0018027	1.7828e-05	7.4416e-05	7.4416e-05	7.4416e-05	7.4416e-05	7.4416e-05	7.4416e-05	7.4416e-05	7.4416e-05	10.98	-1.1458	0	0	0	0	0	0	0	0	0.00241458531786831	0.00155914667272095	0.1	0.152777777777778	UKBB.GGT.SuSiE.cv2f_ukbb.txt
4688	5	145518320	A	G	5:145518320:A:G	rs2962503	5:143953440-146953440	0.0053603	1	-5.9118e-05	0.00082098	0.0053427	1.7713e-05	7.4416e-05	7.4416e-05	7.4416e-05	7.4416e-05	7.4416e-05	7.4416e-05	7.4416e-05	7.4416e-05	12.067	-1.1523	0	0	0	0	0	0	0	0	0.00595230101449917	0.0046208758686116	0.1	0.152777777777778	UKBB.GGT.SuSiE.cv2f_ukbb.txt
4689	5	145518742	G	A	5:145518742:G:A	rs2939527	5:143953440-146953440	0.0010858	1	-1.1752e-05	0.00036597	0.0010699	1.5895e-05	7.4416e-05	7.4416e-05	7.4416e-05	7.4416e-05	7.4416e-05	7.4416e-05	7.4416e-05	7.4416e-05	10.459	-1.2606	0	0	0	0	0	0	0	0	0.00168030473455594	0.000925351431266486	0.1	0.152777777777778	UKBB.GGT.SuSiE.cv2f_ukbb.txt
4690	5	145518919	A	G	5:145518919:A:G	rs34461274	5:143953440-146953440	0.0011345	1	1.2399e-05	0.00037763	0.0011184	1.6183e-05	7.4416e-05	7.4416e-05	7.4416e-05	7.4416e-05	7.4416e-05	7.4416e-05	7.4416e-05	7.4416e-05	10.503	-1.2426	0	0	0	0	0	0	0	0	0.00172906260490102	0.000967298851040743	0.1	0.152777777777778	UKBB.GGT.SuSiE.cv2f_ukbb.txt
4691	5	145518930	GA	G	5:145518930:GA:G	5:145518930:GA:G	5:143953440-146953440	0.0065694	1	-7.3278e-05	0.00091825	0.0065511	1.845e-05	7.4416e-05	7.4416e-05	7.4416e-05	7.4416e-05	7.4416e-05	7.4416e-05	7.4416e-05	7.4416e-05	12.271	-1.1115	0	0	0	0	0	0	0	0	0.00716069215190718	0.00566601529242916	0.1	0.152777777777778	UKBB.GGT.SuSiE.cv2f_ukbb.txt
4692	5	145519331	G	C	5:145519331:G:C	rs13172010	5:143953440-146953440	0.00093691	1	1.0062e-05	0.00033775	0.00092127	1.5656e-05	7.4416e-05	7.4416e-05	7.4416e-05	7.4416e-05	7.4416e-05	7.4416e-05	7.4416e-05	7.4416e-05	10.309	-1.2757	0	0	0	0	0	0	0	0	0.00153152691848046	0.000796802049801704	0.1	0.152777777777778	UKBB.GGT.SuSiE.cv2f_ukbb.txt
4693	5	145519342	GCAGGAGAATGGCGTGAACC	G	5:145519342:GCAGGAGAATGGCGTGAACC:G	rs760638046	5:143953440-146953440	0.0059527	1	-6.5922e-05	0.00086826	0.0059347	1.8085e-05	7.4416e-05	7.4416e-05	7.4416e-05	7.4416e-05	7.4416e-05	7.4416e-05	7.4416e-05	7.4416e-05	12.172	-1.1315	0	0	0	0	0	0	0	0	0.00654430776444936	0.00513289385843285	0.1	0.152777777777778	UKBB.GGT.SuSiE.cv2f_ukbb.txt
4694	5	145519603	C	T	5:145519603:C:T	rs67598659	5:143953440-146953440	0.00094111	1	1.0109e-05	0.00033858	0.00092546	1.5664e-05	7.4416e-05	7.4416e-05	7.4416e-05	7.4416e-05	7.4416e-05	7.4416e-05	7.4416e-05	7.4416e-05	10.313	-1.2752	0	0	0	0	0	0	0	0	0.00153572234698551	0.000800425960912121	0.1	0.152777777777778	UKBB.GGT.SuSiE.cv2f_ukbb.txt
4695	5	145519821	G	A	5:145519821:G:A	rs17493851	5:143953440-146953440	0.0028769	1	3.265e-05	0.00062087	0.0028588	1.8214e-05	7.4416e-05	7.4416e-05	7.4416e-05	7.4416e-05	7.4416e-05	7.4416e-05	7.4416e-05	7.4416e-05	11.441	-1.1244	0	0	0	0	0	0	0	0	0.00347042260617692	0.00247256254949502	0.1	0.152777777777778	UKBB.GGT.SuSiE.cv2f_ukbb.txt
4696	5	145519948	C	T	5:145519948:C:T	rs11951553	5:143953440-146953440	0.00094111	1	1.0109e-05	0.00033858	0.00092546	1.5664e-05	7.4416e-05	7.4416e-05	7.4416e-05	7.4416e-05	7.4416e-05	7.4416e-05	7.4416e-05	7.4416e-05	10.313	-1.2752	0	0	0	0	0	0	0	0	0.00153572234698551	0.000800425960912121	0.1	0.152777777777778	UKBB.GGT.SuSiE.cv2f_ukbb.txt
4697	5	145520137	A	G	5:145520137:A:G	rs11955635	5:143953440-146953440	0.0012296	1	1.3424e-05	0.00039247	0.0012135	1.6183e-05	7.4416e-05	7.4416e-05	7.4416e-05	7.4416e-05	7.4416e-05	7.4416e-05	7.4416e-05	7.4416e-05	10.584	-1.2426	0	0	0	0	0	0	0	0	0.00182410446586456	0.0010495503896083	0.1	0.152777777777778	UKBB.GGT.SuSiE.cv2f_ukbb.txt
4698	5	145520141	C	T	5:145520141:C:T	rs11952281	5:143953440-146953440	0.0012638	1	1.3814e-05	0.0003983	0.0012475	1.6251e-05	7.4416e-05	7.4416e-05	7.4416e-05	7.4416e-05	7.4416e-05	7.4416e-05	7.4416e-05	7.4416e-05	10.612	-1.2384	0	0	0	0	0	0	0	0	0.00185815155483804	0.00107895682821291	0.1	0.152777777777778	UKBB.GGT.SuSiE.cv2f_ukbb.txt
4699	5	145520186	G	T	5:145520186:G:T	rs11958630	5:143953440-146953440	0.00094111	1	1.0109e-05	0.00033858	0.00092546	1.5664e-05	7.4416e-05	7.4416e-05	7.4416e-05	7.4416e-05	7.4416e-05	7.4416e-05	7.4416e-05	7.4416e-05	10.313	-1.2752	0	0	0	0	0	0	0	0	0.00153572234698551	0.000800425960912121	0.1	0.152777777777778	UKBB.GGT.SuSiE.cv2f_ukbb.txt
4700	5	145520274	C	T	5:145520274:C:T	rs11952340	5:143953440-146953440	0.00094111	1	1.0109e-05	0.00033858	0.00092546	1.5664e-05	7.4416e-05	7.4416e-05	7.4416e-05	7.4416e-05	7.4416e-05	7.4416e-05	7.4416e-05	7.4416e-05	10.313	-1.2752	0	0	0	0	0	0	0	0	0.00153572234698551	0.000800425960912121	0.1	0.152777777777778	UKBB.GGT.SuSiE.cv2f_ukbb.txt
4701	5	145520275	A	G	5:145520275:A:G	rs11955695	5:143953440-146953440	0.00095574	1	1.0275e-05	0.00034145	0.00094006	1.5689e-05	7.4416e-05	7.4416e-05	7.4416e-05	7.4416e-05	7.4416e-05	7.4416e-05	7.4416e-05	7.4416e-05	10.329	-1.2736	0	0	0	0	0	0	0	0	0.0015503383905352	0.000813053431607091	0.1	0.152777777777778	UKBB.GGT.SuSiE.cv2f_ukbb.txt
4702	5	145521133	A	G	5:145521133:A:G	rs34774165	5:143953440-146953440	0.00096525	1	1.0384e-05	0.00034331	0.00094956	1.5707e-05	7.4416e-05	7.4416e-05	7.4416e-05	7.4416e-05	7.4416e-05	7.4416e-05	7.4416e-05	7.4416e-05	10.339	-1.2725	0	0	0	0	0	0	0	0	0.00155985055964014	0.000821269936511326	0.1	0.152777777777778	UKBB.GGT.SuSiE.cv2f_ukbb.txt
4703	5	145521579	C	T	5:145521579:C:T	rs35048100	5:143953440-146953440	0.0044816	1	4.898e-05	0.00074455	0.0044645	1.7168e-05	7.4416e-05	7.4416e-05	7.4416e-05	7.4416e-05	7.4416e-05	7.4416e-05	7.4416e-05	7.4416e-05	11.887	-1.1835	0	0	0	0	0	0	0	0	0.00507409699777006	0.0038613248573599	0.1	0.152777777777778	UKBB.GGT.SuSiE.cv2f_ukbb.txt
4704	5	145521654	C	T	5:145521654:C:T	rs34049009	5:143953440-146953440	0.00094111	1	1.0109e-05	0.00033858	0.00092546	1.5664e-05	7.4416e-05	7.4416e-05	7.4416e-05	7.4416e-05	7.4416e-05	7.4416e-05	7.4416e-05	7.4416e-05	10.313	-1.2752	0	0	0	0	0	0	0	0	0.00153572234698551	0.000800425960912121	0.1	0.152777777777778	UKBB.GGT.SuSiE.cv2f_ukbb.txt
4705	5	145521837	C	CA	5:145521837:C:CA	rs35320822	5:143953440-146953440	0.001281	1	1.4031e-05	0.00040178	0.0012647	1.632e-05	7.4416e-05	7.4416e-05	7.4416e-05	7.4416e-05	7.4416e-05	7.4416e-05	7.4416e-05	7.4416e-05	10.626	-1.2342	0	0	0	0	0	0	0	0	0.00187540991023283	0.00109383302656585	0.1	0.152777777777778	UKBB.GGT.SuSiE.cv2f_ukbb.txt
4706	5	145521866	C	T	5:145521866:C:T	rs66538287	5:143953440-146953440	0.00094111	1	1.0109e-05	0.00033858	0.00092546	1.5664e-05	7.4416e-05	7.4416e-05	7.4416e-05	7.4416e-05	7.4416e-05	7.4416e-05	7.4416e-05	7.4416e-05	10.313	-1.2752	0	0	0	0	0	0	0	0	0.00153572234698551	0.000800425960912121	0.1	0.152777777777778	UKBB.GGT.SuSiE.cv2f_ukbb.txt
4707	5	145523105	G	A	5:145523105:G:A	rs11540217	5:143953440-146953440	0.00093424	1	1.0032e-05	0.00033724	0.00091859	1.5662e-05	7.4416e-05	7.4416e-05	7.4416e-05	7.4416e-05	7.4416e-05	7.4416e-05	7.4416e-05	7.4416e-05	10.306	-1.2754	0	0	0	0	0	0	0	0	0.00152885454639795	0.000794484130523521	0.1	0.152777777777778	UKBB.GGT.SuSiE.cv2f_ukbb.txt
4708	5	145523520	G	A	5:145523520:G:A	rs36122632	5:143953440-146953440	0.00094111	1	1.0109e-05	0.00033858	0.00092546	1.5664e-05	7.4416e-05	7.4416e-05	7.4416e-05	7.4416e-05	7.4416e-05	7.4416e-05	7.4416e-05	7.4416e-05	10.313	-1.2752	0	0	0	0	0	0	0	0	0.00153572234698551	0.000800425960912121	0.1	0.152777777777778	UKBB.GGT.SuSiE.cv2f_ukbb.txt
4709	5	145524401	G	C	5:145524401:G:C	rs13161075	5:143953440-146953440	0.00094111	1	1.0109e-05	0.00033858	0.00092546	1.5664e-05	7.4416e-05	7.4416e-05	7.4416e-05	7.4416e-05	7.4416e-05	7.4416e-05	7.4416e-05	7.4416e-05	10.313	-1.2752	0	0	0	0	0	0	0	0	0.00153572234698551	0.000800425960912121	0.1	0.152777777777778	UKBB.GGT.SuSiE.cv2f_ukbb.txt
4710	5	145524513	C	T	5:145524513:C:T	rs2400211	5:143953440-146953440	0.00094111	1	1.0109e-05	0.00033858	0.00092546	1.5664e-05	7.4416e-05	7.4416e-05	7.4416e-05	7.4416e-05	7.4416e-05	7.4416e-05	7.4416e-05	7.4416e-05	10.313	-1.2752	0	0	0	0	0	0	0	0	0.00153572234698551	0.000800425960912121	0.1	0.152777777777778	UKBB.GGT.SuSiE.cv2f_ukbb.txt
4711	5	145524692	G	C	5:145524692:G:C	rs2895650	5:143953440-146953440	0.00094111	1	1.0109e-05	0.00033858	0.00092546	1.5664e-05	7.4416e-05	7.4416e-05	7.4416e-05	7.4416e-05	7.4416e-05	7.4416e-05	7.4416e-05	7.4416e-05	10.313	-1.2752	0	0	0	0	0	0	0	0	0.00153572234698551	0.000800425960912121	0.1	0.152777777777778	UKBB.GGT.SuSiE.cv2f_ukbb.txt
4712	5	145524841	TCTCA	T	5:145524841:TCTCA:T	rs753696130	5:143953440-146953440	0.00090201	1	9.6659e-06	0.0003308	0.00088643	1.5594e-05	7.4416e-05	7.4416e-05	7.4416e-05	7.4416e-05	7.4416e-05	7.4416e-05	7.4416e-05	7.4416e-05	10.27	-1.2796	0	0	0	0	0	0	0	0	0.00149664629126367	0.000766669099184547	0.1	0.152777777777778	UKBB.GGT.SuSiE.cv2f_ukbb.txt
4713	5	145524984	GA	G	5:145524984:GA:G	5:145524984:GA:G	5:143953440-146953440	0.00089609	1	9.6005e-06	0.00032967	0.00088049	1.5618e-05	7.4416e-05	7.4416e-05	7.4416e-05	7.4416e-05	7.4416e-05	7.4416e-05	7.4416e-05	7.4416e-05	10.264	-1.2782	0	0	0	0	0	0	0	0	0.00149073388376109	0.000761531621381262	0.1	0.152777777777778	UKBB.GGT.SuSiE.cv2f_ukbb.txt
4714	5	145525148	T	C	5:145525148:T:C	rs1054020	5:143953440-146953440	0.0052117	1	-5.729e-05	0.00080697	0.0051942	1.7504e-05	7.4416e-05	7.4416e-05	7.4416e-05	7.4416e-05	7.4416e-05	7.4416e-05	7.4416e-05	7.4416e-05	12.038	-1.1641	0	0	0	0	0	0	0	0	0.00580368423583255	0.0044924389235298	0.1	0.152777777777778	UKBB.GGT.SuSiE.cv2f_ukbb.txt
4715	5	145525902	GA	G	5:145525902:GA:G	5:145525902:GA:G	5:143953440-146953440	0.00093691	1	1.0062e-05	0.00033775	0.00092127	1.5656e-05	7.4416e-05	7.4416e-05	7.4416e-05	7.4416e-05	7.4416e-05	7.4416e-05	7.4416e-05	7.4416e-05	10.309	-1.2757	0	0	0	0	0	0	0	0	0.00153152691848046	0.000796802049801704	0.1	0.152777777777778	UKBB.GGT.SuSiE.cv2f_ukbb.txt
4716	5	145525925	AAGAGAG	A	5:145525925:AAGAGAG:A	rs139594326	5:143953440-146953440	0.00094438	1	1.0147e-05	0.00033923	0.00092872	1.567e-05	7.4416e-05	7.4416e-05	7.4416e-05	7.4416e-05	7.4416e-05	7.4416e-05	7.4416e-05	7.4416e-05	10.317	-1.2748	0	0	0	0	0	0	0	0	0.00153898634654737	0.000803245519437223	0.1	0.152777777777778	UKBB.GGT.SuSiE.cv2f_ukbb.txt
4717	5	145526252	CA	C	5:145526252:CA:C	rs761632149	5:143953440-146953440	0.00096283	1	1.0359e-05	0.00034294	0.00094714	1.5707e-05	7.4416e-05	7.4416e-05	7.4416e-05	7.4416e-05	7.4416e-05	7.4416e-05	7.4416e-05	7.4416e-05	10.337	-1.2725	0	0	0	0	0	0	0	0	0.00155743203794689	0.000819176889998885	0.1	0.152777777777778	UKBB.GGT.SuSiE.cv2f_ukbb.txt
4718	5	145526608	C	T	5:145526608:C:T	rs34529192	5:143953440-146953440	0.00093603	1	1.0052e-05	0.00033758	0.00092039	1.5655e-05	7.4416e-05	7.4416e-05	7.4416e-05	7.4416e-05	7.4416e-05	7.4416e-05	7.4416e-05	7.4416e-05	10.308	-1.2758	0	0	0	0	0	0	0	0	0.00153064645751677	0.000796040941979048	0.1	0.152777777777778	UKBB.GGT.SuSiE.cv2f_ukbb.txt
4719	5	145526827	C	G	5:145526827:C:G	rs35658996	5:143953440-146953440	0.00094111	1	1.0109e-05	0.00033858	0.00092546	1.5664e-05	7.4416e-05	7.4416e-05	7.4416e-05	7.4416e-05	7.4416e-05	7.4416e-05	7.4416e-05	7.4416e-05	10.313	-1.2752	0	0	0	0	0	0	0	0	0.00153572234698551	0.000800425960912121	0.1	0.152777777777778	UKBB.GGT.SuSiE.cv2f_ukbb.txt
4720	5	145528330	G	A	5:145528330:G:A	rs11948180	5:143953440-146953440	0.00094111	1	1.0109e-05	0.00033858	0.00092546	1.5664e-05	7.4416e-05	7.4416e-05	7.4416e-05	7.4416e-05	7.4416e-05	7.4416e-05	7.4416e-05	7.4416e-05	10.313	-1.2752	0	0	0	0	0	0	0	0	0.00153572234698551	0.000800425960912121	0.1	0.152777777777778	UKBB.GGT.SuSiE.cv2f_ukbb.txt
4721	5	145528454	C	T	5:145528454:C:T	rs11954870	5:143953440-146953440	0.00094111	1	1.0109e-05	0.00033858	0.00092546	1.5664e-05	7.4416e-05	7.4416e-05	7.4416e-05	7.4416e-05	7.4416e-05	7.4416e-05	7.4416e-05	7.4416e-05	10.313	-1.2752	0	0	0	0	0	0	0	0	0.00153572234698551	0.000800425960912121	0.1	0.152777777777778	UKBB.GGT.SuSiE.cv2f_ukbb.txt
4722	5	145528625	C	T	5:145528625:C:T	rs11954923	5:143953440-146953440	0.00095864	1	1.0308e-05	0.00034202	0.00094296	1.5694e-05	7.4416e-05	7.4416e-05	7.4416e-05	7.4416e-05	7.4416e-05	7.4416e-05	7.4416e-05	7.4416e-05	10.332	-1.2733	0	0	0	0	0	0	0	0	0.00155324161137471	0.000815561627841022	0.1	0.152777777777778	UKBB.GGT.SuSiE.cv2f_ukbb.txt
4723	5	145528776	C	T	5:145528776:C:T	rs11954977	5:143953440-146953440	0.00094111	1	1.0109e-05	0.00033858	0.00092546	1.5664e-05	7.4416e-05	7.4416e-05	7.4416e-05	7.4416e-05	7.4416e-05	7.4416e-05	7.4416e-05	7.4416e-05	10.313	-1.2752	0	0	0	0	0	0	0	0	0.00153572234698551	0.000800425960912121	0.1	0.152777777777778	UKBB.GGT.SuSiE.cv2f_ukbb.txt
4724	5	145528856	G	A	5:145528856:G:A	rs11948314	5:143953440-146953440	0.00094228	1	1.0123e-05	0.00033881	0.00092663	1.5666e-05	7.4416e-05	7.4416e-05	7.4416e-05	7.4416e-05	7.4416e-05	7.4416e-05	7.4416e-05	7.4416e-05	10.315	-1.2751	0	0	0	0	0	0	0	0	0.00153689362927478	0.000801437888358292	0.1	0.152777777777778	UKBB.GGT.SuSiE.cv2f_ukbb.txt
4725	5	145529556	A	G	5:145529556:A:G	rs2292173	5:143953440-146953440	0.00094091	1	1.0107e-05	0.00033854	0.00092526	1.5663e-05	7.4416e-05	7.4416e-05	7.4416e-05	7.4416e-05	7.4416e-05	7.4416e-05	7.4416e-05	7.4416e-05	10.313	-1.2752	0	0	0	0	0	0	0	0	0.00153552147067093	0.000800252981861482	0.1	0.152777777777778	UKBB.GGT.SuSiE.cv2f_ukbb.txt
4726	5	145529572	C	T	5:145529572:C:T	rs2292172	5:143953440-146953440	0.00094111	1	1.0109e-05	0.00033858	0.00092546	1.5664e-05	7.4416e-05	7.4416e-05	7.4416e-05	7.4416e-05	7.4416e-05	7.4416e-05	7.4416e-05	7.4416e-05	10.313	-1.2752	0	0	0	0	0	0	0	0	0.00153572234698551	0.000800425960912121	0.1	0.152777777777778	UKBB.GGT.SuSiE.cv2f_ukbb.txt
4727	5	145529735	C	CTT	5:145529735:C:CTT	rs34700156	5:143953440-146953440	0.0041239	1	4.4951e-05	0.00071263	0.004107	1.7002e-05	7.4416e-05	7.4416e-05	7.4416e-05	7.4416e-05	7.4416e-05	7.4416e-05	7.4416e-05	7.4416e-05	11.804	-1.1932	0	0	0	0	0	0	0	0	0.00471665068616767	0.00355212480438505	0.1	0.152777777777778	UKBB.GGT.SuSiE.cv2f_ukbb.txt
4728	5	145530434	G	A	5:145530434:G:A	rs13164882	5:143953440-146953440	0.00094091	1	1.0107e-05	0.00033854	0.00092526	1.5663e-05	7.4416e-05	7.4416e-05	7.4416e-05	7.4416e-05	7.4416e-05	7.4416e-05	7.4416e-05	7.4416e-05	10.313	-1.2752	0	0	0	0	0	0	0	0	0.00153552147067093	0.000800252981861482	0.1	0.152777777777778	UKBB.GGT.SuSiE.cv2f_ukbb.txt
4729	5	145531113	G	C	5:145531113:G:C	rs17500456	5:143953440-146953440	0.00094111	1	1.0109e-05	0.00033858	0.00092546	1.5664e-05	7.4416e-05	7.4416e-05	7.4416e-05	7.4416e-05	7.4416e-05	7.4416e-05	7.4416e-05	7.4416e-05	10.313	-1.2752	0	0	0	0	0	0	0	0	0.00153572234698551	0.000800425960912121	0.1	0.152777777777778	UKBB.GGT.SuSiE.cv2f_ukbb.txt
4730	5	145531921	G	A	5:145531921:G:A	rs2963915	5:143953440-146953440	0.0055828	1	-6.1534e-05	0.00083715	0.0055653	1.7677e-05	7.4416e-05	7.4416e-05	7.4416e-05	7.4416e-05	7.4416e-05	7.4416e-05	7.4416e-05	7.4416e-05	12.107	-1.1543	0	0	0	0	0	0	0	0	0.00617472881008752	0.00481340155194643	0.1	0.152777777777778	UKBB.GGT.SuSiE.cv2f_ukbb.txt
4731	5	145532383	AG	A	5:145532383:AG:A	5:145532383:AG:A	5:143953440-146953440	0.00098652	1	1.0626e-05	0.00034745	0.00097079	1.5741e-05	7.4416e-05	7.4416e-05	7.4416e-05	7.4416e-05	7.4416e-05	7.4416e-05	7.4416e-05	7.4416e-05	10.361	-1.2703	0	0	0	0	0	0	0	0	0.0015811015376338	0.000839631662734042	0.1	0.152777777777778	UKBB.GGT.SuSiE.cv2f_ukbb.txt
4732	5	145532859	T	C	5:145532859:T:C	rs17500483	5:143953440-146953440	0.0047062	1	5.1534e-05	0.00076427	0.004689	1.728e-05	7.4416e-05	7.4416e-05	7.4416e-05	7.4416e-05	7.4416e-05	7.4416e-05	7.4416e-05	7.4416e-05	11.936	-1.177	0	0	0	0	0	0	0	0	0.00529857093800246	0.00405549384167547	0.1	0.152777777777778	UKBB.GGT.SuSiE.cv2f_ukbb.txt
4733	5	145532876	A	G	5:145532876:A:G	rs17500504	5:143953440-146953440	0.00096766	1	1.0411e-05	0.00034378	0.00095197	1.571e-05	7.4416e-05	7.4416e-05	7.4416e-05	7.4416e-05	7.4416e-05	7.4416e-05	7.4416e-05	7.4416e-05	10.342	-1.2722	0	0	0	0	0	0	0	0	0.00156226208280219	0.000823354334071214	0.1	0.152777777777778	UKBB.GGT.SuSiE.cv2f_ukbb.txt
4734	5	145532927	T	C	5:145532927:T:C	rs17428465	5:143953440-146953440	0.00096807	1	1.0416e-05	0.00034386	0.00095237	1.5711e-05	7.4416e-05	7.4416e-05	7.4416e-05	7.4416e-05	7.4416e-05	7.4416e-05	7.4416e-05	7.4416e-05	10.342	-1.2722	0	0	0	0	0	0	0	0	0.00156266283690576	0.00082370029217238	0.1	0.152777777777778	UKBB.GGT.SuSiE.cv2f_ukbb.txt
4735	5	145533128	T	C	5:145533128:T:C	rs34090359	5:143953440-146953440	0.00093691	1	1.0062e-05	0.00033775	0.00092127	1.5656e-05	7.4416e-05	7.4416e-05	7.4416e-05	7.4416e-05	7.4416e-05	7.4416e-05	7.4416e-05	7.4416e-05	10.309	-1.2757	0	0	0	0	0	0	0	0	0.00153152691848046	0.000796802049801704	0.1	0.152777777777778	UKBB.GGT.SuSiE.cv2f_ukbb.txt
4736	5	145533418	T	A	5:145533418:T:A	rs34342344	5:143953440-146953440	0.00096766	1	1.0411e-05	0.00034378	0.00095197	1.571e-05	7.4416e-05	7.4416e-05	7.4416e-05	7.4416e-05	7.4416e-05	7.4416e-05	7.4416e-05	7.4416e-05	10.342	-1.2722	0	0	0	0	0	0	0	0	0.00156226208280219	0.000823354334071214	0.1	0.152777777777778	UKBB.GGT.SuSiE.cv2f_ukbb.txt
4737	5	145533956	A	G	5:145533956:A:G	rs35238125	5:143953440-146953440	0.00096766	1	1.0411e-05	0.00034378	0.00095197	1.571e-05	7.4416e-05	7.4416e-05	7.4416e-05	7.4416e-05	7.4416e-05	7.4416e-05	7.4416e-05	7.4416e-05	10.342	-1.2722	0	0	0	0	0	0	0	0	0.00156226208280219	0.000823354334071214	0.1	0.152777777777778	UKBB.GGT.SuSiE.cv2f_ukbb.txt
4738	5	145534017	C	A	5:145534017:C:A	rs2963914	5:143953440-146953440	0.0052424	1	-5.7638e-05	0.00080948	0.0052249	1.7531e-05	7.4416e-05	7.4416e-05	7.4416e-05	7.4416e-05	7.4416e-05	7.4416e-05	7.4416e-05	7.4416e-05	12.044	-1.1626	0	0	0	0	0	0	0	0	0.00583439226991145	0.00451899120779919	0.1	0.152777777777778	UKBB.GGT.SuSiE.cv2f_ukbb.txt
4739	5	145534140	C	T	5:145534140:C:T	rs36059140	5:143953440-146953440	0.00096766	1	1.0411e-05	0.00034378	0.00095197	1.571e-05	7.4416e-05	7.4416e-05	7.4416e-05	7.4416e-05	7.4416e-05	7.4416e-05	7.4416e-05	7.4416e-05	10.342	-1.2722	0	0	0	0	0	0	0	0	0.00156226208280219	0.000823354334071214	0.1	0.152777777777778	UKBB.GGT.SuSiE.cv2f_ukbb.txt
4740	5	145534479	T	C	5:145534479:T:C	rs145903171	5:143953440-146953440	0.00097956	1	1.0546e-05	0.00034608	0.00096384	1.5731e-05	7.4416e-05	7.4416e-05	7.4416e-05	7.4416e-05	7.4416e-05	7.4416e-05	7.4416e-05	7.4416e-05	10.354	-1.2709	0	0	0	0	0	0	0	0	0.00157414579900517	0.00083362064072523	0.1	0.152777777777778	UKBB.GGT.SuSiE.cv2f_ukbb.txt
4741	5	145535305	T	C	5:145535305:T:C	rs13178370	5:143953440-146953440	0.00096888	1	1.0425e-05	0.00034401	0.00095318	1.5713e-05	7.4416e-05	7.4416e-05	7.4416e-05	7.4416e-05	7.4416e-05	7.4416e-05	7.4416e-05	7.4416e-05	10.343	-1.2721	0	0	0	0	0	0	0	0	0.00156347433900184	0.000824400857327379	0.1	0.152777777777778	UKBB.GGT.SuSiE.cv2f_ukbb.txt
4742	5	145535347	G	C	5:145535347:G:C	rs13153675	5:143953440-146953440	0.00096585	1	1.039e-05	0.00034342	0.00095016	1.5707e-05	7.4416e-05	7.4416e-05	7.4416e-05	7.4416e-05	7.4416e-05	7.4416e-05	7.4416e-05	7.4416e-05	10.34	-1.2724	0	0	0	0	0	0	0	0	0.00156045019311779	0.000821788873663132	0.1	0.152777777777778	UKBB.GGT.SuSiE.cv2f_ukbb.txt
4743	5	145535518	A	G	5:145535518:A:G	rs62373785	5:143953440-146953440	0.00096766	1	1.0411e-05	0.00034378	0.00095197	1.571e-05	7.4416e-05	7.4416e-05	7.4416e-05	7.4416e-05	7.4416e-05	7.4416e-05	7.4416e-05	7.4416e-05	10.342	-1.2722	0	0	0	0	0	0	0	0	0.00156226208280219	0.000823354334071214	0.1	0.152777777777778	UKBB.GGT.SuSiE.cv2f_ukbb.txt
4744	5	145535779	C	T	5:145535779:C:T	rs62373786	5:143953440-146953440	0.00096436	1	1.0373e-05	0.00034314	0.00094867	1.5704e-05	7.4416e-05	7.4416e-05	7.4416e-05	7.4416e-05	7.4416e-05	7.4416e-05	7.4416e-05	7.4416e-05	10.338	-1.2726	0	0	0	0	0	0	0	0	0.00155895810794471	0.000820500179736006	0.1	0.152777777777778	UKBB.GGT.SuSiE.cv2f_ukbb.txt
4745	5	145535976	G	C	5:145535976:G:C	rs34272709	5:143953440-146953440	0.00095286	1	1.0243e-05	0.00034089	0.00093719	1.5685e-05	7.4416e-05	7.4416e-05	7.4416e-05	7.4416e-05	7.4416e-05	7.4416e-05	7.4416e-05	7.4416e-05	10.326	-1.2739	0	0	0	0	0	0	0	0	0.0015474661498095	0.000810571182230713	0.1	0.152777777777778	UKBB.GGT.SuSiE.cv2f_ukbb.txt
4746	5	145535992	T	C	5:145535992:T:C	rs34482773	5:143953440-146953440	0.00095286	1	1.0243e-05	0.00034089	0.00093719	1.5685e-05	7.4416e-05	7.4416e-05	7.4416e-05	7.4416e-05	7.4416e-05	7.4416e-05	7.4416e-05	7.4416e-05	10.326	-1.2739	0	0	0	0	0	0	0	0	0.0015474661498095	0.000810571182230713	0.1	0.152777777777778	UKBB.GGT.SuSiE.cv2f_ukbb.txt
4747	5	145536256	CA	C	5:145536256:CA:C	5:145536256:CA:C	5:143953440-146953440	0.001093	1	1.1853e-05	0.0003679	0.001077	1.595e-05	7.4416e-05	7.4416e-05	7.4416e-05	7.4416e-05	7.4416e-05	7.4416e-05	7.4416e-05	7.4416e-05	10.465	-1.2571	0	0	0	0	0	0	0	0	0.0016874553041063	0.000931492187563387	0.1	0.152777777777778	UKBB.GGT.SuSiE.cv2f_ukbb.txt
4748	5	145536642	A	G	5:145536642:A:G	rs13180113	5:143953440-146953440	0.00094207	1	1.0121e-05	0.00033878	0.00092642	1.5666e-05	7.4416e-05	7.4416e-05	7.4416e-05	7.4416e-05	7.4416e-05	7.4416e-05	7.4416e-05	7.4416e-05	10.315	-1.2751	0	0	0	0	0	0	0	0	0.0015366837575489	0.000801256260355099	0.1	0.152777777777778	UKBB.GGT.SuSiE.cv2f_ukbb.txt
4749	5	145537567	T	C	5:145537567:T:C	rs17428570	5:143953440-146953440	0.000938	1	1.0074e-05	0.00033797	0.00092235	1.5659e-05	7.4416e-05	7.4416e-05	7.4416e-05	7.4416e-05	7.4416e-05	7.4416e-05	7.4416e-05	7.4416e-05	10.31	-1.2755	0	0	0	0	0	0	0	0	0.00153260925424437	0.000797736136675109	0.1	0.152777777777778	UKBB.GGT.SuSiE.cv2f_ukbb.txt
4750	5	145538047	C	A	5:145538047:C:A	rs36102990	5:143953440-146953440	0.00091192	1	9.7783e-06	0.00033279	0.00089632	1.5612e-05	7.4416e-05	7.4416e-05	7.4416e-05	7.4416e-05	7.4416e-05	7.4416e-05	7.4416e-05	7.4416e-05	10.281	-1.2785	0	0	0	0	0	0	0	0	0.00150654822403296	0.000775222913237505	0.1	0.152777777777778	UKBB.GGT.SuSiE.cv2f_ukbb.txt
4751	5	145538924	T	A	5:145538924:T:A	rs13178516	5:143953440-146953440	0.00086804	1	9.2799e-06	0.00032386	0.00085252	1.5534e-05	7.4416e-05	7.4416e-05	7.4416e-05	7.4416e-05	7.4416e-05	7.4416e-05	7.4416e-05	7.4416e-05	10.231	-1.2836	0	0	0	0	0	0	0	0	0.00146269708888802	0.000737340501152706	0.1	0.152777777777778	UKBB.GGT.SuSiE.cv2f_ukbb.txt
4752	5	145539123	T	A	5:145539123:T:A	rs13182567	5:143953440-146953440	0.0008593	1	9.1812e-06	0.00032208	0.0008438	1.5518e-05	7.4416e-05	7.4416e-05	7.4416e-05	7.4416e-05	7.4416e-05	7.4416e-05	7.4416e-05	7.4416e-05	10.221	-1.2845	0	0	0	0	0	0	0	0	0.00145396643718754	0.000729798614545918	0.1	0.152777777777778	UKBB.GGT.SuSiE.cv2f_ukbb.txt
4753	5	145539222	T	C	5:145539222:T:C	rs67986716	5:143953440-146953440	0.00087002	1	9.3024e-06	0.00032427	0.0008545	1.5537e-05	7.4416e-05	7.4416e-05	7.4416e-05	7.4416e-05	7.4416e-05	7.4416e-05	7.4416e-05	7.4416e-05	10.234	-1.2833	0	0	0	0	0	0	0	0	0.00146467887535895	0.000739052993753875	0.1	0.152777777777778	UKBB.GGT.SuSiE.cv2f_ukbb.txt
4754	5	145539259	G	C	5:145539259:G:C	rs2939536	5:143953440-146953440	0.0010135	1	-1.0926e-05	0.00035239	0.00099772	1.5776e-05	7.4416e-05	7.4416e-05	7.4416e-05	7.4416e-05	7.4416e-05	7.4416e-05	7.4416e-05	7.4416e-05	10.389	-1.2681	0	0	0	0	0	0	0	0	0.00160805003024256	0.000862923291899409	0.1	0.152777777777778	UKBB.GGT.SuSiE.cv2f_ukbb.txt
4755	5	145539339	T	G	5:145539339:T:G	rs62373789	5:143953440-146953440	0.00086804	1	9.2799e-06	0.00032386	0.00085252	1.5534e-05	7.4416e-05	7.4416e-05	7.4416e-05	7.4416e-05	7.4416e-05	7.4416e-05	7.4416e-05	7.4416e-05	10.231	-1.2836	0	0	0	0	0	0	0	0	0.00146269708888802	0.000737340501152706	0.1	0.152777777777778	UKBB.GGT.SuSiE.cv2f_ukbb.txt
4756	5	145539996	T	G	5:145539996:T:G	rs11540214	5:143953440-146953440	0.00086804	1	9.2799e-06	0.00032386	0.00085252	1.5534e-05	7.4416e-05	7.4416e-05	7.4416e-05	7.4416e-05	7.4416e-05	7.4416e-05	7.4416e-05	7.4416e-05	10.231	-1.2836	0	0	0	0	0	0	0	0	0.00146269708888802	0.000737340501152706	0.1	0.152777777777778	UKBB.GGT.SuSiE.cv2f_ukbb.txt
4757	5	145540923	A	T	5:145540923:A:T	rs35421875	5:143953440-146953440	0.00086804	1	9.2799e-06	0.00032386	0.00085252	1.5534e-05	7.4416e-05	7.4416e-05	7.4416e-05	7.4416e-05	7.4416e-05	7.4416e-05	7.4416e-05	7.4416e-05	10.231	-1.2836	0	0	0	0	0	0	0	0	0.00146269708888802	0.000737340501152706	0.1	0.152777777777778	UKBB.GGT.SuSiE.cv2f_ukbb.txt
4758	5	145541101	A	G	5:145541101:A:G	rs35185759	5:143953440-146953440	0.00088992	1	9.5279e-06	0.00032833	0.00087436	1.5574e-05	7.4416e-05	7.4416e-05	7.4416e-05	7.4416e-05	7.4416e-05	7.4416e-05	7.4416e-05	7.4416e-05	10.257	-1.2809	0	0	0	0	0	0	0	0	0.00148456369248917	0.000756229813479892	0.1	0.152777777777778	UKBB.GGT.SuSiE.cv2f_ukbb.txt
4759	5	145541857	T	G	5:145541857:T:G	rs2939539	5:143953440-146953440	0.0045896	1	-5.0192e-05	0.00075386	0.0045724	1.7224e-05	7.4416e-05	7.4416e-05	7.4416e-05	7.4416e-05	7.4416e-05	7.4416e-05	7.4416e-05	7.4416e-05	11.911	-1.1802	0	0	0	0	0	0	0	0	0.00518198663805081	0.00395464705516679	0.1	0.152777777777778	UKBB.GGT.SuSiE.cv2f_ukbb.txt
4760	5	145542880	A	C	5:145542880:A:C	rs72822286	5:143953440-146953440	0.00086804	1	9.2799e-06	0.00032386	0.00085252	1.5534e-05	7.4416e-05	7.4416e-05	7.4416e-05	7.4416e-05	7.4416e-05	7.4416e-05	7.4416e-05	7.4416e-05	10.231	-1.2836	0	0	0	0	0	0	0	0	0.00146269708888802	0.000737340501152706	0.1	0.152777777777778	UKBB.GGT.SuSiE.cv2f_ukbb.txt
4761	5	145543109	C	T	5:145543109:C:T	rs55681213	5:143953440-146953440	0.00086804	1	9.2799e-06	0.00032386	0.00085252	1.5534e-05	7.4416e-05	7.4416e-05	7.4416e-05	7.4416e-05	7.4416e-05	7.4416e-05	7.4416e-05	7.4416e-05	10.231	-1.2836	0	0	0	0	0	0	0	0	0.00146269708888802	0.000737340501152706	0.1	0.152777777777778	UKBB.GGT.SuSiE.cv2f_ukbb.txt
4762	5	145543579	G	A	5:145543579:G:A	rs2962509	5:143953440-146953440	0.0064616	1	-7.161e-05	0.00090486	0.0064437	1.8054e-05	7.4416e-05	7.4416e-05	7.4416e-05	7.4416e-05	7.4416e-05	7.4416e-05	7.4416e-05	7.4416e-05	12.254	-1.1332	0	0	0	0	0	0	0	0	0.00705296483970941	0.00557312554224876	0.1	0.152777777777778	UKBB.GGT.SuSiE.cv2f_ukbb.txt
4763	5	145543972	G	A	5:145543972:G:A	rs3763373	5:143953440-146953440	0.00085246	1	9.1039e-06	0.00032067	0.00083697	1.5506e-05	7.4416e-05	7.4416e-05	7.4416e-05	7.4416e-05	7.4416e-05	7.4416e-05	7.4416e-05	7.4416e-05	10.213	-1.2853	0	0	0	0	0	0	0	0	0.00144712862532359	0.000723891379967423	0.1	0.152777777777778	UKBB.GGT.SuSiE.cv2f_ukbb.txt
4764	5	145544566	T	C	5:145544566:T:C	rs35436549	5:143953440-146953440	0.00086301	1	9.2233e-06	0.00032284	0.0008475	1.5525e-05	7.4416e-05	7.4416e-05	7.4416e-05	7.4416e-05	7.4416e-05	7.4416e-05	7.4416e-05	7.4416e-05	10.225	-1.2841	0	0	0	0	0	0	0	0	0.00145767116757012	0.000732998726982292	0.1	0.152777777777778	UKBB.GGT.SuSiE.cv2f_ukbb.txt
4765	5	145544646	A	C	5:145544646:A:C	rs62373794	5:143953440-146953440	0.00086804	1	9.2799e-06	0.00032386	0.00085252	1.5534e-05	7.4416e-05	7.4416e-05	7.4416e-05	7.4416e-05	7.4416e-05	7.4416e-05	7.4416e-05	7.4416e-05	10.231	-1.2836	0	0	0	0	0	0	0	0	0.00146269708888802	0.000737340501152706	0.1	0.152777777777778	UKBB.GGT.SuSiE.cv2f_ukbb.txt
4766	5	145544647	T	C	5:145544647:T:C	rs62373795	5:143953440-146953440	0.0011818	1	1.2883e-05	0.0003843	0.0011657	1.611e-05	7.4416e-05	7.4416e-05	7.4416e-05	7.4416e-05	7.4416e-05	7.4416e-05	7.4416e-05	7.4416e-05	10.544	-1.2471	0	0	0	0	0	0	0	0	0.00177626081671256	0.00100820839651128	0.1	0.152777777777778	UKBB.GGT.SuSiE.cv2f_ukbb.txt
4767	5	145544674	A	G	5:145544674:A:G	rs35581472	5:143953440-146953440	0.00096652	1	1.0426e-05	0.00034447	0.00095076	1.5775e-05	7.4416e-05	7.4416e-05	7.4416e-05	7.4416e-05	7.4416e-05	7.4416e-05	7.4416e-05	7.4416e-05	10.34	-1.2682	0	0	0	0	0	0	0	0	0.00156111772151046	0.000822307810814937	0.1	0.152777777777778	UKBB.GGT.SuSiE.cv2f_ukbb.txt
4768	5	145544766	A	G	5:145544766:A:G	rs4705398	5:143953440-146953440	0.0008684	1	9.284e-06	0.00032394	0.00085288	1.5534e-05	7.4416e-05	7.4416e-05	7.4416e-05	7.4416e-05	7.4416e-05	7.4416e-05	7.4416e-05	7.4416e-05	10.232	-1.2835	0	0	0	0	0	0	0	0	0.00146305686903669	0.000737651863443878	0.1	0.152777777777778	UKBB.GGT.SuSiE.cv2f_ukbb.txt
4769	5	145545225	CCA	C	5:145545225:CCA:C	5:145545225:CCA:C	5:143953440-146953440	0.0010218	1	-1.1025e-05	0.0003541	0.0010059	1.59e-05	7.4416e-05	7.4416e-05	7.4416e-05	7.4416e-05	7.4416e-05	7.4416e-05	7.4416e-05	7.4416e-05	10.397	-1.2603	0	0	0	0	0	0	0	0	0.00161634883429795	0.000869998135069605	0.1	0.152777777777778	UKBB.GGT.SuSiE.cv2f_ukbb.txt
4770	5	145545432	C	T	5:145545432:C:T	rs34581962	5:143953440-146953440	0.00086804	1	9.2799e-06	0.00032386	0.00085252	1.5534e-05	7.4416e-05	7.4416e-05	7.4416e-05	7.4416e-05	7.4416e-05	7.4416e-05	7.4416e-05	7.4416e-05	10.231	-1.2836	0	0	0	0	0	0	0	0	0.00146269708888802	0.000737340501152706	0.1	0.152777777777778	UKBB.GGT.SuSiE.cv2f_ukbb.txt
4771	5	145545671	A	G	5:145545671:A:G	rs36095232	5:143953440-146953440	0.00086804	1	9.2799e-06	0.00032386	0.00085252	1.5534e-05	7.4416e-05	7.4416e-05	7.4416e-05	7.4416e-05	7.4416e-05	7.4416e-05	7.4416e-05	7.4416e-05	10.231	-1.2836	0	0	0	0	0	0	0	0	0.00146269708888802	0.000737340501152706	0.1	0.152777777777778	UKBB.GGT.SuSiE.cv2f_ukbb.txt
4772	5	145545881	C	A	5:145545881:C:A	rs13154547	5:143953440-146953440	0.00086975	1	9.2991e-06	0.00032421	0.00085422	1.5537e-05	7.4416e-05	7.4416e-05	7.4416e-05	7.4416e-05	7.4416e-05	7.4416e-05	7.4416e-05	7.4416e-05	10.233	-1.2833	0	0	0	0	0	0	0	0	0.0014643990463552	0.000738810823083025	0.1	0.152777777777778	UKBB.GGT.SuSiE.cv2f_ukbb.txt
4773	5	145546258	A	C	5:145546258:A:C	rs34404385	5:143953440-146953440	0.00086804	1	9.2799e-06	0.00032386	0.00085252	1.5534e-05	7.4416e-05	7.4416e-05	7.4416e-05	7.4416e-05	7.4416e-05	7.4416e-05	7.4416e-05	7.4416e-05	10.231	-1.2836	0	0	0	0	0	0	0	0	0.00146269708888802	0.000737340501152706	0.1	0.152777777777778	UKBB.GGT.SuSiE.cv2f_ukbb.txt
4774	5	145546414	AT	A	5:145546414:AT:A	5:145546414:AT:A	5:143953440-146953440	0.011275	1	-0.00012995	0.0012388	0.011254	2.1264e-05	7.4416e-05	7.4416e-05	7.4416e-05	7.4416e-05	7.4416e-05	7.4416e-05	7.4416e-05	7.4416e-05	12.812	-0.96956	0	0	0	0	0	0	0	0	0.0118634870713767	0.00973353117812248	0.1	0.152777777777778	UKBB.GGT.SuSiE.cv2f_ukbb.txt
4775	5	145546458	C	T	5:145546458:C:T	rs34345997	5:143953440-146953440	0.00086804	1	9.2799e-06	0.00032386	0.00085252	1.5534e-05	7.4416e-05	7.4416e-05	7.4416e-05	7.4416e-05	7.4416e-05	7.4416e-05	7.4416e-05	7.4416e-05	10.231	-1.2836	0	0	0	0	0	0	0	0	0.00146269708888802	0.000737340501152706	0.1	0.152777777777778	UKBB.GGT.SuSiE.cv2f_ukbb.txt
4776	5	145546680	G	A	5:145546680:G:A	rs62373798	5:143953440-146953440	0.00086804	1	9.2799e-06	0.00032386	0.00085252	1.5534e-05	7.4416e-05	7.4416e-05	7.4416e-05	7.4416e-05	7.4416e-05	7.4416e-05	7.4416e-05	7.4416e-05	10.231	-1.2836	0	0	0	0	0	0	0	0	0.00146269708888802	0.000737340501152706	0.1	0.152777777777778	UKBB.GGT.SuSiE.cv2f_ukbb.txt
4777	5	145547041	A	G	5:145547041:A:G	rs35821418	5:143953440-146953440	0.00086804	1	9.2799e-06	0.00032386	0.00085252	1.5534e-05	7.4416e-05	7.4416e-05	7.4416e-05	7.4416e-05	7.4416e-05	7.4416e-05	7.4416e-05	7.4416e-05	10.231	-1.2836	0	0	0	0	0	0	0	0	0.00146269708888802	0.000737340501152706	0.1	0.152777777777778	UKBB.GGT.SuSiE.cv2f_ukbb.txt
4778	5	145547159	A	G	5:145547159:A:G	rs34794113	5:143953440-146953440	0.00097647	1	1.0509e-05	0.00034543	0.00096076	1.5727e-05	7.4416e-05	7.4416e-05	7.4416e-05	7.4416e-05	7.4416e-05	7.4416e-05	7.4416e-05	7.4416e-05	10.351	-1.2712	0	0	0	0	0	0	0	0	0.00157106368678195	0.000830956763345769	0.1	0.152777777777778	UKBB.GGT.SuSiE.cv2f_ukbb.txt
4779	5	145547167	C	A	5:145547167:C:A	rs34672485	5:143953440-146953440	0.0009328	1	1.002e-05	0.00033712	0.00091715	1.5659e-05	7.4416e-05	7.4416e-05	7.4416e-05	7.4416e-05	7.4416e-05	7.4416e-05	7.4416e-05	7.4416e-05	10.304	-1.2755	0	0	0	0	0	0	0	0	0.00152741243052212	0.000793238681359054	0.1	0.152777777777778	UKBB.GGT.SuSiE.cv2f_ukbb.txt
4780	5	145548460	T	C	5:145548460:T:C	rs2063005	5:143953440-146953440	0.0055513	1	-6.1169e-05	0.00083457	0.0055337	1.7652e-05	7.4416e-05	7.4416e-05	7.4416e-05	7.4416e-05	7.4416e-05	7.4416e-05	7.4416e-05	7.4416e-05	12.102	-1.1557	0	0	0	0	0	0	0	0	0.0061431233289535	0.00478607086194915	0.1	0.152777777777778	UKBB.GGT.SuSiE.cv2f_ukbb.txt
4781	5	145549268	C	T	5:145549268:C:T	rs62373799	5:143953440-146953440	0.00089229	1	9.5551e-06	0.00032882	0.00087673	1.5577e-05	7.4416e-05	7.4416e-05	7.4416e-05	7.4416e-05	7.4416e-05	7.4416e-05	7.4416e-05	7.4416e-05	10.259	-1.2807	0	0	0	0	0	0	0	0	0.00148693524062671	0.000758279615229673	0.1	0.152777777777778	UKBB.GGT.SuSiE.cv2f_ukbb.txt
4782	5	145549763	G	C	5:145549763:G:C	rs35262581	5:143953440-146953440	0.0008976	1	9.6156e-06	0.0003299	0.00088203	1.5587e-05	7.4416e-05	7.4416e-05	7.4416e-05	7.4416e-05	7.4416e-05	7.4416e-05	7.4416e-05	7.4416e-05	10.265	-1.2801	0	0	0	0	0	0	0	0	0.00149224198893427	0.000762863560071048	0.1	0.152777777777778	UKBB.GGT.SuSiE.cv2f_ukbb.txt
4783	5	145550032	CA	C	5:145550032:CA:C	5:145550032:CA:C	5:143953440-146953440	0.00088872	1	9.5615e-06	0.00032972	0.00087295	1.579e-05	7.4416e-05	7.4416e-05	7.4416e-05	7.4416e-05	7.4416e-05	7.4416e-05	7.4416e-05	7.4416e-05	10.255	-1.2672	0	0	0	0	0	0	0	0	0.00148337023662704	0.000755010311173088	0.1	0.152777777777778	UKBB.GGT.SuSiE.cv2f_ukbb.txt
4784	5	145550448	G	GA	5:145550448:G:GA	rs201743208	5:143953440-146953440	0.00092711	1	1.007e-05	0.00033984	0.00091122	1.5911e-05	7.4416e-05	7.4416e-05	7.4416e-05	7.4416e-05	7.4416e-05	7.4416e-05	7.4416e-05	7.4416e-05	10.298	-1.2596	0	0	0	0	0	0	0	0	0.00152173767322605	0.000788109852508323	0.1	0.152777777777778	UKBB.GGT.SuSiE.cv2f_ukbb.txt
4785	5	145550668	C	G	5:145550668:C:G	rs62373801	5:143953440-146953440	0.00088382	1	9.4599e-06	0.00032713	0.00086827	1.5561e-05	7.4416e-05	7.4416e-05	7.4416e-05	7.4416e-05	7.4416e-05	7.4416e-05	7.4416e-05	7.4416e-05	10.25	-1.2818	0	0	0	0	0	0	0	0	0.00147846443089983	0.000750962601388738	0.1	0.152777777777778	UKBB.GGT.SuSiE.cv2f_ukbb.txt
4786	5	145550720	G	A	5:145550720:G:A	rs62373802	5:143953440-146953440	0.00088263	1	9.4465e-06	0.00032689	0.00086709	1.5559e-05	7.4416e-05	7.4416e-05	7.4416e-05	7.4416e-05	7.4416e-05	7.4416e-05	7.4416e-05	7.4416e-05	10.248	-1.2819	0	0	0	0	0	0	0	0	0.00147728315447848	0.000749942024990014	0.1	0.152777777777778	UKBB.GGT.SuSiE.cv2f_ukbb.txt
4787	5	145550813	G	A	5:145550813:G:A	rs2962510	5:143953440-146953440	0.0053815	1	-5.9235e-05	0.00082097	0.005364	1.7574e-05	7.4416e-05	7.4416e-05	7.4416e-05	7.4416e-05	7.4416e-05	7.4416e-05	7.4416e-05	7.4416e-05	12.071	-1.1601	0	0	0	0	0	0	0	0	0.00597344978813397	0.00463929813750208	0.1	0.152777777777778	UKBB.GGT.SuSiE.cv2f_ukbb.txt
4788	5	145551181	C	A	5:145551181:C:A	rs3828935	5:143953440-146953440	0.00088274	1	9.448e-06	0.00032692	0.00086719	1.5559e-05	7.4416e-05	7.4416e-05	7.4416e-05	7.4416e-05	7.4416e-05	7.4416e-05	7.4416e-05	7.4416e-05	10.248	-1.2819	0	0	0	0	0	0	0	0	0.00147738309340628	0.000750028514515333	0.1	0.152777777777778	UKBB.GGT.SuSiE.cv2f_ukbb.txt
4789	5	145551987	A	G	5:145551987:A:G	rs11952228	5:143953440-146953440	0.0008811	1	9.4299e-06	0.0003266	0.00086555	1.5555e-05	7.4416e-05	7.4416e-05	7.4416e-05	7.4416e-05	7.4416e-05	7.4416e-05	7.4416e-05	7.4416e-05	10.247	-1.2822	0	0	0	0	0	0	0	0	0.00147574010083229	0.000748610086300339	0.1	0.152777777777778	UKBB.GGT.SuSiE.cv2f_ukbb.txt
4790	5	145552542	T	C	5:145552542:T:C	rs2962511	5:143953440-146953440	0.004938	1	-5.4175e-05	0.00078416	0.0049208	1.7368e-05	7.4416e-05	7.4416e-05	7.4416e-05	7.4416e-05	7.4416e-05	7.4416e-05	7.4416e-05	7.4416e-05	11.984	-1.1719	0	0	0	0	0	0	0	0	0.00553031648864077	0.00425597656133869	0.1	0.152777777777778	UKBB.GGT.SuSiE.cv2f_ukbb.txt
4791	5	145552692	C	T	5:145552692:C:T	rs11949703	5:143953440-146953440	0.0008891	1	9.5209e-06	0.00032824	0.00087354	1.5569e-05	7.4416e-05	7.4416e-05	7.4416e-05	7.4416e-05	7.4416e-05	7.4416e-05	7.4416e-05	7.4416e-05	10.256	-1.2813	0	0	0	0	0	0	0	0	0.00148373920063505	0.00075552059937245	0.1	0.152777777777778	UKBB.GGT.SuSiE.cv2f_ukbb.txt
4792	5	145552780	A	G	5:145552780:A:G	rs2963911	5:143953440-146953440	0.00093042	1	-1.0013e-05	0.00033731	0.00091471	1.5729e-05	7.4416e-05	7.4416e-05	7.4416e-05	7.4416e-05	7.4416e-05	7.4416e-05	7.4416e-05	7.4416e-05	10.302	-1.2711	0	0	0	0	0	0	0	0	0.00152504381527574	0.000791128336941616	0.1	0.152777777777778	UKBB.GGT.SuSiE.cv2f_ukbb.txt
4793	5	145552906	T	C	5:145552906:T:C	rs4705438	5:143953440-146953440	0.00088211	1	9.4416e-06	0.00032682	0.00086656	1.5556e-05	7.4416e-05	7.4416e-05	7.4416e-05	7.4416e-05	7.4416e-05	7.4416e-05	7.4416e-05	7.4416e-05	10.248	-1.2821	0	0	0	0	0	0	0	0	0.00147675048254514	0.000749483630505976	0.1	0.152777777777778	UKBB.GGT.SuSiE.cv2f_ukbb.txt
4794	5	145553707	T	TAAAAA	5:145553707:T:TAAAAA	rs554212565	5:143953440-146953440	0.0050119	1	-5.5036e-05	0.00079068	0.0049945	1.7537e-05	7.4416e-05	7.4416e-05	7.4416e-05	7.4416e-05	7.4416e-05	7.4416e-05	7.4416e-05	7.4416e-05	11.999	-1.1622	0	0	0	0	0	0	0	0	0.00560413940098103	0.00431971934149034	0.1	0.152777777777778	UKBB.GGT.SuSiE.cv2f_ukbb.txt
4795	5	145553996	A	G	5:145553996:A:G	rs144322464	5:143953440-146953440	0.00087128	1	9.3202e-06	0.00032465	0.00085576	1.5534e-05	7.4416e-05	7.4416e-05	7.4416e-05	7.4416e-05	7.4416e-05	7.4416e-05	7.4416e-05	7.4416e-05	10.235	-1.2835	0	0	0	0	0	0	0	0	0.0014659351102273	0.0007401427617727	0.1	0.152777777777778	UKBB.GGT.SuSiE.cv2f_ukbb.txt
4796	5	145554141	G	A	5:145554141:G:A	rs557789539	5:143953440-146953440	0.0087636	1	0.00010046	0.0010881	0.0087442	1.9532e-05	7.4416e-05	7.4416e-05	7.4416e-05	7.4416e-05	7.4416e-05	7.4416e-05	7.4416e-05	7.4416e-05	12.559	-1.0545	0	0	0	0	0	0	0	0	0.00935351833989162	0.00756281707195117	0.1	0.152777777777778	UKBB.GGT.SuSiE.cv2f_ukbb.txt
4797	5	145554170	TCCATTAGA	T	5:145554170:TCCATTAGA:T	rs796118344	5:143953440-146953440	0.00087752	1	1.0476e-05	0.00036374	0.00085897	1.8567e-05	7.4416e-05	7.4416e-05	7.4416e-05	7.4416e-05	7.4416e-05	7.4416e-05	7.4416e-05	7.4416e-05	10.239	-1.1052	0	0	0	0	0	0	0	0	0.00147217174102265	0.000742919075535031	0.1	0.152777777777778	UKBB.GGT.SuSiE.cv2f_ukbb.txt
4798	5	145554457	G	A	5:145554457:G:A	rs11957830	5:143953440-146953440	0.00088467	1	9.4705e-06	0.00032733	0.00086912	1.5561e-05	7.4416e-05	7.4416e-05	7.4416e-05	7.4416e-05	7.4416e-05	7.4416e-05	7.4416e-05	7.4416e-05	10.251	-1.2818	0	0	0	0	0	0	0	0	0.0014793139117838	0.000751697762353842	0.1	0.152777777777778	UKBB.GGT.SuSiE.cv2f_ukbb.txt
4799	5	145554508	T	C	5:145554508:T:C	rs11955557	5:143953440-146953440	0.00089029	1	9.5342e-06	0.00032848	0.00087473	1.5571e-05	7.4416e-05	7.4416e-05	7.4416e-05	7.4416e-05	7.4416e-05	7.4416e-05	7.4416e-05	7.4416e-05	10.257	-1.2812	0	0	0	0	0	0	0	0	0.00148493047092457	0.000756549824723618	0.1	0.152777777777778	UKBB.GGT.SuSiE.cv2f_ukbb.txt
4800	5	145554549	G	A	5:145554549:G:A	rs2939535	5:143953440-146953440	0.005208	1	-5.7257e-05	0.00080679	0.0051906	1.7499e-05	7.4416e-05	7.4416e-05	7.4416e-05	7.4416e-05	7.4416e-05	7.4416e-05	7.4416e-05	7.4416e-05	12.038	-1.1644	0	0	0	0	0	0	0	0	0.0058000814703455	0.00448932530061863	0.1	0.152777777777778	UKBB.GGT.SuSiE.cv2f_ukbb.txt
4801	5	145554651	G	A	5:145554651:G:A	rs11957888	5:143953440-146953440	0.00088467	1	9.4705e-06	0.00032733	0.00086912	1.5561e-05	7.4416e-05	7.4416e-05	7.4416e-05	7.4416e-05	7.4416e-05	7.4416e-05	7.4416e-05	7.4416e-05	10.251	-1.2818	0	0	0	0	0	0	0	0	0.0014793139117838	0.000751697762353842	0.1	0.152777777777778	UKBB.GGT.SuSiE.cv2f_ukbb.txt
4802	5	145554718	G	A	5:145554718:G:A	rs62373809	5:143953440-146953440	0.00090282	1	9.6767e-06	0.00033102	0.00088724	1.5595e-05	7.4416e-05	7.4416e-05	7.4416e-05	7.4416e-05	7.4416e-05	7.4416e-05	7.4416e-05	7.4416e-05	10.271	-1.2796	0	0	0	0	0	0	0	0	0.00149745679506808	0.000767369664339546	0.1	0.152777777777778	UKBB.GGT.SuSiE.cv2f_ukbb.txt
4803	5	145555060	A	G	5:145555060:A:G	rs62373810	5:143953440-146953440	0.00088467	1	9.4705e-06	0.00032733	0.00086912	1.5561e-05	7.4416e-05	7.4416e-05	7.4416e-05	7.4416e-05	7.4416e-05	7.4416e-05	7.4416e-05	7.4416e-05	10.251	-1.2818	0	0	0	0	0	0	0	0	0.0014793139117838	0.000751697762353842	0.1	0.152777777777778	UKBB.GGT.SuSiE.cv2f_ukbb.txt
4804	5	145555174	A	G	5:145555174:A:G	rs62373811	5:143953440-146953440	0.0008888	1	9.5185e-06	0.00032821	0.00087324	1.5571e-05	7.4416e-05	7.4416e-05	7.4416e-05	7.4416e-05	7.4416e-05	7.4416e-05	7.4416e-05	7.4416e-05	10.255	-1.2811	0	0	0	0	0	0	0	0	0.00148344138091916	0.000755261130796492	0.1	0.152777777777778	UKBB.GGT.SuSiE.cv2f_ukbb.txt
4805	5	145555285	G	A	5:145555285:G:A	rs62373812	5:143953440-146953440	0.00088467	1	9.4705e-06	0.00032733	0.00086912	1.5561e-05	7.4416e-05	7.4416e-05	7.4416e-05	7.4416e-05	7.4416e-05	7.4416e-05	7.4416e-05	7.4416e-05	10.251	-1.2818	0	0	0	0	0	0	0	0	0.0014793139117838	0.000751697762353842	0.1	0.152777777777778	UKBB.GGT.SuSiE.cv2f_ukbb.txt
4806	5	145555322	C	T	5:145555322:C:T	rs62373813	5:143953440-146953440	0.00085733	1	9.1609e-06	0.00032174	0.00084183	1.5512e-05	7.4416e-05	7.4416e-05	7.4416e-05	7.4416e-05	7.4416e-05	7.4416e-05	7.4416e-05	7.4416e-05	10.219	-1.285	0	0	0	0	0	0	0	0	0.00145199164884979	0.000728094770897303	0.1	0.152777777777778	UKBB.GGT.SuSiE.cv2f_ukbb.txt
4807	5	145555812	C	T	5:145555812:C:T	rs13179517	5:143953440-146953440	0.00088126	1	9.4322e-06	0.00032665	0.00086572	1.5554e-05	7.4416e-05	7.4416e-05	7.4416e-05	7.4416e-05	7.4416e-05	7.4416e-05	7.4416e-05	7.4416e-05	10.247	-1.2822	0	0	0	0	0	0	0	0	0.00147590899847039	0.000748757118493315	0.1	0.152777777777778	UKBB.GGT.SuSiE.cv2f_ukbb.txt
4808	5	145555966	G	C	5:145555966:G:C	rs13178755	5:143953440-146953440	0.00088863	1	9.5154e-06	0.00032814	0.00087307	1.5568e-05	7.4416e-05	7.4416e-05	7.4416e-05	7.4416e-05	7.4416e-05	7.4416e-05	7.4416e-05	7.4416e-05	10.255	-1.2813	0	0	0	0	0	0	0	0	0.00148326848914726	0.000755114098603515	0.1	0.152777777777778	UKBB.GGT.SuSiE.cv2f_ukbb.txt
4809	5	145556140	C	T	5:145556140:C:T	rs35421100	5:143953440-146953440	0.00088863	1	9.5154e-06	0.00032814	0.00087307	1.5568e-05	7.4416e-05	7.4416e-05	7.4416e-05	7.4416e-05	7.4416e-05	7.4416e-05	7.4416e-05	7.4416e-05	10.255	-1.2813	0	0	0	0	0	0	0	0	0.00148326848914726	0.000755114098603515	0.1	0.152777777777778	UKBB.GGT.SuSiE.cv2f_ukbb.txt
4810	5	145556237	A	G	5:145556237:A:G	rs34014355	5:143953440-146953440	0.00088863	1	9.5154e-06	0.00032814	0.00087307	1.5568e-05	7.4416e-05	7.4416e-05	7.4416e-05	7.4416e-05	7.4416e-05	7.4416e-05	7.4416e-05	7.4416e-05	10.255	-1.2813	0	0	0	0	0	0	0	0	0.00148326848914726	0.000755114098603515	0.1	0.152777777777778	UKBB.GGT.SuSiE.cv2f_ukbb.txt
4811	5	145556744	A	G	5:145556744:A:G	rs4413574	5:143953440-146953440	0.00089825	1	9.6247e-06	0.00033009	0.00088268	1.5585e-05	7.4416e-05	7.4416e-05	7.4416e-05	7.4416e-05	7.4416e-05	7.4416e-05	7.4416e-05	7.4416e-05	10.266	-1.2802	0	0	0	0	0	0	0	0	0.00149288959490101	0.000763425741985513	0.1	0.152777777777778	UKBB.GGT.SuSiE.cv2f_ukbb.txt
4812	5	145557388	C	G	5:145557388:C:G	rs11949351	5:143953440-146953440	0.00088863	1	9.5154e-06	0.00032814	0.00087307	1.5568e-05	7.4416e-05	7.4416e-05	7.4416e-05	7.4416e-05	7.4416e-05	7.4416e-05	7.4416e-05	7.4416e-05	10.255	-1.2813	0	0	0	0	0	0	0	0	0.00148326848914726	0.000755114098603515	0.1	0.152777777777778	UKBB.GGT.SuSiE.cv2f_ukbb.txt
4813	5	145557993	G	A	5:145557993:G:A	rs13161036	5:143953440-146953440	0.0009087	1	9.7429e-06	0.00033218	0.00089311	1.5604e-05	7.4416e-05	7.4416e-05	7.4416e-05	7.4416e-05	7.4416e-05	7.4416e-05	7.4416e-05	7.4416e-05	10.278	-1.279	0	0	0	0	0	0	0	0	0.00150333219652488	0.000772446599475063	0.1	0.152777777777778	UKBB.GGT.SuSiE.cv2f_ukbb.txt
4814	5	145559173	T	C	5:145559173:T:C	rs13157279	5:143953440-146953440	0.00088863	1	9.5154e-06	0.00032814	0.00087307	1.5568e-05	7.4416e-05	7.4416e-05	7.4416e-05	7.4416e-05	7.4416e-05	7.4416e-05	7.4416e-05	7.4416e-05	10.255	-1.2813	0	0	0	0	0	0	0	0	0.00148326848914726	0.000755114098603515	0.1	0.152777777777778	UKBB.GGT.SuSiE.cv2f_ukbb.txt
4815	5	145559214	C	T	5:145559214:C:T	rs13171596	5:143953440-146953440	0.00088863	1	9.5154e-06	0.00032814	0.00087307	1.5568e-05	7.4416e-05	7.4416e-05	7.4416e-05	7.4416e-05	7.4416e-05	7.4416e-05	7.4416e-05	7.4416e-05	10.255	-1.2813	0	0	0	0	0	0	0	0	0.00148326848914726	0.000755114098603515	0.1	0.152777777777778	UKBB.GGT.SuSiE.cv2f_ukbb.txt
4816	5	145559423	T	C	5:145559423:T:C	rs35048686	5:143953440-146953440	0.00088863	1	9.5154e-06	0.00032814	0.00087307	1.5568e-05	7.4416e-05	7.4416e-05	7.4416e-05	7.4416e-05	7.4416e-05	7.4416e-05	7.4416e-05	7.4416e-05	10.255	-1.2813	0	0	0	0	0	0	0	0	0.00148326848914726	0.000755114098603515	0.1	0.152777777777778	UKBB.GGT.SuSiE.cv2f_ukbb.txt
4817	5	145559592	T	C	5:145559592:T:C	rs33914983	5:143953440-146953440	0.00088983	1	9.5291e-06	0.00032838	0.00087428	1.557e-05	7.4416e-05	7.4416e-05	7.4416e-05	7.4416e-05	7.4416e-05	7.4416e-05	7.4416e-05	7.4416e-05	10.257	-1.2812	0	0	0	0	0	0	0	0	0.00148447974722399	0.000756160621859681	0.1	0.152777777777778	UKBB.GGT.SuSiE.cv2f_ukbb.txt
4818	5	145559965	C	T	5:145559965:C:T	rs71594528	5:143953440-146953440	0.00088863	1	9.5154e-06	0.00032814	0.00087307	1.5568e-05	7.4416e-05	7.4416e-05	7.4416e-05	7.4416e-05	7.4416e-05	7.4416e-05	7.4416e-05	7.4416e-05	10.255	-1.2813	0	0	0	0	0	0	0	0	0.00148326848914726	0.000755114098603515	0.1	0.152777777777778	UKBB.GGT.SuSiE.cv2f_ukbb.txt
4819	5	145560349	C	T	5:145560349:C:T	rs56338615	5:143953440-146953440	0.00088863	1	9.5154e-06	0.00032814	0.00087307	1.5568e-05	7.4416e-05	7.4416e-05	7.4416e-05	7.4416e-05	7.4416e-05	7.4416e-05	7.4416e-05	7.4416e-05	10.255	-1.2813	0	0	0	0	0	0	0	0	0.00148326848914726	0.000755114098603515	0.1	0.152777777777778	UKBB.GGT.SuSiE.cv2f_ukbb.txt
4820	5	145560697	A	T	5:145560697:A:T	rs13159380	5:143953440-146953440	0.00089444	1	9.5813e-06	0.00032931	0.00087888	1.5579e-05	7.4416e-05	7.4416e-05	7.4416e-05	7.4416e-05	7.4416e-05	7.4416e-05	7.4416e-05	7.4416e-05	10.262	-1.2807	0	0	0	0	0	0	0	0	0.0014890859245873	0.000760139140023819	0.1	0.152777777777778	UKBB.GGT.SuSiE.cv2f_ukbb.txt
4821	5	145560831	G	A	5:145560831:G:A	rs13176784	5:143953440-146953440	0.00088836	1	9.5126e-06	0.00032809	0.0008728	1.5567e-05	7.4416e-05	7.4416e-05	7.4416e-05	7.4416e-05	7.4416e-05	7.4416e-05	7.4416e-05	7.4416e-05	10.255	-1.2814	0	0	0	0	0	0	0	0	0.0014829976555123	0.000754880576885109	0.1	0.152777777777778	UKBB.GGT.SuSiE.cv2f_ukbb.txt
4822	5	145560876	G	A	5:145560876:G:A	rs13176915	5:143953440-146953440	0.00090032	1	9.6481e-06	0.0003305	0.00088475	1.5589e-05	7.4416e-05	7.4416e-05	7.4416e-05	7.4416e-05	7.4416e-05	7.4416e-05	7.4416e-05	7.4416e-05	10.268	-1.28	0	0	0	0	0	0	0	0	0.00149496232473356	0.000765216075159447	0.1	0.152777777777778	UKBB.GGT.SuSiE.cv2f_ukbb.txt
4823	5	145560937	C	CA	5:145560937:C:CA	rs112616067	5:143953440-146953440	0.0010185	1	-1.0988e-05	0.00035351	0.0010026	1.5903e-05	7.4416e-05	7.4416e-05	7.4416e-05	7.4416e-05	7.4416e-05	7.4416e-05	7.4416e-05	7.4416e-05	10.394	-1.2601	0	0	0	0	0	0	0	0	0.00161305384601595	0.000867143980734508	0.1	0.152777777777778	UKBB.GGT.SuSiE.cv2f_ukbb.txt
4824	5	145561207	C	T	5:145561207:C:T	rs2962515	5:143953440-146953440	0.001005	1	-1.0833e-05	0.00035089	0.00098929	1.5759e-05	7.4416e-05	7.4416e-05	7.4416e-05	7.4416e-05	7.4416e-05	7.4416e-05	7.4416e-05	7.4416e-05	10.38	-1.2691	0	0	0	0	0	0	0	0	0.00159960820738902	0.000855632224916025	0.1	0.152777777777778	UKBB.GGT.SuSiE.cv2f_ukbb.txt
4825	5	145562143	G	A	5:145562143:G:A	rs11540215	5:143953440-146953440	0.00087428	1	9.3534e-06	0.00032524	0.00085875	1.5542e-05	7.4416e-05	7.4416e-05	7.4416e-05	7.4416e-05	7.4416e-05	7.4416e-05	7.4416e-05	7.4416e-05	10.239	-1.283	0	0	0	0	0	0	0	0	0.00146893127261383	0.00742728798579406	1	0.152777777777778	UKBB.GGT.SuSiE.cv2f_ukbb.txt
4826	5	145562282	G	T	5:145562282:G:T	rs13186701	5:143953440-146953440	0.00087801	1	9.3957e-06	0.000326	0.00086247	1.5549e-05	7.4416e-05	7.4416e-05	7.4416e-05	7.4416e-05	7.4416e-05	7.4416e-05	7.4416e-05	7.4416e-05	10.243	-1.2825	0	0	0	0	0	0	0	0	0.00147265599058866	0.00745946208920856	1	0.152777777777778	UKBB.GGT.SuSiE.cv2f_ukbb.txt
4827	5	145562351	A	G	5:145562351:A:G	rs17428647	5:143953440-146953440	0.00094569	1	1.0163e-05	0.00033952	0.00093004	1.5671e-05	7.4416e-05	7.4416e-05	7.4416e-05	7.4416e-05	7.4416e-05	7.4416e-05	7.4416e-05	7.4416e-05	10.318	-1.2748	0	0	0	0	0	0	0	0	0.00154030653872228	0.000804387181171262	0.1	0.152777777777778	UKBB.GGT.SuSiE.cv2f_ukbb.txt
4828	5	145562565	G	A	5:145562565:G:A	rs17428724	5:143953440-146953440	0.0009491	1	1.0201e-05	0.00034019	0.00093344	1.5678e-05	7.4416e-05	7.4416e-05	7.4416e-05	7.4416e-05	7.4416e-05	7.4416e-05	7.4416e-05	7.4416e-05	10.322	-1.2743	0	0	0	0	0	0	0	0	0.00154371145118815	0.000807327825031678	0.1	0.152777777777778	UKBB.GGT.SuSiE.cv2f_ukbb.txt
4829	5	145562792	A	C	5:145562792:A:C	rs55799797	5:143953440-146953440	0.0012455	1	1.3651e-05	0.00039651	0.0012293	1.6245e-05	7.4416e-05	7.4416e-05	7.4416e-05	7.4416e-05	7.4416e-05	7.4416e-05	7.4416e-05	7.4416e-05	10.597	-1.2388	0	0	0	0	0	0	0	0	0.00183995669352055	0.00106321573460688	0.1	0.152777777777778	UKBB.GGT.SuSiE.cv2f_ukbb.txt
4830	5	145562994	T	A	5:145562994:T:A	rs11958216	5:143953440-146953440	0.0013115	1	1.4418e-05	0.00040795	0.0012952	1.6338e-05	7.4416e-05	7.4416e-05	7.4416e-05	7.4416e-05	7.4416e-05	7.4416e-05	7.4416e-05	7.4416e-05	10.65	-1.2331	0	0	0	0	0	0	0	0	0.00190590922598088	0.00112021233178461	0.1	0.152777777777778	UKBB.GGT.SuSiE.cv2f_ukbb.txt
4831	5	145563592	G	A	5:145563592:G:A	rs13154735	5:143953440-146953440	0.0012525	1	1.3732e-05	0.00039772	0.0012363	1.6255e-05	7.4416e-05	7.4416e-05	7.4416e-05	7.4416e-05	7.4416e-05	7.4416e-05	7.4416e-05	7.4416e-05	10.603	-1.2381	0	0	0	0	0	0	0	0	0.0018469623953552	0.00106927000137846	0.1	0.152777777777778	UKBB.GGT.SuSiE.cv2f_ukbb.txt
4832	5	145563617	G	A	5:145563617:G:A	rs34405762	5:143953440-146953440	0.0013744	1	1.5382e-05	0.00042501	0.0013578	1.6644e-05	7.4416e-05	7.4416e-05	7.4416e-05	7.4416e-05	7.4416e-05	7.4416e-05	7.4416e-05	7.4416e-05	10.697	-1.2145	0	0	0	0	0	0	0	0	0.00196877634864057	0.00117435477462724	0.1	0.152777777777778	UKBB.GGT.SuSiE.cv2f_ukbb.txt
4833	5	145564409	A	C	5:145564409:A:C	rs2939533	5:143953440-146953440	0.0073317	1	-8.1913e-05	0.00097102	0.0073133	1.8577e-05	7.4416e-05	7.4416e-05	7.4416e-05	7.4416e-05	7.4416e-05	7.4416e-05	7.4416e-05	7.4416e-05	12.381	-1.1046	0	0	0	0	0	0	0	0	0.00792255045302859	0.00632523845432409	0.1	0.152777777777778	UKBB.GGT.SuSiE.cv2f_ukbb.txt
4834	5	145564697	A	G	5:145564697:A:G	rs62373819	5:143953440-146953440	0.0011849	1	1.2955e-05	0.00038593	0.0011688	1.615e-05	7.4416e-05	7.4416e-05	7.4416e-05	7.4416e-05	7.4416e-05	7.4416e-05	7.4416e-05	7.4416e-05	10.547	-1.2446	0	0	0	0	0	0	0	0	0.0017793988512339	0.00101088957179574	0.1	0.152777777777778	UKBB.GGT.SuSiE.cv2f_ukbb.txt
4835	5	145565903	CA	C	5:145565903:CA:C	5:145565903:CA:C	5:143953440-146953440	0.0028213	1	3.2351e-05	0.00062129	0.0028034	1.8022e-05	7.4416e-05	7.4416e-05	7.4416e-05	7.4416e-05	7.4416e-05	7.4416e-05	7.4416e-05	7.4416e-05	11.422	-1.1349	0	0	0	0	0	0	0	0	0.00341486523941992	0.0024246473524745	0.1	0.152777777777778	UKBB.GGT.SuSiE.cv2f_ukbb.txt
4836	5	145565996	A	T	5:145565996:A:T	rs56410805	5:143953440-146953440	0.0012084	1	1.3226e-05	0.0003901	0.0011923	1.6186e-05	7.4416e-05	7.4416e-05	7.4416e-05	7.4416e-05	7.4416e-05	7.4416e-05	7.4416e-05	7.4416e-05	10.567	-1.2424	0	0	0	0	0	0	0	0	0.00180292042104668	0.00103121461024303	0.1	0.152777777777778	UKBB.GGT.SuSiE.cv2f_ukbb.txt
4837	5	145566062	T	C	5:145566062:T:C	rs55665974	5:143953440-146953440	0.0012063	1	1.3201e-05	0.00038972	0.0011901	1.6183e-05	7.4416e-05	7.4416e-05	7.4416e-05	7.4416e-05	7.4416e-05	7.4416e-05	7.4416e-05	7.4416e-05	10.565	-1.2426	0	0	0	0	0	0	0	0	0.00180071877136878	0.00102931184068633	0.1	0.152777777777778	UKBB.GGT.SuSiE.cv2f_ukbb.txt
4838	5	145566316	T	C	5:145566316:T:C	rs55909935	5:143953440-146953440	0.0012085	1	1.3228e-05	0.00039013	0.0011924	1.6186e-05	7.4416e-05	7.4416e-05	7.4416e-05	7.4416e-05	7.4416e-05	7.4416e-05	7.4416e-05	7.4416e-05	10.567	-1.2424	0	0	0	0	0	0	0	0	0.00180302035991164	0.00103130109976834	0.1	0.152777777777778	UKBB.GGT.SuSiE.cv2f_ukbb.txt
4839	5	145567191	G	A	5:145567191:G:A	rs6861532	5:143953440-146953440	0.0081322	1	-9.1232e-05	0.0010263	0.0081134	1.889e-05	7.4416e-05	7.4416e-05	7.4416e-05	7.4416e-05	7.4416e-05	7.4416e-05	7.4416e-05	7.4416e-05	12.484	-1.0879	0	0	0	0	0	0	0	0	0.00872246967625501	0.00701724114631053	0.1	0.152777777777778	UKBB.GGT.SuSiE.cv2f_ukbb.txt
4840	5	145567543	T	C	5:145567543:T:C	rs12188772	5:143953440-146953440	0.0015725	1	1.7453e-05	0.00045045	0.0015558	1.6704e-05	7.4416e-05	7.4416e-05	7.4416e-05	7.4416e-05	7.4416e-05	7.4416e-05	7.4416e-05	7.4416e-05	10.833	-1.2109	0	0	0	0	0	0	0	0	0.00216671508183985	0.00134560403473638	0.1	0.152777777777778	UKBB.GGT.SuSiE.cv2f_ukbb.txt
4841	5	145567841	G	A	5:145567841:G:A	rs7443214	5:143953440-146953440	0.0015824	1	1.7569e-05	0.00045199	0.0015657	1.6717e-05	7.4416e-05	7.4416e-05	7.4416e-05	7.4416e-05	7.4416e-05	7.4416e-05	7.4416e-05	7.4416e-05	10.839	-1.2101	0	0	0	0	0	0	0	0	0.00217662199627711	0.00135416649774178	0.1	0.152777777777778	UKBB.GGT.SuSiE.cv2f_ukbb.txt
4842	5	145567877	G	A	5:145567877:G:A	rs2063002	5:143953440-146953440	0.0018627	1	-2.0836e-05	0.00049358	0.0018456	1.7095e-05	7.4416e-05	7.4416e-05	7.4416e-05	7.4416e-05	7.4416e-05	7.4416e-05	7.4416e-05	7.4416e-05	11.004	-1.1878	0	0	0	0	0	0	0	0	0.00245672780886341	0.00159625067907787	0.1	0.152777777777778	UKBB.GGT.SuSiE.cv2f_ukbb.txt
4843	5	145568410	A	T	5:145568410:A:T	rs11957998	5:143953440-146953440	0.0015814	1	1.7558e-05	0.00045184	0.0015647	1.6716e-05	7.4416e-05	7.4416e-05	7.4416e-05	7.4416e-05	7.4416e-05	7.4416e-05	7.4416e-05	7.4416e-05	10.839	-1.2102	0	0	0	0	0	0	0	0	0.00217562161031593	0.0013533016024887	0.1	0.152777777777778	UKBB.GGT.SuSiE.cv2f_ukbb.txt
4844	5	145568549	G	C	5:145568549:G:C	rs11948016	5:143953440-146953440	0.0015826	1	1.7571e-05	0.00045203	0.0015659	1.6717e-05	7.4416e-05	7.4416e-05	7.4416e-05	7.4416e-05	7.4416e-05	7.4416e-05	7.4416e-05	7.4416e-05	10.839	-1.2101	0	0	0	0	0	0	0	0	0.00217682187390111	0.00135433947679242	0.1	0.152777777777778	UKBB.GGT.SuSiE.cv2f_ukbb.txt
4845	5	145569595	T	C	5:145569595:T:C	rs34519824	5:143953440-146953440	0.011629	1	0.00013222	0.0012409	0.011609	1.9937e-05	7.4416e-05	7.4416e-05	7.4416e-05	7.4416e-05	7.4416e-05	7.4416e-05	7.4416e-05	7.4416e-05	12.843	-1.034	0	0	0	0	0	0	0	0	0.0122169574265153	0.0100405689929646	0.1	0.152777777777778	UKBB.GGT.SuSiE.cv2f_ukbb.txt
4846	5	145569856	C	G	5:145569856:C:G	rs17500927	5:143953440-146953440	0.0014967	1	1.657e-05	0.00043848	0.0014801	1.6605e-05	7.4416e-05	7.4416e-05	7.4416e-05	7.4416e-05	7.4416e-05	7.4416e-05	7.4416e-05	7.4416e-05	10.783	-1.2169	0	0	0	0	0	0	0	0	0.00209096260553843	0.00128013146407846	0.1	0.152777777777778	UKBB.GGT.SuSiE.cv2f_ukbb.txt
4847	5	145571584	CT	C	5:145571584:CT:C	5:145571584:CT:C	5:143953440-146953440	0.012296	1	0.00014133	0.0012893	0.012275	2.1335e-05	7.4416e-05	7.4416e-05	7.4416e-05	7.4416e-05	7.4416e-05	7.4416e-05	7.4416e-05	7.4416e-05	12.898	-0.96619	0	0	0	0	0	0	0	0	0.0128839277888921	0.0106165892315135	0.1	0.152777777777778	UKBB.GGT.SuSiE.cv2f_ukbb.txt
4848	5	145571733	C	T	5:145571733:C:T	rs11167936	5:143953440-146953440	0.0089569	1	0.00010087	0.0010806	0.0089379	1.9157e-05	7.4416e-05	7.4416e-05	7.4416e-05	7.4416e-05	7.4416e-05	7.4416e-05	7.4416e-05	7.4416e-05	12.581	-1.0739	0	0	0	0	0	0	0	0	0.00954672784669885	0.00773034728247213	0.1	0.152777777777778	UKBB.GGT.SuSiE.cv2f_ukbb.txt
4849	5	145571995	T	C	5:145571995:T:C	rs62373823	5:143953440-146953440	0.0094527	1	0.00010667	0.0011119	0.0094335	1.9314e-05	7.4416e-05	7.4416e-05	7.4416e-05	7.4416e-05	7.4416e-05	7.4416e-05	7.4416e-05	7.4416e-05	12.635	-1.0657	0	0	0	0	0	0	0	0	0.010042178816798	0.00815898936989679	0.1	0.152777777777778	UKBB.GGT.SuSiE.cv2f_ukbb.txt
4850	5	145572221	T	TAAAAC	5:145572221:T:TAAAAC	rs150225815	5:143953440-146953440	0.0031066	1	3.5944e-05	0.00065753	0.0030878	1.8874e-05	7.4416e-05	7.4416e-05	7.4416e-05	7.4416e-05	7.4416e-05	7.4416e-05	7.4416e-05	7.4416e-05	11.518	-1.0888	0	0	0	0	0	0	0	0	0.0036999397134948	0.00267062356244951	0.1	0.152777777777778	UKBB.GGT.SuSiE.cv2f_ukbb.txt
4851	5	145572658	C	T	5:145572658:C:T	rs13175587	5:143953440-146953440	0.008319	1	9.355e-05	0.0010403	0.0083001	1.9002e-05	7.4416e-05	7.4416e-05	7.4416e-05	7.4416e-05	7.4416e-05	7.4416e-05	7.4416e-05	7.4416e-05	12.507	-1.082	0	0	0	0	0	0	0	0	0.00890916603708103	0.00717871709005991	0.1	0.152777777777778	UKBB.GGT.SuSiE.cv2f_ukbb.txt
4852	5	145572664	T	C	5:145572664:T:C	rs13161488	5:143953440-146953440	0.0049496	1	5.463e-05	0.00078983	0.004932	1.7664e-05	7.4416e-05	7.4416e-05	7.4416e-05	7.4416e-05	7.4416e-05	7.4416e-05	7.4416e-05	7.4416e-05	11.987	-1.155	0	0	0	0	0	0	0	0	0.00554180399312354	0.00426566338817314	0.1	0.152777777777778	UKBB.GGT.SuSiE.cv2f_ukbb.txt
4853	5	145574086	C	A	5:145574086:C:A	rs13185586	5:143953440-146953440	0.0014491	1	1.6018e-05	0.00043088	0.0014326	1.6538e-05	7.4416e-05	7.4416e-05	7.4416e-05	7.4416e-05	7.4416e-05	7.4416e-05	7.4416e-05	7.4416e-05	10.75	-1.2209	0	0	0	0	0	0	0	0	0.00204342480032604	0.00123904893955729	0.1	0.152777777777778	UKBB.GGT.SuSiE.cv2f_ukbb.txt
4854	5	145574895	G	A	5:145574895:G:A	rs62373824	5:143953440-146953440	0.0011658	1	1.2748e-05	0.00038291	0.0011497	1.6134e-05	7.4416e-05	7.4416e-05	7.4416e-05	7.4416e-05	7.4416e-05	7.4416e-05	7.4416e-05	7.4416e-05	10.53	-1.2456	0	0	0	0	0	0	0	0	0.00176029455522608	0.000994370072462059	0.1	0.152777777777778	UKBB.GGT.SuSiE.cv2f_ukbb.txt
4855	5	145575073	G	C	5:145575073:G:C	rs34533649	5:143953440-146953440	0.001168	1	1.2772e-05	0.00038328	0.0011519	1.6136e-05	7.4416e-05	7.4416e-05	7.4416e-05	7.4416e-05	7.4416e-05	7.4416e-05	7.4416e-05	7.4416e-05	10.532	-1.2455	0	0	0	0	0	0	0	0	0.0017624952068791	0.000996272842018753	0.1	0.152777777777778	UKBB.GGT.SuSiE.cv2f_ukbb.txt
4856	5	145575925	C	CA	5:145575925:C:CA	rs143961040	5:143953440-146953440	0.0016709	1	1.8625e-05	0.00046613	0.0016541	1.6847e-05	7.4416e-05	7.4416e-05	7.4416e-05	7.4416e-05	7.4416e-05	7.4416e-05	7.4416e-05	7.4416e-05	10.894	-1.2024	0	0	0	0	0	0	0	0	0.00226509761380611	0.00143062323811383	0.1	0.152777777777778	UKBB.GGT.SuSiE.cv2f_ukbb.txt
4857	5	145577351	A	G	5:145577351:A:G	rs4705445	5:143953440-146953440	0.0068197	1	7.6052e-05	0.00093515	0.0068014	1.8443e-05	7.4416e-05	7.4416e-05	7.4416e-05	7.4416e-05	7.4416e-05	7.4416e-05	7.4416e-05	7.4416e-05	12.308	-1.1119	0	0	0	0	0	0	0	0	0.00741083161657485	0.00588249857427425	0.1	0.152777777777778	UKBB.GGT.SuSiE.cv2f_ukbb.txt
4858	5	145577491	A	G	5:145577491:A:G	rs9918101	5:143953440-146953440	0.0053054	1	5.859e-05	0.00081789	0.0052877	1.7818e-05	7.4416e-05	7.4416e-05	7.4416e-05	7.4416e-05	7.4416e-05	7.4416e-05	7.4416e-05	7.4416e-05	12.056	-1.1463	0	0	0	0	0	0	0	0	0.00589743910527629	0.00457330662969235	0.1	0.152777777777778	UKBB.GGT.SuSiE.cv2f_ukbb.txt
4859	5	145578506	C	T	5:145578506:C:T	rs13179296	5:143953440-146953440	0.006492	1	7.228e-05	0.00091118	0.0064738	1.8303e-05	7.4416e-05	7.4416e-05	7.4416e-05	7.4416e-05	7.4416e-05	7.4416e-05	7.4416e-05	7.4416e-05	12.259	-1.1195	0	0	0	0	0	0	0	0	0.00708329362268634	0.00559915888936635	0.1	0.152777777777778	UKBB.GGT.SuSiE.cv2f_ukbb.txt
4860	5	145579458	T	C	5:145579458:T:C	rs11950903	5:143953440-146953440	0.0055349	1	6.123e-05	0.00083666	0.0055171	1.7924e-05	7.4416e-05	7.4416e-05	7.4416e-05	7.4416e-05	7.4416e-05	7.4416e-05	7.4416e-05	7.4416e-05	12.099	-1.1404	0	0	0	0	0	0	0	0	0.00612680384002851	0.00477171360074813	0.1	0.152777777777778	UKBB.GGT.SuSiE.cv2f_ukbb.txt
4861	5	145579686	A	G	5:145579686:A:G	rs9918130	5:143953440-146953440	0.0056406	1	6.2446e-05	0.00084517	0.0056227	1.7971e-05	7.4416e-05	7.4416e-05	7.4416e-05	7.4416e-05	7.4416e-05	7.4416e-05	7.4416e-05	7.4416e-05	12.118	-1.1378	0	0	0	0	0	0	0	0	0.00623238580603258	0.004863046539473	0.1	0.152777777777778	UKBB.GGT.SuSiE.cv2f_ukbb.txt
4862	5	145581065	A	G	5:145581065:A:G	rs56240028	5:143953440-146953440	0.0055497	1	6.1407e-05	0.00083795	0.0055318	1.7937e-05	7.4416e-05	7.4416e-05	7.4416e-05	7.4416e-05	7.4416e-05	7.4416e-05	7.4416e-05	7.4416e-05	12.101	-1.1397	0	0	0	0	0	0	0	0	0.006141507748052	0.00478442756096831	0.1	0.152777777777778	UKBB.GGT.SuSiE.cv2f_ukbb.txt
4863	5	145581548	G	C	5:145581548:G:C	rs7711896	5:143953440-146953440	0.0056697	1	6.2793e-05	0.00084765	0.0056519	1.7943e-05	7.4416e-05	7.4416e-05	7.4416e-05	7.4416e-05	7.4416e-05	7.4416e-05	7.4416e-05	7.4416e-05	12.123	-1.1394	0	0	0	0	0	0	0	0	0.00626154007736501	0.00488830148086283	0.1	0.152777777777778	UKBB.GGT.SuSiE.cv2f_ukbb.txt
4864	5	145582532	G	C	5:145582532:G:C	rs1506431	5:143953440-146953440	0.0012424	1	1.3633e-05	0.00039649	0.0012262	1.6275e-05	7.4416e-05	7.4416e-05	7.4416e-05	7.4416e-05	7.4416e-05	7.4416e-05	7.4416e-05	7.4416e-05	10.595	-1.237	0	0	0	0	0	0	0	0	0.001836888534267	0.00106053455932231	0.1	0.152777777777778	UKBB.GGT.SuSiE.cv2f_ukbb.txt
4865	5	145582811	G	A	5:145582811:G:A	rs13162175	5:143953440-146953440	0.0060467	1	6.7145e-05	0.00087738	0.0060287	1.8114e-05	7.4416e-05	7.4416e-05	7.4416e-05	7.4416e-05	7.4416e-05	7.4416e-05	7.4416e-05	7.4416e-05	12.187	-1.1299	0	0	0	0	0	0	0	0	0.00663827892722402	0.0521419401222205	1	0.152777777777778	UKBB.GGT.SuSiE.cv2f_ukbb.txt
4866	5	145583025	C	G	5:145583025:C:G	rs1876189	5:143953440-146953440	0.007632	1	8.5487e-05	0.00099302	0.0076134	1.8774e-05	7.4416e-05	7.4416e-05	7.4416e-05	7.4416e-05	7.4416e-05	7.4416e-05	7.4416e-05	7.4416e-05	12.421	-1.0941	0	0	0	0	0	0	0	0	0.0082226616537856	0.0658479351977231	1	0.152777777777778	UKBB.GGT.SuSiE.cv2f_ukbb.txt
4867	5	145583623	A	G	5:145583623:A:G	rs2279895	5:143953440-146953440	0.0021468	1	2.4185e-05	0.00053323	0.0021293	1.7461e-05	7.4416e-05	7.4416e-05	7.4416e-05	7.4416e-05	7.4416e-05	7.4416e-05	7.4416e-05	7.4416e-05	11.147	-1.1666	0	0	0	0	0	0	0	0	0.00274061911463452	0.00184162146237565	0.1	0.152777777777778	UKBB.GGT.SuSiE.cv2f_ukbb.txt
4868	5	145584091	GA	G	5:145584091:GA:G	rs774960935	5:143953440-146953440	0.010741	1	0.00012185	0.0011905	0.010722	1.9765e-05	7.4416e-05	7.4416e-05	7.4416e-05	7.4416e-05	7.4416e-05	7.4416e-05	7.4416e-05	7.4416e-05	12.763	-1.0427	0	0	0	0	0	0	0	0	0.0113303329639866	0.00927340690348577	0.1	0.152777777777778	UKBB.GGT.SuSiE.cv2f_ukbb.txt
4869	5	145584193	G	A	5:145584193:G:A	rs7727353	5:143953440-146953440	0.0055681	1	6.1565e-05	0.00083871	0.0055502	1.7969e-05	7.4416e-05	7.4416e-05	7.4416e-05	7.4416e-05	7.4416e-05	7.4416e-05	7.4416e-05	7.4416e-05	12.105	-1.1379	0	0	0	0	0	0	0	0	0.00615992827047873	0.00480034163362497	0.1	0.152777777777778	UKBB.GGT.SuSiE.cv2f_ukbb.txt
4870	5	145586112	TA	T	5:145586112:TA:T	5:145586112:TA:T	5:143953440-146953440	0.0028814	1	3.1708e-05	0.00060249	0.0028633	1.8145e-05	7.4416e-05	7.4416e-05	7.4416e-05	7.4416e-05	7.4416e-05	7.4416e-05	7.4416e-05	7.4416e-05	11.443	-1.1282	0	0	0	0	0	0	0	0	0.00347485108450141	0.00247645457813384	0.1	0.152777777777778	UKBB.GGT.SuSiE.cv2f_ukbb.txt
4871	5	145587056	A	G	5:145587056:A:G	rs6882517	5:143953440-146953440	0.0032936	1	3.6027e-05	0.00063986	0.0032754	1.8242e-05	7.4416e-05	7.4416e-05	7.4416e-05	7.4416e-05	7.4416e-05	7.4416e-05	7.4416e-05	7.4416e-05	11.577	-1.1229	0	0	0	0	0	0	0	0	0.00388679496536148	0.00283287791192666	0.1	0.152777777777778	UKBB.GGT.SuSiE.cv2f_ukbb.txt
4872	5	145587065	T	C	5:145587065:T:C	rs62373831	5:143953440-146953440	0.00090088	1	9.883e-06	0.00033849	0.00088417	1.673e-05	7.4416e-05	7.4416e-05	7.4416e-05	7.4416e-05	7.4416e-05	7.4416e-05	7.4416e-05	7.4416e-05	10.268	-1.2094	0	0	0	0	0	0	0	0	0.00149552199164027	0.000764714435912639	0.1	0.152777777777778	UKBB.GGT.SuSiE.cv2f_ukbb.txt
4873	5	145588483	G	A	5:145588483:G:A	rs6881180	5:143953440-146953440	0.0032679	1	3.5727e-05	0.00063704	0.0032497	1.8232e-05	7.4416e-05	7.4416e-05	7.4416e-05	7.4416e-05	7.4416e-05	7.4416e-05	7.4416e-05	7.4416e-05	11.569	-1.1234	0	0	0	0	0	0	0	0	0.00386110076827639	0.00281065010392256	0.1	0.152777777777778	UKBB.GGT.SuSiE.cv2f_ukbb.txt
4874	5	145589542	C	T	5:145589542:C:T	rs13171939	5:143953440-146953440	0.0033363	1	3.6505e-05	0.00064415	0.003318	1.8293e-05	7.4416e-05	7.4416e-05	7.4416e-05	7.4416e-05	7.4416e-05	7.4416e-05	7.4416e-05	7.4416e-05	11.59	-1.12	0	0	0	0	0	0	0	0	0.00392941963487525	0.00286972244970773	0.1	0.152777777777778	UKBB.GGT.SuSiE.cv2f_ukbb.txt
4875	5	145590248	T	C	5:145590248:T:C	rs34141601	5:143953440-146953440	0.0032318	1	3.5316e-05	0.00063324	0.0032137	1.8209e-05	7.4416e-05	7.4416e-05	7.4416e-05	7.4416e-05	7.4416e-05	7.4416e-05	7.4416e-05	7.4416e-05	11.558	-1.1246	0	0	0	0	0	0	0	0	0.00382509993802471	0.00277951387481179	0.1	0.152777777777778	UKBB.GGT.SuSiE.cv2f_ukbb.txt
4876	5	145591137	T	C	5:145591137:T:C	rs35935643	5:143953440-146953440	0.0034859	1	3.8212e-05	0.00065949	0.0034675	1.8412e-05	7.4416e-05	7.4416e-05	7.4416e-05	7.4416e-05	7.4416e-05	7.4416e-05	7.4416e-05	7.4416e-05	11.634	-1.1135	0	0	0	0	0	0	0	0	0.00407894644012841	0.00299902429004262	0.1	0.152777777777778	UKBB.GGT.SuSiE.cv2f_ukbb.txt
4877	5	145594215	T	C	5:145594215:T:C	rs13183976	5:143953440-146953440	0.0036226	1	3.9773e-05	0.00067322	0.0036042	1.8522e-05	7.4416e-05	7.4416e-05	7.4416e-05	7.4416e-05	7.4416e-05	7.4416e-05	7.4416e-05	7.4416e-05	11.673	-1.1076	0	0	0	0	0	0	0	0	0.00421567210286644	0.00311725547113817	0.1	0.152777777777778	UKBB.GGT.SuSiE.cv2f_ukbb.txt
4878	5	145597027	G	GTTTTTTTTTTTT	5:145597027:G:GTTTTTTTTTTTT	rs545963169	5:143953440-146953440	0.0048028	1	5.3301e-05	0.00078391	0.0047351	6.7974e-05	7.4416e-05	7.4416e-05	7.4416e-05	7.4416e-05	7.4416e-05	7.4416e-05	7.4416e-05	7.4416e-05	11.946	0.19256	0	0	0	0	0	0	0	0	0.00539506663440303	0.0040953655128424	0.1	0.152777777777778	UKBB.GGT.SuSiE.cv2f_ukbb.txt
4879	5	145597716	G	GTA	5:145597716:G:GTA	rs144536185	5:143953440-146953440	0.00086399	1	9.5028e-06	0.00033247	0.00084731	1.6696e-05	7.4416e-05	7.4416e-05	7.4416e-05	7.4416e-05	7.4416e-05	7.4416e-05	7.4416e-05	7.4416e-05	10.225	-1.2114	0	0	0	0	0	0	0	0	0.00145865059504391	0.000732834396884208	0.1	0.152777777777778	UKBB.GGT.SuSiE.cv2f_ukbb.txt
4880	5	145602531	G	C	5:145602531:G:C	rs12187277	5:143953440-146953440	0.0035367	1	3.8785e-05	0.0006645	0.0035183	1.8459e-05	7.4416e-05	7.4416e-05	7.4416e-05	7.4416e-05	7.4416e-05	7.4416e-05	7.4416e-05	7.4416e-05	11.649	-1.111	0	0	0	0	0	0	0	0	0.00412976207733395	0.00304296096889889	0.1	0.152777777777778	UKBB.GGT.SuSiE.cv2f_ukbb.txt
4881	5	145603603	A	G	5:145603603:A:G	rs6878005	5:143953440-146953440	0.0032364	1	3.5391e-05	0.00063414	0.0032182	1.8276e-05	7.4416e-05	7.4416e-05	7.4416e-05	7.4416e-05	7.4416e-05	7.4416e-05	7.4416e-05	7.4416e-05	11.56	-1.121	0	0	0	0	0	0	0	0	0.00382966392248685	0.00278340590345061	0.1	0.152777777777778	UKBB.GGT.SuSiE.cv2f_ukbb.txt
4882	5	145604635	G	A	5:145604635:G:A	rs11953506	5:143953440-146953440	0.00090245	1	9.8847e-06	0.00033824	0.00088573	1.6735e-05	7.4416e-05	7.4416e-05	7.4416e-05	7.4416e-05	7.4416e-05	7.4416e-05	7.4416e-05	7.4416e-05	10.27	-1.2091	0	0	0	0	0	0	0	0	0.00149708602968535	0.000766063672507422	0.1	0.152777777777778	UKBB.GGT.SuSiE.cv2f_ukbb.txt
4883	5	145607302	C	A	5:145607302:C:A	rs13173347	5:143953440-146953440	0.00088983	1	9.7447e-06	0.00033585	0.00087315	1.6698e-05	7.4416e-05	7.4416e-05	7.4416e-05	7.4416e-05	7.4416e-05	7.4416e-05	7.4416e-05	7.4416e-05	10.255	-1.2113	0	0	0	0	0	0	0	0	0.00148447678167096	0.000755183290223727	0.1	0.152777777777778	UKBB.GGT.SuSiE.cv2f_ukbb.txt
4884	5	145608188	A	G	5:145608188:A:G	rs34082425	5:143953440-146953440	0.003045	1	3.3112e-05	0.00061188	0.0030262	1.8801e-05	7.4416e-05	7.4416e-05	7.4416e-05	7.4416e-05	7.4416e-05	7.4416e-05	7.4416e-05	7.4416e-05	11.498	-1.0926	0	0	0	0	0	0	0	0	0.00363830480232463	0.00261734601485997	0.1	0.152777777777778	UKBB.GGT.SuSiE.cv2f_ukbb.txt
4885	5	145612264	T	G	5:145612264:T:G	rs2053045	5:143953440-146953440	0.00093193	1	1.0226e-05	0.00034424	0.00091513	1.681e-05	7.4416e-05	7.4416e-05	7.4416e-05	7.4416e-05	7.4416e-05	7.4416e-05	7.4416e-05	7.4416e-05	10.302	-1.2046	0	0	0	0	0	0	0	0	0.001526542926652	0.000791491592947891	0.1	0.152777777777778	UKBB.GGT.SuSiE.cv2f_ukbb.txt
4886	5	145617707	G	A	5:145617707:G:A	rs10515565	5:143953440-146953440	0.005029	1	5.5906e-05	0.00080186	0.0050094	1.9745e-05	7.4416e-05	7.4416e-05	7.4416e-05	7.4416e-05	7.4416e-05	7.4416e-05	7.4416e-05	7.4416e-05	12.002	-1.0437	0	0	0	0	0	0	0	0	0.00562122590344416	0.00433260628076126	0.1	0.152777777777778	UKBB.GGT.SuSiE.cv2f_ukbb.txt
4887	5	145618811	C	T	5:145618811:C:T	rs17501601	5:143953440-146953440	0.00093893	1	1.031e-05	0.00034575	0.00092212	1.6825e-05	7.4416e-05	7.4416e-05	7.4416e-05	7.4416e-05	7.4416e-05	7.4416e-05	7.4416e-05	7.4416e-05	10.31	-1.2037	0	0	0	0	0	0	0	0	0.00153354362620994	0.000797537210766919	0.1	0.152777777777778	UKBB.GGT.SuSiE.cv2f_ukbb.txt
4888	5	145622053	G	C	5:145622053:G:C	rs4705156	5:143953440-146953440	0.0040826	1	4.5033e-05	0.00071761	0.0040638	1.8905e-05	7.4416e-05	7.4416e-05	7.4416e-05	7.4416e-05	7.4416e-05	7.4416e-05	7.4416e-05	7.4416e-05	11.793	-1.0871	0	0	0	0	0	0	0	0	0.00467537127026618	0.00351476132945217	0.1	0.152777777777778	UKBB.GGT.SuSiE.cv2f_ukbb.txt
4889	5	145622242	C	T	5:145622242:C:T	rs4705157	5:143953440-146953440	0.0009359	1	1.0275e-05	0.00034513	0.0009191	1.6817e-05	7.4416e-05	7.4416e-05	7.4416e-05	7.4416e-05	7.4416e-05	7.4416e-05	7.4416e-05	7.4416e-05	10.307	-1.2042	0	0	0	0	0	0	0	0	0.00153051748652333	0.000794925227102561	0.1	0.152777777777778	UKBB.GGT.SuSiE.cv2f_ukbb.txt
4890	5	145622437	A	G	5:145622437:A:G	rs13169390	5:143953440-146953440	0.00094038	1	1.0327e-05	0.00034604	0.00092356	1.6827e-05	7.4416e-05	7.4416e-05	7.4416e-05	7.4416e-05	7.4416e-05	7.4416e-05	7.4416e-05	7.4416e-05	10.311	-1.2036	0	0	0	0	0	0	0	0	0.00153498474191094	0.000798782659931274	0.1	0.152777777777778	UKBB.GGT.SuSiE.cv2f_ukbb.txt
4891	5	145622472	T	C	5:145622472:T:C	rs13173462	5:143953440-146953440	0.00095261	1	1.0469e-05	0.0003485	0.00093577	1.6856e-05	7.4416e-05	7.4416e-05	7.4416e-05	7.4416e-05	7.4416e-05	7.4416e-05	7.4416e-05	7.4416e-05	10.325	-1.2019	0	0	0	0	0	0	0	0	0.00154721622513243	0.000809343030971355	0.1	0.152777777777778	UKBB.GGT.SuSiE.cv2f_ukbb.txt
4892	5	145623087	A	T	5:145623087:A:T	rs11958136	5:143953440-146953440	0.0043731	1	4.8374e-05	0.00074456	0.0043541	1.9098e-05	7.4416e-05	7.4416e-05	7.4416e-05	7.4416e-05	7.4416e-05	7.4416e-05	7.4416e-05	7.4416e-05	11.862	-1.077	0	0	0	0	0	0	0	0	0.00496568505198947	0.00376584042142025	0.1	0.152777777777778	UKBB.GGT.SuSiE.cv2f_ukbb.txt
4893	5	145626940	C	G	5:145626940:C:G	rs2116749	5:143953440-146953440	0.0040456	1	4.4617e-05	0.00071425	0.0040268	1.8865e-05	7.4416e-05	7.4416e-05	7.4416e-05	7.4416e-05	7.4416e-05	7.4416e-05	7.4416e-05	7.4416e-05	11.784	-1.0892	0	0	0	0	0	0	0	0	0.00463835417551772	0.00348276020508831	0.1	0.152777777777778	UKBB.GGT.SuSiE.cv2f_ukbb.txt
4894	5	145628430	CTTAA	C	5:145628430:CTTAA:C	rs766655138	5:143953440-146953440	0.00097301	1	1.0711e-05	0.00035272	0.00095612	1.6905e-05	7.4416e-05	7.4416e-05	7.4416e-05	7.4416e-05	7.4416e-05	7.4416e-05	7.4416e-05	7.4416e-05	10.346	-1.1989	0	0	0	0	0	0	0	0	0.00156760269456158	0.000826943649371414	0.1	0.152777777777778	UKBB.GGT.SuSiE.cv2f_ukbb.txt
4895	5	145629023	T	C	5:145629023:T:C	rs62372766	5:143953440-146953440	0.00091615	1	1.0046e-05	0.00034114	0.00089939	1.677e-05	7.4416e-05	7.4416e-05	7.4416e-05	7.4416e-05	7.4416e-05	7.4416e-05	7.4416e-05	7.4416e-05	10.285	-1.207	0	0	0	0	0	0	0	0	0.00151077261886767	0.000777878141664412	0.1	0.152777777777778	UKBB.GGT.SuSiE.cv2f_ukbb.txt
4896	5	145629603	C	T	5:145629603:C:T	rs72806122	5:143953440-146953440	0.00092854	1	1.019e-05	0.00034366	0.00091176	1.6799e-05	7.4416e-05	7.4416e-05	7.4416e-05	7.4416e-05	7.4416e-05	7.4416e-05	7.4416e-05	7.4416e-05	10.299	-1.2053	0	0	0	0	0	0	0	0	0.00152316400557129	0.000788576895945026	0.1	0.152777777777778	UKBB.GGT.SuSiE.cv2f_ukbb.txt
4897	5	145629887	C	T	5:145629887:C:T	rs62372767	5:143953440-146953440	0.00090506	1	9.9175e-06	0.00033887	0.00088834	1.6743e-05	7.4416e-05	7.4416e-05	7.4416e-05	7.4416e-05	7.4416e-05	7.4416e-05	7.4416e-05	7.4416e-05	10.273	-1.2086	0	0	0	0	0	0	0	0	0.00149970242076769	0.000768321049117948	0.1	0.152777777777778	UKBB.GGT.SuSiE.cv2f_ukbb.txt
4898	5	145630616	GCGTGAGCCA	G	5:145630616:GCGTGAGCCA:G	5:145630616:GCGTGAGCCA:G	5:143953440-146953440	0.00092156	1	1.0124e-05	0.00034274	0.00090479	1.6792e-05	7.4416e-05	7.4416e-05	7.4416e-05	7.4416e-05	7.4416e-05	7.4416e-05	7.4416e-05	7.4416e-05	10.291	-1.2057	0	0	0	0	0	0	0	0	0.0015161912814422	0.000782548576030995	0.1	0.152777777777778	UKBB.GGT.SuSiE.cv2f_ukbb.txt
4899	5	145630737	T	C	5:145630737:T:C	rs1567057	5:143953440-146953440	0.0043025	1	4.7562e-05	0.0007381	0.0042835	1.9046e-05	7.4416e-05	7.4416e-05	7.4416e-05	7.4416e-05	7.4416e-05	7.4416e-05	7.4416e-05	7.4416e-05	11.846	-1.0797	0	0	0	0	0	0	0	0	0.00489507667227562	0.00370477881655307	0.1	0.152777777777778	UKBB.GGT.SuSiE.cv2f_ukbb.txt
4900	5	145633994	AT	A	5:145633994:AT:A	5:145633994:AT:A	5:143953440-146953440	0.00089134	1	9.8025e-06	0.00033758	0.00087411	1.7248e-05	7.4416e-05	7.4416e-05	7.4416e-05	7.4416e-05	7.4416e-05	7.4416e-05	7.4416e-05	7.4416e-05	10.256	-1.1789	0	0	0	0	0	0	0	0	0.00148598538646494	0.000756013589666704	0.1	0.152777777777778	UKBB.GGT.SuSiE.cv2f_ukbb.txt
4901	5	145634107	A	G	5:145634107:A:G	rs7722258	5:143953440-146953440	0.003922	1	4.3195e-05	0.00070242	0.0039033	1.878e-05	7.4416e-05	7.4416e-05	7.4416e-05	7.4416e-05	7.4416e-05	7.4416e-05	7.4416e-05	7.4416e-05	11.753	-1.0938	0	0	0	0	0	0	0	0	0.00451484538999269	0.00337594564133337	0.1	0.152777777777778	UKBB.GGT.SuSiE.cv2f_ukbb.txt
4902	5	145634295	G	A	5:145634295:G:A	rs7702123	5:143953440-146953440	0.0039387	1	4.341e-05	0.00070441	0.00392	1.8823e-05	7.4416e-05	7.4416e-05	7.4416e-05	7.4416e-05	7.4416e-05	7.4416e-05	7.4416e-05	7.4416e-05	11.757	-1.0915	0	0	0	0	0	0	0	0	0.00453157794311265	0.00339038939205971	0.1	0.152777777777778	UKBB.GGT.SuSiE.cv2f_ukbb.txt
4903	5	145634304	C	A	5:145634304:C:A	rs7703269	5:143953440-146953440	0.0035112	1	3.8497e-05	0.00066199	0.0034928	1.8478e-05	7.4416e-05	7.4416e-05	7.4416e-05	7.4416e-05	7.4416e-05	7.4416e-05	7.4416e-05	7.4416e-05	11.642	-1.11	0	0	0	0	0	0	0	0	0.00410429664703704	0.00302090613994543	0.1	0.152777777777778	UKBB.GGT.SuSiE.cv2f_ukbb.txt
4904	5	145635981	C	T	5:145635981:C:T	rs13154219	5:143953440-146953440	0.00088749	1	9.7135e-06	0.00033523	0.00087081	1.6701e-05	7.4416e-05	7.4416e-05	7.4416e-05	7.4416e-05	7.4416e-05	7.4416e-05	7.4416e-05	7.4416e-05	10.253	-1.2111	0	0	0	0	0	0	0	0	0.00148214120902934	0.000753159435331496	0.1	0.152777777777778	UKBB.GGT.SuSiE.cv2f_ukbb.txt
4905	5	145636671	T	G	5:145636671:T:G	rs11953090	5:143953440-146953440	0.00089493	1	9.799e-06	0.00033675	0.00087823	1.6718e-05	7.4416e-05	7.4416e-05	7.4416e-05	7.4416e-05	7.4416e-05	7.4416e-05	7.4416e-05	7.4416e-05	10.261	-1.2101	0	0	0	0	0	0	0	0	0.0014895736439593	0.000759576958109354	0.1	0.152777777777778	UKBB.GGT.SuSiE.cv2f_ukbb.txt
4906	5	145637069	C	T	5:145637069:C:T	rs2963926	5:143953440-146953440	0.0030498	1	-3.3239e-05	0.00061372	0.0030317	1.8125e-05	7.4416e-05	7.4416e-05	7.4416e-05	7.4416e-05	7.4416e-05	7.4416e-05	7.4416e-05	7.4416e-05	11.5	-1.1293	0	0	0	0	0	0	0	0	0.00364312787607579	0.00262210293875187	0.1	0.152777777777778	UKBB.GGT.SuSiE.cv2f_ukbb.txt
4907	5	145638355	G	A	5:145638355:G:A	rs62372769	5:143953440-146953440	0.00089994	1	9.8569e-06	0.00033777	0.00088323	1.673e-05	7.4416e-05	7.4416e-05	7.4416e-05	7.4416e-05	7.4416e-05	7.4416e-05	7.4416e-05	7.4416e-05	10.267	-1.2094	0	0	0	0	0	0	0	0	0.00149458256681978	0.00076390143437477	0.1	0.152777777777778	UKBB.GGT.SuSiE.cv2f_ukbb.txt
4908	5	145639303	A	G	5:145639303:A:G	rs13177015	5:143953440-146953440	0.0046371	1	5.1411e-05	0.00076823	0.0046179	1.9285e-05	7.4416e-05	7.4416e-05	7.4416e-05	7.4416e-05	7.4416e-05	7.4416e-05	7.4416e-05	7.4416e-05	11.921	-1.0672	0	0	0	0	0	0	0	0	0.0052295090359763	0.0039939997891818	0.1	0.152777777777778	UKBB.GGT.SuSiE.cv2f_ukbb.txt
4909	5	145639399	A	G	5:145639399:A:G	rs35728795	5:143953440-146953440	0.0046393	1	5.1436e-05	0.00076842	0.0046201	1.9287e-05	7.4416e-05	7.4416e-05	7.4416e-05	7.4416e-05	7.4416e-05	7.4416e-05	7.4416e-05	7.4416e-05	11.921	-1.0672	0	0	0	0	0	0	0	0	0.00523170967376907	0.0039959025587385	0.1	0.152777777777778	UKBB.GGT.SuSiE.cv2f_ukbb.txt
4910	5	145639987	A	G	5:145639987:A:G	rs2304033	5:143953440-146953440	0.00090708	1	9.9396e-06	0.00033924	0.00089035	1.6748e-05	7.4416e-05	7.4416e-05	7.4416e-05	7.4416e-05	7.4416e-05	7.4416e-05	7.4416e-05	7.4416e-05	10.275	-1.2083	0	0	0	0	0	0	0	0	0.00150171618341166	0.000770059488576669	0.1	0.152777777777778	UKBB.GGT.SuSiE.cv2f_ukbb.txt
4911	5	145640215	A	G	5:145640215:A:G	rs2304032	5:143953440-146953440	0.00091525	1	1.0034e-05	0.00034091	0.0008985	1.6767e-05	7.4416e-05	7.4416e-05	7.4416e-05	7.4416e-05	7.4416e-05	7.4416e-05	7.4416e-05	7.4416e-05	10.284	-1.2072	0	0	0	0	0	0	0	0	0.00150988016796738	0.000777108384889202	0.1	0.152777777777778	UKBB.GGT.SuSiE.cv2f_ukbb.txt
4912	5	145641855	T	TTTG	5:145641855:T:TTTG	rs112127152	5:143953440-146953440	0.0035199	1	3.8586e-05	0.00066269	0.0035015	1.8491e-05	7.4416e-05	7.4416e-05	7.4416e-05	7.4416e-05	7.4416e-05	7.4416e-05	7.4416e-05	7.4416e-05	11.644	-1.1093	0	0	0	0	0	0	0	0	0.00411300425513972	0.00302843072864722	0.1	0.152777777777778	UKBB.GGT.SuSiE.cv2f_ukbb.txt
4913	5	145642007	T	C	5:145642007:T:C	rs13155119	5:143953440-146953440	0.00090269	1	9.8885e-06	0.00033833	0.00088597	1.6737e-05	7.4416e-05	7.4416e-05	7.4416e-05	7.4416e-05	7.4416e-05	7.4416e-05	7.4416e-05	7.4416e-05	10.27	-1.2089	0	0	0	0	0	0	0	0	0.00149732787986867	0.000766271247368167	0.1	0.152777777777778	UKBB.GGT.SuSiE.cv2f_ukbb.txt
4914	5	145643048	G	A	5:145643048:G:A	rs7729098	5:143953440-146953440	0.0043331	1	4.7912e-05	0.00074087	0.0043141	1.9065e-05	7.4416e-05	7.4416e-05	7.4416e-05	7.4416e-05	7.4416e-05	7.4416e-05	7.4416e-05	7.4416e-05	11.853	-1.0787	0	0	0	0	0	0	0	0	0.00492567678429479	0.00373124461129715	0.1	0.152777777777778	UKBB.GGT.SuSiE.cv2f_ukbb.txt
4915	5	145644663	A	G	5:145644663:A:G	rs62372772	5:143953440-146953440	0.00090454	1	9.9097e-06	0.0003387	0.00088781	1.6742e-05	7.4416e-05	7.4416e-05	7.4416e-05	7.4416e-05	7.4416e-05	7.4416e-05	7.4416e-05	7.4416e-05	10.272	-1.2086	0	0	0	0	0	0	0	0	0.00149917174656033	0.0007678626546338	0.1	0.152777777777778	UKBB.GGT.SuSiE.cv2f_ukbb.txt
4916	5	145650887	T	C	5:145650887:T:C	rs62372773	5:143953440-146953440	0.0026249	1	2.8406e-05	0.00056578	0.0026071	1.7853e-05	7.4416e-05	7.4416e-05	7.4416e-05	7.4416e-05	7.4416e-05	7.4416e-05	7.4416e-05	7.4416e-05	11.349	-1.1444	0	0	0	0	0	0	0	0	0.00321851714840815	0.00225486841429567	0.1	0.152777777777778	UKBB.GGT.SuSiE.cv2f_ukbb.txt
4917	5	145653553	T	C	5:145653553:T:C	rs6867146	5:143953440-146953440	0.0026861	1	2.9077e-05	0.00057243	0.0026681	1.8123e-05	7.4416e-05	7.4416e-05	7.4416e-05	7.4416e-05	7.4416e-05	7.4416e-05	7.4416e-05	7.4416e-05	11.372	-1.1294	0	0	0	0	0	0	0	0	0.00327974887381743	0.00230762702473331	0.1	0.152777777777778	UKBB.GGT.SuSiE.cv2f_ukbb.txt
4918	5	145656679	T	C	5:145656679:T:C	rs6884493	5:143953440-146953440	0.00273	1	2.96e-05	0.00057798	0.0027122	1.781e-05	7.4416e-05	7.4416e-05	7.4416e-05	7.4416e-05	7.4416e-05	7.4416e-05	7.4416e-05	7.4416e-05	11.389	-1.1468	0	0	0	0	0	0	0	0	0.00332350986264351	0.00234576890539395	0.1	0.152777777777778	UKBB.GGT.SuSiE.cv2f_ukbb.txt
4919	5	145658432	T	C	5:145658432:T:C	rs58848845	5:143953440-146953440	0.0027985	1	3.0375e-05	0.00058573	0.0027807	1.7873e-05	7.4416e-05	7.4416e-05	7.4416e-05	7.4416e-05	7.4416e-05	7.4416e-05	7.4416e-05	7.4416e-05	11.414	-1.1433	0	0	0	0	0	0	0	0	0.00339203066146065	0.00240501423022976	0.1	0.152777777777778	UKBB.GGT.SuSiE.cv2f_ukbb.txt
4920	5	145659545	G	A	5:145659545:G:A	rs7724811	5:143953440-146953440	0.003354	1	3.6691e-05	0.0006457	0.0033357	1.8324e-05	7.4416e-05	7.4416e-05	7.4416e-05	7.4416e-05	7.4416e-05	7.4416e-05	7.4416e-05	7.4416e-05	11.596	-1.1183	0	0	0	0	0	0	0	0	0.00394713965492488	0.00288503109568716	0.1	0.152777777777778	UKBB.GGT.SuSiE.cv2f_ukbb.txt
4921	5	145660413	T	TTTTA	5:145660413:T:TTTTA	rs141688667	5:143953440-146953440	0.0013685	1	1.5437e-05	0.00042752	0.0013507	1.7751e-05	7.4416e-05	7.4416e-05	7.4416e-05	7.4416e-05	7.4416e-05	7.4416e-05	7.4416e-05	7.4416e-05	10.692	-1.1501	0	0	0	0	0	0	0	0	0.00196278553927931	0.00116821401833034	0.1	0.152777777777778	UKBB.GGT.SuSiE.cv2f_ukbb.txt
4922	5	145663859	C	A	5:145663859:C:A	rs35947468	5:143953440-146953440	0.0026933	1	2.9193e-05	0.00057393	0.0026755	1.7787e-05	7.4416e-05	7.4416e-05	7.4416e-05	7.4416e-05	7.4416e-05	7.4416e-05	7.4416e-05	7.4416e-05	11.375	-1.1481	0	0	0	0	0	0	0	0	0.00328680943391824	0.00231402724960605	0.1	0.152777777777778	UKBB.GGT.SuSiE.cv2f_ukbb.txt
4923	5	145669964	G	A	5:145669964:G:A	rs17104372	5:143953440-146953440	0.0034829	1	3.8201e-05	0.00065959	0.0034645	1.8447e-05	7.4416e-05	7.4416e-05	7.4416e-05	7.4416e-05	7.4416e-05	7.4416e-05	7.4416e-05	7.4416e-05	11.634	-1.1116	0	0	0	0	0	0	0	0	0.00407598313883406	0.00299642960428337	0.1	0.152777777777778	UKBB.GGT.SuSiE.cv2f_ukbb.txt
4924	5	145672980	C	CTG	5:145672980:C:CTG	rs112854953	5:143953440-146953440	0.0050677	1	5.6413e-05	0.000806	0.0050482	1.964e-05	7.4416e-05	7.4416e-05	7.4416e-05	7.4416e-05	7.4416e-05	7.4416e-05	7.4416e-05	7.4416e-05	12.01	-1.049	0	0	0	0	0	0	0	0	0.00565989763732155	0.00436616421658054	0.1	0.152777777777778	UKBB.GGT.SuSiE.cv2f_ukbb.txt
4925	5	145673999	T	TA	5:145673999:T:TA	rs200106184	5:143953440-146953440	0.0015724	1	1.6782e-05	0.00043314	0.0015557	1.6685e-05	7.4416e-05	7.4416e-05	7.4416e-05	7.4416e-05	7.4416e-05	7.4416e-05	7.4416e-05	7.4416e-05	10.833	-1.212	0	0	0	0	0	0	0	0	0.00216659618387549	0.00134551754521106	0.1	0.152777777777778	UKBB.GGT.SuSiE.cv2f_ukbb.txt
4926	5	145678040	T	C	5:145678040:T:C	rs6580413	5:143953440-146953440	0.0028504	1	3.0967e-05	0.00059163	0.0028325	1.7925e-05	7.4416e-05	7.4416e-05	7.4416e-05	7.4416e-05	7.4416e-05	7.4416e-05	7.4416e-05	7.4416e-05	11.432	-1.1404	0	0	0	0	0	0	0	0	0.00344385072807929	0.00244981580433912	0.1	0.152777777777778	UKBB.GGT.SuSiE.cv2f_ukbb.txt
4927	5	145682700	C	T	5:145682700:C:T	rs12152830	5:143953440-146953440	0.0017972	1	1.9133e-05	0.00046151	0.0017802	1.7042e-05	7.4416e-05	7.4416e-05	7.4416e-05	7.4416e-05	7.4416e-05	7.4416e-05	7.4416e-05	7.4416e-05	10.968	-1.1909	0	0	0	0	0	0	0	0	0.00239131497636158	0.00153968652952674	0.1	0.152777777777778	UKBB.GGT.SuSiE.cv2f_ukbb.txt
4928	5	145683309	A	G	5:145683309:A:G	rs2400213	5:143953440-146953440	0.0021573	1	2.3159e-05	0.00050936	0.0021398	1.7446e-05	7.4416e-05	7.4416e-05	7.4416e-05	7.4416e-05	7.4416e-05	7.4416e-05	7.4416e-05	7.4416e-05	11.152	-1.1675	0	0	0	0	0	0	0	0	0.00275109772309257	0.00185070286253297	0.1	0.152777777777778	UKBB.GGT.SuSiE.cv2f_ukbb.txt
4929	5	145684705	A	G	5:145684705:A:G	rs6868728	5:143953440-146953440	0.0022249	1	2.3919e-05	0.00051792	0.0022074	1.7518e-05	7.4416e-05	7.4416e-05	7.4416e-05	7.4416e-05	7.4416e-05	7.4416e-05	7.4416e-05	7.4416e-05	11.183	-1.1633	0	0	0	0	0	0	0	0	0.0028187281090617	0.00190916978164102	0.1	0.152777777777778	UKBB.GGT.SuSiE.cv2f_ukbb.txt
4930	5	145685600	A	G	5:145685600:A:G	rs3937558	5:143953440-146953440	0.0022219	1	2.3885e-05	0.00051754	0.0022044	1.7515e-05	7.4416e-05	7.4416e-05	7.4416e-05	7.4416e-05	7.4416e-05	7.4416e-05	7.4416e-05	7.4416e-05	11.181	-1.1635	0	0	0	0	0	0	0	0	0.00281572695549803	0.00190657509588177	0.1	0.152777777777778	UKBB.GGT.SuSiE.cv2f_ukbb.txt
4931	5	145686076	T	A	5:145686076:T:A	rs1864948	5:143953440-146953440	0.0039723	1	4.3961e-05	0.0007103	0.0039531	1.9216e-05	7.4416e-05	7.4416e-05	7.4416e-05	7.4416e-05	7.4416e-05	7.4416e-05	7.4416e-05	7.4416e-05	11.765	-1.0708	0	0	0	0	0	0	0	0	0.00456504883367037	0.00341901742493655	0.1	0.152777777777778	UKBB.GGT.SuSiE.cv2f_ukbb.txt
4932	5	145686211	T	C	5:145686211:T:C	rs2014462	5:143953440-146953440	0.0022333	1	2.4015e-05	0.00051902	0.0022158	1.753e-05	7.4416e-05	7.4416e-05	7.4416e-05	7.4416e-05	7.4416e-05	7.4416e-05	7.4416e-05	7.4416e-05	11.187	-1.1627	0	0	0	0	0	0	0	0	0.00282713492882936	0.00191643490176685	0.1	0.152777777777778	UKBB.GGT.SuSiE.cv2f_ukbb.txt
4933	5	145686304	A	G	5:145686304:A:G	rs2014473	5:143953440-146953440	0.0022608	1	2.4324e-05	0.00052244	0.0022433	1.7558e-05	7.4416e-05	7.4416e-05	7.4416e-05	7.4416e-05	7.4416e-05	7.4416e-05	7.4416e-05	7.4416e-05	11.199	-1.1611	0	0	0	0	0	0	0	0	0.00285464600034468	0.00194021952122647	0.1	0.152777777777778	UKBB.GGT.SuSiE.cv2f_ukbb.txt
4934	5	145687295	T	C	5:145687295:T:C	rs1368345	5:143953440-146953440	0.00223	1	2.3978e-05	0.00051859	0.0022126	1.7525e-05	7.4416e-05	7.4416e-05	7.4416e-05	7.4416e-05	7.4416e-05	7.4416e-05	7.4416e-05	7.4416e-05	11.185	-1.1629	0	0	0	0	0	0	0	0	0.00282393190347763	0.00191366723695696	0.1	0.152777777777778	UKBB.GGT.SuSiE.cv2f_ukbb.txt
4935	5	145688621	C	G	5:145688621:C:G	rs1115080	5:143953440-146953440	0.0019159	1	2.0464e-05	0.0004779	0.0018988	1.719e-05	7.4416e-05	7.4416e-05	7.4416e-05	7.4416e-05	7.4416e-05	7.4416e-05	7.4416e-05	7.4416e-05	11.032	-1.1822	0	0	0	0	0	0	0	0	0.0025099899999288	0.00164226310654159	0.1	0.152777777777778	UKBB.GGT.SuSiE.cv2f_ukbb.txt
4936	5	145690079	T	A	5:145690079:T:A	rs13160605	5:143953440-146953440	0.0022417	1	2.4111e-05	0.00052009	0.0022242	1.7538e-05	7.4416e-05	7.4416e-05	7.4416e-05	7.4416e-05	7.4416e-05	7.4416e-05	7.4416e-05	7.4416e-05	11.19	-1.1622	0	0	0	0	0	0	0	0	0.00283553775966761	0.00192370002189268	0.1	0.152777777777778	UKBB.GGT.SuSiE.cv2f_ukbb.txt
4937	5	145691322	A	G	5:145691322:A:G	rs17104404	5:143953440-146953440	0.0020667	1	2.2155e-05	0.00049795	0.0020495	1.7311e-05	7.4416e-05	7.4416e-05	7.4416e-05	7.4416e-05	7.4416e-05	7.4416e-05	7.4416e-05	7.4416e-05	11.109	-1.1752	0	0	0	0	0	0	0	0	0.00266071839851378	0.00177260282118019	0.1	0.152777777777778	UKBB.GGT.SuSiE.cv2f_ukbb.txt
4938	5	145692515	TA	T	5:145692515:TA:T	5:145692515:TA:T	5:143953440-146953440	0.0014834	1	1.5831e-05	0.00042085	0.0014663	1.7119e-05	7.4416e-05	7.4416e-05	7.4416e-05	7.4416e-05	7.4416e-05	7.4416e-05	7.4416e-05	7.4416e-05	10.774	-1.1863	0	0	0	0	0	0	0	0	0.00207768398878949	0.00126819590958605	0.1	0.152777777777778	UKBB.GGT.SuSiE.cv2f_ukbb.txt
4939	5	145692693	G	C	5:145692693:G:C	rs13185518	5:143953440-146953440	0.0012385	1	1.2952e-05	0.00037728	0.0012222	1.6291e-05	7.4416e-05	7.4416e-05	7.4416e-05	7.4416e-05	7.4416e-05	7.4416e-05	7.4416e-05	7.4416e-05	10.592	-1.236	0	0	0	0	0	0	0	0	0.00183290695095384	0.00105707497831009	0.1	0.152777777777778	UKBB.GGT.SuSiE.cv2f_ukbb.txt
4940	5	145693202	C	T	5:145693202:C:T	rs17096590	5:143953440-146953440	0.0017615	1	1.8743e-05	0.00045671	0.0017446	1.7006e-05	7.4416e-05	7.4416e-05	7.4416e-05	7.4416e-05	7.4416e-05	7.4416e-05	7.4416e-05	7.4416e-05	10.947	-1.193	0	0	0	0	0	0	0	0	0.00235570085504766	0.00150889625851724	0.1	0.152777777777778	UKBB.GGT.SuSiE.cv2f_ukbb.txt
4941	5	145693293	GAAGA	G	5:145693293:GAAGA:G	5:145693293:GAAGA:G	5:143953440-146953440	0.0027259	1	2.9619e-05	0.0005788	0.0027079	1.8013e-05	7.4416e-05	7.4416e-05	7.4416e-05	7.4416e-05	7.4416e-05	7.4416e-05	7.4416e-05	7.4416e-05	11.387	-1.1354	0	0	0	0	0	0	0	0	0.00331941482822806	0.00234204985580577	0.1	0.152777777777778	UKBB.GGT.SuSiE.cv2f_ukbb.txt
4942	5	145693614	C	T	5:145693614:C:T	rs35369194	5:143953440-146953440	0.0015234	1	1.6098e-05	0.00042222	0.0015067	1.6699e-05	7.4416e-05	7.4416e-05	7.4416e-05	7.4416e-05	7.4416e-05	7.4416e-05	7.4416e-05	7.4416e-05	10.801	-1.2112	0	0	0	0	0	0	0	0	0.00211764013501559	0.00130313767781032	0.1	0.152777777777778	UKBB.GGT.SuSiE.cv2f_ukbb.txt
4943	5	145693801	A	G	5:145693801:A:G	rs56413906	5:143953440-146953440	0.0021291	1	2.2852e-05	0.00050595	0.0021117	1.7391e-05	7.4416e-05	7.4416e-05	7.4416e-05	7.4416e-05	7.4416e-05	7.4416e-05	7.4416e-05	7.4416e-05	11.138	-1.1706	0	0	0	0	0	0	0	0	0.00272296008620265	0.00182639930592154	0.1	0.152777777777778	UKBB.GGT.SuSiE.cv2f_ukbb.txt
4944	5	145696762	T	C	5:145696762:T:C	rs6870878	5:143953440-146953440	0.0016848	1	1.789e-05	0.00044586	0.0016679	1.6938e-05	7.4416e-05	7.4416e-05	7.4416e-05	7.4416e-05	7.4416e-05	7.4416e-05	7.4416e-05	7.4416e-05	10.903	-1.197	0	0	0	0	0	0	0	0	0.0022789799622196	0.00144255879260624	0.1	0.152777777777778	UKBB.GGT.SuSiE.cv2f_ukbb.txt
4945	5	145697029	G	GA	5:145697029:G:GA	rs144802495	5:143953440-146953440	0.0036059	1	3.965e-05	0.00067271	0.0035872	1.8808e-05	7.4416e-05	7.4416e-05	7.4416e-05	7.4416e-05	7.4416e-05	7.4416e-05	7.4416e-05	7.4416e-05	11.668	-1.0923	0	0	0	0	0	0	0	0	0.00419896733994551	0.00310255225183587	0.1	0.152777777777778	UKBB.GGT.SuSiE.cv2f_ukbb.txt
4946	5	156709342	A	G	5:156709342:A:G	rs62383006	5:155209342-158209342	0.0837	1	-0.004375	0.014536	0.083687	3.2958e-08	3.1798e-07	1.3831e-05	6.3387e-05	6.3387e-05	6.3387e-05	6.3387e-05	6.3387e-05	6.3387e-05	64.54	-1.6345	-1.6003	-1.3966	0	0	0	0	0	0	0.0840484289206431	0.0606515349106341	0.1	0.259259259259259	UKBB.GGT.SuSiE.cv2f_ukbb.txt
4947	5	156717756	C	T	5:156717756:C:T	rs57076693	5:155209342-158209342	0.049447	1	-0.0025747	0.011335	0.049433	3.2775e-08	3.1541e-07	1.3753e-05	6.3387e-05	6.3387e-05	6.3387e-05	6.3387e-05	6.3387e-05	6.3387e-05	64.013	-1.64	-1.6084	-1.4022	0	0	0	0	0	0	0.049807863277488	0.035826201503667	0.1	0.259259259259259	UKBB.GGT.SuSiE.cv2f_ukbb.txt
4948	5	156718034	C	T	5:156718034:C:T	rs77262788	5:155209342-158209342	0.049396	1	-0.0025721	0.011329	0.049383	3.2775e-08	3.154e-07	1.3753e-05	6.3387e-05	6.3387e-05	6.3387e-05	6.3387e-05	6.3387e-05	6.3387e-05	64.012	-1.64	-1.6085	-1.4023	0	0	0	0	0	0	0.0497578829858633	0.0357899643731027	0.1	0.259259259259259	UKBB.GGT.SuSiE.cv2f_ukbb.txt
4949	5	156718781	A	G	5:156718781:A:G	rs17054428	5:155209342-158209342	0.047473	1	-0.0024727	0.011121	0.047459	3.2767e-08	3.1528e-07	1.3749e-05	6.3387e-05	6.3387e-05	6.3387e-05	6.3387e-05	6.3387e-05	6.3387e-05	63.972	-1.6403	-1.6089	-1.4025	0	0	0	0	0	0	0.0478346377991878	0.343955595889898	1	0.259259259259259	UKBB.GGT.SuSiE.cv2f_ukbb.txt
4950	5	156719105	T	G	5:156719105:T:G	rs28660413	5:155209342-158209342	0.030282	1	-0.0015706	0.0089242	0.030269	3.2675e-08	3.1367e-07	1.371e-05	6.3387e-05	6.3387e-05	6.3387e-05	6.3387e-05	6.3387e-05	6.3387e-05	63.523	-1.6431	-1.614	-1.4054	0	0	0	0	0	0	0.0306513772794977	0.0219372341009952	0.1	0.259259259259259	UKBB.GGT.SuSiE.cv2f_ukbb.txt
4951	5	156721444	G	C	5:156721444:G:C	rs17054429	5:155209342-158209342	0.040933	1	-0.0021276	0.010341	0.04092	3.273e-08	3.1468e-07	1.3733e-05	6.3387e-05	6.3387e-05	6.3387e-05	6.3387e-05	6.3387e-05	6.3387e-05	63.824	-1.6414	-1.6108	-1.4037	0	0	0	0	0	0	0.0412982005260557	0.0296564676537951	0.1	0.259259259259259	UKBB.GGT.SuSiE.cv2f_ukbb.txt
4952	5	156722426	C	T	5:156722426:C:T	rs17054431	5:155209342-158209342	0.055264	1	-0.0028797	0.011955	0.055251	3.2806e-08	3.1589e-07	1.3766e-05	6.3387e-05	6.3387e-05	6.3387e-05	6.3387e-05	6.3387e-05	6.3387e-05	64.124	-1.6391	-1.6069	-1.4013	0	0	0	0	0	0	0.0556235816648751	0.040042754016125	0.1	0.259259259259259	UKBB.GGT.SuSiE.cv2f_ukbb.txt
4953	5	156725782	G	A	5:156725782:G:A	rs56669305	5:155209342-158209342	0.051018	1	-0.0026573	0.011508	0.051005	3.2783e-08	3.1554e-07	1.3756e-05	6.3387e-05	6.3387e-05	6.3387e-05	6.3387e-05	6.3387e-05	6.3387e-05	64.044	-1.6398	-1.608	-1.402	0	0	0	0	0	0	0.0513792463242234	0.0369654968886075	0.1	0.259259259259259	UKBB.GGT.SuSiE.cv2f_ukbb.txt
4954	5	156726339	C	T	5:156726339:C:T	rs62383011	5:155209342-158209342	0.049329	1	-0.0025684	0.011322	0.049315	3.2774e-08	3.154e-07	1.3752e-05	6.3387e-05	6.3387e-05	6.3387e-05	6.3387e-05	6.3387e-05	6.3387e-05	64.011	-1.6401	-1.6085	-1.4023	0	0	0	0	0	0	0.0496899088509027	0.0357406818755354	0.1	0.259259259259259	UKBB.GGT.SuSiE.cv2f_ukbb.txt
4955	5	156732697	A	T	5:156732697:A:T	rs11960536	5:155209342-158209342	0.040329	1	-0.0020964	0.010269	0.040316	3.2722e-08	3.1457e-07	1.373e-05	6.3387e-05	6.3387e-05	6.3387e-05	6.3387e-05	6.3387e-05	6.3387e-05	63.809	-1.6416	-1.6111	-1.4039	0	0	0	0	0	0	0.0406944357143213	0.0292187231165788	0.1	0.259259259259259	UKBB.GGT.SuSiE.cv2f_ukbb.txt
4956	5	156733067	C	T	5:156733067:C:T	rs733730	5:155209342-158209342	0.039907	1	-0.0020742	0.010216	0.039893	3.272e-08	3.1453e-07	1.3729e-05	6.3387e-05	6.3387e-05	6.3387e-05	6.3387e-05	6.3387e-05	6.3387e-05	63.799	-1.6417	-1.6112	-1.404	0	0	0	0	0	0	0.0402716015174136	0.0289121569920051	0.1	0.259259259259259	UKBB.GGT.SuSiE.cv2f_ukbb.txt
4957	5	156733953	G	GTA	5:156733953:G:GTA	rs142916787	5:155209342-158209342	0.02549	1	-0.0013202	0.0081973	0.025476	3.265e-08	3.1318e-07	1.3699e-05	6.3387e-05	6.3387e-05	6.3387e-05	6.3387e-05	6.3387e-05	6.3387e-05	63.35	-1.6439	-1.6155	-1.4061	0	0	0	0	0	0	0.0258602560030543	0.0184635427651046	0.1	0.259259259259259	UKBB.GGT.SuSiE.cv2f_ukbb.txt
4958	5	156734130	A	G	5:156734130:A:G	rs1979007	5:155209342-158209342	0.039635	1	-0.00206	0.010182	0.039621	3.2719e-08	3.1451e-07	1.3729e-05	6.3387e-05	6.3387e-05	6.3387e-05	6.3387e-05	6.3387e-05	6.3387e-05	63.792	-1.6418	-1.6113	-1.404	0	0	0	0	0	0	0.0399997087557287	0.0287150270017354	0.1	0.259259259259259	UKBB.GGT.SuSiE.cv2f_ukbb.txt
4959	5	156734386	C	T	5:156734386:C:T	rs1979006	5:155209342-158209342	0.035824	1	-0.00186	0.0096892	0.035811	3.2701e-08	3.1415e-07	1.3721e-05	6.3387e-05	6.3387e-05	6.3387e-05	6.3387e-05	6.3387e-05	6.3387e-05	63.691	-1.6423	-1.6124	-1.4046	0	0	0	0	0	0	0.0361912030880691	0.0259537576527384	0.1	0.259259259259259	UKBB.GGT.SuSiE.cv2f_ukbb.txt
4960	5	156735380	C	T	5:156735380:C:T	rs17051926	5:155209342-158209342	0.036167	1	-0.001878	0.0097344	0.036154	3.2702e-08	3.1418e-07	1.3722e-05	6.3387e-05	6.3387e-05	6.3387e-05	6.3387e-05	6.3387e-05	6.3387e-05	63.7	-1.6423	-1.6123	-1.4045	0	0	0	0	0	0	0.0365340688282039	0.0262023443684093	0.1	0.259259259259259	UKBB.GGT.SuSiE.cv2f_ukbb.txt
4961	5	156736491	A	G	5:156736491:A:G	rs57653595	5:155209342-158209342	0.039762	1	-0.0020665	0.010197	0.039748	3.272e-08	3.1452e-07	1.3729e-05	6.3387e-05	6.3387e-05	6.3387e-05	6.3387e-05	6.3387e-05	6.3387e-05	63.795	-1.6417	-1.6113	-1.404	0	0	0	0	0	0	0.0401266586860461	0.0288070693133687	0.1	0.259259259259259	UKBB.GGT.SuSiE.cv2f_ukbb.txt
4962	5	156736576	G	A	5:156736576:G:A	rs17051931	5:155209342-158209342	0.038565	1	-0.0020038	0.010046	0.038551	3.2713e-08	3.1441e-07	1.3726e-05	6.3387e-05	6.3387e-05	6.3387e-05	6.3387e-05	6.3387e-05	6.3387e-05	63.765	-1.6419	-1.6116	-1.4042	0	0	0	0	0	0	0.0389301277064966	0.0279395524076602	0.1	0.259259259259259	UKBB.GGT.SuSiE.cv2f_ukbb.txt
4963	5	156736611	G	A	5:156736611:G:A	rs17051932	5:155209342-158209342	0.03974	1	-0.0020654	0.010194	0.039727	3.2719e-08	3.1452e-07	1.3729e-05	6.3387e-05	6.3387e-05	6.3387e-05	6.3387e-05	6.3387e-05	6.3387e-05	63.795	-1.6417	-1.6113	-1.404	0	0	0	0	0	0	0.0401056669660711	0.0287918497185317	0.1	0.259259259259259	UKBB.GGT.SuSiE.cv2f_ukbb.txt
4964	5	156736983	G	A	5:156736983:G:A	rs2288070	5:155209342-158209342	0.044004	1	-0.0022892	0.010714	0.04399	3.2741e-08	3.1488e-07	1.3738e-05	6.3387e-05	6.3387e-05	6.3387e-05	6.3387e-05	6.3387e-05	6.3387e-05	63.896	-1.6411	-1.6101	-1.4033	0	0	0	0	0	0	0.0443669948919878	0.031881427470441	0.1	0.259259259259259	UKBB.GGT.SuSiE.cv2f_ukbb.txt
4965	5	156738540	G	A	5:156738540:G:A	rs2289852	5:155209342-158209342	0.052717	1	-0.0027463	0.011689	0.052703	3.2786e-08	3.156e-07	1.3758e-05	6.3387e-05	6.3387e-05	6.3387e-05	6.3387e-05	6.3387e-05	6.3387e-05	64.077	-1.6397	-1.6078	-1.4019	0	0	0	0	0	0	0.0530765786532987	0.0381961098425699	0.1	0.259259259259259	UKBB.GGT.SuSiE.cv2f_ukbb.txt
4966	5	156742323	G	GA	5:156742323:G:GA	rs550378537	5:155209342-158209342	0.01872	1	-0.00098493	0.0071614	0.018706	3.3319e-08	3.2201e-07	1.3968e-05	6.3387e-05	6.3387e-05	6.3387e-05	6.3387e-05	6.3387e-05	6.3387e-05	63.041	-1.6236	-1.5877	-1.3867	0	0	0	0	0	0	0.0190931986075743	0.0135570352867032	0.1	0.259259259259259	UKBB.GGT.SuSiE.cv2f_ukbb.txt
4967	5	156743083	G	C	5:156743083:G:C	rs56686215	5:155209342-158209342	0.0073813	1	-0.00038309	0.004464	0.0073673	3.2697e-08	3.1417e-07	1.372e-05	6.3387e-05	6.3387e-05	6.3387e-05	6.3387e-05	6.3387e-05	6.3387e-05	62.11	-1.6424	-1.6124	-1.4046	0	0	0	0	0	0	0.00775871815188145	0.00533939624012225	0.1	0.259259259259259	UKBB.GGT.SuSiE.cv2f_ukbb.txt
4968	5	156744766	A	G	5:156744766:A:G	rs62389532	5:155209342-158209342	0.0073675	1	-0.00038237	0.0044598	0.0073535	3.2697e-08	3.1417e-07	1.372e-05	6.3387e-05	6.3387e-05	6.3387e-05	6.3387e-05	6.3387e-05	6.3387e-05	62.108	-1.6424	-1.6124	-1.4046	0	0	0	0	0	0	0.0077449235935424	0.00532939479208661	0.1	0.259259259259259	UKBB.GGT.SuSiE.cv2f_ukbb.txt
4969	5	156747146	G	A	5:156747146:G:A	rs60824463	5:155209342-158209342	0.00736	1	-0.00038198	0.0044575	0.007346	3.2697e-08	3.1416e-07	1.372e-05	6.3387e-05	6.3387e-05	6.3387e-05	6.3387e-05	6.3387e-05	6.3387e-05	62.107	-1.6424	-1.6124	-1.4046	0	0	0	0	0	0	0.00773742654104403	0.00532395922250195	0.1	0.259259259259259	UKBB.GGT.SuSiE.cv2f_ukbb.txt
4970	5	156748300	A	G	5:156748300:A:G	rs62389534	5:155209342-158209342	0.0073675	1	-0.00038237	0.0044598	0.0073535	3.2697e-08	3.1417e-07	1.372e-05	6.3387e-05	6.3387e-05	6.3387e-05	6.3387e-05	6.3387e-05	6.3387e-05	62.108	-1.6424	-1.6124	-1.4046	0	0	0	0	0	0	0.0077449235935424	0.00532939479208661	0.1	0.259259259259259	UKBB.GGT.SuSiE.cv2f_ukbb.txt
4971	5	156784114	G	C	5:156784114:G:C	rs62390103	5:155209342-158209342	0.007937	1	-0.00041227	0.0046312	0.007923	3.2768e-08	3.1536e-07	1.3752e-05	6.3387e-05	6.3387e-05	6.3387e-05	6.3387e-05	6.3387e-05	6.3387e-05	62.182	-1.6403	-1.6086	-1.4023	0	0	0	0	0	0	0.00831423201134884	0.00574213570921356	0.1	0.259259259259259	UKBB.GGT.SuSiE.cv2f_ukbb.txt
4972	5	156802909	C	G	5:156802909:C:G	rs11957006	5:155209342-158209342	0.0079219	1	-0.00041171	0.0046293	0.0079079	3.2955e-08	3.1825e-07	1.3836e-05	6.3387e-05	6.3387e-05	6.3387e-05	6.3387e-05	6.3387e-05	6.3387e-05	62.18	-1.6346	-1.5995	-1.3962	0	0	0	0	0	0	0.00829922432161423	0.0057311920957831	0.1	0.259259259259259	UKBB.GGT.SuSiE.cv2f_ukbb.txt
4973	5	158172225	C	A	5:158172225:C:A	rs4704954	5:155209342-158209342	0.025282	3	0.00041689	0.0026473	7.1878e-31	3.2787e-08	0.025268	1.4279e-05	6.3387e-05	6.3387e-05	6.3387e-05	6.3387e-05	6.3387e-05	6.3387e-05	-2.3875	-1.6397	9.6827	-1.3647	0	0	0	0	0	0	0.02565259813446	0.0263521539663287	0.1	0.117647058823529	UKBB.GGT.SuSiE.cv2f_ukbb.txt
4974	5	158177069	G	A	5:158177069:G:A	rs17056162	5:155209342-158209342	0.025581	3	0.00041993	0.0026505	7.2125e-31	3.2796e-08	0.025567	1.43e-05	6.3387e-05	6.3387e-05	6.3387e-05	6.3387e-05	6.3387e-05	6.3387e-05	-2.3841	-1.6394	9.6945	-1.3632	0	0	0	0	0	0	0.0259515006226814	0.026663982921368	0.1	0.117647058823529	UKBB.GGT.SuSiE.cv2f_ukbb.txt
4975	5	158179152	C	T	5:158179152:C:T	rs10476265	5:155209342-158209342	0.022521	3	0.00036766	0.0024777	7.1421e-31	3.2715e-08	0.022507	1.4187e-05	6.3387e-05	6.3387e-05	6.3387e-05	6.3387e-05	6.3387e-05	6.3387e-05	-2.3939	-1.6419	9.567	-1.3712	0	0	0	0	0	0	0.0228925975714229	0.0234726899366852	0.1	0.117647058823529	UKBB.GGT.SuSiE.cv2f_ukbb.txt
4976	5	158185485	C	T	5:158185485:C:T	rs17056170	5:155209342-158209342	0.030676	3	0.00050728	0.0029155	7.2273e-31	3.2814e-08	0.030662	1.4316e-05	6.3387e-05	6.3387e-05	6.3387e-05	6.3387e-05	6.3387e-05	6.3387e-05	-2.382	-1.6388	9.8762	-1.3621	0	0	0	0	0	0	0.0310445057122609	0.0319775900314854	0.1	0.117647058823529	UKBB.GGT.SuSiE.cv2f_ukbb.txt
4977	5	158186228	G	A	5:158186228:G:A	rs4704956	5:155209342-158209342	0.031509	3	0.00052127	0.0029546	7.2804e-31	3.2879e-08	0.031495	1.44e-05	6.3387e-05	6.3387e-05	6.3387e-05	6.3387e-05	6.3387e-05	6.3387e-05	-2.3747	-1.6369	9.903	-1.3563	0	0	0	0	0	0	0.0318772583926272	0.0328463308995379	0.1	0.117647058823529	UKBB.GGT.SuSiE.cv2f_ukbb.txt
4978	5	158186469	G	A	5:158186469:G:A	rs1541648	5:155209342-158209342	0.031815	3	0.00052654	0.0029696	7.2868e-31	3.2888e-08	0.031801	1.441e-05	6.3387e-05	6.3387e-05	6.3387e-05	6.3387e-05	6.3387e-05	6.3387e-05	-2.3738	-1.6366	9.9127	-1.3556	0	0	0	0	0	0	0.0321831473047728	0.0331654601980061	0.1	0.117647058823529	UKBB.GGT.SuSiE.cv2f_ukbb.txt
4979	5	158186950	TGAC	T	5:158186950:TGAC:T	rs770439867	5:155209342-158209342	0.018103	3	0.00029483	0.002222	7.0222e-31	3.2631e-08	0.018089	1.3954e-05	6.3387e-05	6.3387e-05	6.3387e-05	6.3387e-05	6.3387e-05	6.3387e-05	-2.4108	-1.6444	9.3485	-1.3877	0	0	0	0	0	0	0.0184761115858789	0.0188651303267738	0.1	0.117647058823529	UKBB.GGT.SuSiE.cv2f_ukbb.txt
4980	5	158192752	A	T	5:158192752:A:T	rs17056186	5:155209342-158209342	0.03559	3	0.00059025	0.0031408	7.3281e-31	3.291e-08	0.035576	1.4449e-05	6.3387e-05	6.3387e-05	6.3387e-05	6.3387e-05	6.3387e-05	6.3387e-05	-2.3681	-1.6359	10.025	-1.3529	0	0	0	0	0	0	0.0359566949349912	0.0371024311186525	0.1	0.117647058823529	UKBB.GGT.SuSiE.cv2f_ukbb.txt
4981	5	158193818	C	T	5:158193818:C:T	rs10476266	5:155209342-158209342	0.027738	3	0.00045504	0.0027548	7.1893e-31	3.2741e-08	0.027724	1.4221e-05	6.3387e-05	6.3387e-05	6.3387e-05	6.3387e-05	6.3387e-05	6.3387e-05	-2.3873	-1.6411	9.7755	-1.3687	0	0	0	0	0	0	0.0281075726599843	0.0289135316037081	0.1	0.117647058823529	UKBB.GGT.SuSiE.cv2f_ukbb.txt
4982	5	158195839	C	T	5:158195839:C:T	rs17056191	5:155209342-158209342	0.037551	3	0.00062483	0.0032333	7.377e-31	3.2963e-08	0.037537	1.4495e-05	6.3387e-05	6.3387e-05	6.3387e-05	6.3387e-05	6.3387e-05	6.3387e-05	-2.3615	-1.6343	10.079	-1.3497	0	0	0	0	0	0	0.037916965160952	0.0391475701849803	0.1	0.117647058823529	UKBB.GGT.SuSiE.cv2f_ukbb.txt
4983	5	158199693	C	T	5:158199693:C:T	rs17056205	5:155209342-158209342	0.034333	3	0.00056891	0.0030843	7.3276e-31	3.2887e-08	0.034319	1.4411e-05	6.3387e-05	6.3387e-05	6.3387e-05	6.3387e-05	6.3387e-05	6.3387e-05	-2.3682	-1.6366	9.9889	-1.3555	0	0	0	0	0	0	0.0347001544167073	0.0357914980200426	0.1	0.117647058823529	UKBB.GGT.SuSiE.cv2f_ukbb.txt
4984	5	158201410	C	T	5:158201410:C:T	rs78205946	5:155209342-158209342	0.035942	3	0.00059671	0.003159	7.3571e-31	3.2922e-08	0.035928	1.4452e-05	6.3387e-05	6.3387e-05	6.3387e-05	6.3387e-05	6.3387e-05	6.3387e-05	-2.3642	-1.6356	10.035	-1.3527	0	0	0	0	0	0	0.0363085588898466	0.0374695341025114	0.1	0.117647058823529	UKBB.GGT.SuSiE.cv2f_ukbb.txt
4985	5	158201992	T	TAA	5:158201992:T:TAA	rs536906110	5:155209342-158209342	0.015561	3	0.00025942	0.0021122	7.0662e-31	3.2633e-08	0.015547	1.4056e-05	6.3387e-05	6.3387e-05	6.3387e-05	6.3387e-05	6.3387e-05	6.3387e-05	-2.4045	-1.6444	9.1971	-1.3804	0	0	0	0	0	0	0.0159352141296949	0.0162140627558379	0.1	0.117647058823529	UKBB.GGT.SuSiE.cv2f_ukbb.txt
4986	5	158203006	C	T	5:158203006:C:T	rs17056207	5:155209342-158209342	0.034523	3	0.00057058	0.0030845	7.363e-31	3.2917e-08	0.034509	1.4437e-05	6.3387e-05	6.3387e-05	6.3387e-05	6.3387e-05	6.3387e-05	6.3387e-05	-2.3634	-1.6357	9.9944	-1.3537	0	0	0	0	0	0	0.0348901045458554	0.03598965019883	0.1	0.117647058823529	UKBB.GGT.SuSiE.cv2f_ukbb.txt
4987	5	158205565	G	A	5:158205565:G:A	rs56286460	5:155209342-158209342	0.153	3	0.0028303	0.0068081	8.2615e-31	3.5271e-08	0.15298	1.6093e-05	6.3387e-05	6.3387e-05	6.3387e-05	6.3387e-05	6.3387e-05	6.3387e-05	-2.2483	-1.5667	11.484	-1.2451	0	0	0	0	0	0	0.153315745068858	0.159543791110059	0.1	0.117647058823529	UKBB.GGT.SuSiE.cv2f_ukbb.txt
4988	5	158206909	C	G	5:158206909:C:G	rs112320158	5:155209342-158209342	0.20654	3	0.0038672	0.0077561	8.5743e-31	3.6127e-08	0.20653	1.6646e-05	6.3387e-05	6.3387e-05	6.3387e-05	6.3387e-05	6.3387e-05	6.3387e-05	-2.2111	-1.5427	11.784	-1.2113	0	0	0	0	0	0	0.206844958013392	0.215391418342009	0.1	0.117647058823529	UKBB.GGT.SuSiE.cv2f_ukbb.txt
4989	5	158207957	T	C	5:158207957:T:C	rs4704960	5:155209342-158209342	0.19283	3	0.0036014	0.0075377	8.5042e-31	3.592e-08	0.19282	1.6514e-05	6.3387e-05	6.3387e-05	6.3387e-05	6.3387e-05	6.3387e-05	6.3387e-05	-2.2193	-1.5484	11.715	-1.2193	0	0	0	0	0	0	0.193140293352521	0.201093174283185	0.1	0.117647058823529	UKBB.GGT.SuSiE.cv2f_ukbb.txt
4990	5	166806029	A	C	5:166806029:A:C	rs7726117	5:165330170-168330170	0.049824	1	0.0013018	0.0057084	0.049812	1.2701e-05	7.373e-05	7.373e-05	7.373e-05	7.373e-05	7.373e-05	7.373e-05	7.373e-05	7.373e-05	62.701	-1.1812	0	0	0	0	0	0	0	0	0.0503843755032624	0.355462716662276	1	0.384615384615385	UKBB.GGT.SuSiE.cv2f_ukbb.txt
4991	5	166810150	T	C	5:166810150:T:C	rs9313375	5:165330170-168330170	0.0086325	1	0.00022125	0.0023819	0.0086211	1.1491e-05	7.373e-05	7.373e-05	7.373e-05	7.373e-05	7.373e-05	7.373e-05	7.373e-05	7.373e-05	60.947	-1.2813	0	0	0	0	0	0	0	0	0.00921708927094667	0.00615209111582982	0.1	0.384615384615385	UKBB.GGT.SuSiE.cv2f_ukbb.txt
4992	5	166811502	A	G	5:166811502:A:G	rs10076695	5:165330170-168330170	0.0096334	1	0.00024724	0.0025182	0.0096219	1.1539e-05	7.373e-05	7.373e-05	7.373e-05	7.373e-05	7.373e-05	7.373e-05	7.373e-05	7.373e-05	61.057	-1.2771	0	0	0	0	0	0	0	0	0.0102173351280899	0.00686627060437794	0.1	0.384615384615385	UKBB.GGT.SuSiE.cv2f_ukbb.txt
4993	5	166813705	A	G	5:166813705:A:G	rs2112582	5:165330170-168330170	0.016622	1	0.00042898	0.0033137	0.01661	1.1756e-05	7.373e-05	7.373e-05	7.373e-05	7.373e-05	7.373e-05	7.373e-05	7.373e-05	7.373e-05	61.603	-1.2585	0	0	0	0	0	0	0	0	0.0172014470123532	0.0118530388736858	0.1	0.384615384615385	UKBB.GGT.SuSiE.cv2f_ukbb.txt
4994	5	166819799	T	C	5:166819799:T:C	rs1422521	5:165330170-168330170	0.0093227	1	0.00023966	0.0024817	0.0093114	1.1413e-05	7.373e-05	7.373e-05	7.373e-05	7.373e-05	7.373e-05	7.373e-05	7.373e-05	7.373e-05	61.024	-1.2881	0	0	0	0	0	0	0	0	0.00990689705374725	0.00664469513356036	0.1	0.384615384615385	UKBB.GGT.SuSiE.cv2f_ukbb.txt
4995	5	166829935	T	C	5:166829935:T:C	rs7704394	5:165330170-168330170	0.039345	1	0.0010261	0.005091	0.039334	1.1847e-05	7.373e-05	7.373e-05	7.373e-05	7.373e-05	7.373e-05	7.373e-05	7.373e-05	7.373e-05	62.465	-1.2508	0	0	0	0	0	0	0	0	0.0399118673297718	0.0280690807379627	0.1	0.384615384615385	UKBB.GGT.SuSiE.cv2f_ukbb.txt
4996	5	166830170	AT	A	5:166830170:AT:A	5:166830170:AT:A	5:165330170-168330170	0.22433	1	0.0059374	0.011094	0.22432	1.2997e-05	7.373e-05	7.373e-05	7.373e-05	7.373e-05	7.373e-05	7.373e-05	7.373e-05	7.373e-05	64.206	-1.1582	0	0	0	0	0	0	0	0	0.22478748460947	0.160076681525901	0.1	0.384615384615385	UKBB.GGT.SuSiE.cv2f_ukbb.txt
4997	5	166831694	C	T	5:166831694:C:T	rs6863407	5:165330170-168330170	0.17378	1	-0.0045821	0.010037	0.17377	1.2741e-05	7.373e-05	7.373e-05	7.373e-05	7.373e-05	7.373e-05	7.373e-05	7.373e-05	7.373e-05	63.951	-1.1781	0	0	0	0	0	0	0	0	0.174267738549104	0.124003766711643	0.1	0.384615384615385	UKBB.GGT.SuSiE.cv2f_ukbb.txt
4998	5	166832662	T	C	5:166832662:T:C	rs13182244	5:165330170-168330170	0.03333	1	-0.00086811	0.0046946	0.033318	1.1812e-05	7.373e-05	7.373e-05	7.373e-05	7.373e-05	7.373e-05	7.373e-05	7.373e-05	7.373e-05	62.299	-1.2537	0	0	0	0	0	0	0	0	0.0338994523072499	0.023776011390335	0.1	0.384615384615385	UKBB.GGT.SuSiE.cv2f_ukbb.txt
4999	5	166834153	C	T	5:166834153:C:T	rs4242221	5:165330170-168330170	0.1441	1	-0.0037939	0.0092873	0.14409	1.264e-05	7.373e-05	7.373e-05	7.373e-05	7.373e-05	7.373e-05	7.373e-05	7.373e-05	7.373e-05	63.763	-1.186	0	0	0	0	0	0	0	0	0.144605532017297	0.102823863414172	0.1	0.384615384615385	UKBB.GGT.SuSiE.cv2f_ukbb.txt
5000	5	166834397	C	A	5:166834397:C:A	rs13355678	5:165330170-168330170	0.1472	1	-0.0038767	0.0093725	0.14719	1.2645e-05	7.373e-05	7.373e-05	7.373e-05	7.373e-05	7.373e-05	7.373e-05	7.373e-05	7.373e-05	63.785	-1.1856	0	0	0	0	0	0	0	0	0.147703669085724	0.105036050079339	0.1	0.384615384615385	UKBB.GGT.SuSiE.cv2f_ukbb.txt
5001	5	166838887	C	CTGAA	5:166838887:C:CTGAA	rs768533773	5:165330170-168330170	0.07718	1	-0.0020425	0.0070924	0.077169	1.2618e-05	7.373e-05	7.373e-05	7.373e-05	7.373e-05	7.373e-05	7.373e-05	7.373e-05	7.373e-05	63.139	-1.1878	0	0	0	0	0	0	0	0	0.07772481960764	0.0550684621820268	0.1	0.384615384615385	UKBB.GGT.SuSiE.cv2f_ukbb.txt
5002	5	166839285	A	G	5:166839285:A:G	rs7704674	5:165330170-168330170	0.019865	1	-0.00051822	0.0036556	0.019853	1.1887e-05	7.373e-05	7.373e-05	7.373e-05	7.373e-05	7.373e-05	7.373e-05	7.373e-05	7.373e-05	61.781	-1.2474	0	0	0	0	0	0	0	0	0.0204426248760963	0.0141672715688913	0.1	0.384615384615385	UKBB.GGT.SuSiE.cv2f_ukbb.txt
5003	5	171857208	C	G	5:171857208:C:G	rs2569213	5:170365080-173365080	0.0044504	1	-5.6503e-05	0.00085791	0.0044446	5.8767e-06	6.8785e-05	6.8785e-05	6.8785e-05	6.8785e-05	6.8785e-05	6.8785e-05	6.8785e-05	6.8785e-05	15.247	-1.3294	0	0	0	0	0	0	0	0	0.0049981497156707	0.00466520494583522	0.1	0.222222222222222	UKBB.GGT.SuSiE.cv2f_ukbb.txt
5004	5	171857872	CT	C	5:171857872:CT:C	5:171857872:CT:C	5:170365080-173365080	0.062385	1	-0.00081536	0.0032035	0.062379	6.4762e-06	6.8785e-05	6.8785e-05	6.8785e-05	6.8785e-05	6.8785e-05	6.8785e-05	6.8785e-05	6.8785e-05	17.889	-1.2323	0	0	0	0	0	0	0	0	0.0629008987668134	0.0654751427161619	0.1	0.222222222222222	UKBB.GGT.SuSiE.cv2f_ukbb.txt
5005	5	171858118	A	G	5:171858118:A:G	rs1808650	5:170365080-173365080	0.056139	1	-0.00072936	0.0030308	0.056133	6.3633e-06	6.8785e-05	6.8785e-05	6.8785e-05	6.8785e-05	6.8785e-05	6.8785e-05	6.8785e-05	6.8785e-05	17.783	-1.2498	0	0	0	0	0	0	0	0	0.0566582689124786	0.0589191264061033	0.1	0.222222222222222	UKBB.GGT.SuSiE.cv2f_ukbb.txt
5006	5	171858220	T	C	5:171858220:T:C	rs2569214	5:170365080-173365080	0.043795	1	-0.00057378	0.0027171	0.043789	5.841e-06	6.8785e-05	6.8785e-05	6.8785e-05	6.8785e-05	6.8785e-05	6.8785e-05	6.8785e-05	6.8785e-05	17.535	-1.3355	0	0	0	0	0	0	0	0	0.0443206392848248	0.0459624396735763	0.1	0.222222222222222	UKBB.GGT.SuSiE.cv2f_ukbb.txt
5007	5	171858228	A	G	5:171858228:A:G	rs2569215	5:170365080-173365080	0.13416	1	-0.0017849	0.0045977	0.13416	6.9907e-06	6.8785e-05	6.8785e-05	6.8785e-05	6.8785e-05	6.8785e-05	6.8785e-05	6.8785e-05	6.8785e-05	18.655	-1.1558	0	0	0	0	0	0	0	0	0.134642389243504	0.140818947831807	0.1	0.222222222222222	UKBB.GGT.SuSiE.cv2f_ukbb.txt
5008	5	171859681	C	G	5:171859681:C:G	rs2569216	5:170365080-173365080	0.04417	1	-0.00057049	0.0026895	0.044164	6.2485e-06	6.8785e-05	6.8785e-05	6.8785e-05	6.8785e-05	6.8785e-05	6.8785e-05	6.8785e-05	6.8785e-05	17.543	-1.2681	0	0	0	0	0	0	0	0	0.0446958200792131	0.04635605256443	0.1	0.222222222222222	UKBB.GGT.SuSiE.cv2f_ukbb.txt
5009	5	171861204	C	A	5:171861204:C:A	rs2731684	5:170365080-173365080	0.22856	1	-0.0031336	0.005845	0.22855	6.2997e-06	6.8785e-05	6.8785e-05	6.8785e-05	6.8785e-05	6.8785e-05	6.8785e-05	6.8785e-05	6.8785e-05	19.187	-1.2599	0	0	0	0	0	0	0	0	0.228979268549394	0.239893936545613	0.1	0.222222222222222	UKBB.GGT.SuSiE.cv2f_ukbb.txt
5010	5	171865080	G	C	5:171865080:G:C	rs10067250	5:170365080-173365080	0.37226	1	-0.0051215	0.0067725	0.37225	6.741e-06	6.8785e-05	6.8785e-05	6.8785e-05	6.8785e-05	6.8785e-05	6.8785e-05	6.8785e-05	6.8785e-05	19.675	-1.1922	0	0	0	0	0	0	0	0	0.372599584452751	0.390726396320738	0.1	0.222222222222222	UKBB.GGT.SuSiE.cv2f_ukbb.txt
5011	5	171866297	C	A	5:171866297:C:A	rs201372606	5:170365080-173365080	0.0068502	1	-9.3109e-05	0.0011375	0.0068431	7.1725e-06	6.8785e-05	6.8785e-05	6.8785e-05	6.8785e-05	6.8785e-05	6.8785e-05	6.8785e-05	6.8785e-05	15.679	-1.1301	0	0	0	0	0	0	0	0	0.00739660232399453	0.00718275299573523	0.1	0.222222222222222	UKBB.GGT.SuSiE.cv2f_ukbb.txt
5012	6	7231843	G	A	6:7231843:G:A	rs9379084	6:5742605-8742605	0.5828	1	0.012736	0.011068	0.5828	2.4704e-07	1.9618e-07	5.6227e-05	5.6227e-05	5.6227e-05	5.6227e-05	5.6227e-05	5.6227e-05	5.6227e-05	19.936	-1.5345	0.31704	0	0	0	0	0	0	0	0.582964362473673	0.582957398497594	0.1	0	UKBB.GGT.SuSiE.cv2f_ukbb.txt
5013	6	7240876	G	A	6:7240876:G:A	rs41302867	6:5742605-8742605	0.10578	1	0.0020931	0.0061699	0.10578	2.3751e-07	4.4963e-07	5.6227e-05	5.6227e-05	5.6227e-05	5.6227e-05	5.6227e-05	5.6227e-05	5.6227e-05	18.229	-1.5739	1.1464	0	0	0	0	0	0	0	0.106132510005429	0.105808568313445	0.1	0	UKBB.GGT.SuSiE.cv2f_ukbb.txt
5014	6	7242605	T	C	6:7242605:T:C	rs11752007	6:5742605-8742605	0.31115	1	0.0062718	0.0094902	0.31115	2.5298e-07	7.2221e-07	5.6227e-05	5.6227e-05	5.6227e-05	5.6227e-05	5.6227e-05	5.6227e-05	5.6227e-05	19.308	-1.5108	1.6203	0	0	0	0	0	0	0	0.311421749548658	0.311234033188961	0.1	0	UKBB.GGT.SuSiE.cv2f_ukbb.txt
5015	6	21914480	C	G	6:21914480:C:G	rs9368370	6:20424326-23424326	0.044265	2	0.00066368	0.0031442	2.1655e-43	0.044254	1.1876e-05	6.4329e-05	6.4329e-05	6.4329e-05	6.4329e-05	6.4329e-05	6.4329e-05	6.4329e-05	5.8627	11.684	-1.3442	0	0	0	0	0	0	0	0.0446956375724512	0.0332592052031484	0.1	0.142857142857143	UKBB.GGT.SuSiE.cv2f_ukbb.txt
5016	6	21914538	G	C	6:21914538:G:C	rs9368371	6:20424326-23424326	0.042282	2	0.0006328	0.0030706	2.0825e-43	0.042271	1.1838e-05	6.4329e-05	6.4329e-05	6.4329e-05	6.4329e-05	6.4329e-05	6.4329e-05	6.4329e-05	5.8236	11.638	-1.3473	0	0	0	0	0	0	0	0.0427135175131792	0.317688765567471	1	0.142857142857143	UKBB.GGT.SuSiE.cv2f_ukbb.txt
5017	6	21914841	T	C	6:21914841:T:C	rs7757593	6:20424326-23424326	0.042873	2	0.00064199	0.0030927	2.1016e-43	0.042861	1.1847e-05	6.4329e-05	6.4329e-05	6.4329e-05	6.4329e-05	6.4329e-05	6.4329e-05	6.4329e-05	5.8327	11.652	-1.3466	0	0	0	0	0	0	0	0.0433032535147735	0.0322122925433214	0.1	0.142857142857143	UKBB.GGT.SuSiE.cv2f_ukbb.txt
5018	6	21916568	C	A	6:21916568:C:A	rs9368372	6:20424326-23424326	0.038641	2	0.00057606	0.0029298	1.9361e-43	0.038629	1.1763e-05	6.4329e-05	6.4329e-05	6.4329e-05	6.4329e-05	6.4329e-05	6.4329e-05	6.4329e-05	5.7507	11.548	-1.3537	0	0	0	0	0	0	0	0.0390731282244621	0.0290317222803005	0.1	0.142857142857143	UKBB.GGT.SuSiE.cv2f_ukbb.txt
5019	6	21922264	C	A	6:21922264:C:A	rs60960786	6:20424326-23424326	0.039529	2	0.00058977	0.0029642	2.1696e-43	0.039518	1.1747e-05	6.4329e-05	6.4329e-05	6.4329e-05	6.4329e-05	6.4329e-05	6.4329e-05	6.4329e-05	5.8646	11.571	-1.3551	0	0	0	0	0	0	0	0.0399617021689509	0.0296998524702404	0.1	0.142857142857143	UKBB.GGT.SuSiE.cv2f_ukbb.txt
5020	6	21924516	A	G	6:21924516:A:G	rs12196619	6:20424326-23424326	0.067447	2	0.0010252	0.003886	3.5473e-43	0.067436	1.2222e-05	6.4329e-05	6.4329e-05	6.4329e-05	6.4329e-05	6.4329e-05	6.4329e-05	6.4329e-05	6.3562	12.105	-1.3155	0	0	0	0	0	0	0	0.0678672479990567	0.0506816957129189	0.1	0.142857142857143	UKBB.GGT.SuSiE.cv2f_ukbb.txt
5021	6	21924877	G	T	6:21924877:G:T	rs66888151	6:20424326-23424326	0.018583	2	0.00026937	0.0019978	1.1613e-43	0.018572	1.1343e-05	6.4329e-05	6.4329e-05	6.4329e-05	6.4329e-05	6.4329e-05	6.4329e-05	6.4329e-05	5.2396	10.816	-1.3901	0	0	0	0	0	0	0	0.0190249820190043	0.0139578333943343	0.1	0.142857142857143	UKBB.GGT.SuSiE.cv2f_ukbb.txt
5022	6	21924926	G	A	6:21924926:G:A	rs111786208	6:20424326-23424326	0.030197	2	0.00044592	0.0025773	1.7996e-43	0.030186	1.1603e-05	6.4329e-05	6.4329e-05	6.4329e-05	6.4329e-05	6.4329e-05	6.4329e-05	6.4329e-05	5.6776	11.302	-1.3674	0	0	0	0	0	0	0	0.0306338735689667	0.0226863643571709	0.1	0.142857142857143	UKBB.GGT.SuSiE.cv2f_ukbb.txt
5023	6	21929979	C	G	6:21929979:C:G	rs68007845	6:20424326-23424326	0.030933	2	0.00045185	0.0025793	3.2733e-44	0.030922	1.1476e-05	6.4329e-05	6.4329e-05	6.4329e-05	6.4329e-05	6.4329e-05	6.4329e-05	6.4329e-05	3.9733	11.326	-1.3785	0	0	0	0	0	0	0	0.0313694106564523	0.0232395070116093	0.1	0.142857142857143	UKBB.GGT.SuSiE.cv2f_ukbb.txt
5024	6	21931317	C	T	6:21931317:C:T	rs59133589	6:20424326-23424326	0.065163	2	0.00097782	0.0037754	5.7403e-44	0.065152	1.1962e-05	6.4329e-05	6.4329e-05	6.4329e-05	6.4329e-05	6.4329e-05	6.4329e-05	6.4329e-05	4.535	12.071	-1.337	0	0	0	0	0	0	0	0.0655840612440742	0.0489651497581128	0.1	0.142857142857143	UKBB.GGT.SuSiE.cv2f_ukbb.txt
5025	6	21931381	A	T	6:21931381:A:T	rs9368376	6:20424326-23424326	0.069292	2	0.0010425	0.0038948	6.0272e-44	0.069281	1.202e-05	6.4329e-05	6.4329e-05	6.4329e-05	6.4329e-05	6.4329e-05	6.4329e-05	6.4329e-05	4.5837	12.132	-1.3321	0	0	0	0	0	0	0	0.0697112068903071	0.0520683101116131	0.1	0.142857142857143	UKBB.GGT.SuSiE.cv2f_ukbb.txt
5026	6	21932386	T	C	6:21932386:T:C	rs4712643	6:20424326-23424326	0.062239	2	0.00093297	0.0036916	5.5377e-44	0.062228	1.1921e-05	6.4329e-05	6.4329e-05	6.4329e-05	6.4329e-05	6.4329e-05	6.4329e-05	6.4329e-05	4.499	12.025	-1.3404	0	0	0	0	0	0	0	0.0626613742057693	0.0467676101907516	0.1	0.142857142857143	UKBB.GGT.SuSiE.cv2f_ukbb.txt
5027	6	21932676	C	T	6:21932676:C:T	rs59696383	6:20424326-23424326	0.070623	2	0.0010661	0.0039424	6.1594e-44	0.070612	1.2047e-05	6.4329e-05	6.4329e-05	6.4329e-05	6.4329e-05	6.4329e-05	6.4329e-05	6.4329e-05	4.6054	12.151	-1.3299	0	0	0	0	0	0	0	0.0710416167434303	0.0530686265152238	0.1	0.142857142857143	UKBB.GGT.SuSiE.cv2f_ukbb.txt
5028	6	21933134	G	A	6:21933134:G:A	rs9358470	6:20424326-23424326	0.028223	2	0.00041118	0.0024609	3.0589e-44	0.028212	1.1425e-05	6.4329e-05	6.4329e-05	6.4329e-05	6.4329e-05	6.4329e-05	6.4329e-05	6.4329e-05	3.9055	11.234	-1.3829	0	0	0	0	0	0	0	0.028660612289185	0.0212027996834461	0.1	0.142857142857143	UKBB.GGT.SuSiE.cv2f_ukbb.txt
5029	6	21934671	C	T	6:21934671:C:T	rs7745964	6:20424326-23424326	0.092153	2	0.0014027	0.0044883	7.9188e-44	0.092142	1.2355e-05	6.4329e-05	6.4329e-05	6.4329e-05	6.4329e-05	6.4329e-05	6.4329e-05	6.4329e-05	4.8567	12.418	-1.3046	0	0	0	0	0	0	0	0.0925619438298911	0.0692495522625864	0.1	0.142857142857143	UKBB.GGT.SuSiE.cv2f_ukbb.txt
5030	6	21936886	A	G	6:21936886:A:G	rs12210957	6:20424326-23424326	0.018525	2	0.00026672	0.0019813	2.2128e-44	0.018514	1.1274e-05	6.4329e-05	6.4329e-05	6.4329e-05	6.4329e-05	6.4329e-05	6.4329e-05	6.4329e-05	3.5817	10.813	-1.3962	0	0	0	0	0	0	0	0.018966941097092	0.0139142433481966	0.1	0.142857142857143	UKBB.GGT.SuSiE.cv2f_ukbb.txt
5031	6	21937009	T	G	6:21937009:T:G	rs12204757	6:20424326-23424326	0.053378	2	0.00079787	0.0034253	4.8339e-44	0.053367	1.1841e-05	6.4329e-05	6.4329e-05	6.4329e-05	6.4329e-05	6.4329e-05	6.4329e-05	6.4329e-05	4.3631	11.871	-1.3472	0	0	0	0	0	0	0	0.0538043934585696	0.0401081033144217	0.1	0.142857142857143	UKBB.GGT.SuSiE.cv2f_ukbb.txt
5032	6	21938007	C	T	6:21938007:C:T	rs9368377	6:20424326-23424326	0.055018	2	0.00082327	0.0034782	4.9748e-44	0.055006	1.1861e-05	6.4329e-05	6.4329e-05	6.4329e-05	6.4329e-05	6.4329e-05	6.4329e-05	6.4329e-05	4.3918	11.902	-1.3455	0	0	0	0	0	0	0	0.0554426550470802	0.0413398978940747	0.1	0.142857142857143	UKBB.GGT.SuSiE.cv2f_ukbb.txt
5033	6	21938931	A	G	6:21938931:A:G	rs67564115	6:20424326-23424326	0.025302	2	0.00036796	0.0023297	2.77e-44	0.025291	1.1385e-05	6.4329e-05	6.4329e-05	6.4329e-05	6.4329e-05	6.4329e-05	6.4329e-05	6.4329e-05	3.8063	11.125	-1.3864	0	0	0	0	0	0	0	0.025740921757026	0.0190075147736437	0.1	0.142857142857143	UKBB.GGT.SuSiE.cv2f_ukbb.txt
5034	6	21939684	C	T	6:21939684:C:T	rs9368379	6:20424326-23424326	0.029539	2	0.0004323	0.0025271	3.0881e-44	0.029528	1.146e-05	6.4329e-05	6.4329e-05	6.4329e-05	6.4329e-05	6.4329e-05	6.4329e-05	6.4329e-05	3.915	11.28	-1.3798	0	0	0	0	0	0	0	0.0299760387274854	0.0221918427992626	0.1	0.142857142857143	UKBB.GGT.SuSiE.cv2f_ukbb.txt
5035	6	21941846	G	A	6:21941846:G:A	rs7770948	6:20424326-23424326	0.026169	2	0.00038158	0.0023744	2.8257e-44	0.026158	1.1403e-05	6.4329e-05	6.4329e-05	6.4329e-05	6.4329e-05	6.4329e-05	6.4329e-05	6.4329e-05	3.8262	11.158	-1.3848	0	0	0	0	0	0	0	0.0266075390745747	0.019659110808152	0.1	0.142857142857143	UKBB.GGT.SuSiE.cv2f_ukbb.txt
5036	6	21923491	A	G	6:21923491:A:G	rs12524950	6:20424326-23424326	0.065141	1	-0.0021356	0.0081117	0.06513	1.4962e-07	1.1155e-05	6.4329e-05	6.4329e-05	6.4329e-05	6.4329e-05	6.4329e-05	6.4329e-05	6.4329e-05	101.37	-0.91324	-1.4068	0	0	0	0	0	0	0	0.065561457122161	0.0660232282550628	0.1	0	UKBB.GGT.SuSiE.cv2f_ukbb.txt
5037	6	21923532	A	G	6:21923532:A:G	rs12524951	6:20424326-23424326	0.069781	1	-0.0022884	0.0083775	0.06977	1.5045e-07	1.1156e-05	6.4329e-05	6.4329e-05	6.4329e-05	6.4329e-05	6.4329e-05	6.4329e-05	6.4329e-05	101.44	-0.90774	-1.4067	0	0	0	0	0	0	0	0.070199317391158	0.0707268637395322	0.1	0	UKBB.GGT.SuSiE.cv2f_ukbb.txt
5038	6	21923651	C	G	6:21923651:C:G	rs112314651	6:20424326-23424326	0.073531	1	-0.0024123	0.0085854	0.073521	1.5062e-07	1.1157e-05	6.4329e-05	6.4329e-05	6.4329e-05	6.4329e-05	6.4329e-05	6.4329e-05	6.4329e-05	101.49	-0.90661	-1.4067	0	0	0	0	0	0	0	0.0739485873226384	0.0745293069943262	0.1	0	UKBB.GGT.SuSiE.cv2f_ukbb.txt
5039	6	21924326	T	G	6:21924326:T:G	rs12190285	6:20424326-23424326	0.44833	1	-0.014833	0.016524	0.44832	1.7556e-07	1.1271e-05	6.4329e-05	6.4329e-05	6.4329e-05	6.4329e-05	6.4329e-05	6.4329e-05	6.4329e-05	103.3	-0.75334	-1.3965	0	0	0	0	0	0	0	0.448574687215827	0.454468504395973	0.1	0	UKBB.GGT.SuSiE.cv2f_ukbb.txt
5040	6	21926081	A	G	6:21926081:A:G	rs12200212	6:20424326-23424326	0.1564	1	-0.0051494	0.011993	0.15639	1.5986e-07	1.1183e-05	6.4329e-05	6.4329e-05	6.4329e-05	6.4329e-05	6.4329e-05	6.4329e-05	6.4329e-05	102.25	-0.84705	-1.4043	0	0	0	0	0	0	0	0.156779371450288	0.158534817546588	0.1	0	UKBB.GGT.SuSiE.cv2f_ukbb.txt
5041	6	21926992	G	A	6:21926992:G:A	rs28431967	6:20424326-23424326	0.17335	1	-0.0057114	0.012508	0.17334	1.6215e-07	1.1193e-05	6.4329e-05	6.4329e-05	6.4329e-05	6.4329e-05	6.4329e-05	6.4329e-05	6.4329e-05	102.35	-0.83285	-1.4034	0	0	0	0	0	0	0	0.173721558267447	0.175717279068518	0.1	0	UKBB.GGT.SuSiE.cv2f_ukbb.txt
5042	6	43736389	A	C	6:43736389:A:C	rs699947	6:42236415-45236415	0.074614	1	0.0009217	0.0032942	0.0746	2.2635e-09	1.5177e-05	7.1281e-05	7.1281e-05	7.1281e-05	7.1281e-05	7.1281e-05	7.1281e-05	7.1281e-05	16.342	-1.8059	-1.3982	0	0	0	0	0	0	0	0.0750756852157692	0.0254401122365917	0.1	0.111111111111111	UKBB.GGT.SuSiE.cv2f_ukbb.txt
5043	6	43736415	TGGTCCCACTCTTCCCACA	T	6:43736415:TGGTCCCACTCTTCCCACA:T	rs763228260	6:42236415-45236415	0.22134	1	0.002817	0.0053711	0.22133	2.2587e-09	1.574e-05	7.1281e-05	7.1281e-05	7.1281e-05	7.1281e-05	7.1281e-05	7.1281e-05	7.1281e-05	17.43	-1.808	-1.3618	0	0	0	0	0	0	0	0.221730699468716	0.0754780166397431	0.1	0.111111111111111	UKBB.GGT.SuSiE.cv2f_ukbb.txt
5044	6	43736496	T	C	6:43736496:T:C	rs1005230	6:42236415-45236415	0.085094	1	0.0010543	0.0035086	0.08508	2.2609e-09	1.5201e-05	7.1281e-05	7.1281e-05	7.1281e-05	7.1281e-05	7.1281e-05	7.1281e-05	7.1281e-05	16.474	-1.807	-1.3966	0	0	0	0	0	0	0	0.085550320105124	0.0290140046794801	0.1	0.111111111111111	UKBB.GGT.SuSiE.cv2f_ukbb.txt
5045	6	43736537	T	TG	6:43736537:T:TG	rs35864111	6:42236415-45236415	0.13598	1	0.0017077	0.0043708	0.13596	2.2532e-09	1.5409e-05	7.1281e-05	7.1281e-05	7.1281e-05	7.1281e-05	7.1281e-05	7.1281e-05	7.1281e-05	16.943	-1.8105	-1.383	0	0	0	0	0	0	0	0.136404344560436	0.0463651160815952	0.1	0.111111111111111	UKBB.GGT.SuSiE.cv2f_ukbb.txt
5046	6	43737486	C	T	6:43737486:C:T	rs833061	6:42236415-45236415	0.091343	1	0.0011345	0.0036316	0.091329	2.259e-09	1.5254e-05	7.1281e-05	7.1281e-05	7.1281e-05	7.1281e-05	7.1281e-05	7.1281e-05	7.1281e-05	16.545	-1.8079	-1.3932	0	0	0	0	0	0	0	0.0917961559030633	0.0311450403546338	0.1	0.111111111111111	UKBB.GGT.SuSiE.cv2f_ukbb.txt
5047	6	43737794	A	G	6:43737794:A:G	rs13207351	6:42236415-45236415	0.12763	1	0.001599	0.0042444	0.12761	2.2533e-09	1.5377e-05	7.1281e-05	7.1281e-05	7.1281e-05	7.1281e-05	7.1281e-05	7.1281e-05	7.1281e-05	16.879	-1.8104	-1.3851	0	0	0	0	0	0	0	0.128058610761345	0.435175968165076	1	0.111111111111111	UKBB.GGT.SuSiE.cv2f_ukbb.txt
5048	6	43739989	C	T	6:43739989:C:T	rs833067	6:42236415-45236415	0.089329	1	0.001108	0.0035906	0.089316	2.2586e-09	1.5245e-05	7.1281e-05	7.1281e-05	7.1281e-05	7.1281e-05	7.1281e-05	7.1281e-05	7.1281e-05	16.522	-1.808	-1.3937	0	0	0	0	0	0	0	0.0897841826119691	0.0304585665485714	0.1	0.111111111111111	UKBB.GGT.SuSiE.cv2f_ukbb.txt
5049	6	43740678	T	C	6:43740678:T:C	rs1413711	6:42236415-45236415	0.073327	1	0.0009048	0.0032643	0.073312	2.2631e-09	1.5182e-05	7.1281e-05	7.1281e-05	7.1281e-05	7.1281e-05	7.1281e-05	7.1281e-05	7.1281e-05	16.325	-1.8061	-1.3979	0	0	0	0	0	0	0	0.0737883519197474	0.0250008781271985	0.1	0.111111111111111	UKBB.GGT.SuSiE.cv2f_ukbb.txt
5050	6	43742626	T	C	6:43742626:T:C	rs833070	6:42236415-45236415	0.088549	1	0.001097	0.0035721	0.088535	2.257e-09	1.5273e-05	7.1281e-05	7.1281e-05	7.1281e-05	7.1281e-05	7.1281e-05	7.1281e-05	7.1281e-05	16.514	-1.8088	-1.3919	0	0	0	0	0	0	0	0.0890036096308723	0.30192229716711	1	0.111111111111111	UKBB.GGT.SuSiE.cv2f_ukbb.txt
5051	6	43756863	A	C	6:43756863:A:C	rs2146324	6:42236415-45236415	0.041772	2	0.00056427	0.0027452	2.3529e-09	0.04173	4.3991e-05	7.1281e-05	7.1281e-05	7.1281e-05	7.1281e-05	7.1281e-05	7.1281e-05	7.1281e-05	-0.92954	14.924	-0.334	0	0	0	0	0	0	0	0.0422501793507277	0.0431027359340269	0.1	0.166666666666667	UKBB.GGT.SuSiE.cv2f_ukbb.txt
5052	6	43757082	T	A	6:43757082:T:A	rs4711750	6:42236415-45236415	0.29916	2	0.0037482	0.0058456	1.6332e-09	0.29914	3.6308e-05	7.1281e-05	7.1281e-05	7.1281e-05	7.1281e-05	7.1281e-05	7.1281e-05	7.1281e-05	-1.2946	16.894	-0.52595	0	0	0	0	0	0	0	0.299515066512822	0.308980408035102	0.1	0.166666666666667	UKBB.GGT.SuSiE.cv2f_ukbb.txt
5053	6	43757896	C	A	6:43757896:C:A	rs998584	6:42236415-45236415	0.058897	2	0.00070712	0.0028707	1.2044e-09	0.058872	2.6413e-05	7.1281e-05	7.1281e-05	7.1281e-05	7.1281e-05	7.1281e-05	7.1281e-05	7.1281e-05	-1.5992	15.268	-0.84413	0	0	0	0	0	0	0	0.0593663381538692	0.060808633355093	0.1	0.166666666666667	UKBB.GGT.SuSiE.cv2f_ukbb.txt
5054	6	43759789	G	A	6:43759789:G:A	rs6458349	6:42236415-45236415	0.22021	2	0.0030586	0.0058555	3.1978e-09	0.22016	6.0295e-05	7.1281e-05	7.1281e-05	7.1281e-05	7.1281e-05	7.1281e-05	7.1281e-05	7.1281e-05	-0.62272	16.587	-0.018737	0	0	0	0	0	0	0	0.220596030714309	0.227402308728382	0.1	0.166666666666667	UKBB.GGT.SuSiE.cv2f_ukbb.txt
5055	6	43760327	C	G	6:43760327:C:G	rs11967262	6:42236415-45236415	0.21258	2	0.0026433	0.0051747	1.3941e-09	0.21256	3.2839e-05	7.1281e-05	7.1281e-05	7.1281e-05	7.1281e-05	7.1281e-05	7.1281e-05	7.1281e-05	-1.4529	16.552	-0.62636	0	0	0	0	0	0	0	0.212978669503586	0.219552301704691	0.1	0.166666666666667	UKBB.GGT.SuSiE.cv2f_ukbb.txt
5056	6	43765533	A	G	6:43765533:A:G	rs1885659	6:42236415-45236415	0.13575	2	0.0018885	0.0048419	3.4862e-09	0.13569	6.5555e-05	7.1281e-05	7.1281e-05	7.1281e-05	7.1281e-05	7.1281e-05	7.1281e-05	7.1281e-05	-0.53638	16.103	0.064907	0	0	0	0	0	0	0	0.13617780454449	0.140153612242706	0.1	0.166666666666667	UKBB.GGT.SuSiE.cv2f_ukbb.txt
5057	6	51947999	G	A	6:51947999:G:A	rs137852944	6:50447999-55457588	0.9995	2	0.24392	0.039773	8.3429e-61	0.9995	1.4954e-06	4.3963e-06	6.5971e-06	3.8323e-05	3.8323e-05	3.8323e-05	3.8323e-05	3.8323e-05	-2.7871	17.34	-1.4468	-1.3925	-1.3959	0	0	0	0	0	0.999500102043338	1	0.1	0	UKBB.GGT.SuSiE.cv2f_ukbb.txt
5058	6	53899341	C	T	6:53899341:C:T	rs1359561	6:50447999-55457588	0.021544	1	-0.00079307	0.0053563	0.021531	4.8115e-09	1.5064e-06	4.4241e-06	6.6652e-06	3.8323e-05	3.8323e-05	3.8323e-05	3.8323e-05	3.8323e-05	131.71	-1.8122	-1.4395	-1.3862	-1.3856	0	0	0	0	0	0.0217308017700356	0.00766575581447093	0.1	0.333333333333333	UKBB.GGT.SuSiE.cv2f_ukbb.txt
5059	6	53902843	G	A	6:53902843:G:A	rs7450517	6:50447999-55457588	0.18327	1	-0.0068102	0.014409	0.18326	4.9279e-09	1.5391e-06	4.5226e-06	6.8162e-06	3.8323e-05	3.8323e-05	3.8323e-05	3.8323e-05	3.8323e-05	133.85	-1.7883	-1.418	-1.3641	-1.3632	0	0	0	0	0	0.183427007505869	0.0652466866638778	0.1	0.333333333333333	UKBB.GGT.SuSiE.cv2f_ukbb.txt
5060	6	53903152	G	A	6:53903152:G:A	rs9637973	6:50447999-55457588	0.046448	1	-0.0017148	0.0077859	0.046436	4.8495e-09	1.5169e-06	4.4558e-06	6.7143e-06	3.8323e-05	3.8323e-05	3.8323e-05	3.8323e-05	3.8323e-05	132.48	-1.8044	-1.4325	-1.379	-1.3783	0	0	0	0	0	0.0466308032890567	0.0165327684269553	0.1	0.333333333333333	UKBB.GGT.SuSiE.cv2f_ukbb.txt
5061	6	53910988	T	G	6:53910988:T:G	rs9370258	6:50447999-55457588	0.047075	1	-0.0017387	0.0078387	0.047063	4.8659e-09	1.5207e-06	4.4695e-06	6.7342e-06	3.8323e-05	3.8323e-05	3.8323e-05	3.8323e-05	3.8323e-05	132.49	-1.801	-1.43	-1.3759	-1.3753	0	0	0	0	0	0.0472577108478027	0.0167560013885304	0.1	0.333333333333333	UKBB.GGT.SuSiE.cv2f_ukbb.txt
5062	6	53921674	T	C	6:53921674:T:C	rs9370260	6:50447999-55457588	0.064108	1	-0.0023663	0.0090599	0.064096	4.8292e-09	1.5112e-06	4.4385e-06	6.6867e-06	3.8323e-05	3.8323e-05	3.8323e-05	3.8323e-05	3.8323e-05	132.8	-1.8086	-1.4363	-1.3829	-1.3824	0	0	0	0	0	0.064287148166905	0.0228203188279379	0.1	0.333333333333333	UKBB.GGT.SuSiE.cv2f_ukbb.txt
5063	6	53924697	T	C	6:53924697:T:C	rs9296736	6:50447999-55457588	0.17188	1	-0.0063781	0.014031	0.17187	4.8879e-09	1.5278e-06	4.4886e-06	6.7623e-06	3.8323e-05	3.8323e-05	3.8323e-05	3.8323e-05	3.8323e-05	133.79	-1.7965	-1.4254	-1.3717	-1.3712	0	0	0	0	0	0.172039254372926	0.61191465878646	1	0.333333333333333	UKBB.GGT.SuSiE.cv2f_ukbb.txt
5064	6	53939724	A	G	6:53939724:A:G	rs9349693	6:50447999-55457588	0.03276	1	-0.0012179	0.0066319	0.032748	4.8109e-09	1.5057e-06	4.4194e-06	6.6581e-06	3.8323e-05	3.8323e-05	3.8323e-05	3.8323e-05	3.8323e-05	132.13	-1.8124	-1.4399	-1.3872	-1.3867	0	0	0	0	0	0.0329454991881468	0.116593828160464	1	0.333333333333333	UKBB.GGT.SuSiE.cv2f_ukbb.txt
5065	6	53950865	G	A	6:53950865:G:A	rs614956	6:50447999-55457588	0.07693	1	-0.0028745	0.0099777	0.076919	4.8931e-09	1.5283e-06	4.4877e-06	6.766e-06	3.8323e-05	3.8323e-05	3.8323e-05	3.8323e-05	3.8323e-05	132.98	-1.7954	-1.425	-1.3719	-1.3706	0	0	0	0	0	0.0771076636420766	0.0273857355205653	0.1	0.333333333333333	UKBB.GGT.SuSiE.cv2f_ukbb.txt
5066	6	53957588	T	C	6:53957588:T:C	rs625899	6:50447999-55457588	0.32324	1	-0.012146	0.017622	0.32324	5.0506e-09	1.5726e-06	4.6214e-06	6.9701e-06	3.8323e-05	3.8323e-05	3.8323e-05	3.8323e-05	3.8323e-05	134.42	-1.7637	-1.3965	-1.3425	-1.3409	0	0	0	0	0	0.323378578041105	0.115084246410738	0.1	0.333333333333333	UKBB.GGT.SuSiE.cv2f_ukbb.txt
5067	6	127100379	A	C	6:127100379:A:C	rs11154369	6:125657703-128657703	0.0074638	1	-7.9647e-05	0.00093636	0.0074469	3.3583e-07	1.6681e-05	9.3327e-05	9.3327e-05	9.3327e-05	9.3327e-05	9.3327e-05	9.3327e-05	9.3327e-05	11.883	-0.67857	-1.3411	0	0	0	0	0	0	0	0.00811202157475521	0.00781461269296091	0.1	0.069620253164557	UKBB.GGT.SuSiE.cv2f_ukbb.txt
5068	6	127103785	C	A	6:127103785:C:A	rs9388518	6:125657703-128657703	0.0053722	1	-5.6573e-05	0.0007854	0.0053556	3.0961e-07	1.6339e-05	9.3327e-05	9.3327e-05	9.3327e-05	9.3327e-05	9.3327e-05	9.3327e-05	9.3327e-05	11.553	-0.75986	-1.3618	0	0	0	0	0	0	0	0.00602175697140417	0.00562004857570553	0.1	0.069620253164557	UKBB.GGT.SuSiE.cv2f_ukbb.txt
5069	6	127105492	A	G	6:127105492:A:G	rs9401908	6:125657703-128657703	0.0070966	1	-7.5579e-05	0.00091149	0.0070798	3.3146e-07	1.6626e-05	9.3327e-05	9.3327e-05	9.3327e-05	9.3327e-05	9.3327e-05	9.3327e-05	9.3327e-05	11.832	-0.69167	-1.3444	0	0	0	0	0	0	0	0.00774510866172662	0.00742938604568677	0.1	0.069620253164557	UKBB.GGT.SuSiE.cv2f_ukbb.txt
5070	6	127105529	G	A	6:127105529:G:A	rs9398816	6:125657703-128657703	0.0077193	1	-8.2473e-05	0.0009532	0.0077024	3.3904e-07	1.6722e-05	9.3327e-05	9.3327e-05	9.3327e-05	9.3327e-05	9.3327e-05	9.3327e-05	9.3327e-05	11.916	-0.66904	-1.3386	0	0	0	0	0	0	0	0.00836739420194099	0.00808272876045901	0.1	0.069620253164557	UKBB.GGT.SuSiE.cv2f_ukbb.txt
5071	6	127106997	G	C	6:127106997:G:C	rs9385405	6:125657703-128657703	0.0052191	1	-5.4886e-05	0.0007732	0.0052025	3.0738e-07	1.6312e-05	9.3327e-05	9.3327e-05	9.3327e-05	9.3327e-05	9.3327e-05	9.3327e-05	9.3327e-05	11.524	-0.76708	-1.3634	0	0	0	0	0	0	0	0.00586873045029235	0.00545938881079766	0.1	0.069620253164557	UKBB.GGT.SuSiE.cv2f_ukbb.txt
5072	6	127107179	G	A	6:127107179:G:A	rs11757951	6:125657703-128657703	0.0067841	1	-7.2103e-05	0.00088961	0.0067673	3.278e-07	1.6575e-05	9.3327e-05	9.3327e-05	9.3327e-05	9.3327e-05	9.3327e-05	9.3327e-05	9.3327e-05	11.787	-0.70276	-1.3475	0	0	0	0	0	0	0	0.00743276379856761	0.00710145543475471	0.1	0.069620253164557	UKBB.GGT.SuSiE.cv2f_ukbb.txt
5073	6	127107228	T	C	6:127107228:T:C	rs9388519	6:125657703-128657703	0.0069354	1	-7.3776e-05	0.00090015	0.0069186	3.2961e-07	1.6598e-05	9.3327e-05	9.3327e-05	9.3327e-05	9.3327e-05	9.3327e-05	9.3327e-05	9.3327e-05	11.809	-0.69726	-1.3461	0	0	0	0	0	0	0	0.00758398705010976	0.00726022631934353	0.1	0.069620253164557	UKBB.GGT.SuSiE.cv2f_ukbb.txt
5074	6	127107656	A	G	6:127107656:A:G	rs2179723	6:125657703-128657703	0.0071572	1	-7.6221e-05	0.00091529	0.0071404	3.3221e-07	1.6632e-05	9.3327e-05	9.3327e-05	9.3327e-05	9.3327e-05	9.3327e-05	9.3327e-05	9.3327e-05	11.841	-0.6894	-1.344	0	0	0	0	0	0	0	0.00780567475395622	0.00749297834975871	0.1	0.069620253164557	UKBB.GGT.SuSiE.cv2f_ukbb.txt
5075	6	127108837	G	T	6:127108837:G:T	rs2021707	6:125657703-128657703	0.0051627	1	-5.4277e-05	0.00076883	0.0051462	3.0657e-07	1.6309e-05	9.3327e-05	9.3327e-05	9.3327e-05	9.3327e-05	9.3327e-05	9.3327e-05	9.3327e-05	11.513	-0.76974	-1.3636	0	0	0	0	0	0	0	0.0058124643673233	0.0054003088319321	0.1	0.069620253164557	UKBB.GGT.SuSiE.cv2f_ukbb.txt
5076	6	127108920	A	G	6:127108920:A:G	rs2021708	6:125657703-128657703	0.0074836	1	-7.9836e-05	0.00093732	0.0074667	3.367e-07	1.6696e-05	9.3327e-05	9.3327e-05	9.3327e-05	9.3327e-05	9.3327e-05	9.3327e-05	9.3327e-05	11.885	-0.67597	-1.3402	0	0	0	0	0	0	0	0.0081318240477376	0.00783539037646963	0.1	0.069620253164557	UKBB.GGT.SuSiE.cv2f_ukbb.txt
5077	6	127115454	C	T	6:127115454:C:T	rs13209747	6:125657703-128657703	0.0065367	1	-6.9346e-05	0.00087183	0.00652	3.2239e-07	1.6503e-05	9.3327e-05	9.3327e-05	9.3327e-05	9.3327e-05	9.3327e-05	9.3327e-05	9.3327e-05	11.75	-0.7194	-1.3518	0	0	0	0	0	0	0	0.00718555263409471	0.00684194426648743	0.1	0.069620253164557	UKBB.GGT.SuSiE.cv2f_ukbb.txt
5078	6	127116475	G	A	6:127116475:G:A	rs9388520	6:125657703-128657703	0.0065362	1	-6.9338e-05	0.00087175	0.0065195	3.2236e-07	1.6502e-05	9.3327e-05	9.3327e-05	9.3327e-05	9.3327e-05	9.3327e-05	9.3327e-05	9.3327e-05	11.75	-0.7195	-1.3518	0	0	0	0	0	0	0	0.00718505194643926	0.00684141957750994	0.1	0.069620253164557	UKBB.GGT.SuSiE.cv2f_ukbb.txt
5079	6	127116639	GTTC	G	6:127116639:GTTC:G	6:127116639:GTTC:G	6:125657703-128657703	0.0054315	1	-5.7217e-05	0.00078994	0.005415	3.113e-07	1.6343e-05	9.3327e-05	9.3327e-05	9.3327e-05	9.3327e-05	9.3327e-05	9.3327e-05	9.3327e-05	11.564	-0.7544	-1.3616	0	0	0	0	0	0	0	0.00608112284408324	0.00568238162623147	0.1	0.069620253164557	UKBB.GGT.SuSiE.cv2f_ukbb.txt
5080	6	127116787	T	G	6:127116787:T:G	rs34259221	6:125657703-128657703	0.0061059	1	-6.4597e-05	0.0008406	0.0060892	3.1682e-07	1.6433e-05	9.3327e-05	9.3327e-05	9.3327e-05	9.3327e-05	9.3327e-05	9.3327e-05	9.3327e-05	11.681	-0.73685	-1.3561	0	0	0	0	0	0	0	0.00675496617518179	0.00638987224348087	0.1	0.069620253164557	UKBB.GGT.SuSiE.cv2f_ukbb.txt
5081	6	127117183	T	C	6:127117183:T:C	rs35111006	6:125657703-128657703	0.0060751	1	-6.4259e-05	0.00083834	0.0060585	3.1638e-07	1.6427e-05	9.3327e-05	9.3327e-05	9.3327e-05	9.3327e-05	9.3327e-05	9.3327e-05	9.3327e-05	11.676	-0.73823	-1.3564	0	0	0	0	0	0	0	0.0067242803426294	0.00635765634026286	0.1	0.069620253164557	UKBB.GGT.SuSiE.cv2f_ukbb.txt
5082	6	127117529	C	A	6:127117529:C:A	rs62426305	6:125657703-128657703	0.0058137	1	-6.141e-05	0.00081919	0.0057971	3.1326e-07	1.6392e-05	9.3327e-05	9.3327e-05	9.3327e-05	9.3327e-05	9.3327e-05	9.3327e-05	9.3327e-05	11.632	-0.74815	-1.3586	0	0	0	0	0	0	0	0.0064630175642284	0.00608334894283047	0.1	0.069620253164557	UKBB.GGT.SuSiE.cv2f_ukbb.txt
5083	6	127117724	G	A	6:127117724:G:A	rs2022479	6:125657703-128657703	0.0066898	1	-7.1034e-05	0.00088264	0.0066731	3.2417e-07	1.6526e-05	9.3327e-05	9.3327e-05	9.3327e-05	9.3327e-05	9.3327e-05	9.3327e-05	9.3327e-05	11.773	-0.7139	-1.3504	0	0	0	0	0	0	0	0.00733857466779175	0.0070026040313953	0.1	0.069620253164557	UKBB.GGT.SuSiE.cv2f_ukbb.txt
5084	6	127119072	C	T	6:127119072:C:T	rs9375455	6:125657703-128657703	0.0066811	1	-7.094e-05	0.00088206	0.0066644	3.2393e-07	1.6522e-05	9.3327e-05	9.3327e-05	9.3327e-05	9.3327e-05	9.3327e-05	9.3327e-05	9.3327e-05	11.772	-0.71465	-1.3507	0	0	0	0	0	0	0	0.00732987628732873	0.00699347444318699	0.1	0.069620253164557	UKBB.GGT.SuSiE.cv2f_ukbb.txt
5085	6	127123251	GT	G	6:127123251:GT:G	6:127123251:GT:G	6:125657703-128657703	0.0062794	1	-6.6696e-05	0.0008557	0.0062628	3.2062e-07	1.6474e-05	9.3327e-05	9.3327e-05	9.3327e-05	9.3327e-05	9.3327e-05	9.3327e-05	9.3327e-05	11.709	-0.72492	-1.3535	0	0	0	0	0	0	0	0.00692849438036625	0.00657204425646585	0.1	0.069620253164557	UKBB.GGT.SuSiE.cv2f_ukbb.txt
5086	6	127126146	T	C	6:127126146:T:C	rs13196855	6:125657703-128657703	0.0071808	1	-7.649e-05	0.000917	0.007164	3.2777e-07	1.6556e-05	9.3327e-05	9.3327e-05	9.3327e-05	9.3327e-05	9.3327e-05	9.3327e-05	9.3327e-05	11.844	-0.70285	-1.3486	0	0	0	0	0	0	0	0.00782917912908754	0.00751774366949631	0.1	0.069620253164557	UKBB.GGT.SuSiE.cv2f_ukbb.txt
5087	6	127132285	C	CA	6:127132285:C:CA	rs34387931	6:125657703-128657703	0.0036364	1	-3.7761e-05	0.00063853	0.0036202	2.8412e-07	1.5992e-05	9.3327e-05	9.3327e-05	9.3327e-05	9.3327e-05	9.3327e-05	9.3327e-05	9.3327e-05	11.161	-0.84578	-1.3833	0	0	0	0	0	0	0	0.00428714834628008	0.00379895807262853	0.1	0.069620253164557	UKBB.GGT.SuSiE.cv2f_ukbb.txt
5088	6	127135132	T	C	6:127135132:T:C	rs761356	6:125657703-128657703	0.0071571	1	-7.6216e-05	0.00091524	0.0071403	3.2553e-07	1.6517e-05	9.3327e-05	9.3327e-05	9.3327e-05	9.3327e-05	9.3327e-05	9.3327e-05	9.3327e-05	11.841	-0.70972	-1.351	0	0	0	0	0	0	0	0.0078054540888437	0.00749287341196325	0.1	0.069620253164557	UKBB.GGT.SuSiE.cv2f_ukbb.txt
5089	6	127136061	A	G	6:127136061:A:G	rs12661002	6:125657703-128657703	0.0066404	1	-7.0502e-05	0.00087934	0.0066237	3.1917e-07	1.6435e-05	9.3327e-05	9.3327e-05	9.3327e-05	9.3327e-05	9.3327e-05	9.3327e-05	9.3327e-05	11.765	-0.72944	-1.3559	0	0	0	0	0	0	0	0.00728911246135755	0.00695076476041911	0.1	0.069620253164557	UKBB.GGT.SuSiE.cv2f_ukbb.txt
5090	6	127142458	C	T	6:127142458:C:T	rs62426324	6:125657703-128657703	0.0072005	1	-7.6678e-05	0.00091798	0.0071837	3.2579e-07	1.6516e-05	9.3327e-05	9.3327e-05	9.3327e-05	9.3327e-05	9.3327e-05	9.3327e-05	9.3327e-05	11.847	-0.70892	-1.351	0	0	0	0	0	0	0	0.00784882427934175	0.00753841641520947	0.1	0.069620253164557	UKBB.GGT.SuSiE.cv2f_ukbb.txt
5091	6	127147704	C	T	6:127147704:C:T	rs9375459	6:125657703-128657703	0.0041194	1	-4.2892e-05	0.000681	0.0041032	2.7606e-07	1.593e-05	9.3327e-05	9.3327e-05	9.3327e-05	9.3327e-05	9.3327e-05	9.3327e-05	9.3327e-05	11.287	-0.87455	-1.3871	0	0	0	0	0	0	0	0.00476975531297907	0.00430580762488519	0.1	0.069620253164557	UKBB.GGT.SuSiE.cv2f_ukbb.txt
5092	6	127148295	A	T	6:127148295:A:T	rs9388530	6:125657703-128657703	0.0055321	1	-5.8301e-05	0.00079749	0.0055157	2.9584e-07	1.6132e-05	9.3327e-05	9.3327e-05	9.3327e-05	9.3327e-05	9.3327e-05	9.3327e-05	9.3327e-05	11.582	-0.80534	-1.3745	0	0	0	0	0	0	0	0.00618153033679003	0.00578805398629822	0.1	0.069620253164557	UKBB.GGT.SuSiE.cv2f_ukbb.txt
5093	6	127148905	GT	G	6:127148905:GT:G	6:127148905:GT:G	6:125657703-128657703	0.0086319	1	-9.3135e-05	0.0010172	0.008615	3.442e-07	1.6778e-05	9.3327e-05	9.3327e-05	9.3327e-05	9.3327e-05	9.3327e-05	9.3327e-05	9.3327e-05	12.028	-0.65396	-1.3353	0	0	0	0	0	0	0	0.00927944321096696	0.00904039108217625	0.1	0.069620253164557	UKBB.GGT.SuSiE.cv2f_ukbb.txt
5094	6	127150997	T	C	6:127150997:T:C	rs9372845	6:125657703-128657703	0.0053631	1	-5.6449e-05	0.00078436	0.0053468	2.9361e-07	1.6109e-05	9.3327e-05	9.3327e-05	9.3327e-05	9.3327e-05	9.3327e-05	9.3327e-05	9.3327e-05	11.551	-0.81293	-1.376	0	0	0	0	0	0	0	0.00601271834059491	0.00561081404970165	0.1	0.069620253164557	UKBB.GGT.SuSiE.cv2f_ukbb.txt
5095	6	127151576	T	TG	6:127151576:T:TG	rs34503049	6:125657703-128657703	0.0051659	1	-5.4318e-05	0.00076918	0.0051496	2.9089e-07	1.6082e-05	9.3327e-05	9.3327e-05	9.3327e-05	9.3327e-05	9.3327e-05	9.3327e-05	9.3327e-05	11.514	-0.82222	-1.3776	0	0	0	0	0	0	0	0.00581562081801079	0.00540387671697906	0.1	0.069620253164557	UKBB.GGT.SuSiE.cv2f_ukbb.txt
5096	6	127151751	T	A	6:127151751:T:A	rs13201789	6:125657703-128657703	0.0054252	1	-5.7129e-05	0.00078919	0.0054089	2.9437e-07	1.6117e-05	9.3327e-05	9.3327e-05	9.3327e-05	9.3327e-05	9.3327e-05	9.3327e-05	9.3327e-05	11.563	-0.81035	-1.3755	0	0	0	0	0	0	0	0.00607478547168172	0.00567598042070616	0.1	0.069620253164557	UKBB.GGT.SuSiE.cv2f_ukbb.txt
5097	6	127151914	G	A	6:127151914:G:A	rs13216524	6:125657703-128657703	0.0053051	1	-5.5814e-05	0.00077981	0.0052888	2.9287e-07	1.6101e-05	9.3327e-05	9.3327e-05	9.3327e-05	9.3327e-05	9.3327e-05	9.3327e-05	9.3327e-05	11.54	-0.81543	-1.3765	0	0	0	0	0	0	0	0.00595474848339594	0.00554995012831272	0.1	0.069620253164557	UKBB.GGT.SuSiE.cv2f_ukbb.txt
5098	6	127152724	G	A	6:127152724:G:A	rs9401912	6:125657703-128657703	0.005593	1	-5.8971e-05	0.0008022	0.0055767	2.9669e-07	1.6142e-05	9.3327e-05	9.3327e-05	9.3327e-05	9.3327e-05	9.3327e-05	9.3327e-05	9.3327e-05	11.593	-0.80249	-1.3739	0	0	0	0	0	0	0	0.00624250027830275	0.0058520660415522	0.1	0.069620253164557	UKBB.GGT.SuSiE.cv2f_ukbb.txt
5099	6	127153879	T	TTTC	6:127153879:T:TTTC	rs201370921	6:125657703-128657703	0.010429	1	-0.00011401	0.0011315	0.010411	3.8208e-07	1.7177e-05	9.3327e-05	9.3327e-05	9.3327e-05	9.3327e-05	9.3327e-05	9.3327e-05	9.3327e-05	12.218	-0.54954	-1.3118	0	0	0	0	0	0	0	0.0110746715495033	0.0109250738893253	0.1	0.069620253164557	UKBB.GGT.SuSiE.cv2f_ukbb.txt
5100	6	127153880	T	TTC	6:127153880:T:TTC	rs138121302	6:125657703-128657703	0.010702	1	-0.00011711	0.0011471	0.010684	3.8005e-07	1.7182e-05	9.3327e-05	9.3327e-05	9.3327e-05	9.3327e-05	9.3327e-05	9.3327e-05	9.3327e-05	12.244	-0.55486	-1.3115	0	0	0	0	0	0	0	0.0113474913974184	0.0112115540710356	0.1	0.069620253164557	UKBB.GGT.SuSiE.cv2f_ukbb.txt
5101	6	127154049	G	T	6:127154049:G:T	rs7765977	6:125657703-128657703	0.0053465	1	-5.6273e-05	0.00078314	0.0053302	2.9302e-07	1.6101e-05	9.3327e-05	9.3327e-05	9.3327e-05	9.3327e-05	9.3327e-05	9.3327e-05	9.3327e-05	11.548	-0.81492	-1.3764	0	0	0	0	0	0	0	0.0059961209156405	0.00559339437564899	0.1	0.069620253164557	UKBB.GGT.SuSiE.cv2f_ukbb.txt
5102	6	127154752	C	G	6:127154752:C:G	rs9372846	6:125657703-128657703	0.005279	1	-5.5536e-05	0.00077786	0.0052627	2.9199e-07	1.609e-05	9.3327e-05	9.3327e-05	9.3327e-05	9.3327e-05	9.3327e-05	9.3327e-05	9.3327e-05	11.535	-0.81846	-1.3771	0	0	0	0	0	0	0	0.00592865414732224	0.00552256136368767	0.1	0.069620253164557	UKBB.GGT.SuSiE.cv2f_ukbb.txt
5103	6	127155481	G	A	6:127155481:G:A	rs62426328	6:125657703-128657703	0.0044168	1	-4.6124e-05	0.00070695	0.0044007	2.7965e-07	1.5963e-05	9.3327e-05	9.3327e-05	9.3327e-05	9.3327e-05	9.3327e-05	9.3327e-05	9.3327e-05	11.357	-0.86164	-1.3851	0	0	0	0	0	0	0	0.00506709260087612	0.0046179975664925	0.1	0.069620253164557	UKBB.GGT.SuSiE.cv2f_ukbb.txt
5104	6	127155711	C	T	6:127155711:C:T	rs13210511	6:125657703-128657703	0.0043679	1	-4.559e-05	0.00070272	0.0043517	2.7886e-07	1.5955e-05	9.3327e-05	9.3327e-05	9.3327e-05	9.3327e-05	9.3327e-05	9.3327e-05	9.3327e-05	11.345	-0.86446	-1.3856	0	0	0	0	0	0	0	0.00501811665242768	0.00456657804669836	0.1	0.069620253164557	UKBB.GGT.SuSiE.cv2f_ukbb.txt
5105	6	127157703	GAA	G	6:127157703:GAA:G	rs796078827	6:125657703-128657703	0.014124	1	-0.00015444	0.0013139	0.014107	4.1941e-07	1.7598e-05	9.3327e-05	9.3327e-05	9.3327e-05	9.3327e-05	9.3327e-05	9.3327e-05	9.3327e-05	12.521	-0.45633	-1.2875	0	0	0	0	0	0	0	0.0147686443817516	0.0148035748109414	0.1	0.069620253164557	UKBB.GGT.SuSiE.cv2f_ukbb.txt
5106	6	127158042	C	T	6:127158042:C:T	rs6569470	6:125657703-128657703	0.0057959	1	-6.1204e-05	0.00081772	0.0057795	2.9795e-07	1.616e-05	9.3327e-05	9.3327e-05	9.3327e-05	9.3327e-05	9.3327e-05	9.3327e-05	9.3327e-05	11.629	-0.79824	-1.3728	0	0	0	0	0	0	0	0.00644518363294888	0.00606487989082272	0.1	0.069620253164557	UKBB.GGT.SuSiE.cv2f_ukbb.txt
5107	6	127159123	G	A	6:127159123:G:A	rs9388531	6:125657703-128657703	0.0058287	1	-6.1563e-05	0.00082017	0.0058123	2.9832e-07	1.6165e-05	9.3327e-05	9.3327e-05	9.3327e-05	9.3327e-05	9.3327e-05	9.3327e-05	9.3327e-05	11.635	-0.79701	-1.3725	0	0	0	0	0	0	0	0.00647796700689374	0.00609929948774612	0.1	0.069620253164557	UKBB.GGT.SuSiE.cv2f_ukbb.txt
5108	6	127159310	C	A	6:127159310:C:A	rs9375461	6:125657703-128657703	0.0055362	1	-5.8353e-05	0.0007979	0.0055199	2.9461e-07	1.6124e-05	9.3327e-05	9.3327e-05	9.3327e-05	9.3327e-05	9.3327e-05	9.3327e-05	9.3327e-05	11.583	-0.80952	-1.375	0	0	0	0	0	0	0	0.00618571835175807	0.00579246137370915	0.1	0.069620253164557	UKBB.GGT.SuSiE.cv2f_ukbb.txt
5109	6	127159982	G	A	6:127159982:G:A	rs9401913	6:125657703-128657703	0.0057252	1	-6.0427e-05	0.00081235	0.0057088	2.9702e-07	1.6151e-05	9.3327e-05	9.3327e-05	9.3327e-05	9.3327e-05	9.3327e-05	9.3327e-05	9.3327e-05	11.617	-0.80138	-1.3734	0	0	0	0	0	0	0	0.00637452110352255	0.00599068886940546	0.1	0.069620253164557	UKBB.GGT.SuSiE.cv2f_ukbb.txt
5110	6	127160264	G	T	6:127160264:G:T	rs9401914	6:125657703-128657703	0.0055247	1	-5.8226e-05	0.000797	0.0055083	2.9449e-07	1.6122e-05	9.3327e-05	9.3327e-05	9.3327e-05	9.3327e-05	9.3327e-05	9.3327e-05	9.3327e-05	11.581	-0.80991	-1.3751	0	0	0	0	0	0	0	0.00617412401117767	0.00578028858943136	0.1	0.069620253164557	UKBB.GGT.SuSiE.cv2f_ukbb.txt
5111	6	127161066	A	G	6:127161066:A:G	rs9385407	6:125657703-128657703	0.0057142	1	-6.0306e-05	0.00081151	0.0056979	2.9689e-07	1.6149e-05	9.3327e-05	9.3327e-05	9.3327e-05	9.3327e-05	9.3327e-05	9.3327e-05	9.3327e-05	11.615	-0.80182	-1.3735	0	0	0	0	0	0	0	0.00636362628506804	0.00597925064969618	0.1	0.069620253164557	UKBB.GGT.SuSiE.cv2f_ukbb.txt
5112	6	127161217	A	C	6:127161217:A:C	rs11752759	6:125657703-128657703	0.0055511	1	-5.8514e-05	0.00079902	0.0055347	2.9483e-07	1.6126e-05	9.3327e-05	9.3327e-05	9.3327e-05	9.3327e-05	9.3327e-05	9.3327e-05	9.3327e-05	11.586	-0.80879	-1.3749	0	0	0	0	0	0	0	0.00620051064921789	0.00580799216744299	0.1	0.069620253164557	UKBB.GGT.SuSiE.cv2f_ukbb.txt
5113	6	127161861	C	T	6:127161861:C:T	rs9398818	6:125657703-128657703	0.0057581	1	-6.0786e-05	0.00081482	0.0057417	2.9745e-07	1.6155e-05	9.3327e-05	9.3327e-05	9.3327e-05	9.3327e-05	9.3327e-05	9.3327e-05	9.3327e-05	11.623	-0.79991	-1.3731	0	0	0	0	0	0	0	0.00640740347722435	0.00602521340412432	0.1	0.069620253164557	UKBB.GGT.SuSiE.cv2f_ukbb.txt
5114	6	127162070	A	T	6:127162070:A:T	rs62426329	6:125657703-128657703	0.0055349	1	-5.8336e-05	0.00079776	0.0055186	2.9462e-07	1.6124e-05	9.3327e-05	9.3327e-05	9.3327e-05	9.3327e-05	9.3327e-05	9.3327e-05	9.3327e-05	11.583	-0.80949	-1.375	0	0	0	0	0	0	0	0.00618441923206448	0.0057910971823677	0.1	0.069620253164557	UKBB.GGT.SuSiE.cv2f_ukbb.txt
5115	6	127162406	A	G	6:127162406:A:G	rs35018483	6:125657703-128657703	0.0057509	1	-6.0708e-05	0.00081428	0.0057346	2.9736e-07	1.6154e-05	9.3327e-05	9.3327e-05	9.3327e-05	9.3327e-05	9.3327e-05	9.3327e-05	9.3327e-05	11.621	-0.80022	-1.3732	0	0	0	0	0	0	0	0.00640030714797424	0.00601776282064403	0.1	0.069620253164557	UKBB.GGT.SuSiE.cv2f_ukbb.txt
5116	6	127163126	C	T	6:127163126:C:T	rs35973496	6:125657703-128657703	0.0055259	1	-5.8237e-05	0.00079706	0.0055096	2.945e-07	1.6123e-05	9.3327e-05	9.3327e-05	9.3327e-05	9.3327e-05	9.3327e-05	9.3327e-05	9.3327e-05	11.581	-0.80989	-1.3751	0	0	0	0	0	0	0	0.00617542414459105	0.00578165278077292	0.1	0.069620253164557	UKBB.GGT.SuSiE.cv2f_ukbb.txt
5117	6	127163136	A	G	6:127163136:A:G	rs34897829	6:125657703-128657703	0.0055049	1	-5.8007e-05	0.00079545	0.0054886	2.9424e-07	1.612e-05	9.3327e-05	9.3327e-05	9.3327e-05	9.3327e-05	9.3327e-05	9.3327e-05	9.3327e-05	11.577	-0.81078	-1.3753	0	0	0	0	0	0	0	0.00615443496437706	0.0057596158437182	0.1	0.069620253164557	UKBB.GGT.SuSiE.cv2f_ukbb.txt
5118	6	127163458	G	T	6:127163458:G:T	rs34178981	6:125657703-128657703	0.0055166	1	-5.8135e-05	0.00079635	0.0055003	2.9438e-07	1.6121e-05	9.3327e-05	9.3327e-05	9.3327e-05	9.3327e-05	9.3327e-05	9.3327e-05	9.3327e-05	11.58	-0.81028	-1.3752	0	0	0	0	0	0	0	0.00616612826410112	0.00577189356579155	0.1	0.069620253164557	UKBB.GGT.SuSiE.cv2f_ukbb.txt
5119	6	127163549	G	A	6:127163549:G:A	rs62436793	6:125657703-128657703	0.0054406	1	-5.7307e-05	0.00079052	0.0054243	2.9333e-07	1.6115e-05	9.3327e-05	9.3327e-05	9.3327e-05	9.3327e-05	9.3327e-05	9.3327e-05	9.3327e-05	11.566	-0.81386	-1.3756	0	0	0	0	0	0	0	0.00609017213975915	0.00569214084121283	0.1	0.069620253164557	UKBB.GGT.SuSiE.cv2f_ukbb.txt
5120	6	127163736	ACT	A	6:127163736:ACT:A	6:127163736:ACT:A	6:125657703-128657703	0.0048345	1	-5.0719e-05	0.00074268	0.0048183	2.8512e-07	1.6043e-05	9.3327e-05	9.3327e-05	9.3327e-05	9.3327e-05	9.3327e-05	9.3327e-05	9.3327e-05	11.447	-0.84224	-1.3801	0	0	0	0	0	0	0	0.00548449808778007	0.00505621780049337	0.1	0.069620253164557	UKBB.GGT.SuSiE.cv2f_ukbb.txt
5121	6	127163917	CTTTTA	C	6:127163917:CTTTTA:C	rs777995318	6:125657703-128657703	0.0046552	1	-4.8728e-05	0.0007273	0.0046389	2.8442e-07	1.6001e-05	9.3327e-05	9.3327e-05	9.3327e-05	9.3327e-05	9.3327e-05	9.3327e-05	9.3327e-05	11.409	-0.84471	-1.3827	0	0	0	0	0	0	0	0.00530517570823097	0.00486795939536944	0.1	0.069620253164557	UKBB.GGT.SuSiE.cv2f_ukbb.txt
5122	6	127164360	A	G	6:127164360:A:G	rs13215166	6:125657703-128657703	0.0055243	1	-5.8219e-05	0.00079694	0.005508	2.9449e-07	1.6123e-05	9.3327e-05	9.3327e-05	9.3327e-05	9.3327e-05	9.3327e-05	9.3327e-05	9.3327e-05	11.581	-0.80993	-1.3751	0	0	0	0	0	0	0	0.0061738252058734	0.00577997377604489	0.1	0.069620253164557	UKBB.GGT.SuSiE.cv2f_ukbb.txt
5123	6	127164442	T	C	6:127164442:T:C	rs13201060	6:125657703-128657703	0.0057261	1	-6.0434e-05	0.00081238	0.0057098	2.9706e-07	1.6151e-05	9.3327e-05	9.3327e-05	9.3327e-05	9.3327e-05	9.3327e-05	9.3327e-05	9.3327e-05	11.617	-0.80124	-1.3734	0	0	0	0	0	0	0	0.00637552047372414	0.00599173824736043	0.1	0.069620253164557	UKBB.GGT.SuSiE.cv2f_ukbb.txt
5124	6	127165290	C	T	6:127165290:C:T	rs13219548	6:125657703-128657703	0.0062311	1	-6.5988e-05	0.00084994	0.0062147	3.0283e-07	1.6221e-05	9.3327e-05	9.3327e-05	9.3327e-05	9.3327e-05	9.3327e-05	9.3327e-05	9.3327e-05	11.702	-0.78199	-1.369	0	0	0	0	0	0	0	0.0068801576710652	0.00652156917683122	0.1	0.069620253164557	UKBB.GGT.SuSiE.cv2f_ukbb.txt
5125	6	127165475	C	T	6:127165475:C:T	rs9388532	6:125657703-128657703	0.0065394	1	-6.9384e-05	0.00087212	0.006523	3.065e-07	1.6263e-05	9.3327e-05	9.3327e-05	9.3327e-05	9.3327e-05	9.3327e-05	9.3327e-05	9.3327e-05	11.75	-0.76994	-1.3665	0	0	0	0	0	0	0	0.00718829656987019	0.00684509240035236	0.1	0.069620253164557	UKBB.GGT.SuSiE.cv2f_ukbb.txt
5126	6	127165656	A	G	6:127165656:A:G	rs9401915	6:125657703-128657703	0.0063703	1	-6.7517e-05	0.00085997	0.0063539	3.0457e-07	1.624e-05	9.3327e-05	9.3327e-05	9.3327e-05	9.3327e-05	9.3327e-05	9.3327e-05	9.3327e-05	11.724	-0.77627	-1.3679	0	0	0	0	0	0	0	0.00701928505480609	0.00666764258816477	0.1	0.069620253164557	UKBB.GGT.SuSiE.cv2f_ukbb.txt
5127	6	127165845	G	A	6:127165845:G:A	rs9388533	6:125657703-128657703	0.0063701	1	-6.7515e-05	0.00085996	0.0063537	3.0457e-07	1.624e-05	9.3327e-05	9.3327e-05	9.3327e-05	9.3327e-05	9.3327e-05	9.3327e-05	9.3327e-05	11.724	-0.77627	-1.3679	0	0	0	0	0	0	0	0.00701908518873406	0.00666743271257375	0.1	0.069620253164557	UKBB.GGT.SuSiE.cv2f_ukbb.txt
5128	6	127165942	C	A	6:127165942:C:A	rs9375462	6:125657703-128657703	0.0063703	1	-6.7517e-05	0.00085997	0.0063539	3.0457e-07	1.624e-05	9.3327e-05	9.3327e-05	9.3327e-05	9.3327e-05	9.3327e-05	9.3327e-05	9.3327e-05	11.724	-0.77627	-1.3679	0	0	0	0	0	0	0	0.00701928505480609	0.00666764258816477	0.1	0.069620253164557	UKBB.GGT.SuSiE.cv2f_ukbb.txt
5129	6	127166406	G	A	6:127166406:G:A	rs11757289	6:125657703-128657703	0.0065375	1	-6.9361e-05	0.00087195	0.0065211	3.0658e-07	1.6263e-05	9.3327e-05	9.3327e-05	9.3327e-05	9.3327e-05	9.3327e-05	9.3327e-05	9.3327e-05	11.75	-0.7697	-1.3665	0	0	0	0	0	0	0	0.00718639792165843	0.00684309858223786	0.1	0.069620253164557	UKBB.GGT.SuSiE.cv2f_ukbb.txt
5130	6	127166454	T	C	6:127166454:T:C	rs9401916	6:125657703-128657703	0.0067928	1	-7.2179e-05	0.00088997	0.0067763	3.0948e-07	1.6297e-05	9.3327e-05	9.3327e-05	9.3327e-05	9.3327e-05	9.3327e-05	9.3327e-05	9.3327e-05	11.788	-0.76026	-1.3644	0	0	0	0	0	0	0	0.00744146364914366	0.00711089983634949	0.1	0.069620253164557	UKBB.GGT.SuSiE.cv2f_ukbb.txt
5131	6	127166888	A	C	6:127166888:A:C	rs9375463	6:125657703-128657703	0.0067507	1	-7.1714e-05	0.00088703	0.0067342	3.0931e-07	1.6291e-05	9.3327e-05	9.3327e-05	9.3327e-05	9.3327e-05	9.3327e-05	9.3327e-05	9.3327e-05	11.782	-0.76082	-1.3647	0	0	0	0	0	0	0	0.00739938571914445	0.00706672102444472	0.1	0.069620253164557	UKBB.GGT.SuSiE.cv2f_ukbb.txt
5132	6	127167120	TTAGA	T	6:127167120:TTAGA:T	6:127167120:TTAGA:T	6:125657703-128657703	0.0070931	1	-7.5523e-05	0.00091106	0.0070766	3.1345e-07	1.6338e-05	9.3327e-05	9.3327e-05	9.3327e-05	9.3327e-05	9.3327e-05	9.3327e-05	9.3327e-05	11.832	-0.74753	-1.3618	0	0	0	0	0	0	0	0.00774160716023442	0.00742602803623083	0.1	0.069620253164557	UKBB.GGT.SuSiE.cv2f_ukbb.txt
5133	6	127167175	T	C	6:127167175:T:C	rs9398819	6:125657703-128657703	0.0064499	1	-6.8389e-05	0.00086563	0.0064334	3.0598e-07	1.625e-05	9.3327e-05	9.3327e-05	9.3327e-05	9.3327e-05	9.3327e-05	9.3327e-05	9.3327e-05	11.736	-0.77163	-1.3673	0	0	0	0	0	0	0	0.00709874314760084	0.0067510681355859	0.1	0.069620253164557	UKBB.GGT.SuSiE.cv2f_ukbb.txt
5134	6	127167352	T	C	6:127167352:T:C	rs9398820	6:125657703-128657703	0.0063686	1	-6.7494e-05	0.00085979	0.0063521	3.0501e-07	1.6239e-05	9.3327e-05	9.3327e-05	9.3327e-05	9.3327e-05	9.3327e-05	9.3327e-05	9.3327e-05	11.724	-0.77481	-1.368	0	0	0	0	0	0	0	0.00701748570407168	0.00666575370784583	0.1	0.069620253164557	UKBB.GGT.SuSiE.cv2f_ukbb.txt
5135	6	127167396	A	G	6:127167396:A:G	rs9375465	6:125657703-128657703	0.0064499	1	-6.8389e-05	0.00086563	0.0064334	3.0598e-07	1.625e-05	9.3327e-05	9.3327e-05	9.3327e-05	9.3327e-05	9.3327e-05	9.3327e-05	9.3327e-05	11.736	-0.77163	-1.3673	0	0	0	0	0	0	0	0.00709874314760084	0.0067510681355859	0.1	0.069620253164557	UKBB.GGT.SuSiE.cv2f_ukbb.txt
5136	6	127167512	A	G	6:127167512:A:G	rs9375466	6:125657703-128657703	0.0064006	1	-6.7846e-05	0.0008621	0.0063842	3.0541e-07	1.6243e-05	9.3327e-05	9.3327e-05	9.3327e-05	9.3327e-05	9.3327e-05	9.3327e-05	9.3327e-05	11.729	-0.77353	-1.3677	0	0	0	0	0	0	0	0.0070495685776959	0.00669943874020074	0.1	0.069620253164557	UKBB.GGT.SuSiE.cv2f_ukbb.txt
5137	6	127167676	CA	C	6:127167676:CA:C	6:127167676:CA:C	6:125657703-128657703	0.0062931	1	-6.6668e-05	0.00085441	0.0062767	3.0394e-07	1.6228e-05	9.3327e-05	9.3327e-05	9.3327e-05	9.3327e-05	9.3327e-05	9.3327e-05	9.3327e-05	11.712	-0.77833	-1.3686	0	0	0	0	0	0	0	0.00694212420849016	0.00658663061004017	0.1	0.069620253164557	UKBB.GGT.SuSiE.cv2f_ukbb.txt
5138	6	127167715	T	C	6:127167715:T:C	rs9388534	6:125657703-128657703	0.0064499	1	-6.8389e-05	0.00086563	0.0064334	3.0598e-07	1.625e-05	9.3327e-05	9.3327e-05	9.3327e-05	9.3327e-05	9.3327e-05	9.3327e-05	9.3327e-05	11.736	-0.77163	-1.3673	0	0	0	0	0	0	0	0.00709874314760084	0.0067510681355859	0.1	0.069620253164557	UKBB.GGT.SuSiE.cv2f_ukbb.txt
5139	6	127167919	T	A	6:127167919:T:A	rs9375469	6:125657703-128657703	0.0064499	1	-6.8389e-05	0.00086563	0.0064334	3.0598e-07	1.625e-05	9.3327e-05	9.3327e-05	9.3327e-05	9.3327e-05	9.3327e-05	9.3327e-05	9.3327e-05	11.736	-0.77163	-1.3673	0	0	0	0	0	0	0	0.00709874314760084	0.0067510681355859	0.1	0.069620253164557	UKBB.GGT.SuSiE.cv2f_ukbb.txt
5140	6	127168044	A	T	6:127168044:A:T	rs9375470	6:125657703-128657703	0.0064499	1	-6.8389e-05	0.00086563	0.0064334	3.0598e-07	1.625e-05	9.3327e-05	9.3327e-05	9.3327e-05	9.3327e-05	9.3327e-05	9.3327e-05	9.3327e-05	11.736	-0.77163	-1.3673	0	0	0	0	0	0	0	0.00709874314760084	0.0067510681355859	0.1	0.069620253164557	UKBB.GGT.SuSiE.cv2f_ukbb.txt
5141	6	127168152	A	C	6:127168152:A:C	rs9375471	6:125657703-128657703	0.0064756	1	-6.8673e-05	0.00086747	0.0064592	3.063e-07	1.6253e-05	9.3327e-05	9.3327e-05	9.3327e-05	9.3327e-05	9.3327e-05	9.3327e-05	9.3327e-05	11.74	-0.77062	-1.3671	0	0	0	0	0	0	0	0.00712452916699269	0.00677814208682448	0.1	0.069620253164557	UKBB.GGT.SuSiE.cv2f_ukbb.txt
5142	6	127168375	A	G	6:127168375:A:G	rs9375472	6:125657703-128657703	0.0065628	1	-6.9635e-05	0.0008737	0.0065463	3.0736e-07	1.6265e-05	9.3327e-05	9.3327e-05	9.3327e-05	9.3327e-05	9.3327e-05	9.3327e-05	9.3327e-05	11.754	-0.76716	-1.3663	0	0	0	0	0	0	0	0.00721158380608788	0.0068695429067035	0.1	0.069620253164557	UKBB.GGT.SuSiE.cv2f_ukbb.txt
5143	6	127168448	C	T	6:127168448:C:T	rs9388535	6:125657703-128657703	0.0064653	1	-6.856e-05	0.00086674	0.0064488	3.0621e-07	1.6252e-05	9.3327e-05	9.3327e-05	9.3327e-05	9.3327e-05	9.3327e-05	9.3327e-05	9.3327e-05	11.739	-0.77091	-1.3671	0	0	0	0	0	0	0	0.00711413504913883	0.00676722855609269	0.1	0.069620253164557	UKBB.GGT.SuSiE.cv2f_ukbb.txt
5144	6	127168910	T	A	6:127168910:T:A	rs11752314	6:125657703-128657703	0.0068819	1	-7.3163e-05	0.00089619	0.0068654	3.1083e-07	1.6308e-05	9.3327e-05	9.3327e-05	9.3327e-05	9.3327e-05	9.3327e-05	9.3327e-05	9.3327e-05	11.801	-0.75593	-1.3637	0	0	0	0	0	0	0	0.0075305162358944	0.00720439941213846	0.1	0.069620253164557	UKBB.GGT.SuSiE.cv2f_ukbb.txt
5145	6	127169355	G	T	6:127169355:G:T	rs9385408	6:125657703-128657703	0.0065499	1	-6.9493e-05	0.00087278	0.0065335	3.072e-07	1.6263e-05	9.3327e-05	9.3327e-05	9.3327e-05	9.3327e-05	9.3327e-05	9.3327e-05	9.3327e-05	11.752	-0.76768	-1.3664	0	0	0	0	0	0	0	0.0071987902333509	0.00685611086887972	0.1	0.069620253164557	UKBB.GGT.SuSiE.cv2f_ukbb.txt
5146	6	127169422	T	C	6:127169422:T:C	rs9372847	6:125657703-128657703	0.0065512	1	-6.9507e-05	0.00087287	0.0065348	3.0721e-07	1.6263e-05	9.3327e-05	9.3327e-05	9.3327e-05	9.3327e-05	9.3327e-05	9.3327e-05	9.3327e-05	11.752	-0.76763	-1.3664	0	0	0	0	0	0	0	0.00720008937271377	0.00685747506022116	0.1	0.069620253164557	UKBB.GGT.SuSiE.cv2f_ukbb.txt
5147	6	127170042	A	G	6:127170042:A:G	rs9375473	6:125657703-128657703	0.0064841	1	-6.8766e-05	0.00086807	0.0064677	3.0645e-07	1.6254e-05	9.3327e-05	9.3327e-05	9.3327e-05	9.3327e-05	9.3327e-05	9.3327e-05	9.3327e-05	11.742	-0.7701	-1.367	0	0	0	0	0	0	0	0.00713302461674192	0.00678706179944188	0.1	0.069620253164557	UKBB.GGT.SuSiE.cv2f_ukbb.txt
5148	6	127170125	AT	A	6:127170125:AT:A	6:127170125:AT:A	6:125657703-128657703	0.0044582	1	-4.6628e-05	0.00071132	0.004442	2.801e-07	1.5984e-05	9.3327e-05	9.3327e-05	9.3327e-05	9.3327e-05	9.3327e-05	9.3327e-05	9.3327e-05	11.366	-0.86004	-1.3838	0	0	0	0	0	0	0	0.00510838629796928	0.00466133687603332	0.1	0.069620253164557	UKBB.GGT.SuSiE.cv2f_ukbb.txt
5149	6	127170606	T	C	6:127170606:T:C	rs11154371	6:125657703-128657703	0.0064841	1	-6.8766e-05	0.00086807	0.0064677	3.0645e-07	1.6254e-05	9.3327e-05	9.3327e-05	9.3327e-05	9.3327e-05	9.3327e-05	9.3327e-05	9.3327e-05	11.742	-0.7701	-1.367	0	0	0	0	0	0	0	0.00713302461674192	0.00678706179944188	0.1	0.069620253164557	UKBB.GGT.SuSiE.cv2f_ukbb.txt
5150	6	127170737	C	T	6:127170737:C:T	rs11154372	6:125657703-128657703	0.0091487	1	-9.8417e-05	0.0010437	0.0091319	3.3742e-07	1.6626e-05	9.3327e-05	9.3327e-05	9.3327e-05	9.3327e-05	9.3327e-05	9.3327e-05	9.3327e-05	12.087	-0.67383	-1.3444	0	0	0	0	0	0	0	0.00979583954861141	0.00958281454710685	0.1	0.069620253164557	UKBB.GGT.SuSiE.cv2f_ukbb.txt
5151	6	127170744	A	G	6:127170744:A:G	rs11154373	6:125657703-128657703	0.0063405	1	-6.7184e-05	0.00085776	0.0063241	3.048e-07	1.6235e-05	9.3327e-05	9.3327e-05	9.3327e-05	9.3327e-05	9.3327e-05	9.3327e-05	9.3327e-05	11.719	-0.77552	-1.3682	0	0	0	0	0	0	0	0.00698950027333389	0.00663637112510629	0.1	0.069620253164557	UKBB.GGT.SuSiE.cv2f_ukbb.txt
5152	6	127170868	T	C	6:127170868:T:C	rs138414119	6:125657703-128657703	0.0064841	1	-6.8766e-05	0.00086807	0.0064677	3.0645e-07	1.6254e-05	9.3327e-05	9.3327e-05	9.3327e-05	9.3327e-05	9.3327e-05	9.3327e-05	9.3327e-05	11.742	-0.7701	-1.367	0	0	0	0	0	0	0	0.00713302461674192	0.00678706179944188	0.1	0.069620253164557	UKBB.GGT.SuSiE.cv2f_ukbb.txt
5153	6	127171108	GC	G	6:127171108:GC:G	6:127171108:GC:G	6:125657703-128657703	0.0081699	1	-8.7434e-05	0.00098194	0.0081532	3.2427e-07	1.6475e-05	9.3327e-05	9.3327e-05	9.3327e-05	9.3327e-05	9.3327e-05	9.3327e-05	9.3327e-05	11.973	-0.7136	-1.3535	0	0	0	0	0	0	0	0.00881763262976798	0.00855578834256521	0.1	0.069620253164557	UKBB.GGT.SuSiE.cv2f_ukbb.txt
5154	6	127171187	C	T	6:127171187:C:T	rs150640224	6:125657703-128657703	0.0063743	1	-6.7555e-05	0.00086018	0.0063578	3.0516e-07	1.624e-05	9.3327e-05	9.3327e-05	9.3327e-05	9.3327e-05	9.3327e-05	9.3327e-05	9.3327e-05	11.724	-0.77432	-1.3679	0	0	0	0	0	0	0	0.00702318302906701	0.00667173516218922	0.1	0.069620253164557	UKBB.GGT.SuSiE.cv2f_ukbb.txt
5155	6	127171306	T	C	6:127171306:T:C	rs138122716	6:125657703-128657703	0.006021	1	-6.3683e-05	0.0008346	0.0060046	3.0117e-07	1.6199e-05	9.3327e-05	9.3327e-05	9.3327e-05	9.3327e-05	9.3327e-05	9.3327e-05	9.3327e-05	11.667	-0.7875	-1.3704	0	0	0	0	0	0	0	0.00667017485551125	0.00630109486848929	0.1	0.069620253164557	UKBB.GGT.SuSiE.cv2f_ukbb.txt
5156	6	127171333	C	T	6:127171333:C:T	rs113122097	6:125657703-128657703	0.006519	1	-6.9159e-05	0.00087067	0.0065025	3.0694e-07	1.626e-05	9.3327e-05	9.3327e-05	9.3327e-05	9.3327e-05	9.3327e-05	9.3327e-05	9.3327e-05	11.747	-0.76853	-1.3666	0	0	0	0	0	0	0	0.00716780775629966	0.00682358015227524	0.1	0.069620253164557	UKBB.GGT.SuSiE.cv2f_ukbb.txt
5157	6	127171454	C	T	6:127171454:C:T	rs34370526	6:125657703-128657703	0.0064277	1	-6.8146e-05	0.00086405	0.0064113	3.0577e-07	1.6247e-05	9.3327e-05	9.3327e-05	9.3327e-05	9.3327e-05	9.3327e-05	9.3327e-05	9.3327e-05	11.733	-0.77233	-1.3675	0	0	0	0	0	0	0	0.00707665475956165	0.00672787688278076	0.1	0.069620253164557	UKBB.GGT.SuSiE.cv2f_ukbb.txt
5158	6	127171647	A	G	6:127171647:A:G	rs34668040	6:125657703-128657703	0.0062994	1	-6.6734e-05	0.00085482	0.0062829	3.0425e-07	1.623e-05	9.3327e-05	9.3327e-05	9.3327e-05	9.3327e-05	9.3327e-05	9.3327e-05	9.3327e-05	11.713	-0.77733	-1.3685	0	0	0	0	0	0	0	0.0069483223507828	0.00659313675336104	0.1	0.069620253164557	UKBB.GGT.SuSiE.cv2f_ukbb.txt
5159	6	127171794	C	T	6:127171794:C:T	rs34549115	6:125657703-128657703	0.0059839	1	-6.3297e-05	0.00083214	0.0059675	2.997e-07	1.6185e-05	9.3327e-05	9.3327e-05	9.3327e-05	9.3327e-05	9.3327e-05	9.3327e-05	9.3327e-05	11.661	-0.79239	-1.3713	0	0	0	0	0	0	0	0.00663308432989285	0.00626216294635951	0.1	0.069620253164557	UKBB.GGT.SuSiE.cv2f_ukbb.txt
5160	6	127171847	C	T	6:127171847:C:T	rs34364042	6:125657703-128657703	0.0064131	1	-6.7985e-05	0.00086301	0.0063966	3.056e-07	1.6245e-05	9.3327e-05	9.3327e-05	9.3327e-05	9.3327e-05	9.3327e-05	9.3327e-05	9.3327e-05	11.731	-0.77289	-1.3676	0	0	0	0	0	0	0	0.0070619624486804	0.00671245102684259	0.1	0.069620253164557	UKBB.GGT.SuSiE.cv2f_ukbb.txt
5161	6	127172882	T	C	6:127172882:T:C	rs9800600	6:125657703-128657703	0.0063912	1	-6.7742e-05	0.00086141	0.0063748	3.0536e-07	1.6242e-05	9.3327e-05	9.3327e-05	9.3327e-05	9.3327e-05	9.3327e-05	9.3327e-05	9.3327e-05	11.727	-0.77367	-1.3678	0	0	0	0	0	0	0	0.007040173829723	0.00668957458742392	0.1	0.069620253164557	UKBB.GGT.SuSiE.cv2f_ukbb.txt
5162	6	127173025	A	G	6:127173025:A:G	rs9800714	6:125657703-128657703	0.0086813	1	-9.5003e-05	0.0010346	0.0086637	3.3685e-07	1.738e-05	9.3327e-05	9.3327e-05	9.3327e-05	9.3327e-05	9.3327e-05	9.3327e-05	9.3327e-05	12.034	-0.67553	-1.3	0	0	0	0	0	0	0	0.00932869968443995	0.00909149578858393	0.1	0.069620253164557	UKBB.GGT.SuSiE.cv2f_ukbb.txt
5163	6	127173030	G	A	6:127173030:G:A	rs9800495	6:125657703-128657703	0.0086813	1	-9.5003e-05	0.0010346	0.0086637	3.3685e-07	1.738e-05	9.3327e-05	9.3327e-05	9.3327e-05	9.3327e-05	9.3327e-05	9.3327e-05	9.3327e-05	12.034	-0.67553	-1.3	0	0	0	0	0	0	0	0.00932869968443995	0.00909149578858393	0.1	0.069620253164557	UKBB.GGT.SuSiE.cv2f_ukbb.txt
5164	6	127173174	G	A	6:127173174:G:A	rs9800498	6:125657703-128657703	0.0063476	1	-6.7261e-05	0.00085826	0.0063312	3.0485e-07	1.6236e-05	9.3327e-05	9.3327e-05	9.3327e-05	9.3327e-05	9.3327e-05	9.3327e-05	9.3327e-05	11.72	-0.77536	-1.3681	0	0	0	0	0	0	0	0.00699659656159424	0.00664382170858668	0.1	0.069620253164557	UKBB.GGT.SuSiE.cv2f_ukbb.txt
5165	6	127173222	A	G	6:127173222:A:G	rs9800718	6:125657703-128657703	0.0063781	1	-6.7597e-05	0.00086046	0.0063617	3.0521e-07	1.624e-05	9.3327e-05	9.3327e-05	9.3327e-05	9.3327e-05	9.3327e-05	9.3327e-05	9.3327e-05	11.725	-0.77417	-1.3679	0	0	0	0	0	0	0	0.00702708046711797	0.00667582773621367	0.1	0.069620253164557	UKBB.GGT.SuSiE.cv2f_ukbb.txt
5166	6	127173267	C	G	6:127173267:C:G	rs9800496	6:125657703-128657703	0.0064529	1	-6.8423e-05	0.00086585	0.0064364	3.0607e-07	1.625e-05	9.3327e-05	9.3327e-05	9.3327e-05	9.3327e-05	9.3327e-05	9.3327e-05	9.3327e-05	11.737	-0.77137	-1.3672	0	0	0	0	0	0	0	0.00710174122800789	0.00675421626945083	0.1	0.069620253164557	UKBB.GGT.SuSiE.cv2f_ukbb.txt
5167	6	127173776	G	A	6:127173776:G:A	rs34937037	6:125657703-128657703	0.0063781	1	-6.7597e-05	0.00086046	0.0063617	3.0521e-07	1.624e-05	9.3327e-05	9.3327e-05	9.3327e-05	9.3327e-05	9.3327e-05	9.3327e-05	9.3327e-05	11.725	-0.77417	-1.3679	0	0	0	0	0	0	0	0.00702708046711797	0.00667582773621367	0.1	0.069620253164557	UKBB.GGT.SuSiE.cv2f_ukbb.txt
5168	6	127174190	C	A	6:127174190:C:A	rs56098058	6:125657703-128657703	0.0063781	1	-6.7597e-05	0.00086046	0.0063617	3.0521e-07	1.624e-05	9.3327e-05	9.3327e-05	9.3327e-05	9.3327e-05	9.3327e-05	9.3327e-05	9.3327e-05	11.725	-0.77417	-1.3679	0	0	0	0	0	0	0	0.00702708046711797	0.00667582773621367	0.1	0.069620253164557	UKBB.GGT.SuSiE.cv2f_ukbb.txt
5169	6	127174302	G	A	6:127174302:G:A	rs4516957	6:125657703-128657703	0.0076581	1	-8.1804e-05	0.00094929	0.0076415	3.1915e-07	1.642e-05	9.3327e-05	9.3327e-05	9.3327e-05	9.3327e-05	9.3327e-05	9.3327e-05	9.3327e-05	11.908	-0.72951	-1.3569	0	0	0	0	0	0	0	0.00830621579321189	0.00801882164300061	0.1	0.069620253164557	UKBB.GGT.SuSiE.cv2f_ukbb.txt
5170	6	127174375	C	G	6:127174375:C:G	rs4473879	6:125657703-128657703	0.0045197	1	-4.8091e-05	0.00072857	0.0045032	2.7511e-07	1.634e-05	9.3327e-05	9.3327e-05	9.3327e-05	9.3327e-05	9.3327e-05	9.3327e-05	9.3327e-05	11.38	-0.878	-1.3617	0	0	0	0	0	0	0	0.00516989453426153	0.0047255588068783	0.1	0.069620253164557	UKBB.GGT.SuSiE.cv2f_ukbb.txt
5171	6	127174376	A	G	6:127174376:A:G	rs4379309	6:125657703-128657703	0.0049154	1	-5.2488e-05	0.00076216	0.0048988	2.8043e-07	1.6423e-05	9.3327e-05	9.3327e-05	9.3327e-05	9.3327e-05	9.3327e-05	9.3327e-05	9.3327e-05	11.464	-0.85883	-1.3567	0	0	0	0	0	0	0	0.00556531742666622	0.00514069272586948	0.1	0.069620253164557	UKBB.GGT.SuSiE.cv2f_ukbb.txt
5172	6	127175009	T	C	6:127175009:T:C	rs4897191	6:125657703-128657703	0.0062037	1	-6.5678e-05	0.00084783	0.0061873	3.031e-07	1.6216e-05	9.3327e-05	9.3327e-05	9.3327e-05	9.3327e-05	9.3327e-05	9.3327e-05	9.3327e-05	11.697	-0.7811	-1.3693	0	0	0	0	0	0	0	0.00685277132096318	0.00649281622086473	0.1	0.069620253164557	UKBB.GGT.SuSiE.cv2f_ukbb.txt
5173	6	127175945	G	A	6:127175945:G:A	rs62436821	6:125657703-128657703	0.0061921	1	-6.555e-05	0.00084698	0.0061757	3.0298e-07	1.6215e-05	9.3327e-05	9.3327e-05	9.3327e-05	9.3327e-05	9.3327e-05	9.3327e-05	9.3327e-05	11.695	-0.7815	-1.3694	0	0	0	0	0	0	0	0.00684117797613648	0.00648064343658683	0.1	0.069620253164557	UKBB.GGT.SuSiE.cv2f_ukbb.txt
5174	6	127176162	A	G	6:127176162:A:G	rs13190766	6:125657703-128657703	0.0063201	1	-6.6959e-05	0.00085628	0.0063037	3.0449e-07	1.6232e-05	9.3327e-05	9.3327e-05	9.3327e-05	9.3327e-05	9.3327e-05	9.3327e-05	9.3327e-05	11.716	-0.77652	-1.3684	0	0	0	0	0	0	0	0.00696911064690942	0.00661496381482463	0.1	0.069620253164557	UKBB.GGT.SuSiE.cv2f_ukbb.txt
5175	6	127176234	TGTAAA	T	6:127176234:TGTAAA:T	rs756440804	6:125657703-128657703	0.0062007	1	-6.5668e-05	0.00084791	0.0061843	3.0263e-07	1.6221e-05	9.3327e-05	9.3327e-05	9.3327e-05	9.3327e-05	9.3327e-05	9.3327e-05	9.3327e-05	11.697	-0.78267	-1.3691	0	0	0	0	0	0	0	0.00684977782885732	0.00648966808699969	0.1	0.069620253164557	UKBB.GGT.SuSiE.cv2f_ukbb.txt
5176	6	127176980	C	A	6:127176980:C:A	rs9398822	6:125657703-128657703	0.0064013	1	-6.7853e-05	0.00086213	0.0063848	3.0546e-07	1.6243e-05	9.3327e-05	9.3327e-05	9.3327e-05	9.3327e-05	9.3327e-05	9.3327e-05	9.3327e-05	11.729	-0.77335	-1.3677	0	0	0	0	0	0	0	0.00705016822555726	0.00670006836697379	0.1	0.069620253164557	UKBB.GGT.SuSiE.cv2f_ukbb.txt
5177	6	127177019	T	C	6:127177019:T:C	rs9375474	6:125657703-128657703	0.0064013	1	-6.7853e-05	0.00086213	0.0063848	3.0546e-07	1.6243e-05	9.3327e-05	9.3327e-05	9.3327e-05	9.3327e-05	9.3327e-05	9.3327e-05	9.3327e-05	11.729	-0.77335	-1.3677	0	0	0	0	0	0	0	0.00705016822555726	0.00670006836697379	0.1	0.069620253164557	UKBB.GGT.SuSiE.cv2f_ukbb.txt
5178	6	127177371	ATTTATTTTAT	A	6:127177371:ATTTATTTTAT:A	6:127177371:ATTTATTTTAT:A	6:125657703-128657703	0.0070885	1	-7.5442e-05	0.00091038	0.007072	3.139e-07	1.6337e-05	9.3327e-05	9.3327e-05	9.3327e-05	9.3327e-05	9.3327e-05	9.3327e-05	9.3327e-05	11.831	-0.74608	-1.3619	0	0	0	0	0	0	0	0.00773700969530844	0.00742120089763787	0.1	0.069620253164557	UKBB.GGT.SuSiE.cv2f_ukbb.txt
5179	6	127177470	A	G	6:127177470:A:G	rs11756347	6:125657703-128657703	0.0063612	1	-6.7411e-05	0.00085924	0.0063448	3.0501e-07	1.6238e-05	9.3327e-05	9.3327e-05	9.3327e-05	9.3327e-05	9.3327e-05	9.3327e-05	9.3327e-05	11.722	-0.77483	-1.368	0	0	0	0	0	0	0	0.00701018959943278	0.00665809324877442	0.1	0.069620253164557	UKBB.GGT.SuSiE.cv2f_ukbb.txt
5180	6	127177475	T	C	6:127177475:T:C	rs11754167	6:125657703-128657703	0.0063612	1	-6.7411e-05	0.00085924	0.0063448	3.0501e-07	1.6238e-05	9.3327e-05	9.3327e-05	9.3327e-05	9.3327e-05	9.3327e-05	9.3327e-05	9.3327e-05	11.722	-0.77483	-1.368	0	0	0	0	0	0	0	0.00701018959943278	0.00665809324877442	0.1	0.069620253164557	UKBB.GGT.SuSiE.cv2f_ukbb.txt
5181	6	127177650	G	T	6:127177650:G:T	rs11752270	6:125657703-128657703	0.0063612	1	-6.7411e-05	0.00085924	0.0063448	3.0501e-07	1.6238e-05	9.3327e-05	9.3327e-05	9.3327e-05	9.3327e-05	9.3327e-05	9.3327e-05	9.3327e-05	11.722	-0.77483	-1.368	0	0	0	0	0	0	0	0.00701018959943278	0.00665809324877442	0.1	0.069620253164557	UKBB.GGT.SuSiE.cv2f_ukbb.txt
5182	6	127177719	T	C	6:127177719:T:C	rs11754682	6:125657703-128657703	0.0068314	1	-7.2632e-05	0.00089299	0.0068149	3.1117e-07	1.6312e-05	9.3327e-05	9.3327e-05	9.3327e-05	9.3327e-05	9.3327e-05	9.3327e-05	9.3327e-05	11.794	-0.75482	-1.3634	0	0	0	0	0	0	0	0.00748005436405741	0.00715140582541185	0.1	0.069620253164557	UKBB.GGT.SuSiE.cv2f_ukbb.txt
5183	6	127177958	A	G	6:127177958:A:G	rs34443655	6:125657703-128657703	0.0063581	1	-6.7377e-05	0.00085902	0.0063417	3.0497e-07	1.6237e-05	9.3327e-05	9.3327e-05	9.3327e-05	9.3327e-05	9.3327e-05	9.3327e-05	9.3327e-05	11.722	-0.77495	-1.368	0	0	0	0	0	0	0	0.00700709064258276	0.00665484017711404	0.1	0.069620253164557	UKBB.GGT.SuSiE.cv2f_ukbb.txt
5184	6	127178125	T	C	6:127178125:T:C	rs59540076	6:125657703-128657703	0.0063581	1	-6.7377e-05	0.00085902	0.0063417	3.0497e-07	1.6237e-05	9.3327e-05	9.3327e-05	9.3327e-05	9.3327e-05	9.3327e-05	9.3327e-05	9.3327e-05	11.722	-0.77495	-1.368	0	0	0	0	0	0	0	0.00700709064258276	0.00665484017711404	0.1	0.069620253164557	UKBB.GGT.SuSiE.cv2f_ukbb.txt
5185	6	127178726	G	A	6:127178726:G:A	rs17570053	6:125657703-128657703	0.0063509	1	-6.7298e-05	0.0008585	0.0063345	3.0493e-07	1.6237e-05	9.3327e-05	9.3327e-05	9.3327e-05	9.3327e-05	9.3327e-05	9.3327e-05	9.3327e-05	11.721	-0.77509	-1.3681	0	0	0	0	0	0	0	0.00699989542425117	0.00664728465583808	0.1	0.069620253164557	UKBB.GGT.SuSiE.cv2f_ukbb.txt
5186	6	127179731	T	TATCTC	6:127179731:T:TATCTC	rs150680509	6:125657703-128657703	0.0059593	1	-6.31e-05	0.00083127	0.0059428	3.0617e-07	1.6258e-05	9.3327e-05	9.3327e-05	9.3327e-05	9.3327e-05	9.3327e-05	9.3327e-05	9.3327e-05	11.657	-0.77104	-1.3667	0	0	0	0	0	0	0	0.00660847981452573	0.00623624331087136	0.1	0.069620253164557	UKBB.GGT.SuSiE.cv2f_ukbb.txt
5187	6	127180020	A	T	6:127180020:A:T	rs13207638	6:125657703-128657703	0.0063457	1	-6.7241e-05	0.00085813	0.0063293	3.0487e-07	1.6236e-05	9.3327e-05	9.3327e-05	9.3327e-05	9.3327e-05	9.3327e-05	9.3327e-05	9.3327e-05	11.72	-0.77528	-1.3681	0	0	0	0	0	0	0	0.00699469785376305	0.00664182789047219	0.1	0.069620253164557	UKBB.GGT.SuSiE.cv2f_ukbb.txt
5188	6	127181089	T	C	6:127181089:T:C	rs1361831	6:125657703-128657703	0.0059371	1	-6.2745e-05	0.00082815	0.0059208	3e-07	1.6181e-05	9.3327e-05	9.3327e-05	9.3327e-05	9.3327e-05	9.3327e-05	9.3327e-05	9.3327e-05	11.653	-0.7914	-1.3715	0	0	0	0	0	0	0	0.00658641192358655	0.00621315699586178	0.1	0.069620253164557	UKBB.GGT.SuSiE.cv2f_ukbb.txt
5189	6	127181238	G	A	6:127181238:G:A	rs34072374	6:125657703-128657703	0.0064108	1	-6.7959e-05	0.00086283	0.0063943	3.0549e-07	1.6246e-05	9.3327e-05	9.3327e-05	9.3327e-05	9.3327e-05	9.3327e-05	9.3327e-05	9.3327e-05	11.73	-0.77324	-1.3675	0	0	0	0	0	0	0	0.00705966487259913	0.00671003745754606	0.1	0.069620253164557	UKBB.GGT.SuSiE.cv2f_ukbb.txt
5190	6	127183027	T	G	6:127183027:T:G	rs13206247	6:125657703-128657703	0.0056655	1	-5.9764e-05	0.00080771	0.0056492	2.9658e-07	1.6142e-05	9.3327e-05	9.3327e-05	9.3327e-05	9.3327e-05	9.3327e-05	9.3327e-05	9.3327e-05	11.606	-0.80286	-1.3739	0	0	0	0	0	0	0	0.0063149516277774	0.0059281459432885	0.1	0.069620253164557	UKBB.GGT.SuSiE.cv2f_ukbb.txt
5191	6	127183112	C	T	6:127183112:C:T	rs75640517	6:125657703-128657703	0.0057011	1	-6.0158e-05	0.00081047	0.0056847	2.9695e-07	1.6147e-05	9.3327e-05	9.3327e-05	9.3327e-05	9.3327e-05	9.3327e-05	9.3327e-05	9.3327e-05	11.613	-0.80161	-1.3736	0	0	0	0	0	0	0	0.00635043319530038	0.00596539886069036	0.1	0.069620253164557	UKBB.GGT.SuSiE.cv2f_ukbb.txt
5192	6	127183121	C	T	6:127183121:C:T	rs80350802	6:125657703-128657703	0.0056794	1	-5.9919e-05	0.00080881	0.005663	2.9671e-07	1.6144e-05	9.3327e-05	9.3327e-05	9.3327e-05	9.3327e-05	9.3327e-05	9.3327e-05	9.3327e-05	11.609	-0.80242	-1.3738	0	0	0	0	0	0	0	0.00632874450476073	0.00594262735906725	0.1	0.069620253164557	UKBB.GGT.SuSiE.cv2f_ukbb.txt
5193	6	127183930	G	C	6:127183930:G:C	rs9372848	6:125657703-128657703	0.0054961	1	-5.7923e-05	0.00079494	0.0054797	2.9477e-07	1.6122e-05	9.3327e-05	9.3327e-05	9.3327e-05	9.3327e-05	9.3327e-05	9.3327e-05	9.3327e-05	11.576	-0.80899	-1.3752	0	0	0	0	0	0	0	0.00614554343749674	0.00575027637991887	0.1	0.069620253164557	UKBB.GGT.SuSiE.cv2f_ukbb.txt
5194	6	127184044	T	A	6:127184044:T:A	rs9375475	6:125657703-128657703	0.0054961	1	-5.7923e-05	0.00079494	0.0054797	2.9477e-07	1.6122e-05	9.3327e-05	9.3327e-05	9.3327e-05	9.3327e-05	9.3327e-05	9.3327e-05	9.3327e-05	11.576	-0.80899	-1.3752	0	0	0	0	0	0	0	0.00614554343749674	0.00575027637991887	0.1	0.069620253164557	UKBB.GGT.SuSiE.cv2f_ukbb.txt
5195	6	127184466	A	T	6:127184466:A:T	rs4568468	6:125657703-128657703	0.005259	1	-5.5329e-05	0.00077646	0.0052427	2.9185e-07	1.6088e-05	9.3327e-05	9.3327e-05	9.3327e-05	9.3327e-05	9.3327e-05	9.3327e-05	9.3327e-05	11.532	-0.81892	-1.3773	0	0	0	0	0	0	0	0.00590866540948287	0.00550157380458793	0.1	0.069620253164557	UKBB.GGT.SuSiE.cv2f_ukbb.txt
5196	6	127184674	T	G	6:127184674:T:G	rs4425608	6:125657703-128657703	0.0056865	1	-6.0019e-05	0.00080963	0.0056702	2.9771e-07	1.6155e-05	9.3327e-05	9.3327e-05	9.3327e-05	9.3327e-05	9.3327e-05	9.3327e-05	9.3327e-05	11.61	-0.79905	-1.3731	0	0	0	0	0	0	0	0.00633595160824618	0.0059501828803431	0.1	0.069620253164557	UKBB.GGT.SuSiE.cv2f_ukbb.txt
5197	6	127184837	A	G	6:127184837:A:G	rs13198414	6:125657703-128657703	0.005752	1	-6.0739e-05	0.00081463	0.0057357	2.9849e-07	1.6164e-05	9.3327e-05	9.3327e-05	9.3327e-05	9.3327e-05	9.3327e-05	9.3327e-05	9.3327e-05	11.621	-0.79642	-1.3726	0	0	0	0	0	0	0	0.00640141747038614	0.00601891713639446	0.1	0.069620253164557	UKBB.GGT.SuSiE.cv2f_ukbb.txt
5198	6	127185096	C	T	6:127185096:C:T	rs13198897	6:125657703-128657703	0.0046273	1	-4.8426e-05	0.00072498	0.0046111	2.8269e-07	1.5997e-05	9.3327e-05	9.3327e-05	9.3327e-05	9.3327e-05	9.3327e-05	9.3327e-05	9.3327e-05	11.403	-0.85082	-1.383	0	0	0	0	0	0	0	0.00527738861719518	0.00483878668822091	0.1	0.069620253164557	UKBB.GGT.SuSiE.cv2f_ukbb.txt
5199	6	127185132	CT	C	6:127185132:CT:C	6:127185132:CT:C	6:125657703-128657703	0.0067035	1	-7.1221e-05	0.00088406	0.006687	3.1388e-07	1.6315e-05	9.3327e-05	9.3327e-05	9.3327e-05	9.3327e-05	9.3327e-05	9.3327e-05	9.3327e-05	11.775	-0.74615	-1.3632	0	0	0	0	0	0	0	0.00735224568911252	0.00701719038496951	0.1	0.069620253164557	UKBB.GGT.SuSiE.cv2f_ukbb.txt
5200	6	127185451	T	C	6:127185451:T:C	rs13215495	6:125657703-128657703	0.0046932	1	-4.9144e-05	0.0007305	0.004677	2.8362e-07	1.6007e-05	9.3327e-05	9.3327e-05	9.3327e-05	9.3327e-05	9.3327e-05	9.3327e-05	9.3327e-05	11.417	-0.84752	-1.3824	0	0	0	0	0	0	0	0.00534325537712921	0.0049079406954543	0.1	0.069620253164557	UKBB.GGT.SuSiE.cv2f_ukbb.txt
5201	6	127185489	G	A	6:127185489:G:A	rs13199674	6:125657703-128657703	0.0044166	1	-4.6114e-05	0.00070682	0.0044003	2.9125e-07	1.6061e-05	9.3327e-05	9.3327e-05	9.3327e-05	9.3327e-05	9.3327e-05	9.3327e-05	9.3327e-05	11.356	-0.82098	-1.3789	0	0	0	0	0	0	0	0.00506680191486031	0.00461757781531058	0.1	0.069620253164557	UKBB.GGT.SuSiE.cv2f_ukbb.txt
5202	6	127185508	T	C	6:127185508:T:C	rs13215613	6:125657703-128657703	0.0047412	1	-4.9668e-05	0.00073449	0.004725	2.8434e-07	1.6014e-05	9.3327e-05	9.3327e-05	9.3327e-05	9.3327e-05	9.3327e-05	9.3327e-05	9.3327e-05	11.428	-0.84501	-1.3819	0	0	0	0	0	0	0	0.00539123092508786	0.00495831083729348	0.1	0.069620253164557	UKBB.GGT.SuSiE.cv2f_ukbb.txt
5203	6	127185653	T	C	6:127185653:T:C	rs9401918	6:125657703-128657703	0.0046856	1	-4.9061e-05	0.00072985	0.0046694	2.8351e-07	1.6005e-05	9.3327e-05	9.3327e-05	9.3327e-05	9.3327e-05	9.3327e-05	9.3327e-05	9.3327e-05	11.416	-0.84791	-1.3824	0	0	0	0	0	0	0	0.00533565836568983	0.00489996542299642	0.1	0.069620253164557	UKBB.GGT.SuSiE.cv2f_ukbb.txt
5204	6	127185936	G	GT	6:127185936:G:GT	rs71272312	6:125657703-128657703	0.0056865	1	-6.0019e-05	0.00080963	0.0056702	2.9771e-07	1.6155e-05	9.3327e-05	9.3327e-05	9.3327e-05	9.3327e-05	9.3327e-05	9.3327e-05	9.3327e-05	11.61	-0.79905	-1.3731	0	0	0	0	0	0	0	0.00633595160824618	0.0059501828803431	0.1	0.069620253164557	UKBB.GGT.SuSiE.cv2f_ukbb.txt
5205	6	127187019	T	C	6:127187019:T:C	rs1361832	6:125657703-128657703	0.0046856	1	-4.9061e-05	0.00072985	0.0046694	2.8351e-07	1.6005e-05	9.3327e-05	9.3327e-05	9.3327e-05	9.3327e-05	9.3327e-05	9.3327e-05	9.3327e-05	11.416	-0.84791	-1.3824	0	0	0	0	0	0	0	0.00533565836568983	0.00489996542299642	0.1	0.069620253164557	UKBB.GGT.SuSiE.cv2f_ukbb.txt
5206	6	127187247	C	CA	6:127187247:C:CA	rs71024759	6:125657703-128657703	0.0060627	1	-6.419e-05	0.00083831	0.0060463	3.0222e-07	1.6206e-05	9.3327e-05	9.3327e-05	9.3327e-05	9.3327e-05	9.3327e-05	9.3327e-05	9.3327e-05	11.674	-0.78401	-1.3699	0	0	0	0	0	0	0	0.00671185492946091	0.00634485392921214	0.1	0.069620253164557	UKBB.GGT.SuSiE.cv2f_ukbb.txt
5207	6	127187658	A	G	6:127187658:A:G	rs1930948	6:125657703-128657703	0.0046846	1	-4.9051e-05	0.00072978	0.0046684	2.835e-07	1.6005e-05	9.3327e-05	9.3327e-05	9.3327e-05	9.3327e-05	9.3327e-05	9.3327e-05	9.3327e-05	11.416	-0.84797	-1.3824	0	0	0	0	0	0	0	0.0053346590251272	0.00489891604504145	0.1	0.069620253164557	UKBB.GGT.SuSiE.cv2f_ukbb.txt
5208	6	127187691	G	A	6:127187691:G:A	rs2326549	6:125657703-128657703	0.0044855	1	-4.6908e-05	0.00071339	0.0044693	2.8217e-07	1.5986e-05	9.3327e-05	9.3327e-05	9.3327e-05	9.3327e-05	9.3327e-05	9.3327e-05	9.3327e-05	11.372	-0.85267	-1.3836	0	0	0	0	0	0	0	0.00513567207358268	0.00468998489420436	0.1	0.069620253164557	UKBB.GGT.SuSiE.cv2f_ukbb.txt
5209	6	127187862	T	G	6:127187862:T:G	rs1930947	6:125657703-128657703	0.0047637	1	-4.9912e-05	0.00073635	0.0047475	2.8464e-07	1.6017e-05	9.3327e-05	9.3327e-05	9.3327e-05	9.3327e-05	9.3327e-05	9.3327e-05	9.3327e-05	11.432	-0.84394	-1.3817	0	0	0	0	0	0	0	0.00541371914590971	0.00498192184128055	0.1	0.069620253164557	UKBB.GGT.SuSiE.cv2f_ukbb.txt
5210	6	127187921	C	CA	6:127187921:C:CA	rs55994889	6:125657703-128657703	0.0035453	1	-3.6984e-05	0.00063347	0.0035291	2.704e-07	1.5922e-05	9.3327e-05	9.3327e-05	9.3327e-05	9.3327e-05	9.3327e-05	9.3327e-05	9.3327e-05	11.136	-0.89527	-1.3877	0	0	0	0	0	0	0	0.00419602595621205	0.00370335974092961	0.1	0.069620253164557	UKBB.GGT.SuSiE.cv2f_ukbb.txt
5211	6	127187949	C	G	6:127187949:C:G	rs2226176	6:125657703-128657703	0.0047446	1	-4.9705e-05	0.00073477	0.0047284	2.8437e-07	1.6014e-05	9.3327e-05	9.3327e-05	9.3327e-05	9.3327e-05	9.3327e-05	9.3327e-05	9.3327e-05	11.428	-0.84488	-1.3819	0	0	0	0	0	0	0	0.00539462867898699	0.00496187872234033	0.1	0.069620253164557	UKBB.GGT.SuSiE.cv2f_ukbb.txt
5212	6	127188095	AG	A	6:127188095:AG:A	6:127188095:AG:A	6:125657703-128657703	0.0043626	1	-4.5806e-05	0.00070648	0.0043463	2.9117e-07	1.6054e-05	9.3327e-05	9.3327e-05	9.3327e-05	9.3327e-05	9.3327e-05	9.3327e-05	9.3327e-05	11.344	-0.82126	-1.3794	0	0	0	0	0	0	0	0.0050128310204145	0.00456091140574144	0.1	0.069620253164557	UKBB.GGT.SuSiE.cv2f_ukbb.txt
5213	6	127188248	G	A	6:127188248:G:A	rs35669634	6:125657703-128657703	0.0058135	1	-6.1396e-05	0.00081902	0.0057971	2.9866e-07	1.6166e-05	9.3327e-05	9.3327e-05	9.3327e-05	9.3327e-05	9.3327e-05	9.3327e-05	9.3327e-05	11.632	-0.79586	-1.3724	0	0	0	0	0	0	0	0.00646277851554167	0.00608334894283047	0.1	0.069620253164557	UKBB.GGT.SuSiE.cv2f_ukbb.txt
5214	6	127189308	G	C	6:127189308:G:C	rs9401919	6:125657703-128657703	0.0057144	1	-6.031e-05	0.00081156	0.005698	2.9743e-07	1.6152e-05	9.3327e-05	9.3327e-05	9.3327e-05	9.3327e-05	9.3327e-05	9.3327e-05	9.3327e-05	11.615	-0.79999	-1.3733	0	0	0	0	0	0	0	0.00636372973563448	0.00597935558749163	0.1	0.069620253164557	UKBB.GGT.SuSiE.cv2f_ukbb.txt
5215	6	127190027	G	A	6:127190027:G:A	rs9385410	6:125657703-128657703	0.0046534	1	-4.8777e-05	0.00072817	0.0046372	2.8468e-07	1.6003e-05	9.3327e-05	9.3327e-05	9.3327e-05	9.3327e-05	9.3327e-05	9.3327e-05	9.3327e-05	11.409	-0.84379	-1.3826	0	0	0	0	0	0	0	0.00530347909422457	0.00486617545284596	0.1	0.069620253164557	UKBB.GGT.SuSiE.cv2f_ukbb.txt
5216	6	127194137	A	G	6:127194137:A:G	rs6915704	6:125657703-128657703	0.004665	1	-4.8905e-05	0.00072916	0.0046488	2.8482e-07	1.6004e-05	9.3327e-05	9.3327e-05	9.3327e-05	9.3327e-05	9.3327e-05	9.3327e-05	9.3327e-05	11.411	-0.84329	-1.3825	0	0	0	0	0	0	0	0.00531507246333673	0.00487834823712374	0.1	0.069620253164557	UKBB.GGT.SuSiE.cv2f_ukbb.txt
5217	6	127194173	C	T	6:127194173:C:T	rs6916004	6:125657703-128657703	0.0046788	1	-4.9056e-05	0.00073032	0.0046626	2.8503e-07	1.6006e-05	9.3327e-05	9.3327e-05	9.3327e-05	9.3327e-05	9.3327e-05	9.3327e-05	9.3327e-05	11.414	-0.84258	-1.3824	0	0	0	0	0	0	0	0.0053288654240885	0.0048928296529025	0.1	0.069620253164557	UKBB.GGT.SuSiE.cv2f_ukbb.txt
5218	6	127197773	A	G	6:127197773:A:G	rs9398823	6:125657703-128657703	0.0046632	1	-4.8887e-05	0.00072903	0.004647	2.8482e-07	1.6004e-05	9.3327e-05	9.3327e-05	9.3327e-05	9.3327e-05	9.3327e-05	9.3327e-05	9.3327e-05	11.411	-0.84332	-1.3825	0	0	0	0	0	0	0	0.00531327366822842	0.00487645935680481	0.1	0.069620253164557	UKBB.GGT.SuSiE.cv2f_ukbb.txt
5219	6	127198326	TA	T	6:127198326:TA:T	6:127198326:TA:T	6:125657703-128657703	0.0041293	1	-4.311e-05	0.00068363	0.0041132	2.7781e-07	1.5928e-05	9.3327e-05	9.3327e-05	9.3327e-05	9.3327e-05	9.3327e-05	9.3327e-05	9.3327e-05	11.289	-0.86823	-1.3872	0	0	0	0	0	0	0	0.00477974837112705	0.00431630140443495	0.1	0.069620253164557	UKBB.GGT.SuSiE.cv2f_ukbb.txt
5220	6	127198630	A	G	6:127198630:A:G	rs9388537	6:125657703-128657703	0.0038389	1	-3.992e-05	0.00065681	0.0038228	2.7207e-07	1.5884e-05	9.3327e-05	9.3327e-05	9.3327e-05	9.3327e-05	9.3327e-05	9.3327e-05	9.3327e-05	11.216	-0.88909	-1.3901	0	0	0	0	0	0	0	0.00448949321884673	0.00401156204630804	0.1	0.069620253164557	UKBB.GGT.SuSiE.cv2f_ukbb.txt
5221	6	127200643	A	G	6:127200643:A:G	rs11154376	6:125657703-128657703	0.0045127	1	-4.7246e-05	0.00071633	0.0044965	2.8275e-07	1.5983e-05	9.3327e-05	9.3327e-05	9.3327e-05	9.3327e-05	9.3327e-05	9.3327e-05	9.3327e-05	11.378	-0.85061	-1.3839	0	0	0	0	0	0	0	0.0051628514593377	0.00471852797457983	0.1	0.069620253164557	UKBB.GGT.SuSiE.cv2f_ukbb.txt
5222	6	127203865	G	A	6:127203865:G:A	rs35108222	6:125657703-128657703	0.0044214	1	-4.625e-05	0.00070851	0.0044052	2.8136e-07	1.5969e-05	9.3327e-05	9.3327e-05	9.3327e-05	9.3327e-05	9.3327e-05	9.3327e-05	9.3327e-05	11.358	-0.85554	-1.3847	0	0	0	0	0	0	0	0.00507159725984818	0.0046227197672899	0.1	0.069620253164557	UKBB.GGT.SuSiE.cv2f_ukbb.txt
5223	6	127205495	G	C	6:127205495:G:C	rs7758037	6:125657703-128657703	0.0042123	1	-4.3974e-05	0.00069035	0.0041961	2.7814e-07	1.5938e-05	9.3327e-05	9.3327e-05	9.3327e-05	9.3327e-05	9.3327e-05	9.3327e-05	9.3327e-05	11.309	-0.86706	-1.3866	0	0	0	0	0	0	0	0.00486260316597387	0.00440329483690305	0.1	0.069620253164557	UKBB.GGT.SuSiE.cv2f_ukbb.txt
5224	6	127205535	AAAACAGATAC	A	6:127205535:AAAACAGATAC:A	rs779008104	6:125657703-128657703	0.0043254	1	-4.5472e-05	0.00070437	0.0043091	2.8598e-07	1.6028e-05	9.3327e-05	9.3327e-05	9.3327e-05	9.3327e-05	9.3327e-05	9.3327e-05	9.3327e-05	11.336	-0.83926	-1.381	0	0	0	0	0	0	0	0.00497562488837877	0.0045218745458161	0.1	0.069620253164557	UKBB.GGT.SuSiE.cv2f_ukbb.txt
5225	6	127419737	G	A	6:127419737:G:A	rs1936789	6:125657703-128657703	0.010639	2	0.00010327	0.0010187	2.0853e-07	0.010613	2.6162e-05	9.3327e-05	9.3327e-05	9.3327e-05	9.3327e-05	9.3327e-05	9.3327e-05	9.3327e-05	1.3994	9.6824	-0.89104	0	0	0	0	0	0	0	0.0112852483188909	0.00937486736126192	0.1	0.180851063829787	UKBB.GGT.SuSiE.cv2f_ukbb.txt
5226	6	127419811	G	A	6:127419811:G:A	rs2800736	6:125657703-128657703	0.011685	2	0.00011392	0.0010716	2.1719e-07	0.011658	2.6637e-05	9.3327e-05	9.3327e-05	9.3327e-05	9.3327e-05	9.3327e-05	9.3327e-05	9.3327e-05	1.4401	9.7764	-0.87306	0	0	0	0	0	0	0	0.0123300159927624	0.0102979556861954	0.1	0.180851063829787	UKBB.GGT.SuSiE.cv2f_ukbb.txt
5227	6	127435106	A	T	6:127435106:A:T	rs6916318	6:125657703-128657703	0.017502	2	0.00017304	0.0013249	1.918e-07	0.017475	2.6768e-05	9.3327e-05	9.3327e-05	9.3327e-05	9.3327e-05	9.3327e-05	9.3327e-05	9.3327e-05	1.3157	10.181	-0.86815	0	0	0	0	0	0	0	0.0181431644630308	0.0154363334719733	0.1	0.180851063829787	UKBB.GGT.SuSiE.cv2f_ukbb.txt
5228	6	127436064	C	T	6:127436064:C:T	rs1936800	6:125657703-128657703	0.0030514	2	2.7667e-05	0.00051372	6.956e-08	0.0030325	1.8953e-05	9.3327e-05	9.3327e-05	9.3327e-05	9.3327e-05	9.3327e-05	9.3327e-05	9.3327e-05	0.30147	8.4297	-1.2134	0	0	0	0	0	0	0	0.00370257806232943	0.00267872281852699	0.1	0.180851063829787	UKBB.GGT.SuSiE.cv2f_ukbb.txt
5229	6	127436313	A	G	6:127436313:A:G	rs1936801	6:125657703-128657703	0.0030283	2	2.7442e-05	0.00051151	6.9284e-08	0.0030093	1.8936e-05	9.3327e-05	9.3327e-05	9.3327e-05	9.3327e-05	9.3327e-05	9.3327e-05	9.3327e-05	0.2975	8.4221	-1.2143	0	0	0	0	0	0	0	0.00367937644267069	0.00265822937437532	0.1	0.180851063829787	UKBB.GGT.SuSiE.cv2f_ukbb.txt
5230	6	127436895	G	GA	6:127436895:G:GA	rs5879832	6:125657703-128657703	0.0032261	2	2.9584e-05	0.00053406	7.353e-08	0.0032067	1.939e-05	9.3327e-05	9.3327e-05	9.3327e-05	9.3327e-05	9.3327e-05	9.3327e-05	9.3327e-05	0.35698	8.4856	-1.1906	0	0	0	0	0	0	0	0.00387710024843557	0.00283260031728627	0.1	0.180851063829787	UKBB.GGT.SuSiE.cv2f_ukbb.txt
5231	6	127443092	T	C	6:127443092:T:C	rs9482770	6:125657703-128657703	0.0038346	2	3.535e-05	0.00058475	3.5674e-08	0.0038132	2.1468e-05	9.3327e-05	9.3327e-05	9.3327e-05	9.3327e-05	9.3327e-05	9.3327e-05	9.3327e-05	-0.36628	8.6588	-1.0888	0	0	0	0	0	0	0	0.00448522338048363	0.00336834488099158	0.1	0.180851063829787	UKBB.GGT.SuSiE.cv2f_ukbb.txt
5232	6	127443135	C	CTG	6:127443135:C:CTG	rs71543110	6:125657703-128657703	0.0041574	2	3.8373e-05	0.00060927	5.4523e-08	0.0041391	1.8275e-05	9.3327e-05	9.3327e-05	9.3327e-05	9.3327e-05	9.3327e-05	9.3327e-05	9.3327e-05	0.057911	8.7408	-1.2498	0	0	0	0	0	0	0	0.00480774458110478	0.00365622477103544	0.1	0.180851063829787	UKBB.GGT.SuSiE.cv2f_ukbb.txt
5233	6	127446610	G	C	6:127446610:G:C	rs9482771	6:125657703-128657703	0.021931	2	0.00021839	0.0014897	6.012e-08	0.02191	2.1671e-05	9.3327e-05	9.3327e-05	9.3327e-05	9.3327e-05	9.3327e-05	9.3327e-05	9.3327e-05	0.15562	10.407	-1.0794	0	0	0	0	0	0	0	0.0225700376729747	0.019353937989753	0.1	0.180851063829787	UKBB.GGT.SuSiE.cv2f_ukbb.txt
5234	6	127446790	T	C	6:127446790:T:C	rs9482772	6:125657703-128657703	0.0036634	2	3.369e-05	0.00057032	3.4626e-08	0.0036424	2.1116e-05	9.3327e-05	9.3327e-05	9.3327e-05	9.3327e-05	9.3327e-05	9.3327e-05	9.3327e-05	-0.39611	8.613	-1.1053	0	0	0	0	0	0	0	0.0043141870691521	0.00321747073180634	0.1	0.180851063829787	UKBB.GGT.SuSiE.cv2f_ukbb.txt
5235	6	127448249	C	G	6:127448249:C:G	rs1936807	6:125657703-128657703	0.004176	2	3.8487e-05	0.00060969	5.3886e-08	0.0041577	1.8251e-05	9.3327e-05	9.3327e-05	9.3327e-05	9.3327e-05	9.3327e-05	9.3327e-05	9.3327e-05	0.046145	8.7453	-1.2511	0	0	0	0	0	0	0	0.00482630757409441	0.00367265485988111	0.1	0.180851063829787	UKBB.GGT.SuSiE.cv2f_ukbb.txt
5236	6	127449246	A	G	6:127449246:A:G	rs1474696	6:125657703-128657703	0.0043481	2	4.015e-05	0.00062317	5.4637e-08	0.0043298	1.8337e-05	9.3327e-05	9.3327e-05	9.3327e-05	9.3327e-05	9.3327e-05	9.3327e-05	9.3327e-05	0.059999	8.7859	-1.2464	0	0	0	0	0	0	0	0.00499837834527284	0.00382467734860947	0.1	0.180851063829787	UKBB.GGT.SuSiE.cv2f_ukbb.txt
5237	6	127449447	A	G	6:127449447:A:G	rs2745352	6:125657703-128657703	0.0043256	2	3.9931e-05	0.0006214	5.451e-08	0.0043073	1.8325e-05	9.3327e-05	9.3327e-05	9.3327e-05	9.3327e-05	9.3327e-05	9.3327e-05	9.3327e-05	0.057669	8.7807	-1.2471	0	0	0	0	0	0	0	0.0049758813868257	0.00380480224113477	0.1	0.180851063829787	UKBB.GGT.SuSiE.cv2f_ukbb.txt
5238	6	127451665	C	T	6:127451665:C:T	rs1936806	6:125657703-128657703	0.0035152	2	3.2228e-05	0.00055709	3.4182e-08	0.0034942	2.109e-05	9.3327e-05	9.3327e-05	9.3327e-05	9.3327e-05	9.3327e-05	9.3327e-05	9.3327e-05	-0.40901	8.5714	-1.1066	0	0	0	0	0	0	0	0.00416606065757574	0.00308656002390661	0.1	0.180851063829787	UKBB.GGT.SuSiE.cv2f_ukbb.txt
5239	6	127452116	C	T	6:127452116:C:T	rs1936805	6:125657703-128657703	0.0039948	2	3.671e-05	0.00059474	5.2642e-08	0.0039766	1.8144e-05	9.3327e-05	9.3327e-05	9.3327e-05	9.3327e-05	9.3327e-05	9.3327e-05	9.3327e-05	0.022794	8.7008	-1.257	0	0	0	0	0	0	0	0.00464522142134727	0.00351268232816304	0.1	0.180851063829787	UKBB.GGT.SuSiE.cv2f_ukbb.txt
5240	6	127452426	C	G	6:127452426:C:G	rs1967685	6:125657703-128657703	0.0039109	2	3.5898e-05	0.00058787	5.2202e-08	0.0038928	1.8099e-05	9.3327e-05	9.3327e-05	9.3327e-05	9.3327e-05	9.3327e-05	9.3327e-05	9.3327e-05	0.014394	8.6795	-1.2595	0	0	0	0	0	0	0	0.00456143244198359	0.0034386585945464	0.1	0.180851063829787	UKBB.GGT.SuSiE.cv2f_ukbb.txt
5241	6	127452581	T	C	6:127452581:T:C	rs2800710	6:125657703-128657703	0.0039145	2	3.5929e-05	0.0005881	5.2179e-08	0.0038965	1.8101e-05	9.3327e-05	9.3327e-05	9.3327e-05	9.3327e-05	9.3327e-05	9.3327e-05	9.3327e-05	0.013967	8.6804	-1.2594	0	0	0	0	0	0	0	0.00456513192638608	0.00344192694555334	0.1	0.180851063829787	UKBB.GGT.SuSiE.cv2f_ukbb.txt
5242	6	127452639	C	G	6:127452639:C:G	rs9491696	6:125657703-128657703	0.014323	2	0.00014001	0.0011873	5.0943e-08	0.014303	2.0323e-05	9.3327e-05	9.3327e-05	9.3327e-05	9.3327e-05	9.3327e-05	9.3327e-05	9.3327e-05	-0.01001	9.9808	-1.1436	0	0	0	0	0	0	0	0.0149668341605539	0.0126343849871035	0.1	0.180851063829787	UKBB.GGT.SuSiE.cv2f_ukbb.txt
5243	6	127452935	C	T	6:127452935:C:T	rs2745353	6:125657703-128657703	0.0038627	2	3.5427e-05	0.0005838	5.187e-08	0.0038446	1.8072e-05	9.3327e-05	9.3327e-05	9.3327e-05	9.3327e-05	9.3327e-05	9.3327e-05	9.3327e-05	0.0080194	8.667	-1.261	0	0	0	0	0	0	0	0.00451323758688504	0.00339608169764516	0.1	0.180851063829787	UKBB.GGT.SuSiE.cv2f_ukbb.txt
5244	6	127455029	A	G	6:127455029:A:G	rs2186037	6:125657703-128657703	0.0042388	2	3.9071e-05	0.0006143	5.3802e-08	0.0042205	1.8267e-05	9.3327e-05	9.3327e-05	9.3327e-05	9.3327e-05	9.3327e-05	9.3327e-05	9.3327e-05	0.044589	8.7603	-1.2502	0	0	0	0	0	0	0	0.00488908124871013	0.00372812849318815	0.1	0.180851063829787	UKBB.GGT.SuSiE.cv2f_ukbb.txt
5245	6	127455138	C	T	6:127455138:C:T	rs7766106	6:125657703-128657703	0.015139	2	0.00014825	0.0012222	5.1428e-08	0.015119	2.0402e-05	9.3327e-05	9.3327e-05	9.3327e-05	9.3327e-05	9.3327e-05	9.3327e-05	9.3327e-05	-0.00054451	10.036	-1.1397	0	0	0	0	0	0	0	0.0157823628438066	0.0133551888848505	0.1	0.180851063829787	UKBB.GGT.SuSiE.cv2f_ukbb.txt
5246	6	127455821	A	C	6:127455821:A:C	rs2489623	6:125657703-128657703	0.0050809	2	4.7397e-05	0.00067989	3.6917e-08	0.0050633	1.7628e-05	9.3327e-05	9.3327e-05	9.3327e-05	9.3327e-05	9.3327e-05	9.3327e-05	9.3327e-05	-0.33206	8.9424	-1.2859	0	0	0	0	0	0	0	0.00573066324265203	0.00447260585228282	0.1	0.180851063829787	UKBB.GGT.SuSiE.cv2f_ukbb.txt
5247	6	127456122	A	G	6:127456122:A:G	rs9491697	6:125657703-128657703	0.0034982	2	3.2008e-05	0.00055461	2.387e-08	0.0034785	1.9733e-05	9.3327e-05	9.3327e-05	9.3327e-05	9.3327e-05	9.3327e-05	9.3327e-05	9.3327e-05	-0.76809	8.567	-1.173	0	0	0	0	0	0	0	0.00414900957711217	0.00307269161557988	0.1	0.180851063829787	UKBB.GGT.SuSiE.cv2f_ukbb.txt
5248	6	127457260	A	G	6:127457260:A:G	rs2503322	6:125657703-128657703	0.0027728	2	2.5123e-05	0.00048966	2.9084e-08	0.0027567	1.613e-05	9.3327e-05	9.3327e-05	9.3327e-05	9.3327e-05	9.3327e-05	9.3327e-05	9.3327e-05	-0.57054	8.3344	-1.3747	0	0	0	0	0	0	0	0.00342410971558138	0.0024350981677933	0.1	0.180851063829787	UKBB.GGT.SuSiE.cv2f_ukbb.txt
5249	6	127458308	G	A	6:127458308:G:A	rs2489625	6:125657703-128657703	0.0034161	2	3.1305e-05	0.00054899	3.0804e-08	0.0033999	1.6323e-05	9.3327e-05	9.3327e-05	9.3327e-05	9.3327e-05	9.3327e-05	9.3327e-05	9.3327e-05	-0.51308	8.5441	-1.3628	0	0	0	0	0	0	0	0.00406707318218813	0.00300326124013517	0.1	0.180851063829787	UKBB.GGT.SuSiE.cv2f_ukbb.txt
5250	6	127459004	G	T	6:127459004:G:T	rs2489626	6:125657703-128657703	0.0033667	2	3.0828e-05	0.00054462	3.0646e-08	0.0033504	1.6308e-05	9.3327e-05	9.3327e-05	9.3327e-05	9.3327e-05	9.3327e-05	9.3327e-05	9.3327e-05	-0.51821	8.5294	-1.3637	0	0	0	0	0	0	0	0.0040175912225805	0.00295953600369092	0.1	0.180851063829787	UKBB.GGT.SuSiE.cv2f_ukbb.txt
5251	6	127460349	G	A	6:127460349:G:A	rs1892171	6:125657703-128657703	0.003219	2	2.9404e-05	0.0005314	3.0192e-08	0.0032027	1.6261e-05	9.3327e-05	9.3327e-05	9.3327e-05	9.3327e-05	9.3327e-05	9.3327e-05	9.3327e-05	-0.53315	8.4843	-1.3666	0	0	0	0	0	0	0	0.00386994282687925	0.00282906696484631	0.1	0.180851063829787	UKBB.GGT.SuSiE.cv2f_ukbb.txt
5252	6	127460690	C	CT	6:127460690:C:CT	rs201583514	6:125657703-128657703	0.0040728	2	3.7717e-05	0.00060511	3.2672e-08	0.0040563	1.6515e-05	9.3327e-05	9.3327e-05	9.3327e-05	9.3327e-05	9.3327e-05	9.3327e-05	9.3327e-05	-0.45419	8.7206	-1.3511	0	0	0	0	0	0	0	0.00472322671117908	0.00358308437552879	0.1	0.180851063829787	UKBB.GGT.SuSiE.cv2f_ukbb.txt
5253	6	127461152	T	C	6:127461152:T:C	rs2489627	6:125657703-128657703	0.0034322	2	3.1461e-05	0.00055042	3.0843e-08	0.0034159	1.6327e-05	9.3327e-05	9.3327e-05	9.3327e-05	9.3327e-05	9.3327e-05	9.3327e-05	9.3327e-05	-0.5118	8.5488	-1.3626	0	0	0	0	0	0	0	0.00408306649357382	0.00301739464989492	0.1	0.180851063829787	UKBB.GGT.SuSiE.cv2f_ukbb.txt
5254	6	127461682	A	C	6:127461682:A:C	rs1936802	6:125657703-128657703	0.0034357	2	3.1495e-05	0.00055073	3.0854e-08	0.0034194	1.6328e-05	9.3327e-05	9.3327e-05	9.3327e-05	9.3327e-05	9.3327e-05	9.3327e-05	9.3327e-05	-0.51144	8.5498	-1.3625	0	0	0	0	0	0	0	0.00408656515737194	0.00302048633327989	0.1	0.180851063829787	UKBB.GGT.SuSiE.cv2f_ukbb.txt
5255	6	127462149	T	C	6:127462149:T:C	rs2503106	6:125657703-128657703	0.0034507	2	3.164e-05	0.00055203	3.0896e-08	0.0034344	1.6332e-05	9.3327e-05	9.3327e-05	9.3327e-05	9.3327e-05	9.3327e-05	9.3327e-05	9.3327e-05	-0.5101	8.5542	-1.3622	0	0	0	0	0	0	0	0.00410155914104404	0.00303373640492965	0.1	0.180851063829787	UKBB.GGT.SuSiE.cv2f_ukbb.txt
5256	6	127463376	C	A	6:127463376:C:A	rs2503107	6:125657703-128657703	0.0033236	2	3.0413e-05	0.0005408	3.051e-08	0.0033074	1.6294e-05	9.3327e-05	9.3327e-05	9.3327e-05	9.3327e-05	9.3327e-05	9.3327e-05	9.3327e-05	-0.52265	8.5165	-1.3646	0	0	0	0	0	0	0	0.00397460592820442	0.00292155246496162	0.1	0.180851063829787	UKBB.GGT.SuSiE.cv2f_ukbb.txt
5257	6	127463645	G	A	6:127463645:G:A	rs9285458	6:125657703-128657703	0.013384	2	0.00013066	0.0011469	3.0845e-08	0.013367	1.7663e-05	9.3327e-05	9.3327e-05	9.3327e-05	9.3327e-05	9.3327e-05	9.3327e-05	9.3327e-05	-0.51176	9.9131	-1.2839	0	0	0	0	0	0	0	0.0140288219797816	0.0118075805161583	0.1	0.180851063829787	UKBB.GGT.SuSiE.cv2f_ukbb.txt
5258	6	127464754	C	T	6:127464754:C:T	rs2503320	6:125657703-128657703	0.0032973	2	3.0158e-05	0.00053845	3.0432e-08	0.003281	1.6285e-05	9.3327e-05	9.3327e-05	9.3327e-05	9.3327e-05	9.3327e-05	9.3327e-05	9.3327e-05	-0.52523	8.5085	-1.3651	0	0	0	0	0	0	0	0.00394821455858752	0.002898232338858	0.1	0.180851063829787	UKBB.GGT.SuSiE.cv2f_ukbb.txt
5259	6	127465044	T	C	6:127465044:T:C	rs2503109	6:125657703-128657703	0.0033	2	3.0184e-05	0.00053869	3.044e-08	0.0032837	1.6286e-05	9.3327e-05	9.3327e-05	9.3327e-05	9.3327e-05	9.3327e-05	9.3327e-05	9.3327e-05	-0.52495	8.5093	-1.3651	0	0	0	0	0	0	0	0.00395091375521184	0.00290061735175495	0.1	0.180851063829787	UKBB.GGT.SuSiE.cv2f_ukbb.txt
5260	6	127467444	GA	G	6:127467444:GA:G	6:127467444:GA:G	6:125657703-128657703	0.0081635	2	7.8203e-05	0.00088233	2.6283e-08	0.0081467	1.6919e-05	9.3327e-05	9.3327e-05	9.3327e-05	9.3327e-05	9.3327e-05	9.3327e-05	9.3327e-05	-0.67181	9.418	-1.3269	0	0	0	0	0	0	0	0.00881128171782708	0.0395795981933439	0.55	0.180851063829787	UKBB.GGT.SuSiE.cv2f_ukbb.txt
5261	6	127468188	G	A	6:127468188:G:A	rs2503111	6:125657703-128657703	0.0036469	2	3.3537e-05	0.00056899	3.1486e-08	0.0036305	1.6394e-05	9.3327e-05	9.3327e-05	9.3327e-05	9.3327e-05	9.3327e-05	9.3327e-05	9.3327e-05	-0.49118	8.6097	-1.3585	0	0	0	0	0	0	0	0.00429759018229192	0.0320695900829751	1	0.180851063829787	UKBB.GGT.SuSiE.cv2f_ukbb.txt
5262	6	127471308	GGA	G	6:127471308:GGA:G	6:127471308:GGA:G	6:125657703-128657703	0.024573	2	0.00024691	0.0015887	3.7889e-08	0.024555	1.8799e-05	9.3327e-05	9.3327e-05	9.3327e-05	9.3327e-05	9.3327e-05	9.3327e-05	9.3327e-05	-0.30605	10.521	-1.2216	0	0	0	0	0	0	0	0.0252104314472614	0.119297020098636	0.55	0.180851063829787	UKBB.GGT.SuSiE.cv2f_ukbb.txt
5263	6	127471331	T	C	6:127471331:T:C	rs9491698	6:125657703-128657703	0.025537	2	0.00025805	0.0016279	3.5004e-08	0.025518	1.9197e-05	9.3327e-05	9.3327e-05	9.3327e-05	9.3327e-05	9.3327e-05	9.3327e-05	9.3327e-05	-0.38525	10.56	-1.2006	0	0	0	0	0	0	0	0.0261731691590195	0.0225410218905758	0.1	0.180851063829787	UKBB.GGT.SuSiE.cv2f_ukbb.txt
5264	6	127471791	C	T	6:127471791:C:T	rs3734626	6:125657703-128657703	0.016979	2	0.00016734	0.0013011	3.1504e-08	0.016962	1.7963e-05	9.3327e-05	9.3327e-05	9.3327e-05	9.3327e-05	9.3327e-05	9.3327e-05	9.3327e-05	-0.4906	10.151	-1.2671	0	0	0	0	0	0	0	0.0176217058616231	0.0149831810215514	0.1	0.180851063829787	UKBB.GGT.SuSiE.cv2f_ukbb.txt
5265	6	127472624	G	A	6:127472624:G:A	rs6932207	6:125657703-128657703	0.018417	2	0.00018224	0.0013594	3.2331e-08	0.018399	1.8145e-05	9.3327e-05	9.3327e-05	9.3327e-05	9.3327e-05	9.3327e-05	9.3327e-05	9.3327e-05	-0.46469	10.233	-1.2569	0	0	0	0	0	0	0	0.0190579208528526	0.0162525378855987	0.1	0.180851063829787	UKBB.GGT.SuSiE.cv2f_ukbb.txt
5266	6	127474331	G	T	6:127474331:G:T	rs2489628	6:125657703-128657703	0.0038898	2	3.587e-05	0.00058902	3.0485e-08	0.0038735	1.6393e-05	9.3327e-05	9.3327e-05	9.3327e-05	9.3327e-05	9.3327e-05	9.3327e-05	9.3327e-05	-0.5235	8.6745	-1.3585	0	0	0	0	0	0	0	0.00454042549678757	0.00342161016902365	0.1	0.180851063829787	UKBB.GGT.SuSiE.cv2f_ukbb.txt
5267	6	127474682	G	T	6:127474682:G:T	rs13204656	6:125657703-128657703	0.017323	2	0.00017088	0.0013151	3.1705e-08	0.017306	1.8002e-05	9.3327e-05	9.3327e-05	9.3327e-05	9.3327e-05	9.3327e-05	9.3327e-05	9.3327e-05	-0.48423	10.171	-1.2649	0	0	0	0	0	0	0	0.017965513504475	0.0152870493313859	0.1	0.180851063829787	UKBB.GGT.SuSiE.cv2f_ukbb.txt
5268	6	127475433	T	C	6:127475433:T:C	rs4382293	6:125657703-128657703	0.0042135	2	3.9001e-05	0.00061505	2.9464e-08	0.0041972	1.6384e-05	9.3327e-05	9.3327e-05	9.3327e-05	9.3327e-05	9.3327e-05	9.3327e-05	9.3327e-05	-0.55756	8.7548	-1.3591	0	0	0	0	0	0	0	0.00486389880112126	0.00370754671522555	0.1	0.180851063829787	UKBB.GGT.SuSiE.cv2f_ukbb.txt
5269	6	127476516	G	A	6:127476516:G:A	rs1892172	6:125657703-128657703	0.0041036	2	3.793e-05	0.00060621	2.9204e-08	0.0040873	1.6357e-05	9.3327e-05	9.3327e-05	9.3327e-05	9.3327e-05	9.3327e-05	9.3327e-05	9.3327e-05	-0.5664	8.7282	-1.3607	0	0	0	0	0	0	0	0.00475404524930101	0.0036104678569383	0.1	0.180851063829787	UKBB.GGT.SuSiE.cv2f_ukbb.txt
5270	6	127476717	C	T	6:127476717:C:T	rs2489629	6:125657703-128657703	0.0039988	2	3.6929e-05	0.000598	3.078e-08	0.0039824	1.6425e-05	9.3327e-05	9.3327e-05	9.3327e-05	9.3327e-05	9.3327e-05	9.3327e-05	9.3327e-05	-0.51386	8.7022	-1.3566	0	0	0	0	0	0	0	0.00464928473155635	0.0035178056892009	0.1	0.180851063829787	UKBB.GGT.SuSiE.cv2f_ukbb.txt
5271	6	127477268	T	C	6:127477268:T:C	rs1936809	6:125657703-128657703	0.0043082	2	3.9924e-05	0.00062256	2.9669e-08	0.0042919	1.6408e-05	9.3327e-05	9.3327e-05	9.3327e-05	9.3327e-05	9.3327e-05	9.3327e-05	9.3327e-05	-0.55062	8.7771	-1.3576	0	0	0	0	0	0	0	0.0049585594840017	0.00379119883424106	0.1	0.180851063829787	UKBB.GGT.SuSiE.cv2f_ukbb.txt
5272	6	127478585	A	AAACATT	6:127478585:A:AAACATT	rs58617845	6:125657703-128657703	0.0039532	2	3.6477e-05	0.00059411	2.8888e-08	0.0039369	1.6321e-05	9.3327e-05	9.3327e-05	9.3327e-05	9.3327e-05	9.3327e-05	9.3327e-05	9.3327e-05	-0.5773	8.6907	-1.3629	0	0	0	0	0	0	0	0.0046037097899404	0.00347761380519662	0.1	0.180851063829787	UKBB.GGT.SuSiE.cv2f_ukbb.txt
5273	6	127478946	A	G	6:127478946:A:G	rs17054398	6:125657703-128657703	0.017832	2	0.00017611	0.0013355	3.1987e-08	0.017815	1.8059e-05	9.3327e-05	9.3327e-05	9.3327e-05	9.3327e-05	9.3327e-05	9.3327e-05	9.3327e-05	-0.47537	10.2	-1.2617	0	0	0	0	0	0	0	0.0184742281250689	0.0157366684293678	0.1	0.180851063829787	UKBB.GGT.SuSiE.cv2f_ukbb.txt
5274	6	127479290	ACTTTAT	A	6:127479290:ACTTTAT:A	6:127479290:ACTTTAT:A	6:125657703-128657703	0.019199	2	0.00019032	0.0013898	3.2766e-08	0.019181	1.8281e-05	9.3327e-05	9.3327e-05	9.3327e-05	9.3327e-05	9.3327e-05	9.3327e-05	9.3327e-05	-0.45132	10.274	-1.2495	0	0	0	0	0	0	0	0.019839529649109	0.0169433082876063	0.1	0.180851063829787	UKBB.GGT.SuSiE.cv2f_ukbb.txt
5275	6	127481154	A	C	6:127481154:A:C	rs4644087	6:125657703-128657703	0.0040537	2	3.7446e-05	0.00060219	2.908e-08	0.0040374	1.6342e-05	9.3327e-05	9.3327e-05	9.3327e-05	9.3327e-05	9.3327e-05	9.3327e-05	9.3327e-05	-0.57066	8.7159	-1.3616	0	0	0	0	0	0	0	0.00470416360333559	0.0035663892852501	0.1	0.180851063829787	UKBB.GGT.SuSiE.cv2f_ukbb.txt
5276	6	127481810	A	G	6:127481810:A:G	rs11154386	6:125657703-128657703	0.019558	2	0.00019393	0.0014028	3.2933e-08	0.01954	1.8247e-05	9.3327e-05	9.3327e-05	9.3327e-05	9.3327e-05	9.3327e-05	9.3327e-05	9.3327e-05	-0.44625	10.293	-1.2514	0	0	0	0	0	0	0	0.0201982554634237	0.0172604266690906	0.1	0.180851063829787	UKBB.GGT.SuSiE.cv2f_ukbb.txt
5277	6	127482008	C	A	6:127482008:C:A	rs9491700	6:125657703-128657703	0.019666	2	0.00019505	0.0014069	3.2994e-08	0.019649	1.8258e-05	9.3327e-05	9.3327e-05	9.3327e-05	9.3327e-05	9.3327e-05	9.3327e-05	9.3327e-05	-0.44439	10.298	-1.2508	0	0	0	0	0	0	0	0.0203071931202242	0.0173567105230789	0.1	0.180851063829787	UKBB.GGT.SuSiE.cv2f_ukbb.txt
5278	6	127482207	C	A	6:127482207:C:A	rs9491701	6:125657703-128657703	0.019584	2	0.0001942	0.0014038	3.2951e-08	0.019566	1.8249e-05	9.3327e-05	9.3327e-05	9.3327e-05	9.3327e-05	9.3327e-05	9.3327e-05	9.3327e-05	-0.4457	10.294	-1.2512	0	0	0	0	0	0	0	0.0202242399849201	0.0172833934599501	0.1	0.180851063829787	UKBB.GGT.SuSiE.cv2f_ukbb.txt
5279	6	127482362	A	G	6:127482362:A:G	rs4566896	6:125657703-128657703	0.0045481	2	4.2264e-05	0.00064123	3.0187e-08	0.0045317	1.647e-05	9.3327e-05	9.3327e-05	9.3327e-05	9.3327e-05	9.3327e-05	9.3327e-05	9.3327e-05	-0.53329	8.8314	-1.3538	0	0	0	0	0	0	0	0.00519826112400668	0.00400302331301527	0.1	0.180851063829787	UKBB.GGT.SuSiE.cv2f_ukbb.txt
5280	6	127484533	G	A	6:127484533:G:A	rs4424101	6:125657703-128657703	0.020046	2	0.00019899	0.0014214	3.3204e-08	0.020028	1.83e-05	9.3327e-05	9.3327e-05	9.3327e-05	9.3327e-05	9.3327e-05	9.3327e-05	9.3327e-05	-0.43805	10.317	-1.2485	0	0	0	0	0	0	0	0.0206859800028434	0.0176914956667629	0.1	0.180851063829787	UKBB.GGT.SuSiE.cv2f_ukbb.txt
5281	6	127484851	C	CAT	6:127484851:C:CAT	rs4053254	6:125657703-128657703	0.0030277	2	2.7572e-05	0.00051401	2.6534e-08	0.0030117	1.607e-05	9.3327e-05	9.3327e-05	9.3327e-05	9.3327e-05	9.3327e-05	9.3327e-05	9.3327e-05	-0.66231	8.4228	-1.3784	0	0	0	0	0	0	0	0.00367887673479883	0.00266034938583926	0.1	0.180851063829787	UKBB.GGT.SuSiE.cv2f_ukbb.txt
5282	6	127485551	G	T	6:127485551:G:T	rs9491702	6:125657703-128657703	0.02022	2	0.00020079	0.0014279	3.3334e-08	0.020202	1.832e-05	9.3327e-05	9.3327e-05	9.3327e-05	9.3327e-05	9.3327e-05	9.3327e-05	9.3327e-05	-0.43414	10.326	-1.2473	0	0	0	0	0	0	0	0.0208598828849338	0.0178451964979001	0.1	0.180851063829787	UKBB.GGT.SuSiE.cv2f_ukbb.txt
5283	6	127486617	C	T	6:127486617:C:T	rs2489630	6:125657703-128657703	0.0042488	2	3.9364e-05	0.00061817	3.1417e-08	0.0042323	1.6496e-05	9.3327e-05	9.3327e-05	9.3327e-05	9.3327e-05	9.3327e-05	9.3327e-05	9.3327e-05	-0.49336	8.7631	-1.3522	0	0	0	0	0	0	0	0.00489908869793287	0.00373855188288597	0.1	0.180851063829787	UKBB.GGT.SuSiE.cv2f_ukbb.txt
5284	6	127487806	T	C	6:127487806:T:C	rs2154167	6:125657703-128657703	0.0044011	2	4.0832e-05	0.00062988	2.9896e-08	0.0043847	1.6435e-05	9.3327e-05	9.3327e-05	9.3327e-05	9.3327e-05	9.3327e-05	9.3327e-05	9.3327e-05	-0.543	8.7985	-1.3559	0	0	0	0	0	0	0	0.00505132444124357	0.00387317261084752	0.1	0.180851063829787	UKBB.GGT.SuSiE.cv2f_ukbb.txt
5285	6	127487902	G	A	6:127487902:G:A	rs2154168	6:125657703-128657703	0.0028882	2	2.6085e-05	0.00049801	2.1164e-08	0.0028703	1.7967e-05	9.3327e-05	9.3327e-05	9.3327e-05	9.3327e-05	9.3327e-05	9.3327e-05	9.3327e-05	-0.88842	8.3748	-1.2668	0	0	0	0	0	0	0	0.00353945632717889	0.0025354453770875	0.1	0.180851063829787	UKBB.GGT.SuSiE.cv2f_ukbb.txt
5286	6	127488466	G	A	6:127488466:G:A	rs4559104	6:125657703-128657703	0.018552	2	0.00018356	0.0013641	3.2421e-08	0.018534	1.8143e-05	9.3327e-05	9.3327e-05	9.3327e-05	9.3327e-05	9.3327e-05	9.3327e-05	9.3327e-05	-0.46193	10.24	-1.2571	0	0	0	0	0	0	0	0.0191928283578123	0.0163717885304465	0.1	0.180851063829787	UKBB.GGT.SuSiE.cv2f_ukbb.txt
5287	6	127489001	C	T	6:127489001:C:T	rs4509142	6:125657703-128657703	0.01809	2	0.00017883	0.0013462	3.2438e-08	0.018072	1.8111e-05	9.3327e-05	9.3327e-05	9.3327e-05	9.3327e-05	9.3327e-05	9.3327e-05	9.3327e-05	-0.46138	10.215	-1.2588	0	0	0	0	0	0	0	0.018731107099908	0.0159636863236338	0.1	0.180851063829787	UKBB.GGT.SuSiE.cv2f_ukbb.txt
5288	6	127489510	AT	A	6:127489510:AT:A	6:127489510:AT:A	6:125657703-128657703	0.024231	2	0.00024284	0.0015738	3.5225e-08	0.024213	1.8833e-05	9.3327e-05	9.3327e-05	9.3327e-05	9.3327e-05	9.3327e-05	9.3327e-05	9.3327e-05	-0.37895	10.507	-1.2198	0	0	0	0	0	0	0	0.0248686918049018	0.0213882656570465	0.1	0.180851063829787	UKBB.GGT.SuSiE.cv2f_ukbb.txt
5289	6	127489773	G	T	6:127489773:G:T	rs7764034	6:125657703-128657703	0.017774	2	0.00017555	0.0013335	3.2013e-08	0.017756	1.8059e-05	9.3327e-05	9.3327e-05	9.3327e-05	9.3327e-05	9.3327e-05	9.3327e-05	9.3327e-05	-0.47459	10.197	-1.2617	0	0	0	0	0	0	0	0.0184152677505223	0.0156845514808788	0.1	0.180851063829787	UKBB.GGT.SuSiE.cv2f_ukbb.txt
5290	6	127489818	C	T	6:127489818:C:T	rs7763784	6:125657703-128657703	0.0029415	2	2.6602e-05	0.0005032	2.1275e-08	0.0029236	1.8006e-05	9.3327e-05	9.3327e-05	9.3327e-05	9.3327e-05	9.3327e-05	9.3327e-05	9.3327e-05	-0.88317	8.3931	-1.2647	0	0	0	0	0	0	0	0.00359275952966309	0.00258252729834973	0.1	0.180851063829787	UKBB.GGT.SuSiE.cv2f_ukbb.txt
5291	6	127490310	T	C	6:127490310:T:C	rs2326565	6:125657703-128657703	0.019543	2	0.00019381	0.0014024	3.2978e-08	0.019526	1.8251e-05	9.3327e-05	9.3327e-05	9.3327e-05	9.3327e-05	9.3327e-05	9.3327e-05	9.3327e-05	-0.44489	10.292	-1.2511	0	0	0	0	0	0	0	0.0201842688260875	0.0172480599355508	0.1	0.180851063829787	UKBB.GGT.SuSiE.cv2f_ukbb.txt
5292	6	127490524	G	A	6:127490524:G:A	rs4620145	6:125657703-128657703	0.019789	2	0.00019649	0.0014128	3.3469e-08	0.019771	1.838e-05	9.3327e-05	9.3327e-05	9.3327e-05	9.3327e-05	9.3327e-05	9.3327e-05	9.3327e-05	-0.43011	10.305	-1.2441	0	0	0	0	0	0	0	0.0204292311863604	0.0174644777724969	0.1	0.180851063829787	UKBB.GGT.SuSiE.cv2f_ukbb.txt
5293	6	127490599	C	A	6:127490599:C:A	rs2489631	6:125657703-128657703	0.0038918	2	3.5893e-05	0.00058925	3.0527e-08	0.0038754	1.6396e-05	9.3327e-05	9.3327e-05	9.3327e-05	9.3327e-05	9.3327e-05	9.3327e-05	9.3327e-05	-0.52211	8.675	-1.3583	0	0	0	0	0	0	0	0.00454232725293302	0.00342328851143259	0.1	0.180851063829787	UKBB.GGT.SuSiE.cv2f_ukbb.txt
5294	6	127490785	A	C	6:127490785:A:C	rs4404786	6:125657703-128657703	0.019318	2	0.00019148	0.0013938	3.2877e-08	0.0193	1.8229e-05	9.3327e-05	9.3327e-05	9.3327e-05	9.3327e-05	9.3327e-05	9.3327e-05	9.3327e-05	-0.44793	10.28	-1.2523	0	0	0	0	0	0	0	0.0199583988972583	0.0170484255226944	0.1	0.180851063829787	UKBB.GGT.SuSiE.cv2f_ukbb.txt
5295	6	127490998	G	GT	6:127490998:G:GT	rs5879841	6:125657703-128657703	0.016781	2	0.00016542	0.0012939	3.1646e-08	0.016763	1.7968e-05	9.3327e-05	9.3327e-05	9.3327e-05	9.3327e-05	9.3327e-05	9.3327e-05	9.3327e-05	-0.48611	10.14	-1.2668	0	0	0	0	0	0	0	0.0174228444608084	0.0148073967376645	0.1	0.180851063829787	UKBB.GGT.SuSiE.cv2f_ukbb.txt
5296	6	127492375	C	T	6:127492375:C:T	rs7775715	6:125657703-128657703	0.017571	2	0.00017345	0.0013252	3.1923e-08	0.017553	1.804e-05	9.3327e-05	9.3327e-05	9.3327e-05	9.3327e-05	9.3327e-05	9.3327e-05	9.3327e-05	-0.4774	10.186	-1.2628	0	0	0	0	0	0	0	0.0182123852584797	0.015505233844552	0.1	0.180851063829787	UKBB.GGT.SuSiE.cv2f_ukbb.txt
5297	6	127492840	G	T	6:127492840:G:T	rs2326566	6:125657703-128657703	0.018286	2	0.00018081	0.0013537	3.2331e-08	0.018268	1.812e-05	9.3327e-05	9.3327e-05	9.3327e-05	9.3327e-05	9.3327e-05	9.3327e-05	9.3327e-05	-0.46468	10.226	-1.2584	0	0	0	0	0	0	0	0.0189269842621596	0.0161368205931907	0.1	0.180851063829787	UKBB.GGT.SuSiE.cv2f_ukbb.txt
5298	6	127493141	G	A	6:127493141:G:A	rs7742668	6:125657703-128657703	0.017639	2	0.00017415	0.001328	3.1963e-08	0.017622	1.8047e-05	9.3327e-05	9.3327e-05	9.3327e-05	9.3327e-05	9.3327e-05	9.3327e-05	9.3327e-05	-0.47614	10.189	-1.2623	0	0	0	0	0	0	0	0.0182813458594324	0.0155661841741409	0.1	0.180851063829787	UKBB.GGT.SuSiE.cv2f_ukbb.txt
5299	6	127493279	A	ATACCTT	6:127493279:A:ATACCTT	rs11282991	6:125657703-128657703	0.0038199	2	3.5205e-05	0.00058344	3.0294e-08	0.0038036	1.6373e-05	9.3327e-05	9.3327e-05	9.3327e-05	9.3327e-05	9.3327e-05	9.3327e-05	9.3327e-05	-0.52977	8.6563	-1.3597	0	0	0	0	0	0	0	0.00447055219509618	0.00335986483513573	0.1	0.180851063829787	UKBB.GGT.SuSiE.cv2f_ukbb.txt
5300	6	127493386	ACACT	A	6:127493386:ACACT:A	rs753118263	6:125657703-128657703	0.022894	2	0.00022875	0.0015264	3.4748e-08	0.022876	1.8628e-05	9.3327e-05	9.3327e-05	9.3327e-05	9.3327e-05	9.3327e-05	9.3327e-05	9.3327e-05	-0.3926	10.45	-1.2307	0	0	0	0	0	0	0	0.0235323895727602	0.0202072426039978	0.1	0.180851063829787	UKBB.GGT.SuSiE.cv2f_ukbb.txt
5301	6	127493468	A	T	6:127493468:A:T	rs9491703	6:125657703-128657703	0.018575	2	0.0001838	0.001365	3.2479e-08	0.018558	1.8151e-05	9.3327e-05	9.3327e-05	9.3327e-05	9.3327e-05	9.3327e-05	9.3327e-05	9.3327e-05	-0.46013	10.241	-1.2566	0	0	0	0	0	0	0	0.0192168201506334	0.0163929886450861	0.1	0.180851063829787	UKBB.GGT.SuSiE.cv2f_ukbb.txt
5302	6	127493611	A	T	6:127493611:A:T	rs6569474	6:125657703-128657703	0.0038633	2	3.5604e-05	0.00058668	2.8717e-08	0.003847	1.6299e-05	9.3327e-05	9.3327e-05	9.3327e-05	9.3327e-05	9.3327e-05	9.3327e-05	9.3327e-05	-0.58322	8.6676	-1.3642	0	0	0	0	0	0	0	0.00451384790179499	0.00339820170910909	0.1	0.180851063829787	UKBB.GGT.SuSiE.cv2f_ukbb.txt
5303	6	127495243	A	AAC	6:127495243:A:AAC	rs72554110	6:125657703-128657703	0.021645	2	0.00021584	0.0014822	3.4346e-08	0.021627	1.8489e-05	9.3327e-05	9.3327e-05	9.3327e-05	9.3327e-05	9.3327e-05	9.3327e-05	9.3327e-05	-0.40423	10.394	-1.2382	0	0	0	0	0	0	0	0.0222840922987859	0.0191039533046274	0.1	0.180851063829787	UKBB.GGT.SuSiE.cv2f_ukbb.txt
5304	6	127495292	G	A	6:127495292:G:A	rs9491704	6:125657703-128657703	0.019381	2	0.00019212	0.0013962	3.2938e-08	0.019363	1.8237e-05	9.3327e-05	9.3327e-05	9.3327e-05	9.3327e-05	9.3327e-05	9.3327e-05	9.3327e-05	-0.44608	10.284	-1.2519	0	0	0	0	0	0	0	0.0200213645015767	0.0171040758236234	0.1	0.180851063829787	UKBB.GGT.SuSiE.cv2f_ukbb.txt
5305	6	127495780	GAACTAGT	G	6:127495780:GAACTAGT:G	rs777986402	6:125657703-128657703	0.016816	2	0.00016587	0.001296	3.1353e-08	0.016799	1.7963e-05	9.3327e-05	9.3327e-05	9.3327e-05	9.3327e-05	9.3327e-05	9.3327e-05	9.3327e-05	-0.49541	10.142	-1.2671	0	0	0	0	0	0	0	0.0174588151007454	0.014839196909624	0.1	0.180851063829787	UKBB.GGT.SuSiE.cv2f_ukbb.txt
5306	6	127496142	G	A	6:127496142:G:A	rs9491705	6:125657703-128657703	0.018569	2	0.00018374	0.0013648	3.2493e-08	0.018551	1.8149e-05	9.3327e-05	9.3327e-05	9.3327e-05	9.3327e-05	9.3327e-05	9.3327e-05	9.3327e-05	-0.4597	10.241	-1.2567	0	0	0	0	0	0	0	0.0192098229016925	0.0163868052783163	0.1	0.180851063829787	UKBB.GGT.SuSiE.cv2f_ukbb.txt
5307	6	127496226	C	G	6:127496226:C:G	rs9491706	6:125657703-128657703	0.019098	2	0.0001892	0.0013853	3.2795e-08	0.01908	1.8207e-05	9.3327e-05	9.3327e-05	9.3327e-05	9.3327e-05	9.3327e-05	9.3327e-05	9.3327e-05	-0.45043	10.269	-1.2536	0	0	0	0	0	0	0	0.019738524949067	0.0168540911384978	0.1	0.180851063829787	UKBB.GGT.SuSiE.cv2f_ukbb.txt
5308	6	127496512	A	G	6:127496512:A:G	rs2503323	6:125657703-128657703	0.0041672	2	3.8567e-05	0.00061162	3.1238e-08	0.0041508	1.6473e-05	9.3327e-05	9.3327e-05	9.3327e-05	9.3327e-05	9.3327e-05	9.3327e-05	9.3327e-05	-0.49909	8.7436	-1.3536	0	0	0	0	0	0	0	0.00481762020447696	0.00366655982692221	0.1	0.180851063829787	UKBB.GGT.SuSiE.cv2f_ukbb.txt
5309	6	127497764	T	C	6:127497764:T:C	rs7771990	6:125657703-128657703	0.017547	2	0.0001733	0.0013251	3.1843e-08	0.017529	1.804e-05	9.3327e-05	9.3327e-05	9.3327e-05	9.3327e-05	9.3327e-05	9.3327e-05	9.3327e-05	-0.47991	10.184	-1.2627	0	0	0	0	0	0	0	0.0181884012879244	0.0154840337299124	0.1	0.180851063829787	UKBB.GGT.SuSiE.cv2f_ukbb.txt
5310	6	127501926	T	C	6:127501926:T:C	rs2503326	6:125657703-128657703	0.0033053	2	3.0236e-05	0.00053917	2.8862e-08	0.0032891	1.6221e-05	9.3327e-05	9.3327e-05	9.3327e-05	9.3327e-05	9.3327e-05	9.3327e-05	9.3327e-05	-0.57819	8.5109	-1.369	0	0	0	0	0	0	0	0.00395624382473625	0.00290538737754886	0.1	0.180851063829787	UKBB.GGT.SuSiE.cv2f_ukbb.txt
5311	6	127509157	G	A	6:127509157:G:A	rs7745274	6:125657703-128657703	0.0029782	2	2.7102e-05	0.00050948	2.7984e-08	0.0029621	1.6126e-05	9.3327e-05	9.3327e-05	9.3327e-05	9.3327e-05	9.3327e-05	9.3327e-05	9.3327e-05	-0.60909	8.4062	-1.3749	0	0	0	0	0	0	0	0.00362936716912177	0.00261653581558408	0.1	0.180851063829787	UKBB.GGT.SuSiE.cv2f_ukbb.txt
5312	6	127511523	G	A	6:127511523:G:A	rs6569475	6:125657703-128657703	0.0030808	2	2.8179e-05	0.0005207	2.9881e-08	0.0030646	1.6197e-05	9.3327e-05	9.3327e-05	9.3327e-05	9.3327e-05	9.3327e-05	9.3327e-05	9.3327e-05	-0.5435	8.4403	-1.3705	0	0	0	0	0	0	0	0.00373187119714624	0.00270707797185743	0.1	0.180851063829787	UKBB.GGT.SuSiE.cv2f_ukbb.txt
5313	6	127521127	A	G	6:127521127:A:G	rs4318902	6:125657703-128657703	0.0038323	2	3.5466e-05	0.0005868	3.177e-08	0.0038154	1.6857e-05	9.3327e-05	9.3327e-05	9.3327e-05	9.3327e-05	9.3327e-05	9.3327e-05	9.3327e-05	-0.48221	8.6594	-1.3306	0	0	0	0	0	0	0	0.00448282760282936	0.00337028822483354	0.1	0.180851063829787	UKBB.GGT.SuSiE.cv2f_ukbb.txt
5314	6	127522573	T	G	6:127522573:T:G	rs6938763	6:125657703-128657703	0.019645	2	0.00019561	0.0014117	3.7139e-08	0.019626	1.9536e-05	9.3327e-05	9.3327e-05	9.3327e-05	9.3327e-05	9.3327e-05	9.3327e-05	9.3327e-05	-0.32606	10.297	-1.1831	0	0	0	0	0	0	0	0.0202854647226424	0.0173363937465492	0.1	0.180851063829787	UKBB.GGT.SuSiE.cv2f_ukbb.txt
5315	6	127523602	C	T	6:127523602:C:T	rs9491709	6:125657703-128657703	0.011003	2	0.0001081	0.0010483	5.5724e-08	0.010983	1.9784e-05	9.3327e-05	9.3327e-05	9.3327e-05	9.3327e-05	9.3327e-05	9.3327e-05	9.3327e-05	0.07969	9.7167	-1.1705	0	0	0	0	0	0	0	0.011648542063513	0.00970170246195601	0.1	0.180851063829787	UKBB.GGT.SuSiE.cv2f_ukbb.txt
5316	6	127523603	A	G	6:127523603:A:G	rs62438503	6:125657703-128657703	0.0095894	2	9.3599e-05	0.00097327	5.269e-08	0.0095702	1.9373e-05	9.3327e-05	9.3327e-05	9.3327e-05	9.3327e-05	9.3327e-05	9.3327e-05	9.3327e-05	0.023711	9.579	-1.1915	0	0	0	0	0	0	0	0.0102362829793828	0.00845372238017039	0.1	0.180851063829787	UKBB.GGT.SuSiE.cv2f_ukbb.txt
5317	6	127523608	T	C	6:127523608:T:C	rs9491710	6:125657703-128657703	0.0088158	2	8.5688e-05	0.00092985	5.103e-08	0.0087967	1.9139e-05	9.3327e-05	9.3327e-05	9.3327e-05	9.3327e-05	9.3327e-05	9.3327e-05	9.3327e-05	-0.0083037	9.4947	-1.2036	0	0	0	0	0	0	0	0.0094630697385546	0.00777046035209772	0.1	0.180851063829787	UKBB.GGT.SuSiE.cv2f_ukbb.txt
5318	6	127529013	G	C	6:127529013:G:C	rs9968918	6:125657703-128657703	0.0049942	2	4.6732e-05	0.00067623	2.657e-08	0.0049754	1.8813e-05	9.3327e-05	9.3327e-05	9.3327e-05	9.3327e-05	9.3327e-05	9.3327e-05	9.3327e-05	-0.66094	8.9249	-1.2208	0	0	0	0	0	0	0	0.00564399024783735	0.00439496043241516	0.1	0.180851063829787	UKBB.GGT.SuSiE.cv2f_ukbb.txt
5319	6	130349119	C	T	6:130349119:C:T	rs6569648	6:128867863-131867863	0.0074543	1	0.00015455	0.0017994	0.0074065	7.3547e-06	4.0768e-05	6.3833e-05	6.3833e-05	6.3833e-05	6.3833e-05	6.3833e-05	6.3833e-05	6.3833e-05	35.269	-0.23679	-0.21666	0	0	0	0	0	0	0	0.00789768126367363	0.00553964264462004	0.1	0.162790697674419	UKBB.GGT.SuSiE.cv2f_ukbb.txt
5320	6	130350294	G	A	6:130350294:G:A	rs6926186	6:128867863-131867863	0.0096945	1	0.00018838	0.0019181	0.0096786	2.4794e-06	1.3577e-05	6.3833e-05	6.3833e-05	6.3833e-05	6.3833e-05	6.3833e-05	6.3833e-05	6.3833e-05	35.536	-1.3241	-1.3162	0	0	0	0	0	0	0	0.0101369154304911	0.00723904479851756	0.1	0.162790697674419	UKBB.GGT.SuSiE.cv2f_ukbb.txt
5321	6	130352025	T	TA	6:130352025:T:TA	rs11390217	6:128867863-131867863	0.03238	1	0.00064081	0.003527	0.032364	2.6036e-06	1.4228e-05	6.3833e-05	6.3833e-05	6.3833e-05	6.3833e-05	6.3833e-05	6.3833e-05	6.3833e-05	36.743	-1.2753	-1.2693	0	0	0	0	0	0	0	0.0328125665221344	0.0242064395531607	0.1	0.162790697674419	UKBB.GGT.SuSiE.cv2f_ukbb.txt
5322	6	130353612	T	C	6:130353612:T:C	rs9402211	6:128867863-131867863	0.0089594	1	0.00017392	0.0018429	0.0089438	2.4201e-06	1.3268e-05	6.3833e-05	6.3833e-05	6.3833e-05	6.3833e-05	6.3833e-05	6.3833e-05	6.3833e-05	35.457	-1.3483	-1.3392	0	0	0	0	0	0	0	0.00940209065059328	0.006689456002829	0.1	0.162790697674419	UKBB.GGT.SuSiE.cv2f_ukbb.txt
5323	6	130354855	T	C	6:130354855:T:C	rs9388766	6:128867863-131867863	0.032893	1	0.00065119	0.0035551	0.032877	2.5494e-06	1.3957e-05	6.3833e-05	6.3833e-05	6.3833e-05	6.3833e-05	6.3833e-05	6.3833e-05	6.3833e-05	36.759	-1.2963	-1.2886	0	0	0	0	0	0	0	0.0333250143445076	0.0245901345071458	0.1	0.162790697674419	UKBB.GGT.SuSiE.cv2f_ukbb.txt
5324	6	130356608	G	A	6:130356608:G:A	rs9375694	6:128867863-131867863	0.028939	1	0.00057165	0.0033342	0.028923	2.5262e-06	1.3842e-05	6.3833e-05	6.3833e-05	6.3833e-05	6.3833e-05	6.3833e-05	6.3833e-05	6.3833e-05	36.631	-1.3054	-1.2969	0	0	0	0	0	0	0	0.0293727118706999	0.0216327663822786	0.1	0.162790697674419	UKBB.GGT.SuSiE.cv2f_ukbb.txt
5325	6	130357553	G	A	6:130357553:G:A	rs9388767	6:128867863-131867863	0.027993	1	0.00055265	0.003279	0.027977	2.5202e-06	1.381e-05	6.3833e-05	6.3833e-05	6.3833e-05	6.3833e-05	6.3833e-05	6.3833e-05	6.3833e-05	36.598	-1.3078	-1.2992	0	0	0	0	0	0	0	0.0284271130490406	0.0209252119447156	0.1	0.162790697674419	UKBB.GGT.SuSiE.cv2f_ukbb.txt
5326	6	130358428	G	A	6:130358428:G:A	rs6899976	6:128867863-131867863	0.033124	1	0.00065542	0.0035653	0.033108	2.5425e-06	1.3929e-05	6.3833e-05	6.3833e-05	6.3833e-05	6.3833e-05	6.3833e-05	6.3833e-05	6.3833e-05	36.766	-1.299	-1.2906	0	0	0	0	0	0	0	0.0335558736057502	0.024762909427946	0.1	0.162790697674419	UKBB.GGT.SuSiE.cv2f_ukbb.txt
5327	6	130358944	G	T	6:130358944:G:T	rs9375695	6:128867863-131867863	0.03254	1	0.00064364	0.0035336	0.032524	2.5375e-06	1.39e-05	6.3833e-05	6.3833e-05	6.3833e-05	6.3833e-05	6.3833e-05	6.3833e-05	6.3833e-05	36.748	-1.301	-1.2927	0	0	0	0	0	0	0	0.0329721112407757	0.0243261104939747	0.1	0.162790697674419	UKBB.GGT.SuSiE.cv2f_ukbb.txt
5328	6	130366161	A	G	6:130366161:A:G	rs4594967	6:128867863-131867863	0.023736	1	0.00045784	0.0029566	0.023721	2.339e-06	1.2804e-05	6.3833e-05	6.3833e-05	6.3833e-05	6.3833e-05	6.3833e-05	6.3833e-05	6.3833e-05	36.433	-1.3824	-1.3748	0	0	0	0	0	0	0	0.0241719253518774	0.0177419649190621	0.1	0.162790697674419	UKBB.GGT.SuSiE.cv2f_ukbb.txt
5329	6	130366218	C	G	6:130366218:C:G	rs4551191	6:128867863-131867863	0.028042	1	0.00054208	0.0032133	0.028028	2.3523e-06	1.287e-05	6.3833e-05	6.3833e-05	6.3833e-05	6.3833e-05	6.3833e-05	6.3833e-05	6.3833e-05	36.6	-1.3767	-1.3697	0	0	0	0	0	0	0	0.0284770130702556	0.0209633570571001	0.1	0.162790697674419	UKBB.GGT.SuSiE.cv2f_ukbb.txt
5330	6	130367725	T	G	6:130367725:T:G	rs7744830	6:128867863-131867863	0.016931	1	0.00032932	0.0025271	0.016915	2.3748e-06	1.2989e-05	6.3833e-05	6.3833e-05	6.3833e-05	6.3833e-05	6.3833e-05	6.3833e-05	6.3833e-05	36.095	-1.3672	-1.3605	0	0	0	0	0	0	0	0.0173692858856758	0.0126514622741847	0.1	0.162790697674419	UKBB.GGT.SuSiE.cv2f_ukbb.txt
5331	6	130367793	G	T	6:130367793:G:T	rs7763108	6:128867863-131867863	0.029821	1	0.00057692	0.0033132	0.029806	2.356e-06	1.2884e-05	6.3833e-05	6.3833e-05	6.3833e-05	6.3833e-05	6.3833e-05	6.3833e-05	6.3833e-05	36.661	-1.3752	-1.3686	0	0	0	0	0	0	0	0.0302542088684403	0.0222932003868962	0.1	0.162790697674419	UKBB.GGT.SuSiE.cv2f_ukbb.txt
5332	6	130367863	T	TA	6:130367863:T:TA	rs11407151	6:128867863-131867863	0.032145	1	0.0006225	0.0034391	0.032131	2.3621e-06	1.2915e-05	6.3833e-05	6.3833e-05	6.3833e-05	6.3833e-05	6.3833e-05	6.3833e-05	6.3833e-05	36.736	-1.3726	-1.3662	0	0	0	0	0	0	0	0.0325781706599405	0.0240321687456002	0.1	0.162790697674419	UKBB.GGT.SuSiE.cv2f_ukbb.txt
5333	6	130368602	A	G	6:130368602:A:G	rs9375698	6:128867863-131867863	0.029834	1	0.00057709	0.0033134	0.029819	2.3561e-06	1.2884e-05	6.3833e-05	6.3833e-05	6.3833e-05	6.3833e-05	6.3833e-05	6.3833e-05	6.3833e-05	36.661	-1.3751	-1.3686	0	0	0	0	0	0	0	0.030267202959692	0.0223029236508373	0.1	0.162790697674419	UKBB.GGT.SuSiE.cv2f_ukbb.txt
5334	6	130369323	G	A	6:130369323:G:A	rs4404788	6:128867863-131867863	0.031037	1	0.00060068	0.0033793	0.031022	2.3594e-06	1.29e-05	6.3833e-05	6.3833e-05	6.3833e-05	6.3833e-05	6.3833e-05	6.3833e-05	6.3833e-05	36.701	-1.3737	-1.3673	0	0	0	0	0	0	0	0.0314696658921557	0.0232026995370829	0.1	0.162790697674419	UKBB.GGT.SuSiE.cv2f_ukbb.txt
5335	6	130369871	T	C	6:130369871:T:C	rs4279458	6:128867863-131867863	0.030136	1	0.00058303	0.0033302	0.030122	2.3571e-06	1.2888e-05	6.3833e-05	6.3833e-05	6.3833e-05	6.3833e-05	6.3833e-05	6.3833e-05	6.3833e-05	36.672	-1.3747	-1.3682	0	0	0	0	0	0	0	0.0305700678273469	0.0225295504950039	0.1	0.162790697674419	UKBB.GGT.SuSiE.cv2f_ukbb.txt
5336	6	130369983	C	T	6:130369983:C:T	rs4321845	6:128867863-131867863	0.029748	1	0.00057542	0.0033088	0.029733	2.356e-06	1.2883e-05	6.3833e-05	6.3833e-05	6.3833e-05	6.3833e-05	6.3833e-05	6.3833e-05	6.3833e-05	36.659	-1.3751	-1.3686	0	0	0	0	0	0	0	0.0301812416230471	0.0222386005201497	0.1	0.162790697674419	UKBB.GGT.SuSiE.cv2f_ukbb.txt
5337	6	130370404	C	CCT	6:130370404:C:CCT	rs775280962	6:128867863-131867863	0.013896	1	0.00026608	0.0022575	0.013881	2.3112e-06	1.2667e-05	6.3833e-05	6.3833e-05	6.3833e-05	6.3833e-05	6.3833e-05	6.3833e-05	6.3833e-05	35.897	-1.3944	-1.3856	0	0	0	0	0	0	0	0.0143363078281316	0.0103822020589984	0.1	0.162790697674419	UKBB.GGT.SuSiE.cv2f_ukbb.txt
5338	6	130370731	TTG	T	6:130370731:TTG:T	rs201927923	6:128867863-131867863	0.014818	1	0.00028865	0.0023704	0.014803	2.3628e-06	1.2935e-05	6.3833e-05	6.3833e-05	6.3833e-05	6.3833e-05	6.3833e-05	6.3833e-05	6.3833e-05	35.961	-1.3723	-1.3646	0	0	0	0	0	0	0	0.0152581968521582	0.0110718058554393	0.1	0.162790697674419	UKBB.GGT.SuSiE.cv2f_ukbb.txt
5339	6	130371227	T	C	6:130371227:T:C	rs9385532	6:128867863-131867863	0.031735	1	0.00061438	0.0034169	0.03172	2.3617e-06	1.2911e-05	6.3833e-05	6.3833e-05	6.3833e-05	6.3833e-05	6.3833e-05	6.3833e-05	6.3833e-05	36.723	-1.3727	-1.3665	0	0	0	0	0	0	0	0.0321673562898729	0.0237247640163841	0.1	0.162790697674419	UKBB.GGT.SuSiE.cv2f_ukbb.txt
5340	6	130371840	G	A	6:130371840:G:A	rs7746589	6:128867863-131867863	0.029182	1	0.00056429	0.003277	0.029168	2.3547e-06	1.2877e-05	6.3833e-05	6.3833e-05	6.3833e-05	6.3833e-05	6.3833e-05	6.3833e-05	6.3833e-05	36.639	-1.3757	-1.3691	0	0	0	0	0	0	0	0.0296164955565152	0.0218160125104001	0.1	0.162790697674419	UKBB.GGT.SuSiE.cv2f_ukbb.txt
5341	6	130372984	A	G	6:130372984:A:G	rs6914670	6:128867863-131867863	0.009443	1	0.00018201	0.001878	0.0094281	2.3255e-06	1.2746e-05	6.3833e-05	6.3833e-05	6.3833e-05	6.3833e-05	6.3833e-05	6.3833e-05	6.3833e-05	35.51	-1.3882	-1.3793	0	0	0	0	0	0	0	0.00988555618611642	0.00705168498180553	0.1	0.162790697674419	UKBB.GGT.SuSiE.cv2f_ukbb.txt
5342	6	130373188	A	G	6:130373188:A:G	rs9402213	6:128867863-131867863	0.029793	1	0.00057624	0.0033109	0.029779	2.3565e-06	1.2885e-05	6.3833e-05	6.3833e-05	6.3833e-05	6.3833e-05	6.3833e-05	6.3833e-05	6.3833e-05	36.66	-1.375	-1.3685	0	0	0	0	0	0	0	0.0302272227965354	0.0222730059156337	0.1	0.162790697674419	UKBB.GGT.SuSiE.cv2f_ukbb.txt
5343	6	130373214	A	G	6:130373214:A:G	rs9375699	6:128867863-131867863	0.030196	1	0.00058414	0.0033331	0.030182	2.3576e-06	1.2891e-05	6.3833e-05	6.3833e-05	6.3833e-05	6.3833e-05	6.3833e-05	6.3833e-05	6.3833e-05	36.674	-1.3745	-1.368	0	0	0	0	0	0	0	0.0306300435011586	0.0225744270978092	0.1	0.162790697674419	UKBB.GGT.SuSiE.cv2f_ukbb.txt
5344	6	130373313	T	C	6:130373313:T:C	rs9385533	6:128867863-131867863	0.029793	1	0.00057624	0.0033109	0.029779	2.3565e-06	1.2885e-05	6.3833e-05	6.3833e-05	6.3833e-05	6.3833e-05	6.3833e-05	6.3833e-05	6.3833e-05	36.66	-1.375	-1.3685	0	0	0	0	0	0	0	0.0302272227965354	0.0222730059156337	0.1	0.162790697674419	UKBB.GGT.SuSiE.cv2f_ukbb.txt
5345	6	130373529	T	C	6:130373529:T:C	rs9372954	6:128867863-131867863	0.029648	1	0.00057339	0.0033028	0.029634	2.3561e-06	1.2884e-05	6.3833e-05	6.3833e-05	6.3833e-05	6.3833e-05	6.3833e-05	6.3833e-05	6.3833e-05	36.655	-1.3751	-1.3686	0	0	0	0	0	0	0	0.030082288425752	0.0221645541255211	0.1	0.162790697674419	UKBB.GGT.SuSiE.cv2f_ukbb.txt
5346	6	130373648	C	G	6:130373648:C:G	rs7756870	6:128867863-131867863	0.015787	1	0.00030671	0.0024389	0.015772	2.3691e-06	1.2959e-05	6.3833e-05	6.3833e-05	6.3833e-05	6.3833e-05	6.3833e-05	6.3833e-05	6.3833e-05	36.025	-1.3696	-1.3627	0	0	0	0	0	0	0	0.0162267789475586	0.0117965629907444	0.1	0.162790697674419	UKBB.GGT.SuSiE.cv2f_ukbb.txt
5347	6	130374102	C	A	6:130374102:C:A	rs9388768	6:128867863-131867863	0.024803	1	0.00047862	0.0030218	0.024788	2.3448e-06	1.2829e-05	6.3833e-05	6.3833e-05	6.3833e-05	6.3833e-05	6.3833e-05	6.3833e-05	6.3833e-05	36.477	-1.3799	-1.3728	0	0	0	0	0	0	0	0.025238462547142	0.0185400205056158	0.1	0.162790697674419	UKBB.GGT.SuSiE.cv2f_ukbb.txt
5348	6	130374569	G	A	6:130374569:G:A	rs4373379	6:128867863-131867863	0.024194	1	0.00046664	0.002984	0.024179	2.3413e-06	1.2809e-05	6.3833e-05	6.3833e-05	6.3833e-05	6.3833e-05	6.3833e-05	6.3833e-05	6.3833e-05	36.452	-1.3814	-1.3744	0	0	0	0	0	0	0	0.024629720930354	0.0180845229871422	0.1	0.162790697674419	UKBB.GGT.SuSiE.cv2f_ukbb.txt
5349	6	130374711	T	C	6:130374711:T:C	rs4351283	6:128867863-131867863	0.028783	1	0.00055654	0.0032551	0.028768	2.3537e-06	1.2874e-05	6.3833e-05	6.3833e-05	6.3833e-05	6.3833e-05	6.3833e-05	6.3833e-05	6.3833e-05	36.626	-1.3761	-1.3694	0	0	0	0	0	0	0	0.0292166764614649	0.021516835158365	0.1	0.162790697674419	UKBB.GGT.SuSiE.cv2f_ukbb.txt
5350	6	130375810	A	G	6:130375810:A:G	rs6900473	6:128867863-131867863	0.0090043	1	0.00017347	0.0018335	0.0089894	2.3227e-06	1.2734e-05	6.3833e-05	6.3833e-05	6.3833e-05	6.3833e-05	6.3833e-05	6.3833e-05	6.3833e-05	35.462	-1.3894	-1.3803	0	0	0	0	0	0	0	0.00944704412190023	0.00672356222096104	0.1	0.162790697674419	UKBB.GGT.SuSiE.cv2f_ukbb.txt
5351	6	130376095	T	C	6:130376095:T:C	rs6923819	6:128867863-131867863	0.026845	1	0.00051863	0.0031441	0.02683	2.349e-06	1.2853e-05	6.3833e-05	6.3833e-05	6.3833e-05	6.3833e-05	6.3833e-05	6.3833e-05	6.3833e-05	36.556	-1.3781	-1.371	0	0	0	0	0	0	0	0.0272795467529813	0.200673208877549	1	0.162790697674419	UKBB.GGT.SuSiE.cv2f_ukbb.txt
5352	6	130379160	T	C	6:130379160:T:C	rs12661232	6:128867863-131867863	0.008785	1	0.00016935	0.0018124	0.0087701	2.3279e-06	1.2764e-05	6.3833e-05	6.3833e-05	6.3833e-05	6.3833e-05	6.3833e-05	6.3833e-05	6.3833e-05	35.438	-1.3872	-1.3779	0	0	0	0	0	0	0	0.00922788026919841	0.00655953823770783	0.1	0.162790697674419	UKBB.GGT.SuSiE.cv2f_ukbb.txt
5353	6	130379282	A	G	6:130379282:A:G	rs12201492	6:128867863-131867863	0.0085989	1	0.00016571	0.0017927	0.008584	2.3264e-06	1.2757e-05	6.3833e-05	6.3833e-05	6.3833e-05	6.3833e-05	6.3833e-05	6.3833e-05	6.3833e-05	35.416	-1.3878	-1.3785	0	0	0	0	0	0	0	0.00904185779263122	0.00642034597467345	0.1	0.162790697674419	UKBB.GGT.SuSiE.cv2f_ukbb.txt
5354	6	130379954	G	A	6:130379954:G:A	rs9388769	6:128867863-131867863	0.017183	1	0.00033007	0.0025139	0.017168	2.3194e-06	1.2708e-05	6.3833e-05	6.3833e-05	6.3833e-05	6.3833e-05	6.3833e-05	6.3833e-05	6.3833e-05	36.109	-1.3908	-1.3823	0	0	0	0	0	0	0	0.0176218384981494	0.0128406919493469	0.1	0.162790697674419	UKBB.GGT.SuSiE.cv2f_ukbb.txt
5355	6	130379973	A	C	6:130379973:A:C	rs7761063	6:128867863-131867863	0.01736	1	0.00033353	0.002527	0.017345	2.3201e-06	1.2711e-05	6.3833e-05	6.3833e-05	6.3833e-05	6.3833e-05	6.3833e-05	6.3833e-05	6.3833e-05	36.12	-1.3905	-1.3821	0	0	0	0	0	0	0	0.0177987603997336	0.0129730779276224	0.1	0.162790697674419	UKBB.GGT.SuSiE.cv2f_ukbb.txt
5356	6	130380877	A	T	6:130380877:A:T	rs9388770	6:128867863-131867863	0.017202	1	0.00033046	0.0025154	0.017187	2.3195e-06	1.2708e-05	6.3833e-05	6.3833e-05	6.3833e-05	6.3833e-05	6.3833e-05	6.3833e-05	6.3833e-05	36.11	-1.3908	-1.3823	0	0	0	0	0	0	0	0.0176408298228297	0.0128549028735685	0.1	0.162790697674419	UKBB.GGT.SuSiE.cv2f_ukbb.txt
5357	6	130381246	T	C	6:130381246:T:C	rs7451021	6:128867863-131867863	0.0094131	1	0.00018166	0.0018774	0.0093981	2.3345e-06	1.2791e-05	6.3833e-05	6.3833e-05	6.3833e-05	6.3833e-05	6.3833e-05	6.3833e-05	6.3833e-05	35.507	-1.3843	-1.3758	0	0	0	0	0	0	0	0.00985562350880897	0.00702924668040295	0.1	0.162790697674419	UKBB.GGT.SuSiE.cv2f_ukbb.txt
5358	6	130382653	A	T	6:130382653:A:T	rs4339481	6:128867863-131867863	0.017099	1	0.00032848	0.002508	0.017084	2.3191e-06	1.2706e-05	6.3833e-05	6.3833e-05	6.3833e-05	6.3833e-05	6.3833e-05	6.3833e-05	6.3833e-05	36.104	-1.391	-1.3824	0	0	0	0	0	0	0	0.0175378750268133	0.0127778647054195	0.1	0.162790697674419	UKBB.GGT.SuSiE.cv2f_ukbb.txt
5359	6	130384057	C	T	6:130384057:C:T	rs9375701	6:128867863-131867863	0.016842	1	0.0003235	0.0024891	0.016827	2.318e-06	1.2701e-05	6.3833e-05	6.3833e-05	6.3833e-05	6.3833e-05	6.3833e-05	6.3833e-05	6.3833e-05	36.089	-1.3914	-1.3829	0	0	0	0	0	0	0	0.0172809877054587	0.0125856432567369	0.1	0.162790697674419	UKBB.GGT.SuSiE.cv2f_ukbb.txt
5360	6	130386971	T	G	6:130386971:T:G	rs9375703	6:128867863-131867863	0.015595	1	0.00030004	0.0024007	0.01558	2.3275e-06	1.2742e-05	6.3833e-05	6.3833e-05	6.3833e-05	6.3833e-05	6.3833e-05	6.3833e-05	6.3833e-05	36.012	-1.3873	-1.3796	0	0	0	0	0	0	0	0.0160346132081018	0.116529578617675	1	0.162790697674419	UKBB.GGT.SuSiE.cv2f_ukbb.txt
5361	6	130387773	T	C	6:130387773:T:C	rs9402214	6:128867863-131867863	0.014582	1	0.00028047	0.002322	0.014567	2.3318e-06	1.276e-05	6.3833e-05	6.3833e-05	6.3833e-05	6.3833e-05	6.3833e-05	6.3833e-05	6.3833e-05	35.945	-1.3855	-1.3782	0	0	0	0	0	0	0	0.0150221029850309	0.0108952912177386	0.1	0.162790697674419	UKBB.GGT.SuSiE.cv2f_ukbb.txt
5362	6	139317827	G	GC	6:139317827:G:GC	rs66883945	6:137817827-140817827	0.98379	1	0.018834	0.0035698	0.98379	1.9313e-10	7.7303e-06	6.9667e-05	6.9667e-05	6.9667e-05	6.9667e-05	6.9667e-05	6.9667e-05	6.9667e-05	24.15	-1.7579	-1.398	0	0	0	0	0	0	0	0.983798028712701	1	0.1	0	UKBB.GGT.SuSiE.cv2f_ukbb.txt
5363	6	140249466	G	A	6:140249466:G:A	rs616279	6:137817827-140817827	0.010256	2	0.00014284	0.0014237	1.119e-11	0.01024	1.5904e-05	6.9667e-05	6.9667e-05	6.9667e-05	6.9667e-05	6.9667e-05	6.9667e-05	6.9667e-05	-1.0495	16.028	-0.6766	0	0	0	0	0	0	0	0.010738307880785	0.0102920406744663	0.1	0.0776699029126213	UKBB.GGT.SuSiE.cv2f_ukbb.txt
5364	6	140249944	C	T	6:140249944:C:T	rs587235	6:137817827-140817827	0.0075705	2	0.00010431	0.0012122	1.0193e-11	0.0075559	1.4658e-05	6.9667e-05	6.9667e-05	6.9667e-05	6.9667e-05	6.9667e-05	6.9667e-05	6.9667e-05	-1.1428	15.724	-0.75815	0	0	0	0	0	0	0	0.00805432324333122	0.00759429981759774	0.1	0.0776699029126213	UKBB.GGT.SuSiE.cv2f_ukbb.txt
5365	6	140250194	AT	A	6:140250194:AT:A	rs201854273	6:137817827-140817827	0.0098205	2	0.00013662	0.0013919	1.0661e-11	0.0098054	1.5224e-05	6.9667e-05	6.9667e-05	6.9667e-05	6.9667e-05	6.9667e-05	6.9667e-05	6.9667e-05	-1.0979	15.985	-0.7203	0	0	0	0	0	0	0	0.0103032536813981	0.00985523199505978	0.1	0.0776699029126213	UKBB.GGT.SuSiE.cv2f_ukbb.txt
5366	6	140250668	G	C	6:140250668:G:C	rs599378	6:137817827-140817827	0.0091331	2	0.00012656	0.0013376	1.0535e-11	0.0091182	1.5091e-05	6.9667e-05	6.9667e-05	6.9667e-05	6.9667e-05	6.9667e-05	6.9667e-05	6.9667e-05	-1.1098	15.912	-0.72905	0	0	0	0	0	0	0	0.00961626747119149	0.00916453957792185	0.1	0.0776699029126213	UKBB.GGT.SuSiE.cv2f_ukbb.txt
5367	6	140250723	G	A	6:140250723:G:A	rs681235	6:137817827-140817827	0.0088766	2	0.00012289	0.0013178	1.0477e-11	0.0088617	1.5017e-05	6.9667e-05	6.9667e-05	6.9667e-05	6.9667e-05	6.9667e-05	6.9667e-05	6.9667e-05	-1.1153	15.884	-0.73398	0	0	0	0	0	0	0	0.0093598230925751	0.00890673602001157	0.1	0.0776699029126213	UKBB.GGT.SuSiE.cv2f_ukbb.txt
5368	6	140250879	C	T	6:140250879:C:T	rs598498	6:137817827-140817827	0.010733	2	0.00014944	0.0014556	1.0884e-11	0.010718	1.5544e-05	6.9667e-05	6.9667e-05	6.9667e-05	6.9667e-05	6.9667e-05	6.9667e-05	6.9667e-05	-1.0772	16.074	-0.6995	0	0	0	0	0	0	0	0.0112157112571262	0.0107724699168877	0.1	0.0776699029126213	UKBB.GGT.SuSiE.cv2f_ukbb.txt
5369	6	140250952	T	A	6:140250952:T:A	rs680290	6:137817827-140817827	0.011305	2	0.00015764	0.0014956	1.1019e-11	0.01129	1.5706e-05	6.9667e-05	6.9667e-05	6.9667e-05	6.9667e-05	6.9667e-05	6.9667e-05	6.9667e-05	-1.0649	16.126	-0.68911	0	0	0	0	0	0	0	0.0117875835749717	0.0113473768764381	0.1	0.0776699029126213	UKBB.GGT.SuSiE.cv2f_ukbb.txt
5370	6	140251033	A	G	6:140251033:A:G	rs679849	6:137817827-140817827	0.011177	2	0.0001558	0.0014867	1.0974e-11	0.011161	1.5658e-05	6.9667e-05	6.9667e-05	6.9667e-05	6.9667e-05	6.9667e-05	6.9667e-05	6.9667e-05	-1.069	16.114	-0.69217	0	0	0	0	0	0	0	0.0116586010550392	0.01121772128591	0.1	0.0776699029126213	UKBB.GGT.SuSiE.cv2f_ukbb.txt
5371	6	140251292	T	C	6:140251292:T:C	rs586246	6:137817827-140817827	0.011025	2	0.0001536	0.0014759	1.0937e-11	0.01101	1.5617e-05	6.9667e-05	6.9667e-05	6.9667e-05	6.9667e-05	6.9667e-05	6.9667e-05	6.9667e-05	-1.0723	16.101	-0.69475	0	0	0	0	0	0	0	0.01150763651202	0.0110659538892456	0.1	0.0776699029126213	UKBB.GGT.SuSiE.cv2f_ukbb.txt
5372	6	140253520	T	G	6:140253520:T:G	rs647968	6:137817827-140817827	0.01005	2	0.00013953	0.001405	1.0663e-11	0.010035	1.5297e-05	6.9667e-05	6.9667e-05	6.9667e-05	6.9667e-05	6.9667e-05	6.9667e-05	6.9667e-05	-1.0977	16.008	-0.71552	0	0	0	0	0	0	0	0.0105328104744777	0.0100859988445576	0.1	0.0776699029126213	UKBB.GGT.SuSiE.cv2f_ukbb.txt
5373	6	140254761	T	A	6:140254761:T:A	rs622216	6:137817827-140817827	0.0074871	2	0.00010255	0.0011985	1.0844e-11	0.0074719	1.5336e-05	6.9667e-05	6.9667e-05	6.9667e-05	6.9667e-05	6.9667e-05	6.9667e-05	6.9667e-05	-1.0809	15.713	-0.71292	0	0	0	0	0	0	0	0.00797103803623633	0.00750987292144001	0.1	0.0776699029126213	UKBB.GGT.SuSiE.cv2f_ukbb.txt
5374	6	140255576	C	A	6:140255576:C:A	rs618515	6:137817827-140817827	0.0082152	2	0.00011336	0.001264	1.0154e-11	0.0082007	1.4674e-05	6.9667e-05	6.9667e-05	6.9667e-05	6.9667e-05	6.9667e-05	6.9667e-05	6.9667e-05	-1.1466	15.806	-0.75709	0	0	0	0	0	0	0	0.00869881527420879	0.008242376753818	0.1	0.0776699029126213	UKBB.GGT.SuSiE.cv2f_ukbb.txt
5375	6	140256857	A	G	6:140256857:A:G	rs592056	6:137817827-140817827	0.0095289	2	0.00013205	0.001366	1.0496e-11	0.009514	1.5093e-05	6.9667e-05	6.9667e-05	6.9667e-05	6.9667e-05	6.9667e-05	6.9667e-05	6.9667e-05	-1.1135	15.955	-0.72894	0	0	0	0	0	0	0	0.0100118705019958	0.00956235107196024	0.1	0.0776699029126213	UKBB.GGT.SuSiE.cv2f_ukbb.txt
5376	6	140257356	G	A	6:140257356:G:A	rs856646	6:137817827-140817827	0.008929	2	0.00012349	0.0013203	1.0337e-11	0.0089142	1.4897e-05	6.9667e-05	6.9667e-05	6.9667e-05	6.9667e-05	6.9667e-05	6.9667e-05	6.9667e-05	-1.1288	15.89	-0.74196	0	0	0	0	0	0	0	0.00941217783484616	0.00895950283011016	0.1	0.0776699029126213	UKBB.GGT.SuSiE.cv2f_ukbb.txt
5377	6	140258700	G	T	6:140258700:G:T	rs7743656	6:137817827-140817827	0.010105	2	0.00014027	0.0014086	1.0608e-11	0.01009	1.5249e-05	6.9667e-05	6.9667e-05	6.9667e-05	6.9667e-05	6.9667e-05	6.9667e-05	6.9667e-05	-1.1029	16.014	-0.71865	0	0	0	0	0	0	0	0.0105877353247952	0.010141278359899	0.1	0.0776699029126213	UKBB.GGT.SuSiE.cv2f_ukbb.txt
5378	6	140263343	C	T	6:140263343:C:T	rs1028469	6:137817827-140817827	0.015264	2	0.00021424	0.0017453	1.1619e-11	0.015247	1.6378e-05	6.9667e-05	6.9667e-05	6.9667e-05	6.9667e-05	6.9667e-05	6.9667e-05	6.9667e-05	-1.0119	16.426	-0.64723	0	0	0	0	0	0	0	0.0157432535855756	0.0153244867347254	0.1	0.0776699029126213	UKBB.GGT.SuSiE.cv2f_ukbb.txt
5379	6	140264321	C	G	6:140264321:C:G	rs1953789	6:137817827-140817827	0.003224	2	-4.6999e-05	0.00083974	5.3638e-12	0.0032153	8.6869e-06	6.9667e-05	6.9667e-05	6.9667e-05	6.9667e-05	6.9667e-05	6.9667e-05	6.9667e-05	-1.7848	14.87	-1.2813	0	0	0	0	0	0	0	0.00370995416659126	0.00323164046685664	0.1	0.0776699029126213	UKBB.GGT.SuSiE.cv2f_ukbb.txt
5380	6	140264384	A	T	6:140264384:A:T	rs1953788	6:137817827-140817827	0.0030337	2	-4.4149e-05	0.00081336	5.3291e-12	0.0030251	8.648e-06	6.9667e-05	6.9667e-05	6.9667e-05	6.9667e-05	6.9667e-05	6.9667e-05	6.9667e-05	-1.7913	14.809	-1.2858	0	0	0	0	0	0	0	0.00351980978984612	0.00304047385198514	0.1	0.0776699029126213	UKBB.GGT.SuSiE.cv2f_ukbb.txt
5381	6	140265089	T	C	6:140265089:T:C	rs12526885	6:137817827-140817827	0.0030302	2	-4.4064e-05	0.00081227	5.3066e-12	0.0030216	8.6098e-06	6.9667e-05	6.9667e-05	6.9667e-05	6.9667e-05	6.9667e-05	6.9667e-05	6.9667e-05	-1.7955	14.808	-1.2902	0	0	0	0	0	0	0	0.00351627346055561	0.00303695606464527	0.1	0.0776699029126213	UKBB.GGT.SuSiE.cv2f_ukbb.txt
5382	6	140265162	C	T	6:140265162:C:T	rs12525047	6:137817827-140817827	0.0039568	2	-5.8038e-05	0.00093533	5.4722e-12	0.0039481	8.8164e-06	6.9667e-05	6.9667e-05	6.9667e-05	6.9667e-05	6.9667e-05	6.9667e-05	6.9667e-05	-1.7648	15.075	-1.2665	0	0	0	0	0	0	0	0.0044425194407065	0.00396816462762306	0.1	0.0776699029126213	UKBB.GGT.SuSiE.cv2f_ukbb.txt
5383	6	140265751	C	A	6:140265751:C:A	rs9389733	6:137817827-140817827	0.0036667	2	-5.3727e-05	0.00089971	5.394e-12	0.003658	8.7285e-06	6.9667e-05	6.9667e-05	6.9667e-05	6.9667e-05	6.9667e-05	6.9667e-05	6.9667e-05	-1.7792	14.999	-1.2766	0	0	0	0	0	0	0	0.00415247590447199	0.00367659031124978	0.1	0.0776699029126213	UKBB.GGT.SuSiE.cv2f_ukbb.txt
5384	6	140266783	G	A	6:140266783:G:A	rs9399298	6:137817827-140817827	0.0031191	2	-4.54e-05	0.0008248	5.3225e-12	0.0031105	8.6295e-06	6.9667e-05	6.9667e-05	6.9667e-05	6.9667e-05	6.9667e-05	6.9667e-05	6.9667e-05	-1.7926	14.837	-1.288	0	0	0	0	0	0	0	0.00360514897996689	0.00312630786307888	0.1	0.0776699029126213	UKBB.GGT.SuSiE.cv2f_ukbb.txt
5385	6	140268800	GA	G	6:140268800:GA:G	6:140268800:GA:G	6:137817827-140817827	0.0035552	2	-5.2034e-05	0.00088503	5.4166e-12	0.0035465	8.748e-06	6.9667e-05	6.9667e-05	6.9667e-05	6.9667e-05	6.9667e-05	6.9667e-05	6.9667e-05	-1.775	14.968	-1.2743	0	0	0	0	0	0	0	0.00404105066234794	0.00356452365742144	0.1	0.0776699029126213	UKBB.GGT.SuSiE.cv2f_ukbb.txt
5386	6	140270150	C	T	6:140270150:C:T	rs9385888	6:137817827-140817827	0.0031164	2	-4.5359e-05	0.00082441	5.3223e-12	0.0031078	8.6295e-06	6.9667e-05	6.9667e-05	6.9667e-05	6.9667e-05	6.9667e-05	6.9667e-05	6.9667e-05	-1.7926	14.836	-1.288	0	0	0	0	0	0	0	0.00360245031968609	0.00312359414141661	0.1	0.0776699029126213	UKBB.GGT.SuSiE.cv2f_ukbb.txt
5387	6	140270255	G	A	6:140270255:G:A	rs9373255	6:137817827-140817827	0.0031143	2	-4.5329e-05	0.00082413	5.322e-12	0.0031057	8.6291e-06	6.9667e-05	6.9667e-05	6.9667e-05	6.9667e-05	6.9667e-05	6.9667e-05	6.9667e-05	-1.7927	14.835	-1.288	0	0	0	0	0	0	0	0.00360035096312639	0.00312148346901275	0.1	0.0776699029126213	UKBB.GGT.SuSiE.cv2f_ukbb.txt
5388	6	140270658	G	A	6:140270658:G:A	rs9376482	6:137817827-140817827	0.0031543	2	-4.5929e-05	0.00082971	5.329e-12	0.0031457	8.6377e-06	6.9667e-05	6.9667e-05	6.9667e-05	6.9667e-05	6.9667e-05	6.9667e-05	6.9667e-05	-1.7913	14.848	-1.287	0	0	0	0	0	0	0	0.00364033968422106	0.0031616867528973	0.1	0.0776699029126213	UKBB.GGT.SuSiE.cv2f_ukbb.txt
5389	6	140274599	A	T	6:140274599:A:T	rs6926807	6:137817827-140817827	0.0030724	2	-4.4701e-05	0.00081828	5.3137e-12	0.0030638	8.6184e-06	6.9667e-05	6.9667e-05	6.9667e-05	6.9667e-05	6.9667e-05	6.9667e-05	6.9667e-05	-1.7942	14.822	-1.2893	0	0	0	0	0	0	0	0.00355846109154601	0.00307937052914353	0.1	0.0776699029126213	UKBB.GGT.SuSiE.cv2f_ukbb.txt
5390	6	140275153	G	A	6:140275153:G:A	rs12663217	6:137817827-140817827	0.0032854	2	-4.7904e-05	0.00084781	5.352e-12	0.0032768	8.6667e-06	6.9667e-05	6.9667e-05	6.9667e-05	6.9667e-05	6.9667e-05	6.9667e-05	6.9667e-05	-1.787	14.889	-1.2837	0	0	0	0	0	0	0	0.00377140352322736	0.00329345301582928	0.1	0.0776699029126213	UKBB.GGT.SuSiE.cv2f_ukbb.txt
5391	6	140279274	C	T	6:140279274:C:T	rs9399299	6:137817827-140817827	0.0029813	2	-4.3345e-05	0.00080558	5.3035e-12	0.0029727	8.6102e-06	6.9667e-05	6.9667e-05	6.9667e-05	6.9667e-05	6.9667e-05	6.9667e-05	6.9667e-05	-1.7961	14.791	-1.2902	0	0	0	0	0	0	0	0.00346739812201391	0.00298780755009631	0.1	0.0776699029126213	UKBB.GGT.SuSiE.cv2f_ukbb.txt
5392	6	140281020	G	A	6:140281020:G:A	rs12663483	6:137817827-140817827	0.0038142	2	-5.5886e-05	0.00091746	5.4426e-12	0.0038055	8.7802e-06	6.9667e-05	6.9667e-05	6.9667e-05	6.9667e-05	6.9667e-05	6.9667e-05	6.9667e-05	-1.7702	15.038	-1.2706	0	0	0	0	0	0	0	0.0042999541796922	0.00382483992057436	0.1	0.0776699029126213	UKBB.GGT.SuSiE.cv2f_ukbb.txt
5393	6	140283125	G	A	6:140283125:G:A	rs13204837	6:137817827-140817827	0.0032913	2	-4.8004e-05	0.0008488	5.3489e-12	0.0032827	8.6627e-06	6.9667e-05	6.9667e-05	6.9667e-05	6.9667e-05	6.9667e-05	6.9667e-05	6.9667e-05	-1.7876	14.891	-1.2841	0	0	0	0	0	0	0	0.00377729661054438	0.00329938300020227	0.1	0.0776699029126213	UKBB.GGT.SuSiE.cv2f_ukbb.txt
5394	6	140289389	C	T	6:140289389:C:T	rs62429515	6:137817827-140817827	0.0036573	2	-5.3692e-05	0.00090029	5.331e-12	0.0036486	8.6589e-06	6.9667e-05	6.9667e-05	6.9667e-05	6.9667e-05	6.9667e-05	6.9667e-05	6.9667e-05	-1.791	14.996	-1.2846	0	0	0	0	0	0	0	0.0041430112573011	0.00366714253953693	0.1	0.0776699029126213	UKBB.GGT.SuSiE.cv2f_ukbb.txt
5395	6	140289497	T	A	6:140289497:T:A	rs62429516	6:137817827-140817827	0.0039024	2	-5.7713e-05	0.0009366	5.4116e-12	0.0038937	8.7358e-06	6.9667e-05	6.9667e-05	6.9667e-05	6.9667e-05	6.9667e-05	6.9667e-05	6.9667e-05	-1.776	15.061	-1.2757	0	0	0	0	0	0	0	0.00438806619665155	0.00391348816154002	0.1	0.0776699029126213	UKBB.GGT.SuSiE.cv2f_ukbb.txt
5396	6	140289501	C	T	6:140289501:C:T	rs62429517	6:137817827-140817827	0.0036214	2	-5.3409e-05	0.00089999	5.3642e-12	0.0036128	8.6725e-06	6.9667e-05	6.9667e-05	6.9667e-05	6.9667e-05	6.9667e-05	6.9667e-05	6.9667e-05	-1.7848	14.986	-1.283	0	0	0	0	0	0	0	0.00410724256633255	0.0036311606004602	0.1	0.0776699029126213	UKBB.GGT.SuSiE.cv2f_ukbb.txt
5397	6	140289662	T	C	6:140289662:T:C	rs67013338	6:137817827-140817827	0.0042081	2	-6.2044e-05	0.00096937	5.4266e-12	0.0041993	8.7719e-06	6.9667e-05	6.9667e-05	6.9667e-05	6.9667e-05	6.9667e-05	6.9667e-05	6.9667e-05	-1.7732	15.137	-1.2716	0	0	0	0	0	0	0	0.00469355045868181	0.00422064125041866	0.1	0.0776699029126213	UKBB.GGT.SuSiE.cv2f_ukbb.txt
5398	6	140290885	G	C	6:140290885:G:C	rs12665399	6:137817827-140817827	0.0045459	2	-6.7179e-05	0.0010095	5.4641e-12	0.0045371	8.8237e-06	6.9667e-05	6.9667e-05	6.9667e-05	6.9667e-05	6.9667e-05	6.9667e-05	6.9667e-05	-1.7663	15.214	-1.2657	0	0	0	0	0	0	0	0.00503123433668839	0.00456015798282439	0.1	0.0776699029126213	UKBB.GGT.SuSiE.cv2f_ukbb.txt
5399	6	140291319	G	T	6:140291319:G:T	rs1933742	6:137817827-140817827	0.0041288	2	-6.0827e-05	0.0009595	5.4036e-12	0.0041201	8.7466e-06	6.9667e-05	6.9667e-05	6.9667e-05	6.9667e-05	6.9667e-05	6.9667e-05	6.9667e-05	-1.7774	15.118	-1.2745	0	0	0	0	0	0	0	0.00461436458489162	0.00414103874832705	0.1	0.0776699029126213	UKBB.GGT.SuSiE.cv2f_ukbb.txt
5400	6	140291837	A	G	6:140291837:A:G	rs724061	6:137817827-140817827	0.0041417	2	-6.0969e-05	0.00096021	5.369e-12	0.0041331	8.6939e-06	6.9667e-05	6.9667e-05	6.9667e-05	6.9667e-05	6.9667e-05	6.9667e-05	6.9667e-05	-1.7839	15.121	-1.2805	0	0	0	0	0	0	0	0.00462730567623759	0.00415410481558953	0.1	0.0776699029126213	UKBB.GGT.SuSiE.cv2f_ukbb.txt
5401	6	140293394	A	G	6:140293394:A:G	rs13194827	6:137817827-140817827	0.0038074	2	-5.5894e-05	0.00091842	5.3205e-12	0.0037988	8.6346e-06	6.9667e-05	6.9667e-05	6.9667e-05	6.9667e-05	6.9667e-05	6.9667e-05	6.9667e-05	-1.7929	15.037	-1.2874	0	0	0	0	0	0	0	0.00429311252889419	0.00381810587052367	0.1	0.0776699029126213	UKBB.GGT.SuSiE.cv2f_ukbb.txt
5402	6	140295885	A	G	6:140295885:A:G	rs6928433	6:137817827-140817827	0.0043999	2	-6.4896e-05	0.00099139	5.4039e-12	0.0043912	8.7395e-06	6.9667e-05	6.9667e-05	6.9667e-05	6.9667e-05	6.9667e-05	6.9667e-05	6.9667e-05	-1.7774	15.182	-1.2753	0	0	0	0	0	0	0	0.00488532297002975	0.00441351650485511	0.1	0.0776699029126213	UKBB.GGT.SuSiE.cv2f_ukbb.txt
5403	6	140297603	C	T	6:140297603:C:T	rs1416289	6:137817827-140817827	0.0046352	2	-6.854e-05	0.0010199	5.4745e-12	0.0046264	8.8388e-06	6.9667e-05	6.9667e-05	6.9667e-05	6.9667e-05	6.9667e-05	6.9667e-05	6.9667e-05	-1.7644	15.234	-1.264	0	0	0	0	0	0	0	0.0051205050321983	0.0046499118140968	0.1	0.0776699029126213	UKBB.GGT.SuSiE.cv2f_ukbb.txt
5404	6	140302103	A	T	6:140302103:A:T	rs9403134	6:137817827-140817827	0.00453	2	-6.6939e-05	0.0010077	5.461e-12	0.0045213	8.8197e-06	6.9667e-05	6.9667e-05	6.9667e-05	6.9667e-05	6.9667e-05	6.9667e-05	6.9667e-05	-1.7669	15.211	-1.2662	0	0	0	0	0	0	0	0.00501543819961858	0.00454427768568988	0.1	0.0776699029126213	UKBB.GGT.SuSiE.cv2f_ukbb.txt
5405	6	140320908	C	T	6:140320908:C:T	rs13194747	6:137817827-140817827	0.0099733	2	-0.00015368	0.0015533	5.677e-12	0.0099643	9.1491e-06	6.9667e-05	6.9667e-05	6.9667e-05	6.9667e-05	6.9667e-05	6.9667e-05	6.9667e-05	-1.7281	16.001	-1.2295	0	0	0	0	0	0	0	0.0104560623486741	0.0100149395402915	0.1	0.0776699029126213	UKBB.GGT.SuSiE.cv2f_ukbb.txt
5406	6	140335276	T	C	6:140335276:T:C	rs9403135	6:137817827-140817827	0.0038604	2	-5.7192e-05	0.00093321	4.9597e-12	0.0038522	8.2197e-06	6.9667e-05	6.9667e-05	6.9667e-05	6.9667e-05	6.9667e-05	6.9667e-05	6.9667e-05	-1.8632	15.051	-1.3366	0	0	0	0	0	0	0	0.00434607293137934	0.00387177725450971	0.1	0.0776699029126213	UKBB.GGT.SuSiE.cv2f_ukbb.txt
5407	6	140340836	C	T	6:140340836:C:T	rs9376485	6:137817827-140817827	0.0033302	2	-4.9146e-05	0.00086387	4.8824e-12	0.003322	8.1355e-06	6.9667e-05	6.9667e-05	6.9667e-05	6.9667e-05	6.9667e-05	6.9667e-05	6.9667e-05	-1.8789	14.903	-1.3469	0	0	0	0	0	0	0	0.00381605191596468	0.00333888272661886	0.1	0.0776699029126213	UKBB.GGT.SuSiE.cv2f_ukbb.txt
5408	6	140354068	C	T	6:140354068:C:T	rs12175776	6:137817827-140817827	0.0030451	2	-4.474e-05	0.00082268	4.8584e-12	0.003037	8.1008e-06	6.9667e-05	6.9667e-05	6.9667e-05	6.9667e-05	6.9667e-05	6.9667e-05	6.9667e-05	-1.8838	14.813	-1.3512	0	0	0	0	0	0	0	0.00353115861230047	0.00305243432894087	0.1	0.0776699029126213	UKBB.GGT.SuSiE.cv2f_ukbb.txt
5409	6	140373006	C	T	6:140373006:C:T	rs9403138	6:137817827-140817827	0.0040082	2	-5.9507e-05	0.00095278	4.9004e-12	0.0040001	8.1569e-06	6.9667e-05	6.9667e-05	6.9667e-05	6.9667e-05	6.9667e-05	6.9667e-05	6.9667e-05	-1.8752	15.088	-1.3443	0	0	0	0	0	0	0	0.00449383708674933	0.00402042889667309	0.1	0.0776699029126213	UKBB.GGT.SuSiE.cv2f_ukbb.txt
5410	6	140374362	A	G	6:140374362:A:G	rs9403139	6:137817827-140817827	0.0037879	2	-5.6113e-05	0.00092439	4.89e-12	0.0037797	8.1456e-06	6.9667e-05	6.9667e-05	6.9667e-05	6.9667e-05	6.9667e-05	6.9667e-05	6.9667e-05	-1.8773	15.032	-1.3457	0	0	0	0	0	0	0	0.00427353509162998	0.0037989088024688	0.1	0.0776699029126213	UKBB.GGT.SuSiE.cv2f_ukbb.txt
5411	6	140376403	A	G	6:140376403:A:G	rs9399303	6:137817827-140817827	0.0039765	2	-5.9023e-05	0.00094882	4.8962e-12	0.0039684	8.1518e-06	6.9667e-05	6.9667e-05	6.9667e-05	6.9667e-05	6.9667e-05	6.9667e-05	6.9667e-05	-1.876	15.08	-1.3449	0	0	0	0	0	0	0	0.00446214772378528	0.00398856779419454	0.1	0.0776699029126213	UKBB.GGT.SuSiE.cv2f_ukbb.txt
5412	6	140380466	G	A	6:140380466:G:A	rs10434888	6:137817827-140817827	0.0043521	2	-6.4794e-05	0.00099529	4.9309e-12	0.0043439	8.1944e-06	6.9667e-05	6.9667e-05	6.9667e-05	6.9667e-05	6.9667e-05	6.9667e-05	6.9667e-05	-1.869	15.171	-1.3397	0	0	0	0	0	0	0	0.00483750397713756	0.00436597612166156	0.1	0.0776699029126213	UKBB.GGT.SuSiE.cv2f_ukbb.txt
5413	6	140384454	T	C	6:140384454:T:C	rs9399304	6:137817827-140817827	0.004257	2	-6.3337e-05	0.0009838	4.9185e-12	0.0042488	8.1805e-06	6.9667e-05	6.9667e-05	6.9667e-05	6.9667e-05	6.9667e-05	6.9667e-05	6.9667e-05	-1.8715	15.149	-1.3414	0	0	0	0	0	0	0	0.00474243728946999	0.00427039281422581	0.1	0.0776699029126213	UKBB.GGT.SuSiE.cv2f_ukbb.txt
5414	6	140389057	C	T	6:140389057:C:T	rs35392782	6:137817827-140817827	0.0042458	2	-6.2841e-05	0.00097739	4.939e-12	0.0042376	8.2444e-06	6.9667e-05	6.9667e-05	6.9667e-05	6.9667e-05	6.9667e-05	6.9667e-05	6.9667e-05	-1.8673	15.146	-1.3336	0	0	0	0	0	0	0	0.00473130644001263	0.00425913589473814	0.1	0.0776699029126213	UKBB.GGT.SuSiE.cv2f_ukbb.txt
5415	6	140391106	T	C	6:140391106:T:C	rs1324130	6:137817827-140817827	0.004224	2	-6.251e-05	0.00097477	4.935e-12	0.0042158	8.2397e-06	6.9667e-05	6.9667e-05	6.9667e-05	6.9667e-05	6.9667e-05	6.9667e-05	6.9667e-05	-1.8681	15.141	-1.3342	0	0	0	0	0	0	0	0.00470951257070773	0.004237225105021	0.1	0.0776699029126213	UKBB.GGT.SuSiE.cv2f_ukbb.txt
5416	6	140398659	G	C	6:140398659:G:C	rs12664312	6:137817827-140817827	0.0030597	2	-4.5018e-05	0.0008258	4.8016e-12	0.0030517	8.0409e-06	6.9667e-05	6.9667e-05	6.9667e-05	6.9667e-05	6.9667e-05	6.9667e-05	6.9667e-05	-1.8955	14.818	-1.3586	0	0	0	0	0	0	0	0.00354579163789681	0.00306720903576851	0.1	0.0776699029126213	UKBB.GGT.SuSiE.cv2f_ukbb.txt
5417	6	140400161	T	G	6:140400161:T:G	rs17069768	6:137817827-140817827	0.0046037	2	-6.8603e-05	0.0010244	4.9601e-12	0.0045955	8.255e-06	6.9667e-05	6.9667e-05	6.9667e-05	6.9667e-05	6.9667e-05	6.9667e-05	6.9667e-05	-1.8631	15.227	-1.3323	0	0	0	0	0	0	0	0.00508903953668194	0.00461885477729596	0.1	0.0776699029126213	UKBB.GGT.SuSiE.cv2f_ukbb.txt
5418	6	140400855	T	C	6:140400855:T:C	rs9385895	6:137817827-140817827	0.003907	2	-5.7984e-05	0.00094043	4.8736e-12	0.0038989	8.13e-06	6.9667e-05	6.9667e-05	6.9667e-05	6.9667e-05	6.9667e-05	6.9667e-05	6.9667e-05	-1.8807	15.063	-1.3476	0	0	0	0	0	0	0	0.00439266047153319	0.00391871458844506	0.1	0.0776699029126213	UKBB.GGT.SuSiE.cv2f_ukbb.txt
5419	6	140401104	G	T	6:140401104:G:T	rs9389741	6:137817827-140817827	0.0038934	2	-5.7776e-05	0.0009387	4.8722e-12	0.0038853	8.1283e-06	6.9667e-05	6.9667e-05	6.9667e-05	6.9667e-05	6.9667e-05	6.9667e-05	6.9667e-05	-1.881	15.059	-1.3478	0	0	0	0	0	0	0	0.00437906552038902	0.00390504547192427	0.1	0.0776699029126213	UKBB.GGT.SuSiE.cv2f_ukbb.txt
5420	6	140408538	G	T	6:140408538:G:T	rs9399305	6:137817827-140817827	0.0040387	2	-5.9995e-05	0.00095693	4.8854e-12	0.0040306	8.1445e-06	6.9667e-05	6.9667e-05	6.9667e-05	6.9667e-05	6.9667e-05	6.9667e-05	6.9667e-05	-1.8783	15.096	-1.3458	0	0	0	0	0	0	0	0.00452430962327488	0.00405108390063513	0.1	0.0776699029126213	UKBB.GGT.SuSiE.cv2f_ukbb.txt
5421	6	140411914	A	G	6:140411914:A:G	rs9389743	6:137817827-140817827	0.0040658	2	-6.0409e-05	0.0009603	4.8881e-12	0.0040577	8.1479e-06	6.9667e-05	6.9667e-05	6.9667e-05	6.9667e-05	6.9667e-05	6.9667e-05	6.9667e-05	-1.8777	15.103	-1.3454	0	0	0	0	0	0	0	0.00455139957415385	0.00407832162546706	0.1	0.0776699029126213	UKBB.GGT.SuSiE.cv2f_ukbb.txt
5422	6	140412160	A	C	6:140412160:A:C	rs9389744	6:137817827-140817827	0.0039244	2	-5.7924e-05	0.00093736	4.8981e-12	0.0039162	8.1955e-06	6.9667e-05	6.9667e-05	6.9667e-05	6.9667e-05	6.9667e-05	6.9667e-05	6.9667e-05	-1.8757	15.067	-1.3396	0	0	0	0	0	0	0	0.0044100171077448	0.00393610250872511	0.1	0.0776699029126213	UKBB.GGT.SuSiE.cv2f_ukbb.txt
5423	6	140413719	T	C	6:140413719:T:C	rs9373256	6:137817827-140817827	0.0040875	2	-6.0407e-05	0.0009577	4.918e-12	0.0040793	8.2216e-06	6.9667e-05	6.9667e-05	6.9667e-05	6.9667e-05	6.9667e-05	6.9667e-05	6.9667e-05	-1.8716	15.108	-1.3364	0	0	0	0	0	0	0	0.004573062230394	0.00410003139876469	0.1	0.0776699029126213	UKBB.GGT.SuSiE.cv2f_ukbb.txt
5424	6	140420341	A	C	6:140420341:A:C	rs9389745	6:137817827-140817827	0.0038042	2	-5.6091e-05	0.00092202	4.8891e-12	0.0037961	8.1847e-06	6.9667e-05	6.9667e-05	6.9667e-05	6.9667e-05	6.9667e-05	6.9667e-05	6.9667e-05	-1.8775	15.036	-1.3409	0	0	0	0	0	0	0	0.00428996589458697	0.00381539214886151	0.1	0.0776699029126213	UKBB.GGT.SuSiE.cv2f_ukbb.txt
5425	6	140420362	C	A	6:140420362:C:A	rs9376493	6:137817827-140817827	0.0038903	2	-5.74e-05	0.00093298	4.8981e-12	0.0038821	8.1961e-06	6.9667e-05	6.9667e-05	6.9667e-05	6.9667e-05	6.9667e-05	6.9667e-05	6.9667e-05	-1.8757	15.058	-1.3395	0	0	0	0	0	0	0	0.00437593461049224	0.00390182920921345	0.1	0.0776699029126213	UKBB.GGT.SuSiE.cv2f_ukbb.txt
5426	6	140420512	A	G	6:140420512:A:G	rs9403143	6:137817827-140817827	0.0038089	2	-5.6162e-05	0.00092262	4.8896e-12	0.0038008	8.1852e-06	6.9667e-05	6.9667e-05	6.9667e-05	6.9667e-05	6.9667e-05	6.9667e-05	6.9667e-05	-1.8774	15.037	-1.3408	0	0	0	0	0	0	0	0.00429466406242962	0.00382011603471799	0.1	0.0776699029126213	UKBB.GGT.SuSiE.cv2f_ukbb.txt
5427	6	140421556	T	C	6:140421556:T:C	rs9385896	6:137817827-140817827	0.0038589	2	-5.6922e-05	0.00092899	4.8947e-12	0.0038508	8.1918e-06	6.9667e-05	6.9667e-05	6.9667e-05	6.9667e-05	6.9667e-05	6.9667e-05	6.9667e-05	-1.8764	15.05	-1.34	0	0	0	0	0	0	0	0.00434464584639882	0.0038703701395737	0.1	0.0776699029126213	UKBB.GGT.SuSiE.cv2f_ukbb.txt
5428	6	140425566	A	T	6:140425566:A:T	rs9403144	6:137817827-140817827	0.0037209	2	-5.5124e-05	0.0009163	4.853e-12	0.0037128	8.1062e-06	6.9667e-05	6.9667e-05	6.9667e-05	6.9667e-05	6.9667e-05	6.9667e-05	6.9667e-05	-1.8849	15.014	-1.3505	0	0	0	0	0	0	0	0.00420662901992974	0.00373166881017173	0.1	0.0776699029126213	UKBB.GGT.SuSiE.cv2f_ukbb.txt
5429	6	140425943	C	G	6:140425943:C:G	rs9376494	6:137817827-140817827	0.0038359	2	-5.6884e-05	0.00093116	4.8647e-12	0.0038278	8.1205e-06	6.9667e-05	6.9667e-05	6.9667e-05	6.9667e-05	6.9667e-05	6.9667e-05	6.9667e-05	-1.8825	15.044	-1.3488	0	0	0	0	0	0	0	0.00432158625628409	0.00384725325134005	0.1	0.0776699029126213	UKBB.GGT.SuSiE.cv2f_ukbb.txt
5430	6	140427532	C	A	6:140427532:C:A	rs9389746	6:137817827-140817827	0.0051619	2	-7.6843e-05	0.0010831	5.017e-12	0.0051536	8.3509e-06	6.9667e-05	6.9667e-05	6.9667e-05	6.9667e-05	6.9667e-05	6.9667e-05	6.9667e-05	-1.8517	15.342	-1.3208	0	0	0	0	0	0	0	0.00564695817992744	0.00517979109569633	0.1	0.0776699029126213	UKBB.GGT.SuSiE.cv2f_ukbb.txt
5431	6	140431078	G	A	6:140431078:G:A	rs9385897	6:137817827-140817827	0.0046209	2	-6.8948e-05	0.0010276	4.9516e-12	0.0046127	8.2295e-06	6.9667e-05	6.9667e-05	6.9667e-05	6.9667e-05	6.9667e-05	6.9667e-05	6.9667e-05	-1.8648	15.231	-1.3354	0	0	0	0	0	0	0	0.0051062056386022	0.00463614218936637	0.1	0.0776699029126213	UKBB.GGT.SuSiE.cv2f_ukbb.txt
5432	6	140432605	T	C	6:140432605:T:C	rs9376495	6:137817827-140817827	0.004515	2	-6.6954e-05	0.0010096	4.9556e-12	0.0045068	8.273e-06	6.9667e-05	6.9667e-05	6.9667e-05	6.9667e-05	6.9667e-05	6.9667e-05	6.9667e-05	-1.864	15.208	-1.3301	0	0	0	0	0	0	0	0.0050004014258811	0.00452970399528174	0.1	0.0776699029126213	UKBB.GGT.SuSiE.cv2f_ukbb.txt
5433	6	140433203	A	G	6:140433203:A:G	rs9403145	6:137817827-140817827	0.0042028	2	-6.2527e-05	0.00097752	4.9113e-12	0.0041946	8.1803e-06	6.9667e-05	6.9667e-05	6.9667e-05	6.9667e-05	6.9667e-05	6.9667e-05	6.9667e-05	-1.873	15.136	-1.3414	0	0	0	0	0	0	0	0.00468826395970234	0.00421591736456217	0.1	0.0776699029126213	UKBB.GGT.SuSiE.cv2f_ukbb.txt
5434	6	140433292	G	A	6:140433292:G:A	rs9399307	6:137817827-140817827	0.0041678	2	-6.1652e-05	0.0009679	4.9224e-12	0.0041596	8.2301e-06	6.9667e-05	6.9667e-05	6.9667e-05	6.9667e-05	6.9667e-05	6.9667e-05	6.9667e-05	-1.8707	15.127	-1.3354	0	0	0	0	0	0	0	0.00465333087940445	0.00418073949116315	0.1	0.0776699029126213	UKBB.GGT.SuSiE.cv2f_ukbb.txt
5435	6	140436115	T	C	6:140436115:T:C	rs35332737	6:137817827-140817827	0.005486	2	-8.1811e-05	0.0011183	5.0483e-12	0.0054777	8.4002e-06	6.9667e-05	6.9667e-05	6.9667e-05	6.9667e-05	6.9667e-05	6.9667e-05	6.9667e-05	-1.8454	15.403	-1.3149	0	0	0	0	0	0	0	0.00597094646030061	0.00550553820337152	0.1	0.0776699029126213	UKBB.GGT.SuSiE.cv2f_ukbb.txt
5436	6	140436499	C	T	6:140436499:C:T	rs9389747	6:137817827-140817827	0.0053597	2	-7.9867e-05	0.0011046	5.0363e-12	0.0053513	8.3825e-06	6.9667e-05	6.9667e-05	6.9667e-05	6.9667e-05	6.9667e-05	6.9667e-05	6.9667e-05	-1.8478	15.379	-1.317	0	0	0	0	0	0	0	0.0058445915533385	0.00537849582629613	0.1	0.0776699029126213	UKBB.GGT.SuSiE.cv2f_ukbb.txt
5437	6	140438315	G	A	6:140438315:G:A	rs9385898	6:137817827-140817827	0.0045121	2	-6.6909e-05	0.0010093	4.9549e-12	0.0045038	8.2721e-06	6.9667e-05	6.9667e-05	6.9667e-05	6.9667e-05	6.9667e-05	6.9667e-05	6.9667e-05	-1.8641	15.207	-1.3303	0	0	0	0	0	0	0	0.00499740201787879	0.00452668874899043	0.1	0.0776699029126213	UKBB.GGT.SuSiE.cv2f_ukbb.txt
5438	6	140439135	A	AGAG	6:140439135:A:AGAG	rs537955365	6:137817827-140817827	0.0041127	2	-6.1131e-05	0.00096618	4.8979e-12	0.0041045	8.1629e-06	6.9667e-05	6.9667e-05	6.9667e-05	6.9667e-05	6.9667e-05	6.9667e-05	6.9667e-05	-1.8757	15.114	-1.3435	0	0	0	0	0	0	0	0.00459819130603678	0.00412535946761206	0.1	0.0776699029126213	UKBB.GGT.SuSiE.cv2f_ukbb.txt
5439	6	140442038	C	T	6:140442038:C:T	rs35957530	6:137817827-140817827	0.0060553	2	-9.1077e-05	0.0011845	5.0619e-12	0.006047	8.3731e-06	6.9667e-05	6.9667e-05	6.9667e-05	6.9667e-05	6.9667e-05	6.9667e-05	6.9667e-05	-1.8428	15.502	-1.3181	0	0	0	0	0	0	0	0.00653993718547241	0.00607773144125956	0.1	0.0776699029126213	UKBB.GGT.SuSiE.cv2f_ukbb.txt
5440	6	140443073	G	A	6:140443073:G:A	rs9403146	6:137817827-140817827	0.0063397	2	-9.5489e-05	0.0012134	5.0834e-12	0.0063314	8.4017e-06	6.9667e-05	6.9667e-05	6.9667e-05	6.9667e-05	6.9667e-05	6.9667e-05	6.9667e-05	-1.8385	15.547	-1.3147	0	0	0	0	0	0	0	0.00682422454632947	0.00636357678967936	0.1	0.0776699029126213	UKBB.GGT.SuSiE.cv2f_ukbb.txt
5441	6	140443257	G	T	6:140443257:G:T	rs72973906	6:137817827-140817827	0.0063515	2	-9.5147e-05	0.0012079	5.1205e-12	0.0063431	8.4938e-06	6.9667e-05	6.9667e-05	6.9667e-05	6.9667e-05	6.9667e-05	6.9667e-05	6.9667e-05	-1.8313	15.549	-1.3038	0	0	0	0	0	0	0	0.00683601021475977	0.00637533625021558	0.1	0.0776699029126213	UKBB.GGT.SuSiE.cv2f_ukbb.txt
5442	6	140446179	T	A	6:140446179:T:A	rs56044741	6:137817827-140817827	0.006544	2	-9.816e-05	0.0012276	5.1292e-12	0.0065356	8.5039e-06	6.9667e-05	6.9667e-05	6.9667e-05	6.9667e-05	6.9667e-05	6.9667e-05	6.9667e-05	-1.8295	15.579	-1.3026	0	0	0	0	0	0	0	0.00702842475294174	0.00656881455391034	0.1	0.0776699029126213	UKBB.GGT.SuSiE.cv2f_ukbb.txt
5443	6	140447700	A	G	6:140447700:A:G	rs9376496	6:137817827-140817827	0.0053932	2	-8.0382e-05	0.0011082	5.0393e-12	0.0053849	8.3866e-06	6.9667e-05	6.9667e-05	6.9667e-05	6.9667e-05	6.9667e-05	6.9667e-05	6.9667e-05	-1.8472	15.386	-1.3165	0	0	0	0	0	0	0	0.00587817896550624	0.00541226658475913	0.1	0.0776699029126213	UKBB.GGT.SuSiE.cv2f_ukbb.txt
5444	6	140447916	T	G	6:140447916:T:G	rs9389748	6:137817827-140817827	0.0047418	2	-7.0795e-05	0.0010415	4.953e-12	0.0047336	8.2376e-06	6.9667e-05	6.9667e-05	6.9667e-05	6.9667e-05	6.9667e-05	6.9667e-05	6.9667e-05	-1.8645	15.257	-1.3344	0	0	0	0	0	0	0	0.00522705375500787	0.00475765661490757	0.1	0.0776699029126213	UKBB.GGT.SuSiE.cv2f_ukbb.txt
5445	6	140449069	C	T	6:140449069:C:T	rs9403147	6:137817827-140817827	0.0046159	2	-6.85e-05	0.0010215	4.9642e-12	0.0046077	8.284e-06	6.9667e-05	6.9667e-05	6.9667e-05	6.9667e-05	6.9667e-05	6.9667e-05	6.9667e-05	-1.8623	15.23	-1.3288	0	0	0	0	0	0	0	0.00510126234000807	0.00463111677888073	0.1	0.0776699029126213	UKBB.GGT.SuSiE.cv2f_ukbb.txt
5446	6	140449286	G	T	6:140449286:G:T	rs13215736	6:137817827-140817827	0.0046449	2	-6.932e-05	0.0010305	4.9508e-12	0.0046367	8.2283e-06	6.9667e-05	6.9667e-05	6.9667e-05	6.9667e-05	6.9667e-05	6.9667e-05	6.9667e-05	-1.865	15.236	-1.3356	0	0	0	0	0	0	0	0.00513019254572589	0.00466026415969711	0.1	0.0776699029126213	UKBB.GGT.SuSiE.cv2f_ukbb.txt
5447	6	140451825	TA	T	6:140451825:TA:T	6:140451825:TA:T	6:137817827-140817827	0.0046102	2	-6.8413e-05	0.0010208	4.9635e-12	0.004602	8.2831e-06	6.9667e-05	6.9667e-05	6.9667e-05	6.9667e-05	6.9667e-05	6.9667e-05	6.9667e-05	-1.8624	15.228	-1.3289	0	0	0	0	0	0	0	0.00509556427091407	0.00462538781092714	0.1	0.0776699029126213	UKBB.GGT.SuSiE.cv2f_ukbb.txt
5448	6	140452194	T	A	6:140452194:T:A	rs9385899	6:137817827-140817827	0.0045125	2	-6.6912e-05	0.0010092	4.9557e-12	0.0045043	8.2726e-06	6.9667e-05	6.9667e-05	6.9667e-05	6.9667e-05	6.9667e-05	6.9667e-05	6.9667e-05	-1.864	15.207	-1.3302	0	0	0	0	0	0	0	0.00499790226746732	0.00452719129003898	0.1	0.0776699029126213	UKBB.GGT.SuSiE.cv2f_ukbb.txt
5449	6	140452534	A	T	6:140452534:A:T	rs66460448	6:137817827-140817827	0.0044943	2	-6.7004e-05	0.0010127	4.9373e-12	0.0044861	8.2114e-06	6.9667e-05	6.9667e-05	6.9667e-05	6.9667e-05	6.9667e-05	6.9667e-05	6.9667e-05	-1.8677	15.203	-1.3376	0	0	0	0	0	0	0	0.00497965039591253	0.00450889879587146	0.1	0.0776699029126213	UKBB.GGT.SuSiE.cv2f_ukbb.txt
5450	6	140453820	CA	C	6:140453820:CA:C	6:140453820:CA:C	6:137817827-140817827	0.0046514	2	-6.9045e-05	0.0010256	4.9669e-12	0.0046431	8.2876e-06	6.9667e-05	6.9667e-05	6.9667e-05	6.9667e-05	6.9667e-05	6.9667e-05	6.9667e-05	-1.8617	15.237	-1.3284	0	0	0	0	0	0	0	0.00513664836856276	0.00466669668511865	0.1	0.0776699029126213	UKBB.GGT.SuSiE.cv2f_ukbb.txt
5451	6	140456463	T	C	6:140456463:T:C	rs9389749	6:137817827-140817827	0.0044817	2	-6.6443e-05	0.0010056	4.9531e-12	0.0044735	8.2678e-06	6.9667e-05	6.9667e-05	6.9667e-05	6.9667e-05	6.9667e-05	6.9667e-05	6.9667e-05	-1.8645	15.2	-1.3308	0	0	0	0	0	0	0	0.00496711276300565	0.00449623476144778	0.1	0.0776699029126213	UKBB.GGT.SuSiE.cv2f_ukbb.txt
5452	6	140457139	A	T	6:140457139:A:T	rs9385900	6:137817827-140817827	0.0033925	2	-5.0126e-05	0.0008729	4.8197e-12	0.0033844	8.0696e-06	6.9667e-05	6.9667e-05	6.9667e-05	6.9667e-05	6.9667e-05	6.9667e-05	6.9667e-05	-1.8918	14.921	-1.355	0	0	0	0	0	0	0	0.00387835533936176	0.00340159984947885	0.1	0.0776699029126213	UKBB.GGT.SuSiE.cv2f_ukbb.txt
5453	6	140459265	A	C	6:140459265:A:C	rs62431097	6:137817827-140817827	0.0044812	2	-6.6436e-05	0.0010056	4.9524e-12	0.0044729	8.2668e-06	6.9667e-05	6.9667e-05	6.9667e-05	6.9667e-05	6.9667e-05	6.9667e-05	6.9667e-05	-1.8646	15.2	-1.3309	0	0	0	0	0	0	0	0.00496651206546173	0.00449563171218947	0.1	0.0776699029126213	UKBB.GGT.SuSiE.cv2f_ukbb.txt
5454	6	140459482	G	T	6:140459482:G:T	rs34358600	6:137817827-140817827	0.0044644	2	-6.6184e-05	0.0010037	4.9485e-12	0.0044561	8.2637e-06	6.9667e-05	6.9667e-05	6.9667e-05	6.9667e-05	6.9667e-05	6.9667e-05	6.9667e-05	-1.8654	15.196	-1.3313	0	0	0	0	0	0	0	0.00494971731071814	0.00447874633295797	0.1	0.0776699029126213	UKBB.GGT.SuSiE.cv2f_ukbb.txt
5455	6	140459736	A	T	6:140459736:A:T	rs9376497	6:137817827-140817827	0.0046911	2	-6.9657e-05	0.0010303	4.9691e-12	0.0046828	8.2903e-06	6.9667e-05	6.9667e-05	6.9667e-05	6.9667e-05	6.9667e-05	6.9667e-05	6.9667e-05	-1.8613	15.246	-1.3281	0	0	0	0	0	0	0	0.00517633136934026	0.00470659844437415	0.1	0.0776699029126213	UKBB.GGT.SuSiE.cv2f_ukbb.txt
5456	6	140460015	G	A	6:140460015:G:A	rs9389750	6:137817827-140817827	0.0049816	2	-7.4104e-05	0.0010634	4.9962e-12	0.0049734	8.3239e-06	6.9667e-05	6.9667e-05	6.9667e-05	6.9667e-05	6.9667e-05	6.9667e-05	6.9667e-05	-1.8558	15.306	-1.324	0	0	0	0	0	0	0	0.00546682069097626	0.04998675301796	1	0.0776699029126213	UKBB.GGT.SuSiE.cv2f_ukbb.txt
5457	6	140463013	A	C	6:140463013:A:C	rs7761894	6:137817827-140817827	0.0048102	2	-7.1472e-05	0.0010439	4.9818e-12	0.0048019	8.3048e-06	6.9667e-05	6.9667e-05	6.9667e-05	6.9667e-05	6.9667e-05	6.9667e-05	6.9667e-05	-1.8587	15.271	-1.3263	0	0	0	0	0	0	0	0.00529538673655539	0.00482630372214066	0.1	0.0776699029126213	UKBB.GGT.SuSiE.cv2f_ukbb.txt
5458	6	140464296	T	C	6:140464296:T:C	rs12662151	6:137817827-140817827	0.0050954	2	-7.6235e-05	0.0010816	4.9858e-12	0.0050872	8.263e-06	6.9667e-05	6.9667e-05	6.9667e-05	6.9667e-05	6.9667e-05	6.9667e-05	6.9667e-05	-1.8579	15.329	-1.3314	0	0	0	0	0	0	0	0.00558050369838481	0.00511305364444781	0.1	0.0776699029126213	UKBB.GGT.SuSiE.cv2f_ukbb.txt
5459	6	140468458	C	G	6:140468458:C:G	rs9373258	6:137817827-140817827	0.0043631	2	-6.4636e-05	0.00099159	4.9386e-12	0.0043549	8.2479e-06	6.9667e-05	6.9667e-05	6.9667e-05	6.9667e-05	6.9667e-05	6.9667e-05	6.9667e-05	-1.8674	15.173	-1.3332	0	0	0	0	0	0	0	0.00484855176485433	0.00437703202472983	0.1	0.0776699029126213	UKBB.GGT.SuSiE.cv2f_ukbb.txt
5460	6	140468655	C	T	6:140468655:C:T	rs9376498	6:137817827-140817827	0.0041703	2	-6.203e-05	0.00097354	4.899e-12	0.0041621	8.1621e-06	6.9667e-05	6.9667e-05	6.9667e-05	6.9667e-05	6.9667e-05	6.9667e-05	6.9667e-05	-1.8755	15.128	-1.3436	0	0	0	0	0	0	0	0.00465576195593753	0.00418325219640592	0.1	0.0776699029126213	UKBB.GGT.SuSiE.cv2f_ukbb.txt
5461	6	140469979	A	G	6:140469979:A:G	rs9399308	6:137817827-140817827	0.0041891	2	-6.1978e-05	0.00097051	4.9217e-12	0.0041809	8.2263e-06	6.9667e-05	6.9667e-05	6.9667e-05	6.9667e-05	6.9667e-05	6.9667e-05	6.9667e-05	-1.8708	15.133	-1.3358	0	0	0	0	0	0	0	0.0046746165367415	0.00420214773983174	0.1	0.0776699029126213	UKBB.GGT.SuSiE.cv2f_ukbb.txt
5462	6	140473716	A	T	6:140473716:A:T	rs9389751	6:137817827-140817827	0.0042155	2	-6.2723e-05	0.00097908	4.9024e-12	0.0042074	8.1652e-06	6.9667e-05	6.9667e-05	6.9667e-05	6.9667e-05	6.9667e-05	6.9667e-05	6.9667e-05	-1.8748	15.139	-1.3433	0	0	0	0	0	0	0	0.00470104258504078	0.00422878241540525	0.1	0.0776699029126213	UKBB.GGT.SuSiE.cv2f_ukbb.txt
5463	6	140474012	C	A	6:140474012:C:A	rs9484347	6:137817827-140817827	0.0042743	2	-6.3273e-05	0.0009808	4.9313e-12	0.0042661	8.2379e-06	6.9667e-05	6.9667e-05	6.9667e-05	6.9667e-05	6.9667e-05	6.9667e-05	6.9667e-05	-1.8689	15.153	-1.3344	0	0	0	0	0	0	0	0.00475978584037728	0.00428778073450597	0.1	0.0776699029126213	UKBB.GGT.SuSiE.cv2f_ukbb.txt
5464	6	140475491	G	T	6:140475491:G:T	rs13191189	6:137817827-140817827	0.0041715	2	-6.2047e-05	0.00097366	4.8982e-12	0.0041634	8.1599e-06	6.9667e-05	6.9667e-05	6.9667e-05	6.9667e-05	6.9667e-05	6.9667e-05	6.9667e-05	-1.8756	15.128	-1.3439	0	0	0	0	0	0	0	0.00465705912172176	0.00418455880313218	0.1	0.0776699029126213	UKBB.GGT.SuSiE.cv2f_ukbb.txt
5465	6	140476201	C	A	6:140476201:C:A	rs9385901	6:137817827-140817827	0.0041701	2	-6.1686e-05	0.00096817	4.9191e-12	0.0041619	8.2227e-06	6.9667e-05	6.9667e-05	6.9667e-05	6.9667e-05	6.9667e-05	6.9667e-05	6.9667e-05	-1.8714	15.128	-1.3362	0	0	0	0	0	0	0	0.00465562237346795	0.00418305117998652	0.1	0.0776699029126213	UKBB.GGT.SuSiE.cv2f_ukbb.txt
5466	6	140478968	C	G	6:140478968:C:G	rs10872525	6:137817827-140817827	0.003784	2	-5.5795e-05	0.00091962	4.8824e-12	0.0037759	8.1741e-06	6.9667e-05	6.9667e-05	6.9667e-05	6.9667e-05	6.9667e-05	6.9667e-05	6.9667e-05	-1.8789	15.031	-1.3422	0	0	0	0	0	0	0	0.00426976535385926	0.00379508949049978	0.1	0.0776699029126213	UKBB.GGT.SuSiE.cv2f_ukbb.txt
5467	6	140479804	C	G	6:140479804:C:G	rs7758187	6:137817827-140817827	0.0036173	2	-5.3252e-05	0.00089787	4.867e-12	0.0036091	8.1538e-06	6.9667e-05	6.9667e-05	6.9667e-05	6.9667e-05	6.9667e-05	6.9667e-05	6.9667e-05	-1.882	14.985	-1.3447	0	0	0	0	0	0	0	0.00410302782593674	0.00362744179670083	0.1	0.0776699029126213	UKBB.GGT.SuSiE.cv2f_ukbb.txt
5468	6	140480881	G	C	6:140480881:G:C	rs9373259	6:137817827-140817827	0.0034695	2	-5.1007e-05	0.00087827	4.8515e-12	0.0034614	8.1341e-06	6.9667e-05	6.9667e-05	6.9667e-05	6.9667e-05	6.9667e-05	6.9667e-05	6.9667e-05	-1.8852	14.944	-1.3471	0	0	0	0	0	0	0	0.00395538142107144	0.00347899117095685	0.1	0.0776699029126213	UKBB.GGT.SuSiE.cv2f_ukbb.txt
5469	6	140481073	C	T	6:140481073:C:T	rs9403148	6:137817827-140817827	0.0034063	2	-5.0326e-05	0.0008746	4.8223e-12	0.0033983	8.0656e-06	6.9667e-05	6.9667e-05	6.9667e-05	6.9667e-05	6.9667e-05	6.9667e-05	6.9667e-05	-1.8913	14.925	-1.3555	0	0	0	0	0	0	0	0.00389224446560577	0.00341557049062879	0.1	0.0776699029126213	UKBB.GGT.SuSiE.cv2f_ukbb.txt
5470	6	140481812	G	A	6:140481812:G:A	rs9385902	6:137817827-140817827	0.0034869	2	-5.1273e-05	0.00088063	4.8519e-12	0.0034788	8.1351e-06	6.9667e-05	6.9667e-05	6.9667e-05	6.9667e-05	6.9667e-05	6.9667e-05	6.9667e-05	-1.8851	14.949	-1.347	0	0	0	0	0	0	0	0.00397277379197547	0.00349647959944666	0.1	0.0776699029126213	UKBB.GGT.SuSiE.cv2f_ukbb.txt
5471	6	140482933	A	C	6:140482933:A:C	rs9403149	6:137817827-140817827	0.003475	2	-5.137e-05	0.00088382	4.8289e-12	0.0034669	8.0742e-06	6.9667e-05	6.9667e-05	6.9667e-05	6.9667e-05	6.9667e-05	6.9667e-05	6.9667e-05	-1.8899	14.945	-1.3545	0	0	0	0	0	0	0	0.00396081903148571	0.00348451912249093	0.1	0.0776699029126213	UKBB.GGT.SuSiE.cv2f_ukbb.txt
5472	6	140484148	G	C	6:140484148:G:C	rs9376500	6:137817827-140817827	0.0038746	2	-5.7167e-05	0.00093108	4.8944e-12	0.0038664	8.1905e-06	6.9667e-05	6.9667e-05	6.9667e-05	6.9667e-05	6.9667e-05	6.9667e-05	6.9667e-05	-1.8764	15.054	-1.3402	0	0	0	0	0	0	0	0.00436023681827968	0.0038860494202887	0.1	0.0776699029126213	UKBB.GGT.SuSiE.cv2f_ukbb.txt
5473	6	140484523	C	T	6:140484523:C:T	rs144841315	6:137817827-140817827	0.0035609	2	-5.2395e-05	0.00089044	4.8599e-12	0.0035528	8.1452e-06	6.9667e-05	6.9667e-05	6.9667e-05	6.9667e-05	6.9667e-05	6.9667e-05	6.9667e-05	-1.8835	14.97	-1.3457	0	0	0	0	0	0	0	0.00404674716952447	0.00357085567463322	0.1	0.0776699029126213	UKBB.GGT.SuSiE.cv2f_ukbb.txt
5474	6	140484659	A	G	6:140484659:A:G	rs182514412	6:137817827-140817827	0.0039171	2	-5.782e-05	0.00093655	4.8952e-12	0.0039089	8.1934e-06	6.9667e-05	6.9667e-05	6.9667e-05	6.9667e-05	6.9667e-05	6.9667e-05	6.9667e-05	-1.8762	15.065	-1.3398	0	0	0	0	0	0	0	0.00440271863600827	0.00392876540941622	0.1	0.0776699029126213	UKBB.GGT.SuSiE.cv2f_ukbb.txt
5475	6	140485178	A	G	6:140485178:A:G	rs9376501	6:137817827-140817827	0.0035441	2	-5.2424e-05	0.00089305	4.8361e-12	0.003536	8.083e-06	6.9667e-05	6.9667e-05	6.9667e-05	6.9667e-05	6.9667e-05	6.9667e-05	6.9667e-05	-1.8884	14.965	-1.3534	0	0	0	0	0	0	0	0.00402989354755912	0.00355397029540172	0.1	0.0776699029126213	UKBB.GGT.SuSiE.cv2f_ukbb.txt
5476	6	140486799	G	A	6:140486799:G:A	rs9389753	6:137817827-140817827	0.0038141	2	-5.6269e-05	0.00092374	4.8883e-12	0.003806	8.1844e-06	6.9667e-05	6.9667e-05	6.9667e-05	6.9667e-05	6.9667e-05	6.9667e-05	6.9667e-05	-1.8777	15.039	-1.3409	0	0	0	0	0	0	0	0.0042998606879705	0.00382534246162292	0.1	0.0776699029126213	UKBB.GGT.SuSiE.cv2f_ukbb.txt
5477	6	140489758	CTTG	C	6:140489758:CTTG:C	6:140489758:CTTG:C	6:137817827-140817827	0.0038601	2	-5.694e-05	0.00092913	4.8908e-12	0.0038519	8.1889e-06	6.9667e-05	6.9667e-05	6.9667e-05	6.9667e-05	6.9667e-05	6.9667e-05	6.9667e-05	-1.8771	15.051	-1.3404	0	0	0	0	0	0	0	0.00434574241364338	0.00387147572988056	0.1	0.0776699029126213	UKBB.GGT.SuSiE.cv2f_ukbb.txt
5478	6	140490464	C	T	6:140490464:C:T	rs9321764	6:137817827-140817827	0.0035795	2	-5.2677e-05	0.00089287	4.8622e-12	0.0035714	8.149e-06	6.9667e-05	6.9667e-05	6.9667e-05	6.9667e-05	6.9667e-05	6.9667e-05	6.9667e-05	-1.883	14.975	-1.3452	0	0	0	0	0	0	0	0.00406534173393447	0.00358955020163954	0.1	0.0776699029126213	UKBB.GGT.SuSiE.cv2f_ukbb.txt
5479	6	140490625	C	T	6:140490625:C:T	rs9389755	6:137817827-140817827	0.0035257	2	-5.2143e-05	0.00089061	4.8345e-12	0.0035176	8.081e-06	6.9667e-05	6.9667e-05	6.9667e-05	6.9667e-05	6.9667e-05	6.9667e-05	6.9667e-05	-1.8887	14.96	-1.3536	0	0	0	0	0	0	0	0.00401150067545375	0.0035354767848147	0.1	0.0776699029126213	UKBB.GGT.SuSiE.cv2f_ukbb.txt
5480	6	140493875	T	C	6:140493875:T:C	rs71562538	6:137817827-140817827	0.0035287	2	-5.219e-05	0.00089102	4.8348e-12	0.0035207	8.0814e-06	6.9667e-05	6.9667e-05	6.9667e-05	6.9667e-05	6.9667e-05	6.9667e-05	6.9667e-05	-1.8887	14.961	-1.3536	0	0	0	0	0	0	0	0.0040145995373545	0.00353859253931577	0.1	0.0776699029126213	UKBB.GGT.SuSiE.cv2f_ukbb.txt
5481	6	140495148	G	T	6:140495148:G:T	rs9385903	6:137817827-140817827	0.0035172	2	-5.2014e-05	0.00088947	4.8336e-12	0.0035091	8.0799e-06	6.9667e-05	6.9667e-05	6.9667e-05	6.9667e-05	6.9667e-05	6.9667e-05	6.9667e-05	-1.8889	14.957	-1.3538	0	0	0	0	0	0	0	0.00400300379282248	0.0035269335869893	0.1	0.0776699029126213	UKBB.GGT.SuSiE.cv2f_ukbb.txt
5482	6	140497608	A	G	6:140497608:A:G	rs17069852	6:137817827-140817827	0.0036194	2	-5.3282e-05	0.0008981	4.8665e-12	0.0036113	8.1545e-06	6.9667e-05	6.9667e-05	6.9667e-05	6.9667e-05	6.9667e-05	6.9667e-05	6.9667e-05	-1.8821	14.986	-1.3446	0	0	0	0	0	0	0	0.00410522743249109	0.00362965297731455	0.1	0.0776699029126213	UKBB.GGT.SuSiE.cv2f_ukbb.txt
5483	6	140497772	A	G	6:140497772:A:G	rs17069854	6:137817827-140817827	0.0037447	2	-5.5187e-05	0.00091439	4.8796e-12	0.0037366	8.1711e-06	6.9667e-05	6.9667e-05	6.9667e-05	6.9667e-05	6.9667e-05	6.9667e-05	6.9667e-05	-1.8794	15.02	-1.3425	0	0	0	0	0	0	0	0.00423048184899566	0.00375558976408308	0.1	0.0776699029126213	UKBB.GGT.SuSiE.cv2f_ukbb.txt
5484	6	140498085	G	C	6:140498085:G:C	rs36074095	6:137817827-140817827	0.003633	2	-5.3783e-05	0.00090483	4.8456e-12	0.003625	8.0944e-06	6.9667e-05	6.9667e-05	6.9667e-05	6.9667e-05	6.9667e-05	6.9667e-05	6.9667e-05	-1.8864	14.99	-1.352	0	0	0	0	0	0	0	0.0041188607881979	0.00364342260204498	0.1	0.0776699029126213	UKBB.GGT.SuSiE.cv2f_ukbb.txt
5485	6	140498101	A	G	6:140498101:A:G	rs35465283	6:137817827-140817827	0.0037382	2	-5.5087e-05	0.00091355	4.8789e-12	0.00373	8.1703e-06	6.9667e-05	6.9667e-05	6.9667e-05	6.9667e-05	6.9667e-05	6.9667e-05	6.9667e-05	-1.8796	15.018	-1.3426	0	0	0	0	0	0	0	0.00422388432421339	0.00374895622224214	0.1	0.0776699029126213	UKBB.GGT.SuSiE.cv2f_ukbb.txt
5486	6	140498577	TTATGTATGTATGTATG	T	6:140498577:TTATGTATGTATGTATG:T	rs146284446	6:137817827-140817827	0.0046662	2	-6.9395e-05	0.0010292	4.9692e-12	0.0046579	8.2752e-06	6.9667e-05	6.9667e-05	6.9667e-05	6.9667e-05	6.9667e-05	6.9667e-05	6.9667e-05	-1.8612	15.241	-1.3299	0	0	0	0	0	0	0	0.00515142869375107	0.00468157190015595	0.1	0.0776699029126213	UKBB.GGT.SuSiE.cv2f_ukbb.txt
5487	6	140500352	T	G	6:140500352:T:G	rs9373260	6:137817827-140817827	0.0032682	2	-4.7961e-05	0.00085106	4.8227e-12	0.0032601	8.1009e-06	6.9667e-05	6.9667e-05	6.9667e-05	6.9667e-05	6.9667e-05	6.9667e-05	6.9667e-05	-1.8912	14.884	-1.3512	0	0	0	0	0	0	0	0.00375414812926445	0.00327666814480743	0.1	0.0776699029126213	UKBB.GGT.SuSiE.cv2f_ukbb.txt
5488	6	140502594	A	G	6:140502594:A:G	rs9403150	6:137817827-140817827	0.0035814	2	-5.2707e-05	0.00089314	4.8623e-12	0.0035733	8.1483e-06	6.9667e-05	6.9667e-05	6.9667e-05	6.9667e-05	6.9667e-05	6.9667e-05	6.9667e-05	-1.883	14.975	-1.3453	0	0	0	0	0	0	0	0.00406724009492287	0.0035914598576241	0.1	0.0776699029126213	UKBB.GGT.SuSiE.cv2f_ukbb.txt
5489	6	140502721	T	G	6:140502721:T:G	rs9376502	6:137817827-140817827	0.0035814	2	-5.2707e-05	0.00089314	4.8623e-12	0.0035733	8.1483e-06	6.9667e-05	6.9667e-05	6.9667e-05	6.9667e-05	6.9667e-05	6.9667e-05	6.9667e-05	-1.883	14.975	-1.3453	0	0	0	0	0	0	0	0.00406724009492287	0.0035914598576241	0.1	0.0776699029126213	UKBB.GGT.SuSiE.cv2f_ukbb.txt
5490	6	140503636	G	T	6:140503636:G:T	rs9389757	6:137817827-140817827	0.0033997	2	-5.0224e-05	0.00087367	4.8219e-12	0.0033917	8.0651e-06	6.9667e-05	6.9667e-05	6.9667e-05	6.9667e-05	6.9667e-05	6.9667e-05	6.9667e-05	-1.8913	14.923	-1.3556	0	0	0	0	0	0	0	0.003885647238694	0.00340893694878786	0.1	0.0776699029126213	UKBB.GGT.SuSiE.cv2f_ukbb.txt
5491	6	140503799	C	A	6:140503799:C:A	rs9403151	6:137817827-140817827	0.0034399	2	-5.0558e-05	0.00087431	4.8463e-12	0.0034318	8.1293e-06	6.9667e-05	6.9667e-05	6.9667e-05	6.9667e-05	6.9667e-05	6.9667e-05	6.9667e-05	-1.8863	14.935	-1.3477	0	0	0	0	0	0	0	0.00392579131250925	0.00344924074088215	0.1	0.0776699029126213	UKBB.GGT.SuSiE.cv2f_ukbb.txt
5492	6	140504408	G	A	6:140504408:G:A	rs9403152	6:137817827-140817827	0.0048306	2	-7.1851e-05	0.0010472	4.9955e-12	0.0048223	8.322e-06	6.9667e-05	6.9667e-05	6.9667e-05	6.9667e-05	6.9667e-05	6.9667e-05	6.9667e-05	-1.856	15.275	-1.3242	0	0	0	0	0	0	0	0.00531579372957558	0.00484680739692178	0.1	0.0776699029126213	UKBB.GGT.SuSiE.cv2f_ukbb.txt
5493	6	140504409	C	T	6:140504409:C:T	rs9389758	6:137817827-140817827	0.0034914	2	-5.134e-05	0.00088121	4.8527e-12	0.0034833	8.1361e-06	6.9667e-05	6.9667e-05	6.9667e-05	6.9667e-05	6.9667e-05	6.9667e-05	6.9667e-05	-1.885	14.95	-1.3468	0	0	0	0	0	0	0	0.00397727255736491	0.00350100246888363	0.1	0.0776699029126213	UKBB.GGT.SuSiE.cv2f_ukbb.txt
5494	6	140505106	T	A	6:140505106:T:A	rs9403153	6:137817827-140817827	0.0034799	2	-5.1165e-05	0.00087967	4.8515e-12	0.0034718	8.1346e-06	6.9667e-05	6.9667e-05	6.9667e-05	6.9667e-05	6.9667e-05	6.9667e-05	6.9667e-05	-1.8852	14.947	-1.347	0	0	0	0	0	0	0	0.00396577676384147	0.00348944402476681	0.1	0.0776699029126213	UKBB.GGT.SuSiE.cv2f_ukbb.txt
5495	6	140506110	G	C	6:140506110:G:C	rs9389760	6:137817827-140817827	0.0035774	2	-5.2645e-05	0.0008926	4.8621e-12	0.0035693	8.148e-06	6.9667e-05	6.9667e-05	6.9667e-05	6.9667e-05	6.9667e-05	6.9667e-05	6.9667e-05	-1.883	14.974	-1.3454	0	0	0	0	0	0	0	0.00406324177898498	0.00358743952923568	0.1	0.0776699029126213	UKBB.GGT.SuSiE.cv2f_ukbb.txt
5496	6	140507132	G	A	6:140507132:G:A	rs9373261	6:137817827-140817827	0.0033663	2	-4.9713e-05	0.00086911	4.8184e-12	0.0033583	8.0609e-06	6.9667e-05	6.9667e-05	6.9667e-05	6.9667e-05	6.9667e-05	6.9667e-05	6.9667e-05	-1.8921	14.913	-1.3561	0	0	0	0	0	0	0	0.0038522596088203	0.00337536720674414	0.1	0.0776699029126213	UKBB.GGT.SuSiE.cv2f_ukbb.txt
5497	6	140512020	T	G	6:140512020:T:G	rs12174980	6:137817827-140817827	0.0038172	2	-5.6293e-05	0.00092377	4.8865e-12	0.003809	8.1805e-06	6.9667e-05	6.9667e-05	6.9667e-05	6.9667e-05	6.9667e-05	6.9667e-05	6.9667e-05	-1.878	15.039	-1.3414	0	0	0	0	0	0	0	0.00430285531747543	0.00382835770791434	0.1	0.0776699029126213	UKBB.GGT.SuSiE.cv2f_ukbb.txt
5498	6	140512167	A	G	6:140512167:A:G	rs1587171	6:137817827-140817827	0.0035008	2	-5.1482e-05	0.00088245	4.8537e-12	0.0034927	8.1392e-06	6.9667e-05	6.9667e-05	6.9667e-05	6.9667e-05	6.9667e-05	6.9667e-05	6.9667e-05	-1.8848	14.953	-1.3465	0	0	0	0	0	0	0	0.00398667098545979	0.0035104502405966	0.1	0.0776699029126213	UKBB.GGT.SuSiE.cv2f_ukbb.txt
5499	6	140514160	C	G	6:140514160:C:G	rs1603348	6:137817827-140817827	0.0038263	2	-5.6432e-05	0.00092493	4.8874e-12	0.0038182	8.1817e-06	6.9667e-05	6.9667e-05	6.9667e-05	6.9667e-05	6.9667e-05	6.9667e-05	6.9667e-05	-1.8778	15.042	-1.3412	0	0	0	0	0	0	0	0.00431205195147066	0.0038376044632078	0.1	0.0776699029126213	UKBB.GGT.SuSiE.cv2f_ukbb.txt
5500	6	140515427	T	A	6:140515427:T:A	rs1603349	6:137817827-140817827	0.0036874	2	-5.432e-05	0.00090705	4.873e-12	0.0036793	8.1633e-06	6.9667e-05	6.9667e-05	6.9667e-05	6.9667e-05	6.9667e-05	6.9667e-05	6.9667e-05	-1.8808	15.005	-1.3435	0	0	0	0	0	0	0	0.00417320248704689	0.00369799855991837	0.1	0.0776699029126213	UKBB.GGT.SuSiE.cv2f_ukbb.txt
5501	6	140517382	T	C	6:140517382:T:C	rs34753441	6:137817827-140817827	0.0038117	2	-5.6209e-05	0.00092306	4.8859e-12	0.0038035	8.1798e-06	6.9667e-05	6.9667e-05	6.9667e-05	6.9667e-05	6.9667e-05	6.9667e-05	6.9667e-05	-1.8781	15.038	-1.3415	0	0	0	0	0	0	0	0.00429735734706715	0.00382282975638015	0.1	0.0776699029126213	UKBB.GGT.SuSiE.cv2f_ukbb.txt
5502	6	140518818	TAAATTGGACTTCATCA	T	6:140518818:TAAATTGGACTTCATCA:T	6:140518818:TAAATTGGACTTCATCA:T	6:137817827-140817827	0.0036026	2	-5.3403e-05	0.00090226	4.8578e-12	0.0035945	8.1167e-06	6.9667e-05	6.9667e-05	6.9667e-05	6.9667e-05	6.9667e-05	6.9667e-05	6.9667e-05	-1.8839	14.981	-1.3492	0	0	0	0	0	0	0	0.00408839811477424	0.00361276759808293	0.1	0.0776699029126213	UKBB.GGT.SuSiE.cv2f_ukbb.txt
5503	6	140519808	A	G	6:140519808:A:G	rs34984534	6:137817827-140817827	0.0033742	2	-4.9565e-05	0.0008655	4.8398e-12	0.0033661	8.121e-06	6.9667e-05	6.9667e-05	6.9667e-05	6.9667e-05	6.9667e-05	6.9667e-05	6.9667e-05	-1.8876	14.916	-1.3487	0	0	0	0	0	0	0	0.00386011561146726	0.00338320684710169	0.1	0.0776699029126213	UKBB.GGT.SuSiE.cv2f_ukbb.txt
5504	6	140520144	G	A	6:140520144:G:A	rs9403155	6:137817827-140817827	0.0033009	2	-4.8455e-05	0.00085552	4.8317e-12	0.0032928	8.1107e-06	6.9667e-05	6.9667e-05	6.9667e-05	6.9667e-05	6.9667e-05	6.9667e-05	6.9667e-05	-1.8893	14.894	-1.35	0	0	0	0	0	0	0	0.00378684168402721	0.00330953432938308	0.1	0.0776699029126213	UKBB.GGT.SuSiE.cv2f_ukbb.txt
5505	6	140521702	A	G	6:140521702:A:G	rs12660560	6:137817827-140817827	0.0034513	2	-5.0734e-05	0.0008759	4.8481e-12	0.0034431	8.1315e-06	6.9667e-05	6.9667e-05	6.9667e-05	6.9667e-05	6.9667e-05	6.9667e-05	6.9667e-05	-1.8859	14.938	-1.3474	0	0	0	0	0	0	0	0.00393708790254277	0.00346059816857958	0.1	0.0776699029126213	UKBB.GGT.SuSiE.cv2f_ukbb.txt
5506	6	140521856	C	G	6:140521856:C:G	rs12663480	6:137817827-140817827	0.0034513	2	-5.0734e-05	0.0008759	4.8481e-12	0.0034431	8.1315e-06	6.9667e-05	6.9667e-05	6.9667e-05	6.9667e-05	6.9667e-05	6.9667e-05	6.9667e-05	-1.8859	14.938	-1.3474	0	0	0	0	0	0	0	0.00393708790254277	0.00346059816857958	0.1	0.0776699029126213	UKBB.GGT.SuSiE.cv2f_ukbb.txt
5507	6	140523348	A	G	6:140523348:A:G	rs9403156	6:137817827-140817827	0.0035145	2	-5.1976e-05	0.00088917	4.8342e-12	0.0035065	8.0812e-06	6.9667e-05	6.9667e-05	6.9667e-05	6.9667e-05	6.9667e-05	6.9667e-05	6.9667e-05	-1.8888	14.957	-1.3536	0	0	0	0	0	0	0	0.00400040637630494	0.00352432037353678	0.1	0.0776699029126213	UKBB.GGT.SuSiE.cv2f_ukbb.txt
5508	6	140527653	C	T	6:140527653:C:T	rs9376504	6:137817827-140817827	0.0032408	2	-4.7806e-05	0.0008519	4.8053e-12	0.0032328	8.0461e-06	6.9667e-05	6.9667e-05	6.9667e-05	6.9667e-05	6.9667e-05	6.9667e-05	6.9667e-05	-1.8948	14.875	-1.358	0	0	0	0	0	0	0	0.00372680706466533	0.0032492294035561	0.1	0.0776699029126213	UKBB.GGT.SuSiE.cv2f_ukbb.txt
5509	6	140529707	T	A	6:140529707:T:A	rs1496113	6:137817827-140817827	0.0033163	2	-4.8686e-05	0.0008576	4.8334e-12	0.0033082	8.1129e-06	6.9667e-05	6.9667e-05	6.9667e-05	6.9667e-05	6.9667e-05	6.9667e-05	6.9667e-05	-1.8889	14.898	-1.3497	0	0	0	0	0	0	0	0.00380223624230469	0.00332501259367868	0.1	0.0776699029126213	UKBB.GGT.SuSiE.cv2f_ukbb.txt
5510	6	140532063	G	A	6:140532063:G:A	rs9389767	6:137817827-140817827	0.0033082	2	-4.8565e-05	0.00085651	4.8325e-12	0.0033001	8.1117e-06	6.9667e-05	6.9667e-05	6.9667e-05	6.9667e-05	6.9667e-05	6.9667e-05	6.9667e-05	-1.8891	14.896	-1.3498	0	0	0	0	0	0	0	0.00379413906182313	0.00331687142869208	0.1	0.0776699029126213	UKBB.GGT.SuSiE.cv2f_ukbb.txt
5511	6	140532245	A	T	6:140532245:A:T	rs9403157	6:137817827-140817827	0.0032732	2	-4.8299e-05	0.00085639	4.8091e-12	0.0032652	8.0508e-06	6.9667e-05	6.9667e-05	6.9667e-05	6.9667e-05	6.9667e-05	6.9667e-05	6.9667e-05	-1.894	14.885	-1.3574	0	0	0	0	0	0	0	0.00375919568929817	0.00328179406350271	0.1	0.0776699029126213	UKBB.GGT.SuSiE.cv2f_ukbb.txt
5512	6	140534097	A	G	6:140534097:A:G	rs9389768	6:137817827-140817827	0.0034712	2	-5.0986e-05	0.00087769	4.8526e-12	0.0034631	8.1364e-06	6.9667e-05	6.9667e-05	6.9667e-05	6.9667e-05	6.9667e-05	6.9667e-05	6.9667e-05	-1.885	14.944	-1.3468	0	0	0	0	0	0	0	0.00395708286930463	0.0034806998105219	0.1	0.0776699029126213	UKBB.GGT.SuSiE.cv2f_ukbb.txt
5513	6	140539961	A	G	6:140539961:A:G	rs9403159	6:137817827-140817827	0.0030539	2	-4.4708e-05	0.00082089	4.8044e-12	0.0030459	8.0754e-06	6.9667e-05	6.9667e-05	6.9667e-05	6.9667e-05	6.9667e-05	6.9667e-05	6.9667e-05	-1.895	14.816	-1.3543	0	0	0	0	0	0	0	0.00354002889054994	0.00306137955960517	0.1	0.0776699029126213	UKBB.GGT.SuSiE.cv2f_ukbb.txt
5514	6	140541454	C	A	6:140541454:C:A	rs9385906	6:137817827-140817827	0.0028984	2	-4.259e-05	0.00080287	4.7661e-12	0.0028904	7.9986e-06	6.9667e-05	6.9667e-05	6.9667e-05	6.9667e-05	6.9667e-05	6.9667e-05	6.9667e-05	-1.903	14.763	-1.3639	0	0	0	0	0	0	0	0.00338452942162681	0.00290508929350364	0.1	0.0776699029126213	UKBB.GGT.SuSiE.cv2f_ukbb.txt
5515	6	140545114	G	T	6:140545114:G:T	rs1496112	6:137817827-140817827	0.0038965	2	-5.7438e-05	0.00093284	4.8988e-12	0.0038884	8.1953e-06	6.9667e-05	6.9667e-05	6.9667e-05	6.9667e-05	6.9667e-05	6.9667e-05	6.9667e-05	-1.8755	15.06	-1.3396	0	0	0	0	0	0	0	0.0043822306907092	0.00390816122642534	0.1	0.0776699029126213	UKBB.GGT.SuSiE.cv2f_ukbb.txt
5516	6	140546028	TCA	T	6:140546028:TCA:T	6:140546028:TCA:T	6:137817827-140817827	0.0034714	2	-5.1448e-05	0.00088561	4.8557e-12	0.0034633	8.1156e-06	6.9667e-05	6.9667e-05	6.9667e-05	6.9667e-05	6.9667e-05	6.9667e-05	6.9667e-05	-1.8844	14.944	-1.3494	0	0	0	0	0	0	0	0.00395726205231073	0.0034809008269413	0.1	0.0776699029126213	UKBB.GGT.SuSiE.cv2f_ukbb.txt
5517	6	140549940	G	A	6:140549940:G:A	rs12662673	6:137817827-140817827	0.0038871	2	-5.7299e-05	0.00093171	4.8983e-12	0.003879	8.1946e-06	6.9667e-05	6.9667e-05	6.9667e-05	6.9667e-05	6.9667e-05	6.9667e-05	6.9667e-05	-1.8756	15.058	-1.3397	0	0	0	0	0	0	0	0.00437283465389304	0.00389871345471238	0.1	0.0776699029126213	UKBB.GGT.SuSiE.cv2f_ukbb.txt
5518	6	140550028	T	A	6:140550028:T:A	rs12664198	6:137817827-140817827	0.0039398	2	-5.81e-05	0.00093834	4.9036e-12	0.0039317	8.2014e-06	6.9667e-05	6.9667e-05	6.9667e-05	6.9667e-05	6.9667e-05	6.9667e-05	6.9667e-05	-1.8745	15.071	-1.3388	0	0	0	0	0	0	0	0.00442551529742963	0.00395168128123047	0.1	0.0776699029126213	UKBB.GGT.SuSiE.cv2f_ukbb.txt
5519	6	140550847	TTA	T	6:140550847:TTA:T	6:140550847:TTA:T	6:137817827-140817827	0.0040183	2	-5.9288e-05	0.00094807	4.917e-12	0.0040101	8.2173e-06	6.9667e-05	6.9667e-05	6.9667e-05	6.9667e-05	6.9667e-05	6.9667e-05	6.9667e-05	-1.8718	15.091	-1.3369	0	0	0	0	0	0	0	0.00450389225802472	0.00403047971764425	0.1	0.0776699029126213	UKBB.GGT.SuSiE.cv2f_ukbb.txt
5520	6	140551096	T	G	6:140551096:T:G	rs9399309	6:137817827-140817827	0.0039883	2	-5.8833e-05	0.00094435	4.9091e-12	0.0039802	8.2072e-06	6.9667e-05	6.9667e-05	6.9667e-05	6.9667e-05	6.9667e-05	6.9667e-05	6.9667e-05	-1.8734	15.083	-1.3381	0	0	0	0	0	0	0	0.00447399702695528	0.00400042776294052	0.1	0.0776699029126213	UKBB.GGT.SuSiE.cv2f_ukbb.txt
5521	6	140552376	C	T	6:140552376:C:T	rs62431129	6:137817827-140817827	0.0030527	2	-4.4688e-05	0.00082069	4.8047e-12	0.0030446	8.076e-06	6.9667e-05	6.9667e-05	6.9667e-05	6.9667e-05	6.9667e-05	6.9667e-05	6.9667e-05	-1.8949	14.815	-1.3542	0	0	0	0	0	0	0	0.00353873013276185	0.00306007295287891	0.1	0.0776699029126213	UKBB.GGT.SuSiE.cv2f_ukbb.txt
5522	6	140552764	T	A	6:140552764:T:A	rs9399310	6:137817827-140817827	0.0040001	2	-5.9019e-05	0.00094593	4.9107e-12	0.0039919	8.2096e-06	6.9667e-05	6.9667e-05	6.9667e-05	6.9667e-05	6.9667e-05	6.9667e-05	6.9667e-05	-1.8731	15.086	-1.3378	0	0	0	0	0	0	0	0.0044856936156985	0.00401218722347674	0.1	0.0776699029126213	UKBB.GGT.SuSiE.cv2f_ukbb.txt
5523	6	140553414	G	A	6:140553414:G:A	rs9373263	6:137817827-140817827	0.014529	2	-0.0002224	0.0018576	5.6209e-12	0.01452	9.1651e-06	6.9667e-05	6.9667e-05	6.9667e-05	6.9667e-05	6.9667e-05	6.9667e-05	6.9667e-05	-1.738	16.377	-1.2277	0	0	0	0	0	0	0	0.0150095152389671	0.0145937920501222	0.1	0.0776699029126213	UKBB.GGT.SuSiE.cv2f_ukbb.txt
5524	6	140556312	C	G	6:140556312:C:G	rs9403161	6:137817827-140817827	0.0034341	2	-5.0466e-05	0.00087346	4.8466e-12	0.0034259	8.1301e-06	6.9667e-05	6.9667e-05	6.9667e-05	6.9667e-05	6.9667e-05	6.9667e-05	6.9667e-05	-1.8862	14.933	-1.3476	0	0	0	0	0	0	0	0.00391989503396528	0.00344331075650917	0.1	0.0776699029126213	UKBB.GGT.SuSiE.cv2f_ukbb.txt
5525	6	140559284	C	T	6:140559284:C:T	rs9376505	6:137817827-140817827	0.0032802	2	-4.8398e-05	0.00085723	4.8089e-12	0.0032722	8.0509e-06	6.9667e-05	6.9667e-05	6.9667e-05	6.9667e-05	6.9667e-05	6.9667e-05	6.9667e-05	-1.894	14.887	-1.3574	0	0	0	0	0	0	0	0.00376619231962438	0.00328882963818256	0.1	0.0776699029126213	UKBB.GGT.SuSiE.cv2f_ukbb.txt
5526	6	140560403	T	G	6:140560403:T:G	rs9389770	6:137817827-140817827	0.0034535	2	-5.0761e-05	0.00087606	4.8487e-12	0.0034454	8.1326e-06	6.9667e-05	6.9667e-05	6.9667e-05	6.9667e-05	6.9667e-05	6.9667e-05	6.9667e-05	-1.8858	14.939	-1.3473	0	0	0	0	0	0	0	0.00393938785812131	0.00346290985740294	0.1	0.0776699029126213	UKBB.GGT.SuSiE.cv2f_ukbb.txt
5527	6	140560750	CA	C	6:140560750:CA:C	6:140560750:CA:C	6:137817827-140817827	0.003604	2	-5.3236e-05	0.00089925	4.8899e-12	0.0035958	8.1947e-06	6.9667e-05	6.9667e-05	6.9667e-05	6.9667e-05	6.9667e-05	6.9667e-05	6.9667e-05	-1.8773	14.982	-1.3397	0	0	0	0	0	0	0	0.00408977515205655	0.00361407420480919	0.1	0.0776699029126213	UKBB.GGT.SuSiE.cv2f_ukbb.txt
5528	6	140560795	T	C	6:140560795:T:C	rs9373264	6:137817827-140817827	0.0032732	2	-4.829e-05	0.00085625	4.8082e-12	0.0032651	8.05e-06	6.9667e-05	6.9667e-05	6.9667e-05	6.9667e-05	6.9667e-05	6.9667e-05	6.9667e-05	-1.8942	14.885	-1.3575	0	0	0	0	0	0	0	0.00375909494185955	0.00328169355529295	0.1	0.0776699029126213	UKBB.GGT.SuSiE.cv2f_ukbb.txt
5529	6	140561026	C	A	6:140561026:C:A	rs9389771	6:137817827-140817827	0.0056963	2	-8.5538e-05	0.0011472	5.0404e-12	0.005688	8.3375e-06	6.9667e-05	6.9667e-05	6.9667e-05	6.9667e-05	6.9667e-05	6.9667e-05	6.9667e-05	-1.847	15.44	-1.3224	0	0	0	0	0	0	0	0.00618107984626626	0.005716906968395	0.1	0.0776699029126213	UKBB.GGT.SuSiE.cv2f_ukbb.txt
5530	6	140561442	T	A	6:140561442:T:A	rs17053895	6:137817827-140817827	0.0033174	2	-4.8697e-05	0.00085764	4.8338e-12	0.0033094	8.1137e-06	6.9667e-05	6.9667e-05	6.9667e-05	6.9667e-05	6.9667e-05	6.9667e-05	6.9667e-05	-1.8889	14.899	-1.3496	0	0	0	0	0	0	0	0.00380343644445769	0.00332621869219518	0.1	0.0776699029126213	UKBB.GGT.SuSiE.cv2f_ukbb.txt
5531	6	140561661	C	A	6:140561661:C:A	rs12665370	6:137817827-140817827	0.0030466	2	-4.4844e-05	0.00082438	4.7833e-12	0.0030386	8.0201e-06	6.9667e-05	6.9667e-05	6.9667e-05	6.9667e-05	6.9667e-05	6.9667e-05	6.9667e-05	-1.8994	14.813	-1.3612	0	0	0	0	0	0	0	0.00353267740360541	0.00305404246029628	0.1	0.0776699029126213	UKBB.GGT.SuSiE.cv2f_ukbb.txt
5532	6	140562658	G	T	6:140562658:G:T	rs9385907	6:137817827-140817827	0.0029622	2	-4.3562e-05	0.00081224	4.774e-12	0.0029542	8.0082e-06	6.9667e-05	6.9667e-05	6.9667e-05	6.9667e-05	6.9667e-05	6.9667e-05	6.9667e-05	-1.9013	14.785	-1.3627	0	0	0	0	0	0	0	0.00344830737176516	0.00296921353129964	0.1	0.0776699029126213	UKBB.GGT.SuSiE.cv2f_ukbb.txt
5533	6	140564239	C	G	6:140564239:C:G	rs12660474	6:137817827-140817827	0.0042751	2	-6.3204e-05	0.00097964	4.9374e-12	0.0042669	8.2454e-06	6.9667e-05	6.9667e-05	6.9667e-05	6.9667e-05	6.9667e-05	6.9667e-05	6.9667e-05	-1.8677	15.153	-1.3335	0	0	0	0	0	0	0	0.0047605929080996	0.00428858480018368	0.1	0.0776699029126213	UKBB.GGT.SuSiE.cv2f_ukbb.txt
5534	6	140564519	T	C	6:140564519:T:C	rs12662046	6:137817827-140817827	0.002934	2	-4.3133e-05	0.00080811	4.7706e-12	0.002926	8.0028e-06	6.9667e-05	6.9667e-05	6.9667e-05	6.9667e-05	6.9667e-05	6.9667e-05	6.9667e-05	-1.902	14.776	-1.3634	0	0	0	0	0	0	0	0.00342011596530056	0.00294087021616096	0.1	0.0776699029126213	UKBB.GGT.SuSiE.cv2f_ukbb.txt
5535	6	140569188	G	A	6:140569188:G:A	rs9389772	6:137817827-140817827	0.0039435	2	-5.8153e-05	0.00093876	4.9057e-12	0.0039354	8.2044e-06	6.9667e-05	6.9667e-05	6.9667e-05	6.9667e-05	6.9667e-05	6.9667e-05	6.9667e-05	-1.8741	15.072	-1.3385	0	0	0	0	0	0	0	0.00442921644984007	0.00395540008498974	0.1	0.0776699029126213	UKBB.GGT.SuSiE.cv2f_ukbb.txt
5536	6	140572232	A	G	6:140572232:A:G	rs9389773	6:137817827-140817827	0.0029716	2	-4.3701e-05	0.00081352	4.7751e-12	0.0029636	8.0096e-06	6.9667e-05	6.9667e-05	6.9667e-05	6.9667e-05	6.9667e-05	6.9667e-05	6.9667e-05	-1.9011	14.788	-1.3625	0	0	0	0	0	0	0	0.0034577041085655	0.0029786613030125	0.1	0.0776699029126213	UKBB.GGT.SuSiE.cv2f_ukbb.txt
5537	6	140573310	C	T	6:140573310:C:T	rs9376506	6:137817827-140817827	0.0040901	2	-6.0381e-05	0.00095697	4.921e-12	0.0040819	8.224e-06	6.9667e-05	6.9667e-05	6.9667e-05	6.9667e-05	6.9667e-05	6.9667e-05	6.9667e-05	-1.871	15.109	-1.3361	0	0	0	0	0	0	0	0.00457566333039483	0.00410264461221721	0.1	0.0776699029126213	UKBB.GGT.SuSiE.cv2f_ukbb.txt
5538	6	140580504	G	A	6:140580504:G:A	rs4637665	6:137817827-140817827	0.0031576	2	-4.6272e-05	0.00083545	4.8198e-12	0.0031495	8.0966e-06	6.9667e-05	6.9667e-05	6.9667e-05	6.9667e-05	6.9667e-05	6.9667e-05	6.9667e-05	-1.8918	14.849	-1.3517	0	0	0	0	0	0	0	0.00364359866533759	0.00316550606486643	0.1	0.0776699029126213	UKBB.GGT.SuSiE.cv2f_ukbb.txt
5539	6	140581822	C	T	6:140581822:C:T	rs9389774	6:137817827-140817827	0.003131	2	-4.6127e-05	0.00083639	4.7942e-12	0.003123	8.032e-06	6.9667e-05	6.9667e-05	6.9667e-05	6.9667e-05	6.9667e-05	6.9667e-05	6.9667e-05	-1.8971	14.841	-1.3597	0	0	0	0	0	0	0	0.00361704743343949	0.00313887138929281	0.1	0.0776699029126213	UKBB.GGT.SuSiE.cv2f_ukbb.txt
5540	6	140582359	G	A	6:140582359:G:A	rs34161714	6:137817827-140817827	0.0037848	2	-5.5732e-05	0.00091849	4.8915e-12	0.0037766	8.185e-06	6.9667e-05	6.9667e-05	6.9667e-05	6.9667e-05	6.9667e-05	6.9667e-05	6.9667e-05	-1.877	15.031	-1.3408	0	0	0	0	0	0	0	0.00427047586039286	0.00379579304796773	0.1	0.0776699029126213	UKBB.GGT.SuSiE.cv2f_ukbb.txt
5541	6	140583731	C	T	6:140583731:C:T	rs9389775	6:137817827-140817827	0.0032342	2	-4.7434e-05	0.00084614	4.8286e-12	0.0032261	8.1078e-06	6.9667e-05	6.9667e-05	6.9667e-05	6.9667e-05	6.9667e-05	6.9667e-05	6.9667e-05	-1.8899	14.873	-1.3503	0	0	0	0	0	0	0	0.00372017185623441	0.00324249535350551	0.1	0.0776699029126213	UKBB.GGT.SuSiE.cv2f_ukbb.txt
5542	6	140583933	T	C	6:140583933:T:C	rs9389776	6:137817827-140817827	0.0047245	2	-7.0066e-05	0.0010327	4.9831e-12	0.0047162	8.305e-06	6.9667e-05	6.9667e-05	6.9667e-05	6.9667e-05	6.9667e-05	6.9667e-05	6.9667e-05	-1.8585	15.253	-1.3263	0	0	0	0	0	0	0	0.00520972943139064	0.00474016818641776	0.1	0.0776699029126213	UKBB.GGT.SuSiE.cv2f_ukbb.txt
5543	6	140584027	A	G	6:140584027:A:G	rs9376508	6:137817827-140817827	0.0047375	2	-7.0266e-05	0.0010342	4.9837e-12	0.0047293	8.3052e-06	6.9667e-05	6.9667e-05	6.9667e-05	6.9667e-05	6.9667e-05	6.9667e-05	6.9667e-05	-1.8583	15.256	-1.3263	0	0	0	0	0	0	0	0.00522282313447686	0.00475333476188999	0.1	0.0776699029126213	UKBB.GGT.SuSiE.cv2f_ukbb.txt
5544	6	140585723	T	G	6:140585723:T:G	rs9389777	6:137817827-140817827	0.0046452	2	-6.8846e-05	0.0010234	4.9748e-12	0.0046369	8.2935e-06	6.9667e-05	6.9667e-05	6.9667e-05	6.9667e-05	6.9667e-05	6.9667e-05	6.9667e-05	-1.8601	15.236	-1.3277	0	0	0	0	0	0	0	0.00513045731262363	0.00466046517611651	0.1	0.0776699029126213	UKBB.GGT.SuSiE.cv2f_ukbb.txt
5545	6	140592044	T	C	6:140592044:T:C	rs9373266	6:137817827-140817827	0.003457	2	-5.0811e-05	0.00087649	4.8537e-12	0.0034489	8.1376e-06	6.9667e-05	6.9667e-05	6.9667e-05	6.9667e-05	6.9667e-05	6.9667e-05	6.9667e-05	-1.8848	14.94	-1.3467	0	0	0	0	0	0	0	0.0039428911035172	0.00346642764474292	0.1	0.0776699029126213	UKBB.GGT.SuSiE.cv2f_ukbb.txt
5546	6	140595491	C	A	6:140595491:C:A	rs1496110	6:137817827-140817827	0.0053186	2	-7.9082e-05	0.001098	5.0557e-12	0.0053103	8.3915e-06	6.9667e-05	6.9667e-05	6.9667e-05	6.9667e-05	6.9667e-05	6.9667e-05	6.9667e-05	-1.844	15.372	-1.3159	0	0	0	0	0	0	0	0.00580362083496611	0.00533728746031437	0.1	0.0776699029126213	UKBB.GGT.SuSiE.cv2f_ukbb.txt
5547	6	140595744	T	C	6:140595744:T:C	rs9321765	6:137817827-140817827	0.0053053	2	-7.8874e-05	0.0010965	5.0544e-12	0.0052969	8.3899e-06	6.9667e-05	6.9667e-05	6.9667e-05	6.9667e-05	6.9667e-05	6.9667e-05	6.9667e-05	-1.8442	15.369	-1.3161	0	0	0	0	0	0	0	0.00579022589000622	0.00532381936021298	0.1	0.0776699029126213	UKBB.GGT.SuSiE.cv2f_ukbb.txt
5548	6	140597397	C	G	6:140597397:C:G	rs9389780	6:137817827-140817827	0.0036128	2	-5.3127e-05	0.00089631	4.8792e-12	0.0036047	8.1639e-06	6.9667e-05	6.9667e-05	6.9667e-05	6.9667e-05	6.9667e-05	6.9667e-05	6.9667e-05	-1.8795	14.984	-1.3434	0	0	0	0	0	0	0	0.00409864006578919	0.0036230194354735	0.1	0.0776699029126213	UKBB.GGT.SuSiE.cv2f_ukbb.txt
5549	6	140598781	T	C	6:140598781:T:C	rs9373267	6:137817827-140817827	0.0036434	2	-5.3878e-05	0.00090514	4.8695e-12	0.0036353	8.1176e-06	6.9667e-05	6.9667e-05	6.9667e-05	6.9667e-05	6.9667e-05	6.9667e-05	6.9667e-05	-1.8815	14.993	-1.3491	0	0	0	0	0	0	0	0.00412917878733965	0.00365377494764529	0.1	0.0776699029126213	UKBB.GGT.SuSiE.cv2f_ukbb.txt
5550	6	140600048	T	C	6:140600048:T:C	rs9389781	6:137817827-140817827	0.0043677	2	-6.4606e-05	0.00099062	4.9592e-12	0.0043594	8.2642e-06	6.9667e-05	6.9667e-05	6.9667e-05	6.9667e-05	6.9667e-05	6.9667e-05	6.9667e-05	-1.8633	15.174	-1.3312	0	0	0	0	0	0	0	0.00485306575475464	0.00438155489416692	0.1	0.0776699029126213	UKBB.GGT.SuSiE.cv2f_ukbb.txt
5551	6	140600967	T	C	6:140600967:T:C	rs9403168	6:137817827-140817827	0.0041411	2	-6.1492e-05	0.00096851	4.9229e-12	0.004133	8.1811e-06	6.9667e-05	6.9667e-05	6.9667e-05	6.9667e-05	6.9667e-05	6.9667e-05	6.9667e-05	-1.8706	15.121	-1.3413	0	0	0	0	0	0	0	0.00462669529381277	0.00415400430737989	0.1	0.0776699029126213	UKBB.GGT.SuSiE.cv2f_ukbb.txt
5552	6	140603328	G	A	6:140603328:G:A	rs12665797	6:137817827-140817827	0.0060302	2	-9.0549e-05	0.0011801	5.1307e-12	0.0060218	8.4271e-06	6.9667e-05	6.9667e-05	6.9667e-05	6.9667e-05	6.9667e-05	6.9667e-05	6.9667e-05	-1.8293	15.497	-1.3117	0	0	0	0	0	0	0	0.00651480333178334	0.00605240337241231	0.1	0.0776699029126213	UKBB.GGT.SuSiE.cv2f_ukbb.txt
5553	6	140604359	G	A	6:140604359:G:A	rs9389783	6:137817827-140817827	0.0062164	2	-9.2924e-05	0.0011926	5.1568e-12	0.0062079	8.5061e-06	6.9667e-05	6.9667e-05	6.9667e-05	6.9667e-05	6.9667e-05	6.9667e-05	6.9667e-05	-1.8242	15.528	-1.3024	0	0	0	0	0	0	0	0.00670088949935177	0.00623944915068553	0.1	0.0776699029126213	UKBB.GGT.SuSiE.cv2f_ukbb.txt
5554	6	140604913	T	G	6:140604913:T:G	rs9403170	6:137817827-140817827	0.0066134	2	-9.9032e-05	0.0012319	5.19e-12	0.0066049	8.5496e-06	6.9667e-05	6.9667e-05	6.9667e-05	6.9667e-05	6.9667e-05	6.9667e-05	6.9667e-05	-1.8178	15.59	-1.2973	0	0	0	0	0	0	0	0.00709773575159101	0.00663846674324053	0.1	0.0776699029126213	UKBB.GGT.SuSiE.cv2f_ukbb.txt
5555	6	140605391	T	C	6:140605391:T:C	rs9373269	6:137817827-140817827	0.0063931	2	-9.5646e-05	0.0012103	5.1708e-12	0.0063846	8.5242e-06	6.9667e-05	6.9667e-05	6.9667e-05	6.9667e-05	6.9667e-05	6.9667e-05	6.9667e-05	-1.8215	15.556	-1.3002	0	0	0	0	0	0	0	0.00687751981963514	0.00641704715724589	0.1	0.0776699029126213	UKBB.GGT.SuSiE.cv2f_ukbb.txt
5556	6	140606377	A	G	6:140606377:A:G	rs17192	6:137817827-140817827	0.0049728	2	-7.3897e-05	0.0010614	5.0368e-12	0.0049645	8.3493e-06	6.9667e-05	6.9667e-05	6.9667e-05	6.9667e-05	6.9667e-05	6.9667e-05	6.9667e-05	-1.8477	15.304	-1.321	0	0	0	0	0	0	0	0.00545795036598928	0.00498973007113168	0.1	0.0776699029126213	UKBB.GGT.SuSiE.cv2f_ukbb.txt
5557	6	140607667	C	A	6:140607667:C:A	rs9389784	6:137817827-140817827	0.0057469	2	-8.5701e-05	0.0011443	5.1187e-12	0.0057385	8.4568e-06	6.9667e-05	6.9667e-05	6.9667e-05	6.9667e-05	6.9667e-05	6.9667e-05	6.9667e-05	-1.8316	15.449	-1.3082	0	0	0	0	0	0	0	0.00623167336093133	0.00576766361429937	0.1	0.0776699029126213	UKBB.GGT.SuSiE.cv2f_ukbb.txt
5558	6	140608436	A	G	6:140608436:A:G	rs9403171	6:137817827-140817827	0.0044594	2	-6.6405e-05	0.0010076	4.9652e-12	0.0044512	8.22e-06	6.9667e-05	6.9667e-05	6.9667e-05	6.9667e-05	6.9667e-05	6.9667e-05	6.9667e-05	-1.8621	15.195	-1.3366	0	0	0	0	0	0	0	0.0049447762560153	0.00447382143068209	0.1	0.0776699029126213	UKBB.GGT.SuSiE.cv2f_ukbb.txt
5559	6	140609879	G	A	6:140609879:G:A	rs9373270	6:137817827-140817827	0.0054844	2	-8.167e-05	0.0011165	5.0966e-12	0.005476	8.4286e-06	6.9667e-05	6.9667e-05	6.9667e-05	6.9667e-05	6.9667e-05	6.9667e-05	6.9667e-05	-1.8359	15.402	-1.3115	0	0	0	0	0	0	0	0.00596927553419657	0.00550382956380646	0.1	0.0776699029126213	UKBB.GGT.SuSiE.cv2f_ukbb.txt
5560	6	140611419	A	G	6:140611419:A:G	rs9376511	6:137817827-140817827	0.0060527	2	-9.0396e-05	0.0011759	5.1447e-12	0.0060443	8.4926e-06	6.9667e-05	6.9667e-05	6.9667e-05	6.9667e-05	6.9667e-05	6.9667e-05	6.9667e-05	-1.8265	15.501	-1.304	0	0	0	0	0	0	0	0.0065373572443761	0.0060750177195974	0.1	0.0776699029126213	UKBB.GGT.SuSiE.cv2f_ukbb.txt
5561	6	140612766	C	A	6:140612766:C:A	rs1121833	6:137817827-140817827	0.0056811	2	-8.4692e-05	0.0011374	5.1121e-12	0.0056727	8.4499e-06	6.9667e-05	6.9667e-05	6.9667e-05	6.9667e-05	6.9667e-05	6.9667e-05	6.9667e-05	-1.8329	15.438	-1.309	0	0	0	0	0	0	0	0.00616589914151255	0.00570152921230915	0.1	0.0776699029126213	UKBB.GGT.SuSiE.cv2f_ukbb.txt
5562	6	140613245	G	A	6:140613245:G:A	rs9376512	6:137817827-140817827	0.0045453	2	-6.7357e-05	0.0010123	4.996e-12	0.004537	8.2988e-06	6.9667e-05	6.9667e-05	6.9667e-05	6.9667e-05	6.9667e-05	6.9667e-05	6.9667e-05	-1.8559	15.214	-1.327	0	0	0	0	0	0	0	0.00503061212209555	0.00456005747461463	0.1	0.0776699029126213	UKBB.GGT.SuSiE.cv2f_ukbb.txt
5563	6	140614699	A	G	6:140614699:A:G	rs9389785	6:137817827-140817827	0.0060389	2	-9.0185e-05	0.0011745	5.1436e-12	0.0060305	8.4911e-06	6.9667e-05	6.9667e-05	6.9667e-05	6.9667e-05	6.9667e-05	6.9667e-05	6.9667e-05	-1.8267	15.499	-1.3041	0	0	0	0	0	0	0	0.00652356259971432	0.00606114758665721	0.1	0.0776699029126213	UKBB.GGT.SuSiE.cv2f_ukbb.txt
5564	6	140616826	T	G	6:140616826:T:G	rs12662848	6:137817827-140817827	0.0060305	2	-9.0055e-05	0.0011736	5.1429e-12	0.006022	8.4903e-06	6.9667e-05	6.9667e-05	6.9667e-05	6.9667e-05	6.9667e-05	6.9667e-05	6.9667e-05	-1.8269	15.497	-1.3042	0	0	0	0	0	0	0	0.00651506602137841	0.00605260438883171	0.1	0.0776699029126213	UKBB.GGT.SuSiE.cv2f_ukbb.txt
5565	6	140617947	C	A	6:140617947:C:A	rs13208097	6:137817827-140817827	0.0043837	2	-6.5244e-05	0.00099857	4.9571e-12	0.0043755	8.2114e-06	6.9667e-05	6.9667e-05	6.9667e-05	6.9667e-05	6.9667e-05	6.9667e-05	6.9667e-05	-1.8637	15.178	-1.3376	0	0	0	0	0	0	0	0.00486910522859074	0.00439773671593047	0.1	0.0776699029126213	UKBB.GGT.SuSiE.cv2f_ukbb.txt
5566	6	140618203	T	C	6:140618203:T:C	rs13194271	6:137817827-140817827	0.0043908	2	-6.5354e-05	0.00099943	4.9578e-12	0.0043826	8.2123e-06	6.9667e-05	6.9667e-05	6.9667e-05	6.9667e-05	6.9667e-05	6.9667e-05	6.9667e-05	-1.8635	15.18	-1.3375	0	0	0	0	0	0	0	0.0048762026042114	0.00440487279881996	0.1	0.0776699029126213	UKBB.GGT.SuSiE.cv2f_ukbb.txt
5567	6	140622459	C	T	6:140622459:C:T	rs12663424	6:137817827-140817827	0.007181	2	-0.00010783	0.0012867	5.2309e-12	0.0071724	8.6057e-06	6.9667e-05	6.9667e-05	6.9667e-05	6.9667e-05	6.9667e-05	6.9667e-05	6.9667e-05	-1.8099	15.672	-1.2907	0	0	0	0	0	0	0	0.0076650098782457	0.00720885083335376	0.1	0.0776699029126213	UKBB.GGT.SuSiE.cv2f_ukbb.txt
5568	6	140622790	T	C	6:140622790:T:C	rs9385908	6:137817827-140817827	0.005094	2	-7.5773e-05	0.0010752	5.0491e-12	0.0050856	8.3694e-06	6.9667e-05	6.9667e-05	6.9667e-05	6.9667e-05	6.9667e-05	6.9667e-05	6.9667e-05	-1.8453	15.328	-1.3186	0	0	0	0	0	0	0	0.00557901029904839	0.00511144551309239	0.1	0.0776699029126213	UKBB.GGT.SuSiE.cv2f_ukbb.txt
5569	6	153043035	G	A	6:153043035:G:A	rs17710008	6:151543035-156376504	0.86808	1	0.022486	0.0091089	0.86808	4.2476e-11	3.8033e-05	3.8033e-05	3.8033e-05	3.8033e-05	3.8033e-05	3.8033e-05	3.8033e-05	3.8033e-05	45.224	-1.9008	0	0	0	0	0	0	0	0	0.868120133169831	0.868340502150645	0.1	0	UKBB.GGT.SuSiE.cv2f_ukbb.txt
5570	6	153061375	G	A	6:153061375:G:A	rs142952476	6:151543035-156376504	0.13162	1	0.0033796	0.0087356	0.13162	4.2044e-11	3.8033e-05	3.8033e-05	3.8033e-05	3.8033e-05	3.8033e-05	3.8033e-05	3.8033e-05	3.8033e-05	43.338	-1.911	0	0	0	0	0	0	0	0	0.131884181640147	0.131659497849355	0.1	0	UKBB.GGT.SuSiE.cv2f_ukbb.txt
5571	6	154871668	TA	T	6:154871668:TA:T	6:154871668:TA:T	6:151543035-156376504	0.043165	2	-0.00062589	0.0029837	2.0333e-21	0.043165	3.8033e-05	3.8033e-05	3.8033e-05	3.8033e-05	3.8033e-05	3.8033e-05	3.8033e-05	3.8033e-05	-2.2787	18.839	0	0	0	0	0	0	0	0	0.0434560916934135	0.010511722281101	0.1	0.4	UKBB.GGT.SuSiE.cv2f_ukbb.txt
5572	6	154872080	T	G	6:154872080:T:G	rs6927301	6:151543035-156376504	0.3222	2	-0.0048482	0.0071448	2.1141e-21	0.3222	3.8033e-05	3.8033e-05	3.8033e-05	3.8033e-05	3.8033e-05	3.8033e-05	3.8033e-05	3.8033e-05	-2.2398	20.849	0	0	0	0	0	0	0	0	0.32240620268886	0.0784634986440572	0.1	0.4	UKBB.GGT.SuSiE.cv2f_ukbb.txt
5573	6	154875085	A	G	6:154875085:A:G	rs11753075	6:151543035-156376504	0.19592	2	-0.0029193	0.0059961	2.0713e-21	0.19592	3.8033e-05	3.8033e-05	3.8033e-05	3.8033e-05	3.8033e-05	3.8033e-05	3.8033e-05	3.8033e-05	-2.2602	20.351	0	0	0	0	0	0	0	0	0.196164620032545	0.0477112621177644	0.1	0.4	UKBB.GGT.SuSiE.cv2f_ukbb.txt
5574	6	154876504	G	A	6:154876504:G:A	rs17085526	6:151543035-156376504	0.35042	2	-0.005288	0.0073199	2.1167e-21	0.35042	3.8033e-05	3.8033e-05	3.8033e-05	3.8033e-05	3.8033e-05	3.8033e-05	3.8033e-05	3.8033e-05	-2.2386	20.933	0	0	0	0	0	0	0	0	0.350617617501667	0.853357516910321	1	0.4	UKBB.GGT.SuSiE.cv2f_ukbb.txt
5575	6	154883575	T	G	6:154883575:T:G	rs9784799	6:151543035-156376504	0.040883	2	-0.0005822	0.0028552	2.0552e-21	0.040883	3.8033e-05	3.8033e-05	3.8033e-05	3.8033e-05	3.8033e-05	3.8033e-05	3.8033e-05	3.8033e-05	-2.268	18.784	0	0	0	0	0	0	0	0	0.0411747859314423	0.00995600004675667	0.1	0.4	UKBB.GGT.SuSiE.cv2f_ukbb.txt
5576	6	158398902	GTTT	G	6:158398902:GTTT:G	6:158398902:GTTT:G	6:156913426-162060880	0.04202	1	0.0010367	0.0049775	0.042018	1.1871e-16	9.9701e-12	5.9339e-15	3.3713e-07	3.6307e-07	7.3231e-07	8.877e-07	3.6126e-05	3.6126e-05	44.488	-1.9828	-1.9027	-1.7849	-1.6517	-1.65	-1.5737	-1.4424	0	0	0.0420894374317662	0.00779128595343404	0.1	0.428571428571429	UKBB.GGT.SuSiE.cv2f_ukbb.txt
5577	6	158398907	T	G	6:158398907:T:G	rs539085644	6:156913426-162060880	0.042145	1	0.0010398	0.0049848	0.042143	1.1873e-16	9.9706e-12	5.9325e-15	3.3715e-07	3.6309e-07	7.3234e-07	8.8774e-07	3.6126e-05	3.6126e-05	44.491	-1.9827	-1.9026	-1.7852	-1.6516	-1.6499	-1.5737	-1.4423	0	0	0.0422144282157799	0.0078144643708784	0.1	0.428571428571429	UKBB.GGT.SuSiE.cv2f_ukbb.txt
5578	6	158398908	A	AG	6:158398908:A:AG	rs201568061	6:156913426-162060880	0.042145	1	0.0010398	0.0049848	0.042143	1.1873e-16	9.9706e-12	5.9325e-15	3.3715e-07	3.6309e-07	7.3234e-07	8.8774e-07	3.6126e-05	3.6126e-05	44.491	-1.9827	-1.9026	-1.7852	-1.6516	-1.6499	-1.5737	-1.4423	0	0	0.0422144282157799	0.0078144643708784	0.1	0.428571428571429	UKBB.GGT.SuSiE.cv2f_ukbb.txt
5579	6	158398909	A	C	6:158398909:A:C	rs557497728	6:156913426-162060880	0.042145	1	0.0010398	0.0049848	0.042143	1.1873e-16	9.9706e-12	5.9325e-15	3.3715e-07	3.6309e-07	7.3234e-07	8.8774e-07	3.6126e-05	3.6126e-05	44.491	-1.9827	-1.9026	-1.7852	-1.6516	-1.6499	-1.5737	-1.4423	0	0	0.0422144282157799	0.0078144643708784	0.1	0.428571428571429	UKBB.GGT.SuSiE.cv2f_ukbb.txt
5580	6	158398910	A	C	6:158398910:A:C	rs569226629	6:156913426-162060880	0.042145	1	0.0010398	0.0049848	0.042143	1.1873e-16	9.9706e-12	5.9325e-15	3.3715e-07	3.6309e-07	7.3234e-07	8.8774e-07	3.6126e-05	3.6126e-05	44.491	-1.9827	-1.9026	-1.7852	-1.6516	-1.6499	-1.5737	-1.4423	0	0	0.0422144282157799	0.0078144643708784	0.1	0.428571428571429	UKBB.GGT.SuSiE.cv2f_ukbb.txt
5581	6	158402708	T	C	6:158402708:T:C	rs113638914	6:156913426-162060880	0.10314	1	0.0025617	0.007598	0.10314	1.2159e-16	1.0112e-11	5.7368e-15	3.4068e-07	3.6701e-07	7.3668e-07	8.9294e-07	3.6126e-05	3.6126e-05	45.386	-1.9589	-1.8886	-1.8187	-1.6412	-1.6392	-1.5678	-1.4365	0	0	0.103206894853968	0.191249758017322	1	0.428571428571429	UKBB.GGT.SuSiE.cv2f_ukbb.txt
5582	6	158405680	C	T	6:158405680:C:T	rs7742048	6:156913426-162060880	0.13347	1	0.0033191	0.0085079	0.13347	1.235e-16	1.0134e-11	5.6113e-15	3.4309e-07	3.6968e-07	7.4024e-07	8.9681e-07	3.6126e-05	3.6126e-05	45.643	-1.9433	-1.8864	-1.8408	-1.6341	-1.6319	-1.563	-1.4322	0	0	0.13353464344416	0.024748987010444	0.1	0.428571428571429	UKBB.GGT.SuSiE.cv2f_ukbb.txt
5583	6	158406805	G	C	6:158406805:G:C	rs7770805	6:156913426-162060880	0.24285	1	0.0060842	0.010816	0.24285	1.2792e-16	1.032e-11	5.3689e-15	3.5041e-07	3.7767e-07	7.5148e-07	9.0961e-07	3.6126e-05	3.6126e-05	46.242	-1.9081	-1.8682	-1.885	-1.613	-1.6105	-1.5479	-1.418	0	0	0.242906513449304	0.450310294110012	1	0.428571428571429	UKBB.GGT.SuSiE.cv2f_ukbb.txt
5584	6	158407052	A	G	6:158407052:A:G	rs9459037	6:156913426-162060880	0.089931	1	0.0022262	0.0071227	0.089929	1.2163e-16	1.0057e-11	5.7576e-15	3.399e-07	3.6614e-07	7.3566e-07	8.9153e-07	3.6126e-05	3.6126e-05	45.249	-1.9585	-1.894	-1.8151	-1.6435	-1.6415	-1.5692	-1.4381	0	0	0.089996876521113	0.166752952188673	1	0.428571428571429	UKBB.GGT.SuSiE.cv2f_ukbb.txt
5585	6	158407309	C	T	6:158407309:C:T	rs73577694	6:156913426-162060880	0.059467	1	0.0014663	0.0058641	0.059465	1.194e-16	9.981e-12	5.9142e-15	3.3712e-07	3.6308e-07	7.3187e-07	8.8737e-07	3.6126e-05	3.6126e-05	44.835	-1.977	-1.9016	-1.7883	-1.6517	-1.6499	-1.5743	-1.4428	0	0	0.059535135671824	0.011026436746655	0.1	0.428571428571429	UKBB.GGT.SuSiE.cv2f_ukbb.txt
5586	6	158409245	A	G	6:158409245:A:G	rs73577696	6:156913426-162060880	0.039156	1	0.00096074	0.0047857	0.039154	1.1828e-16	9.9692e-12	5.9877e-15	3.3598e-07	3.6186e-07	7.3025e-07	8.8574e-07	3.6126e-05	3.6126e-05	44.417	-1.9865	-1.9028	-1.7759	-1.6551	-1.6533	-1.5765	-1.4446	0	0	0.0392256448726359	0.00726022205294763	0.1	0.428571428571429	UKBB.GGT.SuSiE.cv2f_ukbb.txt
5587	6	158410377	A	C	6:158410377:A:C	rs7772395	6:156913426-162060880	0.034232	1	0.00084051	0.0044893	0.034229	1.1635e-16	9.93e-12	6.1537e-15	3.3377e-07	3.5944e-07	7.2795e-07	8.8329e-07	3.6126e-05	3.6126e-05	44.283	-2.0029	-1.9067	-1.7486	-1.6617	-1.66	-1.5797	-1.4474	0	0	0.0343010030438378	0.00634699240563785	0.1	0.428571428571429	UKBB.GGT.SuSiE.cv2f_ukbb.txt
5588	6	158410946	G	A	6:158410946:G:A	rs9459054	6:156913426-162060880	0.026216	1	0.00064176	0.0039331	0.026214	1.1675e-16	9.9746e-12	6.0171e-15	3.3515e-07	3.6104e-07	7.2952e-07	8.849e-07	3.6126e-05	3.6126e-05	44.016	-1.9995	-1.9022	-1.771	-1.6576	-1.6556	-1.5775	-1.4455	0	0	0.0262866066001758	0.0486079227910227	1	0.428571428571429	UKBB.GGT.SuSiE.cv2f_ukbb.txt
5589	6	158411043	C	T	6:158411043:C:T	rs12333003	6:156913426-162060880	0.029474	1	0.00072254	0.0041693	0.029471	1.1566e-16	9.9112e-12	6.23e-15	3.3299e-07	3.5856e-07	7.2715e-07	8.8249e-07	3.6126e-05	3.6126e-05	44.133	-2.0089	-1.9086	-1.7362	-1.664	-1.6625	-1.5808	-1.4483	0	0	0.0295433546127549	0.0546472912403383	1	0.428571428571429	UKBB.GGT.SuSiE.cv2f_ukbb.txt
5590	6	158492660	C	T	6:158492660:C:T	rs146694394	6:156913426-162060880	0.99529	4	-0.12688	0.01791	3.3273e-22	1.0664e-16	1.3723e-11	0.99529	3.3123e-07	3.5595e-07	7.3272e-07	8.8789e-07	3.6126e-05	3.6126e-05	-1.7974	-2.0901	-1.5832	30.968	-1.6693	-1.6698	-1.5732	-1.4422	0	0	0.995290351169734	1	0.1	0	UKBB.GGT.SuSiE.cv2f_ukbb.txt
5591	6	158508015	C	A	6:158508015:C:A	rs61748684	6:156913426-162060880	0.7064	5	-0.11837	0.080647	2.5784e-22	1.1097e-16	1.0651e-11	4.8501e-15	0.7064	3.9699e-07	8.6279e-07	1.0065e-06	3.6126e-05	3.6126e-05	-2.0524	-2.0503	-1.8366	-1.9866	12.904	-1.5607	-1.4098	-1.3168	0	0	0.706421878138416	0.732796806566125	0.1	0.333333333333333	UKBB.GGT.SuSiE.cv2f_ukbb.txt
5592	6	158508194	G	A	6:158508194:G:A	rs769511764	6:156913426-162060880	0.043339	5	-0.0067323	0.032325	2.1081e-22	1.0755e-16	9.8257e-12	4.3206e-15	0.043338	3.5408e-07	7.3377e-07	8.8397e-07	3.6126e-05	3.6126e-05	-2.2538	-2.0816	-1.9173	-2.1022	10.112	-1.675	-1.5717	-1.4466	0	0	0.0434090057315046	0.044957457535338	0.1	0.333333333333333	UKBB.GGT.SuSiE.cv2f_ukbb.txt
5593	6	158531719	T	A	6:158531719:T:A	rs780160328	6:156913426-162060880	0.21425	5	-0.035745	0.070063	2.3846e-22	1.0772e-16	1.0174e-11	4.581e-15	0.21424	3.7612e-07	8.0857e-07	9.4898e-07	3.6126e-05	3.6126e-05	-2.1306	-2.08	-1.8824	-2.0437	11.71	-1.6146	-1.4747	-1.3756	0	0	0.214298448144316	0.222245735898537	0.1	0.333333333333333	UKBB.GGT.SuSiE.cv2f_ukbb.txt
5594	6	158649763	C	T	6:158649763:C:T	rs9355591	6:156913426-162060880	0.010021	3	-0.00018995	0.0019111	2.2559e-22	1.075e-16	0.010018	9.2234e-15	3.4151e-07	5.5066e-07	7.6417e-07	9.3047e-07	3.6126e-05	3.6126e-05	-2.1861	-2.082	18.825	-1.3439	-1.6388	-1.2334	-1.5311	-1.3953	0	0	0.010092087595384	0.00990905979659618	0.1	0.153846153846154	UKBB.GGT.SuSiE.cv2f_ukbb.txt
5595	6	158650236	G	A	6:158650236:G:A	rs9356511	6:156913426-162060880	0.0060405	3	-0.00011252	0.0014615	2.1977e-22	1.0887e-16	0.0060379	8.6978e-15	3.3802e-07	5.2902e-07	7.5439e-07	9.1873e-07	3.6126e-05	3.6126e-05	-2.2122	-2.0694	18.319	-1.4025	-1.649	-1.2735	-1.544	-1.408	0	0	0.00611223909048952	0.00597224118046202	0.1	0.153846153846154	UKBB.GGT.SuSiE.cv2f_ukbb.txt
5596	6	158651715	C	G	6:158651715:C:G	rs9347151	6:156913426-162060880	0.0066359	3	-0.00012396	0.0015356	2.1954e-22	1.0901e-16	0.0066334	8.628e-15	3.3756e-07	5.2638e-07	7.5315e-07	9.1718e-07	3.6126e-05	3.6126e-05	-2.2132	-2.0681	18.413	-1.4106	-1.6504	-1.2785	-1.5457	-1.4097	0	0	0.00670768870215044	0.00656126544766833	0.1	0.153846153846154	UKBB.GGT.SuSiE.cv2f_ukbb.txt
5597	6	158658862	T	G	6:158658862:T:G	rs9366052	6:156913426-162060880	0.0057946	3	-0.00010818	0.0014348	2.0742e-22	1.163e-16	0.0057922	6.8312e-15	3.2896e-07	4.4611e-07	7.2678e-07	8.8325e-07	3.6126e-05	3.6126e-05	-2.27	-2.0034	18.277	-1.6441	-1.6762	-1.444	-1.5813	-1.4474	0	0	0.00586640331611632	0.00572921303192697	0.1	0.153846153846154	UKBB.GGT.SuSiE.cv2f_ukbb.txt
5598	6	158659683	A	G	6:158659683:A:G	rs9355593	6:156913426-162060880	0.0083193	3	-0.00015672	0.0017321	2.0971e-22	1.137e-16	0.0083169	7.2299e-15	3.2962e-07	4.6438e-07	7.3048e-07	8.8816e-07	3.6126e-05	3.6126e-05	-2.259	-2.0259	18.639	-1.5874	-1.6742	-1.4039	-1.5762	-1.4419	0	0	0.00839094219249459	0.00822645831725999	0.1	0.153846153846154	UKBB.GGT.SuSiE.cv2f_ukbb.txt
5599	6	158661898	C	T	6:158661898:C:T	rs183736290	6:156913426-162060880	0.0072273	3	-0.00013569	0.00161	2.0881e-22	1.1469e-16	0.0072249	7.076e-15	3.2925e-07	4.5728e-07	7.2877e-07	8.8602e-07	3.6126e-05	3.6126e-05	-2.2634	-2.0173	18.499	-1.6089	-1.6753	-1.4193	-1.5786	-1.4443	0	0	0.00729901248728204	0.00714633321266001	0.1	0.153846153846154	UKBB.GGT.SuSiE.cv2f_ukbb.txt
5600	6	158662685	G	A	6:158662685:G:A	rs60343414	6:156913426-162060880	0.0060118	3	-0.00011232	0.0014624	2.0761e-22	1.1604e-16	0.0060094	6.8627e-15	3.2898e-07	4.4768e-07	7.2702e-07	8.8359e-07	3.6126e-05	3.6126e-05	-2.2691	-2.0056	18.314	-1.6395	-1.6762	-1.4405	-1.581	-1.447	0	0	0.00608358926205921	0.00594405110218266	0.1	0.153846153846154	UKBB.GGT.SuSiE.cv2f_ukbb.txt
5601	6	158662759	C	T	6:158662759:C:T	rs7454383	6:156913426-162060880	0.0061384	3	-0.00011474	0.0014783	2.0766e-22	1.1589e-16	0.0061361	6.8846e-15	3.2899e-07	4.4868e-07	7.2718e-07	8.838e-07	3.6126e-05	3.6126e-05	-2.2689	-2.0069	18.335	-1.6363	-1.6761	-1.4382	-1.5808	-1.4468	0	0	0.00621028117688172	0.0060693733098317	0.1	0.153846153846154	UKBB.GGT.SuSiE.cv2f_ukbb.txt
5602	6	158663232	GA	G	6:158663232:GA:G	6:158663232:GA:G	6:156913426-162060880	0.013961	3	-0.00026644	0.0022661	2.1473e-22	1.1056e-16	0.013958	7.9059e-15	3.3253e-07	4.9559e-07	7.4028e-07	9.0056e-07	3.6126e-05	3.6126e-05	-2.2354	-2.054	19.157	-1.498	-1.6654	-1.3388	-1.5629	-1.428	0	0	0.0140316765399231	0.0138062144780285	0.1	0.153846153846154	UKBB.GGT.SuSiE.cv2f_ukbb.txt
5603	6	158666317	G	A	6:158666317:G:A	rs4709132	6:156913426-162060880	0.0058078	3	-0.00010841	0.0014363	2.0742e-22	1.1631e-16	0.0058054	6.827e-15	3.2896e-07	4.4604e-07	7.2676e-07	8.8325e-07	3.6126e-05	3.6126e-05	-2.27	-2.0033	18.28	-1.6447	-1.6762	-1.4442	-1.5813	-1.4474	0	0	0.00587960224145501	0.0057422694892354	0.1	0.153846153846154	UKBB.GGT.SuSiE.cv2f_ukbb.txt
5604	6	158666610	G	A	6:158666610:G:A	rs9364876	6:156913426-162060880	0.0061483	3	-0.00011494	0.0014796	2.0772e-22	1.1586e-16	0.006146	6.8864e-15	3.2899e-07	4.4877e-07	7.272e-07	8.8383e-07	3.6126e-05	3.6126e-05	-2.2686	-2.0071	18.337	-1.6361	-1.6761	-1.4381	-1.5807	-1.4468	0	0	0.00622018057708318	0.00607916565281297	0.1	0.153846153846154	UKBB.GGT.SuSiE.cv2f_ukbb.txt
5605	6	158667210	A	G	6:158667210:A:G	rs9364877	6:156913426-162060880	0.0064134	3	-0.00012	0.0015123	2.08e-22	1.1557e-16	0.006411	6.9343e-15	3.2904e-07	4.509e-07	7.2757e-07	8.8431e-07	3.6126e-05	3.6126e-05	-2.2672	-2.0097	18.379	-1.6291	-1.676	-1.4333	-1.5802	-1.4462	0	0	0.00648516380801756	0.0063412839245337	0.1	0.153846153846154	UKBB.GGT.SuSiE.cv2f_ukbb.txt
5606	6	158669450	C	T	6:158669450:C:T	rs12176194	6:156913426-162060880	0.0060961	3	-0.00011394	0.001473	2.0768e-22	1.1594e-16	0.0060937	6.8774e-15	3.2899e-07	4.4835e-07	7.2713e-07	8.8373e-07	3.6126e-05	3.6126e-05	-2.2688	-2.0065	18.328	-1.6374	-1.6761	-1.439	-1.5808	-1.4469	0	0	0.00616788389435785	0.00602743438635645	0.1	0.153846153846154	UKBB.GGT.SuSiE.cv2f_ukbb.txt
5607	6	158673109	T	A	6:158673109:T:A	rs9364884	6:156913426-162060880	0.0063736	3	-0.00011917	0.0015066	2.0755e-22	1.1587e-16	0.0063712	6.9319e-15	3.2904e-07	4.51e-07	7.2755e-07	8.843e-07	3.6126e-05	3.6126e-05	-2.2694	-2.0071	18.373	-1.6295	-1.676	-1.4331	-1.5802	-1.4462	0	0	0.00644536684833164	0.00630191672749791	0.1	0.153846153846154	UKBB.GGT.SuSiE.cv2f_ukbb.txt
5608	6	158673574	C	A	6:158673574:C:A	rs4710135	6:156913426-162060880	0.0063587	3	-0.00011889	0.0015048	2.0756e-22	1.1589e-16	0.0063563	6.9309e-15	3.2903e-07	4.508e-07	7.2752e-07	8.8425e-07	3.6126e-05	3.6126e-05	-2.2694	-2.0069	18.37	-1.6296	-1.676	-1.4335	-1.5803	-1.4463	0	0	0.00643046767236821	0.00628717875674834	0.1	0.153846153846154	UKBB.GGT.SuSiE.cv2f_ukbb.txt
5609	6	158674176	A	G	6:158674176:A:G	rs9364885	6:156913426-162060880	0.0061896	3	-0.00011565	0.0014838	2.0742e-22	1.1609e-16	0.0061872	6.9023e-15	3.2901e-07	4.4948e-07	7.2729e-07	8.8395e-07	3.6126e-05	3.6126e-05	-2.27	-2.0051	18.343	-1.6338	-1.6761	-1.4365	-1.5806	-1.4466	0	0	0.00626137843605834	0.00611991762562392	0.1	0.153846153846154	UKBB.GGT.SuSiE.cv2f_ukbb.txt
5610	6	158674718	G	T	6:158674718:G:T	rs9356542	6:156913426-162060880	0.005877	3	-0.00010974	0.0014452	2.0746e-22	1.1624e-16	0.0058746	6.8392e-15	3.2896e-07	4.466e-07	7.2685e-07	8.8336e-07	3.6126e-05	3.6126e-05	-2.2699	-2.0039	18.292	-1.6429	-1.6762	-1.4429	-1.5812	-1.4473	0	0	0.00594879783215574	0.00581071697754887	0.1	0.153846153846154	UKBB.GGT.SuSiE.cv2f_ukbb.txt
5611	6	158677428	T	A	6:158677428:T:A	rs67208318	6:156913426-162060880	0.0057236	3	-0.0001068	0.0014254	2.0736e-22	1.1642e-16	0.0057213	6.812e-15	3.2895e-07	4.4535e-07	7.2667e-07	8.8311e-07	3.6126e-05	3.6126e-05	-2.2703	-2.0023	18.265	-1.6469	-1.6762	-1.4457	-1.5815	-1.4476	0	0	0.00579550759369252	0.00565908403017223	0.1	0.153846153846154	UKBB.GGT.SuSiE.cv2f_ukbb.txt
5612	6	158678122	G	C	6:158678122:G:C	rs79296648	6:156913426-162060880	0.0059894	3	-0.00011191	0.0014598	2.0764e-22	1.1603e-16	0.005987	6.8094e-15	3.2897e-07	4.4761e-07	7.27e-07	8.8357e-07	3.6126e-05	3.6126e-05	-2.269	-2.0057	18.311	-1.6473	-1.6762	-1.4406	-1.581	-1.447	0	0	0.00606119081467282	0.00592189468978055	0.1	0.153846153846154	UKBB.GGT.SuSiE.cv2f_ukbb.txt
5613	6	158681501	G	A	6:158681501:G:A	rs9356552	6:156913426-162060880	0.0057644	3	-0.00010758	0.0014307	2.074e-22	1.1637e-16	0.0057621	6.8193e-15	3.2896e-07	4.4571e-07	7.2671e-07	8.8317e-07	3.6126e-05	3.6126e-05	-2.2702	-2.0028	18.272	-1.6459	-1.6762	-1.4449	-1.5814	-1.4475	0	0	0.00583630501585797	0.00569944035276171	0.1	0.153846153846154	UKBB.GGT.SuSiE.cv2f_ukbb.txt
5614	6	158682131	G	A	6:158682131:G:A	rs4710157	6:156913426-162060880	0.0060249	3	-0.00011257	0.001464	2.0762e-22	1.1602e-16	0.0060225	6.8651e-15	3.2898e-07	4.4782e-07	7.2703e-07	8.8361e-07	3.6126e-05	3.6126e-05	-2.2691	-2.0058	18.316	-1.6392	-1.6761	-1.4402	-1.581	-1.447	0	0	0.00609668845326783	0.0059570086469356	0.1	0.153846153846154	UKBB.GGT.SuSiE.cv2f_ukbb.txt
5615	6	158684821	G	A	6:158684821:G:A	rs4710173	6:156913426-162060880	0.50926	3	-0.0098947	0.0099117	2.8119e-22	1.2085e-16	0.50926	1.3506e-14	4.0145e-07	7.8704e-07	9.0958e-07	1.1177e-06	3.6126e-05	3.6126e-05	-1.9658	-1.965	22.754	-0.96251	-1.477	-0.87628	-1.3569	-1.212	0	0	0.509297034297142	0.503722079458434	0.1	0.153846153846154	UKBB.GGT.SuSiE.cv2f_ukbb.txt
5616	6	158685709	C	T	6:158685709:C:T	rs9348215	6:156913426-162060880	0.006404	3	-0.00011983	0.0015113	2.0793e-22	1.1557e-16	0.0064016	6.9281e-15	3.2903e-07	4.5081e-07	7.2752e-07	8.8426e-07	3.6126e-05	3.6126e-05	-2.2676	-2.0096	18.378	-1.63	-1.676	-1.4335	-1.5803	-1.4463	0	0	0.00647576431095065	0.00633198614432928	0.1	0.153846153846154	UKBB.GGT.SuSiE.cv2f_ukbb.txt
5617	6	158687357	C	T	6:158687357:C:T	rs4709144	6:156913426-162060880	0.0063975	3	-0.00011971	0.0015105	2.0793e-22	1.1557e-16	0.0063952	6.9285e-15	3.2903e-07	4.5083e-07	7.2752e-07	8.8426e-07	3.6126e-05	3.6126e-05	-2.2676	-2.0096	18.377	-1.63	-1.676	-1.4335	-1.5803	-1.4463	0	0	0.006469364808531	0.063256557407858	1	0.153846153846154	UKBB.GGT.SuSiE.cv2f_ukbb.txt
5618	6	158687661	G	A	6:158687661:G:A	rs4709145	6:156913426-162060880	0.0061181	3	-0.00011435	0.0014758	2.0768e-22	1.1592e-16	0.0061157	6.8799e-15	3.2899e-07	4.4859e-07	7.2715e-07	8.8375e-07	3.6126e-05	3.6126e-05	-2.2688	-2.0066	18.332	-1.637	-1.6761	-1.4385	-1.5808	-1.4468	0	0	0.00618988253057295	0.00604919514853697	0.1	0.153846153846154	UKBB.GGT.SuSiE.cv2f_ukbb.txt
5619	6	158694392	TTC	T	6:158694392:TTC:T	rs778042203	6:156913426-162060880	0.0073561	3	-0.00013806	0.0016236	2.0875e-22	1.1451e-16	0.0073537	7.0844e-15	3.2928e-07	4.5841e-07	7.2898e-07	8.8614e-07	3.6126e-05	3.6126e-05	-2.2636	-2.0189	18.516	-1.6077	-1.6752	-1.4168	-1.5783	-1.4441	0	0	0.0074278043510585	0.00727373258397179	0.1	0.153846153846154	UKBB.GGT.SuSiE.cv2f_ukbb.txt
5620	6	158695221	T	G	6:158695221:T:G	rs9364892	6:156913426-162060880	0.0074676	3	-0.00014019	0.0016362	2.0884e-22	1.144e-16	0.0074652	7.1029e-15	3.2932e-07	4.5926e-07	7.2917e-07	8.8639e-07	3.6126e-05	3.6126e-05	-2.2632	-2.0198	18.531	-1.6051	-1.6751	-1.4149	-1.578	-1.4439	0	0	0.00753929734718572	0.00738402008320527	0.1	0.153846153846154	UKBB.GGT.SuSiE.cv2f_ukbb.txt
5621	6	158695579	C	T	6:158695579:C:T	rs9364893	6:156913426-162060880	0.0075117	3	-0.00014105	0.0016414	2.09e-22	1.1433e-16	0.0075094	7.1235e-15	3.2935e-07	4.6013e-07	7.2938e-07	8.8665e-07	3.6126e-05	3.6126e-05	-2.2624	-2.0204	18.537	-1.6022	-1.675	-1.413	-1.5777	-1.4436	0	0	0.00758349540706116	0.00742773943267716	0.1	0.153846153846154	UKBB.GGT.SuSiE.cv2f_ukbb.txt
5622	6	158696530	G	T	6:158696530:G:T	rs73013946	6:156913426-162060880	0.0078677	3	-0.00014789	0.0016813	2.0917e-22	1.1404e-16	0.0078653	7.1614e-15	3.2946e-07	4.6198e-07	7.2978e-07	8.8721e-07	3.6126e-05	3.6126e-05	-2.2616	-2.0229	18.583	-1.5969	-1.6747	-1.409	-1.5772	-1.4429	0	0	0.00793937173379922	0.00777976921722578	0.1	0.153846153846154	UKBB.GGT.SuSiE.cv2f_ukbb.txt
5623	6	158696531	C	T	6:158696531:C:T	rs73013948	6:156913426-162060880	0.0075335	3	-0.00014146	0.0016438	2.0889e-22	1.1434e-16	0.0075311	7.1127e-15	3.2934e-07	4.5972e-07	7.2926e-07	8.8653e-07	3.6126e-05	3.6126e-05	-2.263	-2.0203	18.54	-1.6037	-1.675	-1.4139	-1.5779	-1.4437	0	0	0.00760519313204444	0.00744920345719169	0.1	0.153846153846154	UKBB.GGT.SuSiE.cv2f_ukbb.txt
5624	6	158704093	T	A	6:158704093:T:A	rs4710206	6:156913426-162060880	0.0074401	3	-0.00013967	0.0016332	2.0881e-22	1.1443e-16	0.0074377	7.1023e-15	3.2931e-07	4.5907e-07	7.2911e-07	8.8634e-07	3.6126e-05	3.6126e-05	-2.2634	-2.0195	18.528	-1.6052	-1.6751	-1.4153	-1.5781	-1.4439	0	0	0.00751179909251742	0.00735681913047947	0.1	0.153846153846154	UKBB.GGT.SuSiE.cv2f_ukbb.txt
5625	6	158707918	T	G	6:158707918:T:G	rs4710222	6:156913426-162060880	0.0072847	3	-0.00013669	0.0016154	2.0868e-22	1.1458e-16	0.0072824	7.0788e-15	3.2926e-07	4.5799e-07	7.2888e-07	8.8603e-07	3.6126e-05	3.6126e-05	-2.264	-2.0183	18.506	-1.6085	-1.6753	-1.4177	-1.5784	-1.4443	0	0	0.00735650902862228	0.00720320793199569	0.1	0.153846153846154	UKBB.GGT.SuSiE.cv2f_ukbb.txt
5626	6	158708822	A	G	6:158708822:A:G	rs9348250	6:156913426-162060880	0.0076532	3	-0.00014377	0.0016574	2.0899e-22	1.1423e-16	0.0076509	7.1302e-15	3.2938e-07	4.6053e-07	7.2945e-07	8.8677e-07	3.6126e-05	3.6126e-05	-2.2625	-2.0213	18.556	-1.6013	-1.6749	-1.4122	-1.5776	-1.4434	0	0	0.00772498545844402	0.00756770069852042	0.1	0.153846153846154	UKBB.GGT.SuSiE.cv2f_ukbb.txt
5627	6	158709538	A	AT	6:158709538:A:AT	rs200866618	6:156913426-162060880	0.0084194	3	-0.00015872	0.0017437	2.1666e-22	1.1047e-16	0.0084169	7.9271e-15	3.3281e-07	4.9816e-07	7.4187e-07	9.0195e-07	3.6126e-05	3.6126e-05	-2.2264	-2.0548	18.651	-1.4953	-1.6646	-1.3336	-1.5608	-1.4265	0	0	0.00849099634850359	0.0083253708726263	0.1	0.153846153846154	UKBB.GGT.SuSiE.cv2f_ukbb.txt
5628	6	158714570	C	T	6:158714570:C:T	rs9355631	6:156913426-162060880	0.0073693	3	-0.0001383	0.0016251	2.0875e-22	1.1449e-16	0.0073669	7.0881e-15	3.2929e-07	4.5858e-07	7.2901e-07	8.862e-07	3.6126e-05	3.6126e-05	-2.2636	-2.019	18.518	-1.6072	-1.6752	-1.4164	-1.5782	-1.4441	0	0	0.00744100363362565	0.00728678904128022	0.1	0.153846153846154	UKBB.GGT.SuSiE.cv2f_ukbb.txt
5629	6	158715764	T	C	6:158715764:T:C	rs9347205	6:156913426-162060880	0.0085841	3	-0.000162	0.0017624	2.1019e-22	1.1338e-16	0.0085817	7.3126e-15	3.2986e-07	4.6849e-07	7.3134e-07	8.8927e-07	3.6126e-05	3.6126e-05	-2.2568	-2.0288	18.671	-1.576	-1.6735	-1.3951	-1.575	-1.4406	0	0	0.00865572868698972	0.00848837876386999	0.1	0.153846153846154	UKBB.GGT.SuSiE.cv2f_ukbb.txt
5630	6	158715766	C	T	6:158715766:C:T	rs9364479	6:156913426-162060880	0.0076383	3	-0.00014349	0.0016558	2.0897e-22	1.1424e-16	0.0076359	7.1261e-15	3.2938e-07	4.6034e-07	7.2941e-07	8.8671e-07	3.6126e-05	3.6126e-05	-2.2626	-2.0212	18.554	-1.6019	-1.6749	-1.4126	-1.5777	-1.4435	0	0	0.00770998629052944	0.00755286381521547	0.1	0.153846153846154	UKBB.GGT.SuSiE.cv2f_ukbb.txt
5631	6	158719464	C	T	6:158719464:C:T	rs75569796	6:156913426-162060880	0.0088398	3	-0.00016674	0.0017873	2.0999e-22	1.1328e-16	0.0088374	7.306e-15	3.2986e-07	4.6862e-07	7.3144e-07	8.8932e-07	3.6126e-05	3.6126e-05	-2.2577	-2.0297	18.7	-1.5769	-1.6735	-1.3948	-1.5749	-1.4406	0	0	0.00891140987150918	0.00874129816794167	0.1	0.153846153846154	UKBB.GGT.SuSiE.cv2f_ukbb.txt
5632	6	158725477	A	G	6:158725477:A:G	rs9364946	6:156913426-162060880	0.0086281	3	-0.00016262	0.0017646	2.0984e-22	1.1336e-16	0.0086257	7.2757e-15	3.2977e-07	4.6719e-07	7.3104e-07	8.8884e-07	3.6126e-05	3.6126e-05	-2.2584	-2.0289	18.676	-1.5811	-1.6737	-1.3978	-1.5755	-1.4411	0	0	0.00869972329997482	0.00853190028823114	0.1	0.153846153846154	UKBB.GGT.SuSiE.cv2f_ukbb.txt
5633	6	158729257	A	G	6:158729257:A:G	rs12206817	6:156913426-162060880	0.011464	3	-0.00021805	0.0020494	2.1204e-22	1.1152e-16	0.011461	7.681e-15	3.3131e-07	4.8549e-07	7.3621e-07	8.9581e-07	3.6126e-05	3.6126e-05	-2.248	-2.0453	18.96	-1.5269	-1.6691	-1.3594	-1.5684	-1.4333	0	0	0.0115348432067497	0.0113363679705319	0.1	0.153846153846154	UKBB.GGT.SuSiE.cv2f_ukbb.txt
5634	6	158729739	G	A	6:158729739:G:A	rs572679818	6:156913426-162060880	0.0082488	3	-0.00015592	0.0017307	2.0969e-22	1.1327e-16	0.0082464	7.347e-15	3.2991e-07	4.6994e-07	7.3143e-07	8.8965e-07	3.6126e-05	3.6126e-05	-2.2591	-2.0298	18.631	-1.5713	-1.6733	-1.392	-1.5749	-1.4402	0	0	0.00832045567727557	0.00815672496572684	0.1	0.153846153846154	UKBB.GGT.SuSiE.cv2f_ukbb.txt
5635	6	158734876	G	A	6:158734876:G:A	rs9347227	6:156913426-162060880	0.013544	3	-0.00025794	0.0022279	2.1344e-22	1.1072e-16	0.013541	7.8809e-15	3.3238e-07	4.9466e-07	7.3992e-07	8.9999e-07	3.6126e-05	3.6126e-05	-2.2414	-2.0526	19.127	-1.5012	-1.6658	-1.3407	-1.5634	-1.4286	0	0	0.0136147057153081	0.0133937491221511	0.1	0.153846153846154	UKBB.GGT.SuSiE.cv2f_ukbb.txt
5636	6	158736811	G	A	6:158736811:G:A	rs9355648	6:156913426-162060880	0.012501	3	-0.00023757	0.002137	2.1265e-22	1.1123e-16	0.012499	7.7537e-15	3.3175e-07	4.8927e-07	7.3793e-07	8.9746e-07	3.6126e-05	3.6126e-05	-2.2451	-2.0479	19.047	-1.5175	-1.6678	-1.3516	-1.5661	-1.4315	0	0	0.0125727731634167	0.0123630802952341	0.1	0.153846153846154	UKBB.GGT.SuSiE.cv2f_ukbb.txt
5637	6	158740081	G	A	6:158740081:G:A	rs67316639	6:156913426-162060880	0.012516	3	-0.00023785	0.0021383	2.1266e-22	1.1123e-16	0.012513	7.7552e-15	3.3175e-07	4.8934e-07	7.3795e-07	8.9749e-07	3.6126e-05	3.6126e-05	-2.2451	-2.048	19.048	-1.5173	-1.6677	-1.3515	-1.5661	-1.4314	0	0	0.0125867722360092	0.0123769280529855	0.1	0.153846153846154	UKBB.GGT.SuSiE.cv2f_ukbb.txt
5638	6	158743997	A	C	6:158743997:A:C	rs9347231	6:156913426-162060880	0.012701	3	-0.00024147	0.0021547	2.128e-22	1.1115e-16	0.012699	7.7744e-15	3.3185e-07	4.9023e-07	7.3826e-07	8.9787e-07	3.6126e-05	3.6126e-05	-2.2445	-2.0486	19.062	-1.5148	-1.6674	-1.3497	-1.5656	-1.431	0	0	0.0127727599990418	0.0125609054059668	0.1	0.153846153846154	UKBB.GGT.SuSiE.cv2f_ukbb.txt
5639	6	158744991	C	CT	6:158744991:C:CT	rs75889726	6:156913426-162060880	0.015315	3	-0.00029247	0.0023732	2.1459e-22	1.102e-16	0.015313	8.0234e-15	3.3326e-07	5.0188e-07	7.4256e-07	9.032e-07	3.6126e-05	3.6126e-05	-2.2361	-2.0572	19.25	-1.4833	-1.6632	-1.3262	-1.5598	-1.4251	0	0	0.0153865870513271	0.015146479603242	0.1	0.153846153846154	UKBB.GGT.SuSiE.cv2f_ukbb.txt
5640	6	158755302	G	A	6:158755302:G:A	rs9364953	6:156913426-162060880	0.011825	3	-0.00022444	0.0020766	2.1219e-22	1.1152e-16	0.011823	7.6879e-15	3.314e-07	4.8603e-07	7.3683e-07	8.9608e-07	3.6126e-05	3.6126e-05	-2.2473	-2.0453	18.991	-1.526	-1.6688	-1.3583	-1.5676	-1.433	0	0	0.0118968176675081	0.0116944314209579	0.1	0.153846153846154	UKBB.GGT.SuSiE.cv2f_ukbb.txt
5641	6	158761835	T	C	6:158761835:T:C	rs9364488	6:156913426-162060880	0.010244	3	-0.00019356	0.0019258	2.1284e-22	1.1097e-16	0.010241	7.7421e-15	3.3191e-07	4.8952e-07	7.3841e-07	8.9815e-07	3.6126e-05	3.6126e-05	-2.2442	-2.0502	18.847	-1.5189	-1.6673	-1.3511	-1.5654	-1.4307	0	0	0.0103149434153574	0.0101296347950631	0.1	0.153846153846154	UKBB.GGT.SuSiE.cv2f_ukbb.txt
5642	6	158770597	C	T	6:158770597:C:T	rs12210851	6:156913426-162060880	0.015553	3	-0.00029721	0.0023929	2.1455e-22	1.102e-16	0.015551	8.0537e-15	3.3344e-07	5.0329e-07	7.4318e-07	9.0399e-07	3.6126e-05	3.6126e-05	-2.2363	-2.0572	19.265	-1.4795	-1.6627	-1.3234	-1.559	-1.4242	0	0	0.0156245722183789	0.0153818914850138	0.1	0.153846153846154	UKBB.GGT.SuSiE.cv2f_ukbb.txt
5643	6	158771081	C	A	6:158771081:C:A	rs12212495	6:156913426-162060880	0.015796	3	-0.00030199	0.0024123	2.1494e-22	1.1009e-16	0.015794	8.077e-15	3.3356e-07	5.0443e-07	7.4347e-07	9.0433e-07	3.6126e-05	3.6126e-05	-2.2344	-2.0583	19.281	-1.4766	-1.6623	-1.3211	-1.5586	-1.4238	0	0	0.0158675559179279	0.0156222489945539	0.1	0.153846153846154	UKBB.GGT.SuSiE.cv2f_ukbb.txt
5644	6	158772073	A	G	6:158772073:A:G	rs73019735	6:156913426-162060880	0.015794	3	-0.00030195	0.0024121	2.1493e-22	1.1009e-16	0.015792	8.0704e-15	3.3355e-07	5.0433e-07	7.4342e-07	9.0429e-07	3.6126e-05	3.6126e-05	-2.2345	-2.0582	19.28	-1.4774	-1.6623	-1.3213	-1.5587	-1.4239	0	0	0.0158655558705735	0.0156202707434465	0.1	0.153846153846154	UKBB.GGT.SuSiE.cv2f_ukbb.txt
5645	6	158781435	A	G	6:158781435:A:G	rs9355652	6:156913426-162060880	0.017369	3	-0.00033323	0.0025364	2.1581e-22	1.0963e-16	0.017366	8.2175e-15	3.3453e-07	5.12e-07	7.4634e-07	9.0787e-07	3.6126e-05	3.6126e-05	-2.2304	-2.0624	19.376	-1.4594	-1.6594	-1.3062	-1.5548	-1.4199	0	0	0.0174394531217491	0.0171771543649122	0.1	0.153846153846154	UKBB.GGT.SuSiE.cv2f_ukbb.txt
5646	6	158828312	C	T	6:158828312:C:T	rs573406797	6:156913426-162060880	0.69439	6	-0.083805	0.058652	2.8838e-22	1.4911e-16	2.6147e-11	5.147e-15	3.9467e-07	0.69439	8.6616e-07	1.0561e-06	3.6126e-05	3.6126e-05	-1.9405	-1.7548	-0.93857	-1.9272	-1.4941	12.814	-1.4059	-1.2687	0	0	0.694412788568171	0.723692301278778	0.1	0	UKBB.GGT.SuSiE.cv2f_ukbb.txt
5647	6	158894872	A	G	6:158894872:A:G	rs542381564	6:156913426-162060880	0.26512	6	-0.031439	0.053642	3.0553e-22	1.6394e-16	2.973e-11	5.5275e-15	4.2505e-07	0.26512	9.3458e-07	1.1393e-06	3.6126e-05	3.6126e-05	-1.8827	-1.66	-0.81014	-1.8559	-1.4199	11.851	-1.3298	-1.1929	0	0	0.265174931892094	0.276307698721222	0.1	0	UKBB.GGT.SuSiE.cv2f_ukbb.txt
5648	6	159186947	GCAAA	G	6:159186947:GCAAA:G	6:159186947:GCAAA:G	6:156913426-162060880	0.0097274	2	-0.00016646	0.0016928	2.4638e-22	0.0097251	9.873e-12	4.3178e-15	3.2955e-07	3.7165e-07	7.3551e-07	8.9961e-07	3.6126e-05	3.6126e-05	-2.0979	30.054	-1.9125	-2.1029	-1.6744	-1.6266	-1.5694	-1.4291	0	0	0.00979896148944315	0.00429537143704539	0.1	0.171052631578947	UKBB.GGT.SuSiE.cv2f_ukbb.txt
5649	6	159195184	A	T	6:159195184:A:T	rs3123102	6:156913426-162060880	0.010134	2	-0.00017311	0.0017244	2.4331e-22	0.010132	9.8919e-12	4.3205e-15	3.2919e-07	3.6924e-07	7.3304e-07	8.9605e-07	3.6126e-05	3.6126e-05	-2.1104	30.095	-1.9106	-2.1023	-1.6755	-1.6331	-1.5727	-1.433	0	0	0.0102058224298762	0.00447509058006024	0.1	0.171052631578947	UKBB.GGT.SuSiE.cv2f_ukbb.txt
5650	6	159195743	A	G	6:159195743:A:G	rs3123104	6:156913426-162060880	0.012262	2	-0.00021098	0.0019084	2.5397e-22	0.01226	9.8328e-12	4.3233e-15	3.3155e-07	3.8038e-07	7.4465e-07	9.1388e-07	3.6126e-05	3.6126e-05	-2.0676	30.286	-1.9166	-2.1016	-1.6684	-1.6034	-1.557	-1.4133	0	0	0.0123337061381383	0.00541498327196388	0.1	0.171052631578947	UKBB.GGT.SuSiE.cv2f_ukbb.txt
5651	6	159195781	G	T	6:159195781:G:T	rs3102972	6:156913426-162060880	0.0098788	2	-0.00016868	0.0017021	2.4294e-22	0.0098765	9.8971e-12	4.3212e-15	3.2915e-07	3.6884e-07	7.3263e-07	8.9545e-07	3.6126e-05	3.6126e-05	-2.112	30.069	-1.91	-2.1021	-1.6756	-1.6342	-1.5733	-1.4337	0	0	0.0099503400490013	0.00436224162198628	0.1	0.171052631578947	UKBB.GGT.SuSiE.cv2f_ukbb.txt
5652	6	159196150	T	C	6:159196150:T:C	rs3123105	6:156913426-162060880	0.010247	2	-0.00017506	0.0017342	2.4341e-22	0.010244	9.8928e-12	4.3205e-15	3.292e-07	3.693e-07	7.3308e-07	8.9614e-07	3.6126e-05	3.6126e-05	-2.11	30.106	-1.9105	-2.1023	-1.6755	-1.633	-1.5727	-1.4329	0	0	0.0103178142750716	0.00452455861647616	0.1	0.171052631578947	UKBB.GGT.SuSiE.cv2f_ukbb.txt
5653	6	159198260	C	T	6:159198260:C:T	rs3127203	6:156913426-162060880	0.009978	2	-0.00017038	0.0017107	2.4279e-22	0.0099757	9.8969e-12	4.3211e-15	3.2915e-07	3.6886e-07	7.3265e-07	8.9549e-07	3.6126e-05	3.6126e-05	-2.1126	30.079	-1.9101	-2.1021	-1.6756	-1.6342	-1.5733	-1.4336	0	0	0.010049532730198	0.00440605616852607	0.1	0.171052631578947	UKBB.GGT.SuSiE.cv2f_ukbb.txt
5654	6	159198266	G	A	6:159198266:G:A	rs3127204	6:156913426-162060880	0.010193	2	-0.00017411	0.0017294	2.4318e-22	0.01019	9.8936e-12	4.3206e-15	3.2918e-07	3.6914e-07	7.3293e-07	8.9592e-07	3.6126e-05	3.6126e-05	-2.111	30.101	-1.9104	-2.1022	-1.6755	-1.6334	-1.5729	-1.4332	0	0	0.0102638177579429	0.00450070795606139	0.1	0.171052631578947	UKBB.GGT.SuSiE.cv2f_ukbb.txt
5655	6	159198380	C	G	6:159198380:C:G	rs3123106	6:156913426-162060880	0.0097925	2	-0.00016717	0.0016943	2.4245e-22	0.0097902	9.9e-12	4.3216e-15	3.2912e-07	3.6861e-07	7.3241e-07	8.9512e-07	3.6126e-05	3.6126e-05	-2.114	30.061	-1.9098	-2.102	-1.6757	-1.6348	-1.5736	-1.4341	0	0	0.0098640456829544	0.0043241247332122	0.1	0.171052631578947	UKBB.GGT.SuSiE.cv2f_ukbb.txt
5656	6	159198730	T	C	6:159198730:T:C	rs3102971	6:156913426-162060880	0.0097786	2	-0.00016693	0.0016931	2.4237e-22	0.0097763	9.9008e-12	4.3217e-15	3.2912e-07	3.6856e-07	7.3237e-07	8.9505e-07	3.6126e-05	3.6126e-05	-2.1143	30.059	-1.9097	-2.102	-1.6757	-1.6349	-1.5736	-1.4341	0	0	0.0098501465611347	0.00431798539654982	0.1	0.171052631578947	UKBB.GGT.SuSiE.cv2f_ukbb.txt
5657	6	159198945	TA	T	6:159198945:TA:T	6:159198945:TA:T	6:156913426-162060880	0.0083948	2	-0.00014329	0.0015698	2.4066e-22	0.0083925	9.9161e-12	4.3235e-15	3.2905e-07	3.6773e-07	7.3163e-07	8.938e-07	3.6126e-05	3.6126e-05	-2.1214	29.907	-1.9081	-2.1016	-1.6759	-1.6372	-1.5747	-1.4355	0	0	0.00846644689337972	0.0037067901394745	0.1	0.171052631578947	UKBB.GGT.SuSiE.cv2f_ukbb.txt
5658	6	159199286	C	G	6:159199286:C:G	rs3123107	6:156913426-162060880	0.0094913	2	-0.00016195	0.0016676	2.4177e-22	0.009489	9.9069e-12	4.3226e-15	3.2907e-07	3.6809e-07	7.3195e-07	8.9434e-07	3.6126e-05	3.6126e-05	-2.1168	30.029	-1.9091	-2.1018	-1.6759	-1.6362	-1.5742	-1.4349	0	0	0.00956286635249837	0.00419109104956483	0.1	0.171052631578947	UKBB.GGT.SuSiE.cv2f_ukbb.txt
5659	6	159199519	G	C	6:159199519:G:C	rs3102970	6:156913426-162060880	0.0092206	2	-0.00015727	0.0016432	2.4116e-22	0.0092183	9.9119e-12	4.3235e-15	3.2904e-07	3.6771e-07	7.3159e-07	8.9376e-07	3.6126e-05	3.6126e-05	-2.1193	30	-1.9086	-2.1016	-1.6759	-1.6373	-1.5747	-1.4356	0	0	0.00929218520222463	0.00407152857226301	0.1	0.171052631578947	UKBB.GGT.SuSiE.cv2f_ukbb.txt
5660	6	159199751	G	A	6:159199751:G:A	rs3127206	6:156913426-162060880	0.0092728	2	-0.00015818	0.001648	2.4121e-22	0.0092705	9.9111e-12	4.3232e-15	3.2905e-07	3.6777e-07	7.3165e-07	8.9384e-07	3.6126e-05	3.6126e-05	-2.1191	30.006	-1.9086	-2.1016	-1.6759	-1.6371	-1.5746	-1.4355	0	0	0.00934438151757	0.004094584210664	0.1	0.171052631578947	UKBB.GGT.SuSiE.cv2f_ukbb.txt
5661	6	159199778	G	C	6:159199778:G:C	rs3127207	6:156913426-162060880	0.0090691	2	-0.00015466	0.0016295	2.409e-22	0.0090668	9.9142e-12	4.3237e-15	3.2903e-07	3.6754e-07	7.3144e-07	8.9349e-07	3.6126e-05	3.6126e-05	-2.1204	29.984	-1.9083	-2.1015	-1.676	-1.6377	-1.5749	-1.4359	0	0	0.00914069590546507	0.00400461421943243	0.1	0.171052631578947	UKBB.GGT.SuSiE.cv2f_ukbb.txt
5662	6	159201212	A	C	6:159201212:A:C	rs12177624	6:156913426-162060880	0.01316	2	-0.00022603	0.0019727	2.457e-22	0.013158	9.88e-12	4.3201e-15	3.2925e-07	3.6968e-07	7.3412e-07	8.9717e-07	3.6126e-05	3.6126e-05	-2.1007	30.356	-1.9118	-2.1023	-1.6753	-1.6319	-1.5713	-1.4318	0	0	0.0132315994209474	0.00581161092108495	0.1	0.171052631578947	UKBB.GGT.SuSiE.cv2f_ukbb.txt
5663	6	159201833	C	T	6:159201833:C:T	rs3123108	6:156913426-162060880	0.012282	2	-0.00021036	0.0019013	2.4368e-22	0.01228	9.9008e-12	4.3226e-15	3.2909e-07	3.6813e-07	7.3262e-07	8.95e-07	3.6126e-05	3.6126e-05	-2.1089	30.287	-1.9097	-2.1018	-1.6758	-1.6361	-1.5733	-1.4342	0	0	0.0123536595893295	0.0542381684989531	1	0.171052631578947	UKBB.GGT.SuSiE.cv2f_ukbb.txt
5664	6	159202184	C	T	6:159202184:C:T	rs3123109	6:156913426-162060880	0.012129	2	-0.00020769	0.0018891	2.4339e-22	0.012127	9.903e-12	4.3229e-15	3.2907e-07	3.6796e-07	7.3244e-07	8.9474e-07	3.6126e-05	3.6126e-05	-2.1101	30.275	-1.9094	-2.1017	-1.6759	-1.6366	-1.5735	-1.4345	0	0	0.0122006703770501	0.00535623997871992	0.1	0.171052631578947	UKBB.GGT.SuSiE.cv2f_ukbb.txt
5665	6	159204277	GC	G	6:159204277:GC:G	rs748127059	6:156913426-162060880	0.0087957	2	-0.00015039	0.0016093	2.3967e-22	0.0087934	9.9367e-12	4.3291e-15	3.2895e-07	3.6575e-07	7.3029e-07	8.9137e-07	3.6126e-05	3.6126e-05	-2.1255	29.953	-1.9061	-2.1003	-1.6762	-1.6426	-1.5765	-1.4383	0	0	0.00886731119905637	0.00388385920910994	0.1	0.171052631578947	UKBB.GGT.SuSiE.cv2f_ukbb.txt
5666	6	159204786	C	T	6:159204786:C:T	rs3123111	6:156913426-162060880	0.011568	2	-0.00019794	0.0018441	2.4208e-22	0.011566	9.9082e-12	4.3245e-15	3.2902e-07	3.6729e-07	7.318e-07	8.9381e-07	3.6126e-05	3.6126e-05	-2.1155	30.227	-1.9089	-2.1013	-1.676	-1.6384	-1.5744	-1.4355	0	0	0.0116397099501405	0.00510845811774341	0.1	0.171052631578947	UKBB.GGT.SuSiE.cv2f_ukbb.txt
5667	6	159205475	T	C	6:159205475:T:C	rs3127217	6:156913426-162060880	0.011617	2	-0.00019877	0.001848	2.4221e-22	0.011614	9.9072e-12	4.3243e-15	3.2903e-07	3.6738e-07	7.3187e-07	8.9391e-07	3.6126e-05	3.6126e-05	-2.115	30.231	-1.909	-2.1014	-1.676	-1.6382	-1.5743	-1.4354	0	0	0.0116877066375063	0.00512965870477888	0.1	0.171052631578947	UKBB.GGT.SuSiE.cv2f_ukbb.txt
5668	6	159205668	G	A	6:159205668:G:A	rs3103003	6:156913426-162060880	0.012536	2	-0.00021476	0.0019211	2.4353e-22	0.012533	9.8956e-12	4.3222e-15	3.2911e-07	3.683e-07	7.3279e-07	8.9533e-07	3.6126e-05	3.6126e-05	-2.1096	30.308	-1.9102	-2.1019	-1.6758	-1.6357	-1.5731	-1.4338	0	0	0.0126066414030567	0.00553556161072788	0.1	0.171052631578947	UKBB.GGT.SuSiE.cv2f_ukbb.txt
5669	6	159206251	T	C	6:159206251:T:C	rs2306746	6:156913426-162060880	0.012441	2	-0.00021311	0.0019136	2.4334e-22	0.012439	9.8966e-12	4.3224e-15	3.291e-07	3.6819e-07	7.3268e-07	8.9517e-07	3.6126e-05	3.6126e-05	-2.1103	30.3	-1.9101	-2.1018	-1.6758	-1.636	-1.5732	-1.434	0	0	0.0125126480280874	0.00549404379445018	0.1	0.171052631578947	UKBB.GGT.SuSiE.cv2f_ukbb.txt
5670	6	159207331	A	G	6:159207331:A:G	rs3127218	6:156913426-162060880	0.012052	2	-0.00020634	0.001883	2.4283e-22	0.01205	9.9018e-12	4.3232e-15	3.2906e-07	3.678e-07	7.3229e-07	8.9457e-07	3.6126e-05	3.6126e-05	-2.1124	30.268	-1.9096	-2.1016	-1.6759	-1.637	-1.5737	-1.4347	0	0	0.0121236756352445	0.00532223070368387	0.1	0.171052631578947	UKBB.GGT.SuSiE.cv2f_ukbb.txt
5671	6	159207590	G	A	6:159207590:G:A	rs756144	6:156913426-162060880	0.01247	2	-0.00021361	0.0019159	2.4345e-22	0.012468	9.8967e-12	4.3223e-15	3.291e-07	3.6822e-07	7.3271e-07	8.952e-07	3.6126e-05	3.6126e-05	-2.1099	30.302	-1.9101	-2.1018	-1.6758	-1.6359	-1.5732	-1.434	0	0	0.0125416459542642	0.00550685248245075	0.1	0.171052631578947	UKBB.GGT.SuSiE.cv2f_ukbb.txt
5672	6	159208627	G	C	6:159208627:G:C	rs3123113	6:156913426-162060880	0.013037	2	-0.00022347	0.0019596	2.4464e-22	0.013035	9.8925e-12	4.3212e-15	3.2916e-07	3.6882e-07	7.333e-07	8.9606e-07	3.6126e-05	3.6126e-05	-2.105	30.347	-1.9105	-2.1021	-1.6756	-1.6343	-1.5724	-1.433	0	0	0.0131086057521436	0.00575728441680667	0.1	0.171052631578947	UKBB.GGT.SuSiE.cv2f_ukbb.txt
5673	6	159209010	T	C	6:159209010:T:C	rs3123114	6:156913426-162060880	0.01317	2	-0.00022579	0.0019698	2.4483e-22	0.013168	9.891e-12	4.321e-15	3.2917e-07	3.6896e-07	7.3344e-07	8.9626e-07	3.6126e-05	3.6126e-05	-2.1042	30.357	-1.9107	-2.1021	-1.6756	-1.6339	-1.5722	-1.4328	0	0	0.0132415963167966	0.00581602771005063	0.1	0.171052631578947	UKBB.GGT.SuSiE.cv2f_ukbb.txt
5674	6	159209917	T	C	6:159209917:T:C	rs3123115	6:156913426-162060880	0.013155	2	-0.0002255	0.0019685	2.4473e-22	0.013153	9.8915e-12	4.321e-15	3.2917e-07	3.6891e-07	7.334e-07	8.9621e-07	3.6126e-05	3.6126e-05	-2.1046	30.356	-1.9106	-2.1021	-1.6756	-1.634	-1.5722	-1.4328	0	0	0.0132265972973242	0.005809402526602	0.1	0.171052631578947	UKBB.GGT.SuSiE.cv2f_ukbb.txt
5675	6	159209935	G	T	6:159209935:G:T	rs3127220	6:156913426-162060880	0.013105	2	-0.00022463	0.0019647	2.4466e-22	0.013103	9.8921e-12	4.3211e-15	3.2916e-07	3.6886e-07	7.3335e-07	8.9613e-07	3.6126e-05	3.6126e-05	-2.1049	30.352	-1.9106	-2.1021	-1.6756	-1.6341	-1.5723	-1.4329	0	0	0.0131766008387394	0.0057873185817735	0.1	0.171052631578947	UKBB.GGT.SuSiE.cv2f_ukbb.txt
5676	6	159210662	TTTTC	T	6:159210662:TTTTC:T	rs773203490	6:156913426-162060880	0.014287	2	-0.0002455	0.0020551	2.4755e-22	0.014285	9.8707e-12	4.3186e-15	3.2939e-07	3.707e-07	7.3522e-07	8.99e-07	3.6126e-05	3.6126e-05	-2.0932	30.438	-1.9127	-2.1027	-1.6749	-1.6292	-1.5698	-1.4297	0	0	0.0143585193997045	0.00630938303752071	0.1	0.171052631578947	UKBB.GGT.SuSiE.cv2f_ukbb.txt
5677	6	159211168	C	A	6:159211168:C:A	rs3127221	6:156913426-162060880	0.013198	2	-0.00022627	0.0019719	2.4441e-22	0.013196	9.889e-12	4.321e-15	3.2917e-07	3.6892e-07	7.3354e-07	8.9633e-07	3.6126e-05	3.6126e-05	-2.1059	30.359	-1.9109	-2.1021	-1.6756	-1.634	-1.572	-1.4327	0	0	0.0132695943568755	0.00582839471915464	0.1	0.171052631578947	UKBB.GGT.SuSiE.cv2f_ukbb.txt
5678	6	159211242	A	C	6:159211242:A:C	rs3127222	6:156913426-162060880	0.012738	2	-0.00021826	0.0019366	2.4384e-22	0.012735	9.8942e-12	4.3218e-15	3.2912e-07	3.6846e-07	7.3308e-07	8.9564e-07	3.6126e-05	3.6126e-05	-2.1083	30.324	-1.9103	-2.1019	-1.6757	-1.6352	-1.5727	-1.4335	0	0	0.012808627098828	0.00562478074783523	0.1	0.171052631578947	UKBB.GGT.SuSiE.cv2f_ukbb.txt
5679	6	159211444	C	G	6:159211444:C:G	rs3127223	6:156913426-162060880	0.014222	2	-0.0002441	0.0020482	2.4575e-22	0.01422	9.8783e-12	4.3195e-15	3.293e-07	3.6992e-07	7.3458e-07	8.9789e-07	3.6126e-05	3.6126e-05	-2.1005	30.434	-1.9119	-2.1025	-1.6752	-1.6313	-1.5706	-1.431	0	0	0.0142935216651742	0.00628067390924358	0.1	0.171052631578947	UKBB.GGT.SuSiE.cv2f_ukbb.txt
5680	6	159212764	A	G	6:159212764:A:G	rs3102998	6:156913426-162060880	0.013075	2	-0.00022493	0.0019696	2.4676e-22	0.013072	9.8663e-12	4.3176e-15	3.2965e-07	3.7228e-07	7.3652e-07	9.008e-07	3.6126e-05	3.6126e-05	-2.0964	30.35	-1.9132	-2.1029	-1.6741	-1.6249	-1.568	-1.4277	0	0	0.01314561474618	0.00577362653597979	0.1	0.171052631578947	UKBB.GGT.SuSiE.cv2f_ukbb.txt
5681	6	159213316	G	GCT	6:159213316:G:GCT	rs113032886	6:156913426-162060880	0.013435	2	-0.00023053	0.0019909	2.4513e-22	0.013433	9.8844e-12	4.3202e-15	3.2924e-07	3.6943e-07	7.3405e-07	8.9719e-07	3.6126e-05	3.6126e-05	-2.103	30.377	-1.9113	-2.1023	-1.6754	-1.6326	-1.5713	-1.4318	0	0	0.0135065786054314	0.00593307261764198	0.1	0.171052631578947	UKBB.GGT.SuSiE.cv2f_ukbb.txt
5682	6	159216467	G	A	6:159216467:G:A	rs3102997	6:156913426-162060880	0.016102	2	-0.00027687	0.0021812	2.4801e-22	0.0161	9.8628e-12	4.3178e-15	3.2956e-07	3.7163e-07	7.3644e-07	9.0059e-07	3.6126e-05	3.6126e-05	-2.0913	30.558	-1.9135	-2.1029	-1.6744	-1.6267	-1.5681	-1.428	0	0	0.0161733878749691	0.00711103023479764	0.1	0.171052631578947	UKBB.GGT.SuSiE.cv2f_ukbb.txt
5683	6	159217682	T	TG	6:159217682:T:TG	rs34791959	6:156913426-162060880	0.018967	2	-0.00032714	0.0023711	2.5359e-22	0.018964	9.8406e-12	4.3175e-15	3.3033e-07	3.7538e-07	7.4055e-07	9.0701e-07	3.6126e-05	3.6126e-05	-2.0691	30.722	-1.9158	-2.103	-1.672	-1.6166	-1.5625	-1.4209	0	0	0.0190371890162568	0.00837599859457772	0.1	0.171052631578947	UKBB.GGT.SuSiE.cv2f_ukbb.txt
5684	6	159219604	C	T	6:159219604:C:T	rs901367	6:156913426-162060880	0.007879	2	-0.00013758	0.0015562	3.3537e-22	0.0078761	1.3881e-11	4.8252e-15	3.8366e-07	4.8977e-07	9.1306e-07	1.1422e-06	3.6126e-05	3.6126e-05	-1.7896	29.843	-1.5717	-1.9918	-1.5224	-1.3506	-1.3531	-1.1903	0	0	0.00795068706539903	0.00347870715728504	0.1	0.171052631578947	UKBB.GGT.SuSiE.cv2f_ukbb.txt
5685	6	159220297	T	C	6:159220297:T:C	rs3127186	6:156913426-162060880	0.016483	2	-0.00028348	0.0022069	2.4851e-22	0.01648	9.86e-12	4.3176e-15	3.2962e-07	3.7198e-07	7.3681e-07	9.0119e-07	3.6126e-05	3.6126e-05	-2.0893	30.581	-1.9138	-2.1029	-1.6742	-1.6257	-1.5676	-1.4273	0	0	0.0165533608883973	0.0727886821549469	1	0.171052631578947	UKBB.GGT.SuSiE.cv2f_ukbb.txt
5686	6	159220368	C	T	6:159220368:C:T	rs3102995	6:156913426-162060880	0.017608	2	-0.00030317	0.0022821	2.4982e-22	0.017606	9.8527e-12	4.3172e-15	3.2981e-07	3.7297e-07	7.379e-07	9.028e-07	3.6126e-05	3.6126e-05	-2.084	30.648	-1.9145	-2.103	-1.6736	-1.6231	-1.5661	-1.4255	0	0	0.0176792807113064	0.0777619865303395	1	0.171052631578947	UKBB.GGT.SuSiE.cv2f_ukbb.txt
5687	6	159220518	G	A	6:159220518:G:A	rs3102994	6:156913426-162060880	0.016791	2	-0.00028888	0.0022278	2.4893e-22	0.016789	9.8579e-12	4.3175e-15	3.2967e-07	3.7226e-07	7.3711e-07	9.0163e-07	3.6126e-05	3.6126e-05	-2.0876	30.6	-1.914	-2.103	-1.674	-1.625	-1.5672	-1.4268	0	0	0.0168623388920018	0.00741534699453517	0.1	0.171052631578947	UKBB.GGT.SuSiE.cv2f_ukbb.txt
5688	6	159220603	A	G	6:159220603:A:G	rs3123123	6:156913426-162060880	0.017463	2	-0.00030061	0.0022725	2.4966e-22	0.01746	9.8536e-12	4.3172e-15	3.2978e-07	3.7285e-07	7.3777e-07	9.026e-07	3.6126e-05	3.6126e-05	-2.0847	30.639	-1.9145	-2.103	-1.6737	-1.6234	-1.5663	-1.4257	0	0	0.0175332911304489	0.0771171353413455	1	0.171052631578947	UKBB.GGT.SuSiE.cv2f_ukbb.txt
5689	6	159220863	C	T	6:159220863:C:T	rs3102992	6:156913426-162060880	0.017305	2	-0.00029786	0.0022621	2.4943e-22	0.017303	9.8546e-12	4.3173e-15	3.2976e-07	3.7271e-07	7.3761e-07	9.0238e-07	3.6126e-05	3.6126e-05	-2.0856	30.63	-1.9144	-2.103	-1.6738	-1.6238	-1.5665	-1.426	0	0	0.0173763023110174	0.0764236994737285	1	0.171052631578947	UKBB.GGT.SuSiE.cv2f_ukbb.txt
5690	6	159221995	A	G	6:159221995:A:G	rs3102990	6:156913426-162060880	0.01727	2	-0.00029725	0.0022598	2.4938e-22	0.017267	9.8546e-12	4.3173e-15	3.2976e-07	3.7271e-07	7.376e-07	9.0238e-07	3.6126e-05	3.6126e-05	-2.0858	30.628	-1.9144	-2.103	-1.6738	-1.6238	-1.5665	-1.426	0	0	0.0173403049865386	0.00762646950709633	0.1	0.171052631578947	UKBB.GGT.SuSiE.cv2f_ukbb.txt
5691	6	159222297	T	C	6:159222297:T:C	rs3127187	6:156913426-162060880	0.017401	2	-0.00029953	0.0022685	2.4959e-22	0.017398	9.8539e-12	4.3173e-15	3.2977e-07	3.728e-07	7.3771e-07	9.0252e-07	3.6126e-05	3.6126e-05	-2.085	30.636	-1.9144	-2.103	-1.6737	-1.6235	-1.5664	-1.4258	0	0	0.0174712955587424	0.00768432944254716	0.1	0.171052631578947	UKBB.GGT.SuSiE.cv2f_ukbb.txt
5692	6	159222544	A	G	6:159222544:A:G	rs3127188	6:156913426-162060880	0.017178	2	-0.00029564	0.0022536	2.4928e-22	0.017176	9.8553e-12	4.3173e-15	3.2974e-07	3.726e-07	7.3749e-07	9.022e-07	3.6126e-05	3.6126e-05	-2.0862	30.623	-1.9143	-2.103	-1.6738	-1.6241	-1.5667	-1.4262	0	0	0.0172493113617453	0.00758627672750833	0.1	0.171052631578947	UKBB.GGT.SuSiE.cv2f_ukbb.txt
5693	6	159223446	T	TTA	6:159223446:T:TTA	rs139797764	6:156913426-162060880	0.012874	2	-0.00022061	0.001947	2.4448e-22	0.012872	9.8899e-12	4.321e-15	3.2918e-07	3.6896e-07	7.3359e-07	8.9651e-07	3.6126e-05	3.6126e-05	-2.1057	30.334	-1.9108	-2.1021	-1.6755	-1.6339	-1.572	-1.4325	0	0	0.0129456187966841	0.0227411630266621	0.4	0.171052631578947	UKBB.GGT.SuSiE.cv2f_ukbb.txt
5694	6	159223768	TA	T	6:159223768:TA:T	6:159223768:TA:T	6:156913426-162060880	0.010576	2	-0.00018121	0.0017666	2.4357e-22	0.010573	9.9207e-12	4.3244e-15	3.2903e-07	3.6748e-07	7.321e-07	8.9432e-07	3.6126e-05	3.6126e-05	-2.1094	30.138	-1.9077	-2.1013	-1.676	-1.6379	-1.574	-1.4349	0	0	0.0106467849998484	0.032689096814137	0.7	0.171052631578947	UKBB.GGT.SuSiE.cv2f_ukbb.txt
5695	6	159224935	T	C	6:159224935:T:C	rs3127193	6:156913426-162060880	0.016829	2	-0.00028959	0.0022307	2.4789e-22	0.016827	9.8566e-12	4.3173e-15	3.2974e-07	3.7257e-07	7.3743e-07	9.0216e-07	3.6126e-05	3.6126e-05	-2.0918	30.602	-1.9141	-2.103	-1.6738	-1.6241	-1.5668	-1.4262	0	0	0.0169003372667482	0.0743213079260493	1	0.171052631578947	UKBB.GGT.SuSiE.cv2f_ukbb.txt
5696	6	159225284	A	C	6:159225284:A:C	rs3127194	6:156913426-162060880	0.016409	2	-0.00028226	0.0022024	2.4734e-22	0.016407	9.8597e-12	4.3175e-15	3.2966e-07	3.7216e-07	7.37e-07	9.0151e-07	3.6126e-05	3.6126e-05	-2.094	30.577	-1.9138	-2.103	-1.6741	-1.6252	-1.5673	-1.4269	0	0	0.0164803670514465	0.00724662565604495	0.1	0.171052631578947	UKBB.GGT.SuSiE.cv2f_ukbb.txt
5697	6	159225428	G	T	6:159225428:G:T	rs3123127	6:156913426-162060880	0.015696	2	-0.00026981	0.0021533	2.4652e-22	0.015694	9.8648e-12	4.3178e-15	3.2955e-07	3.7149e-07	7.363e-07	9.0049e-07	3.6126e-05	3.6126e-05	-2.0974	30.533	-1.9133	-2.1029	-1.6744	-1.627	-1.5683	-1.4281	0	0	0.0157674177741542	0.00693170860278969	0.1	0.171052631578947	UKBB.GGT.SuSiE.cv2f_ukbb.txt
5698	6	159225690	G	C	6:159225690:G:C	rs3127196	6:156913426-162060880	0.017394	2	-0.00029946	0.0022683	2.4844e-22	0.017392	9.8529e-12	4.3172e-15	3.2984e-07	3.7308e-07	7.38e-07	9.0302e-07	3.6126e-05	3.6126e-05	-2.0896	30.635	-1.9145	-2.103	-1.6735	-1.6228	-1.566	-1.4253	0	0	0.0174652971263918	0.00768167936916775	0.1	0.171052631578947	UKBB.GGT.SuSiE.cv2f_ukbb.txt
5699	6	159227768	T	C	6:159227768:T:C	rs3123129	6:156913426-162060880	0.014553	2	-0.00024989	0.0020724	2.4677e-22	0.014551	9.8652e-12	4.3178e-15	3.2959e-07	3.7176e-07	7.3654e-07	9.0082e-07	3.6126e-05	3.6126e-05	-2.0963	30.457	-1.9133	-2.1029	-1.6743	-1.6263	-1.568	-1.4277	0	0	0.0146245038957857	0.00642686962400874	0.1	0.171052631578947	UKBB.GGT.SuSiE.cv2f_ukbb.txt
5700	6	159227836	A	G	6:159227836:A:G	rs3123130	6:156913426-162060880	0.015263	2	-0.00026223	0.0021228	2.4663e-22	0.015261	9.8655e-12	4.3177e-15	3.2959e-07	3.7179e-07	7.3649e-07	9.0079e-07	3.6126e-05	3.6126e-05	-2.0969	30.505	-1.9132	-2.1029	-1.6743	-1.6262	-1.568	-1.4277	0	0	0.0153344508881895	0.00674046164057429	0.1	0.171052631578947	UKBB.GGT.SuSiE.cv2f_ukbb.txt
5701	6	159230257	C	CACAG	6:159230257:C:CACAG	rs112219772	6:156913426-162060880	0.015332	2	-0.00026344	0.0021277	2.4691e-22	0.01533	9.8624e-12	4.3175e-15	3.2964e-07	3.7208e-07	7.3681e-07	9.0123e-07	3.6126e-05	3.6126e-05	-2.0958	30.509	-1.9136	-2.1029	-1.6741	-1.6255	-1.5676	-1.4273	0	0	0.0154034468245891	0.0372401561644075	0.55	0.171052631578947	UKBB.GGT.SuSiE.cv2f_ukbb.txt
5702	6	159230633	T	C	6:159230633:T:C	rs3123131	6:156913426-162060880	0.016199	2	-0.00027857	0.0021879	2.4777e-22	0.016196	9.8588e-12	4.3173e-15	3.2975e-07	3.7262e-07	7.374e-07	9.0212e-07	3.6126e-05	3.6126e-05	-2.0923	30.564	-1.9139	-2.103	-1.6738	-1.624	-1.5668	-1.4263	0	0	0.0162693843247387	0.0715343140886845	1	0.171052631578947	UKBB.GGT.SuSiE.cv2f_ukbb.txt
5703	6	159231948	C	T	6:159231948:C:T	rs3123133	6:156913426-162060880	0.017724	2	-0.00030526	0.0022902	2.5024e-22	0.017722	9.8481e-12	4.3171e-15	3.3004e-07	3.7406e-07	7.3906e-07	9.0441e-07	3.6126e-05	3.6126e-05	-2.0824	30.654	-1.915	-2.103	-1.6729	-1.6201	-1.5645	-1.4237	0	0	0.0177952760756165	0.00782743340503622	0.1	0.171052631578947	UKBB.GGT.SuSiE.cv2f_ukbb.txt
5704	6	159232094	C	G	6:159232094:C:G	rs3123134	6:156913426-162060880	0.013269	2	-0.00022742	0.0019765	2.4588e-22	0.013267	9.8922e-12	4.319e-15	3.2935e-07	3.7019e-07	7.3491e-07	8.9854e-07	3.6126e-05	3.6126e-05	-2.0999	30.365	-1.9105	-2.1026	-1.675	-1.6306	-1.5702	-1.4302	0	0	0.0133405940247058	0.00585975392081117	0.1	0.171052631578947	UKBB.GGT.SuSiE.cv2f_ukbb.txt
5705	6	159232907	C	CAAAAA	6:159232907:C:CAAAAA	rs552565804	6:156913426-162060880	0.021139	2	-0.00036477	0.0025016	2.7705e-22	0.021136	9.8466e-12	4.3242e-15	3.3618e-07	3.9408e-07	7.6215e-07	9.3708e-07	3.6126e-05	3.6126e-05	-1.9806	30.83	-1.9152	-2.1014	-1.6545	-1.568	-1.5338	-1.3882	0	0	0.0212091015803003	0.00933532515793056	0.1	0.171052631578947	UKBB.GGT.SuSiE.cv2f_ukbb.txt
5706	6	159232962	T	TAAAAGAG	6:159232962:T:TAAAAGAG	rs56397742	6:156913426-162060880	0.0084888	2	-0.00014472	0.0015765	2.3716e-22	0.0084865	9.9485e-12	4.3327e-15	3.2895e-07	3.6491e-07	7.2955e-07	8.902e-07	3.6126e-05	3.6126e-05	-2.136	29.918	-1.9049	-2.0994	-1.6762	-1.6449	-1.5775	-1.4396	0	0	0.00856043135718765	0.00374830795575221	0.1	0.171052631578947	UKBB.GGT.SuSiE.cv2f_ukbb.txt
5707	6	159233087	G	GCT	6:159233087:G:GCT	rs36145819	6:156913426-162060880	0.01674	2	-0.00028825	0.0022264	2.496e-22	0.016738	9.85e-12	4.3171e-15	3.2999e-07	3.7383e-07	7.3885e-07	9.0424e-07	3.6126e-05	3.6126e-05	-2.0849	30.597	-1.9148	-2.103	-1.6731	-1.6207	-1.5648	-1.4239	0	0	0.0168113488312469	0.0073928213708101	0.1	0.171052631578947	UKBB.GGT.SuSiE.cv2f_ukbb.txt
5708	6	159233190	G	A	6:159233190:G:A	rs3102965	6:156913426-162060880	0.014615	2	-0.00025094	0.0020766	2.4613e-22	0.014612	9.8734e-12	4.3178e-15	3.2957e-07	3.7165e-07	7.3628e-07	9.0044e-07	3.6126e-05	3.6126e-05	-2.0989	30.461	-1.9124	-2.1029	-1.6743	-1.6266	-1.5683	-1.4281	0	0	0.0146854985871571	0.00645381203669959	0.1	0.171052631578947	UKBB.GGT.SuSiE.cv2f_ukbb.txt
5709	6	159236384	T	C	6:159236384:T:C	rs3102967	6:156913426-162060880	0.0080347	2	-0.00013664	0.0015304	2.3797e-22	0.0080324	9.9668e-12	4.3338e-15	3.2896e-07	3.6445e-07	7.2938e-07	8.8998e-07	3.6126e-05	3.6126e-05	-2.1326	29.863	-1.903	-2.0992	-1.6762	-1.6462	-1.5777	-1.4398	0	0	0.00810636438359336	0.0035477415688191	0.1	0.171052631578947	UKBB.GGT.SuSiE.cv2f_ukbb.txt
5710	6	159237889	A	G	6:159237889:A:G	rs2171208	6:156913426-162060880	0.00906	2	-0.00015441	0.0016277	2.3825e-22	0.0090577	9.9321e-12	4.3302e-15	3.2895e-07	3.6542e-07	7.3014e-07	8.9114e-07	3.6126e-05	3.6126e-05	-2.1315	29.983	-1.9065	-2.1	-1.6762	-1.6435	-1.5767	-1.4385	0	0	0.00913159078750436	0.00400059494147365	0.1	0.171052631578947	UKBB.GGT.SuSiE.cv2f_ukbb.txt
5711	6	159238666	C	T	6:159238666:C:T	rs1872611	6:156913426-162060880	0.0095159	2	-0.0001623	0.001669	2.3911e-22	0.0095136	9.9231e-12	4.3282e-15	3.2896e-07	3.6598e-07	7.3066e-07	8.9195e-07	3.6126e-05	3.6126e-05	-2.1279	30.032	-1.9074	-2.1005	-1.6762	-1.642	-1.576	-1.4376	0	0	0.00958745867455635	0.00420195635042053	0.1	0.171052631578947	UKBB.GGT.SuSiE.cv2f_ukbb.txt
5712	6	159239813	G	A	6:159239813:G:A	rs9457476	6:156913426-162060880	0.011802	2	-0.00020219	0.0018647	2.4841e-22	0.0118	9.8863e-12	4.3188e-15	3.294e-07	3.7051e-07	7.3508e-07	8.9862e-07	3.6126e-05	3.6126e-05	-2.0897	30.247	-1.9111	-2.1026	-1.6749	-1.6297	-1.57	-1.4302	0	0	0.0118737040513689	0.00521181097954115	0.1	0.171052631578947	UKBB.GGT.SuSiE.cv2f_ukbb.txt
5713	6	159241284	TG	T	6:159241284:TG:T	6:159241284:TG:T	6:156913426-162060880	0.0082212	2	-0.00013996	0.0015495	2.3858e-22	0.0082189	9.9451e-12	4.3292e-15	3.2896e-07	3.6578e-07	7.3063e-07	8.9184e-07	3.6126e-05	3.6126e-05	-2.1301	29.886	-1.9052	-2.1002	-1.6762	-1.6425	-1.576	-1.4377	0	0	0.00829285488069786	0.0199656307566634	0.55	0.171052631578947	UKBB.GGT.SuSiE.cv2f_ukbb.txt
5714	6	159241447	T	C	6:159241447:T:C	rs3127168	6:156913426-162060880	0.0085385	2	-0.00014544	0.0015797	2.3959e-22	0.0085362	9.9357e-12	4.3273e-15	3.2897e-07	3.6635e-07	7.3107e-07	8.9259e-07	3.6126e-05	3.6126e-05	-2.1259	29.924	-1.9062	-2.1007	-1.6762	-1.641	-1.5754	-1.4369	0	0	0.00861013297510438	0.0377025939691176	1	0.171052631578947	UKBB.GGT.SuSiE.cv2f_ukbb.txt
5715	6	159242563	T	G	6:159242563:T:G	rs3127167	6:156913426-162060880	0.0096449	2	-0.00016468	0.001682	2.387e-22	0.0096426	9.9161e-12	4.3267e-15	3.2898e-07	3.6665e-07	7.3122e-07	8.9281e-07	3.6126e-05	3.6126e-05	-2.1296	30.045	-1.9081	-2.1008	-1.6761	-1.6402	-1.5752	-1.4366	0	0	0.00971645114476627	0.00425893292807822	0.1	0.171052631578947	UKBB.GGT.SuSiE.cv2f_ukbb.txt
5716	6	159243496	A	C	6:159243496:A:C	rs1872612	6:156913426-162060880	0.008453	2	-0.00014398	0.0015718	2.3937e-22	0.0084507	9.9323e-12	4.3267e-15	3.2898e-07	3.6653e-07	7.3122e-07	8.9288e-07	3.6126e-05	3.6126e-05	-2.1268	29.914	-1.9065	-2.1008	-1.6761	-1.6405	-1.5752	-1.4366	0	0	0.00852463997542452	0.0037324958512549	0.1	0.171052631578947	UKBB.GGT.SuSiE.cv2f_ukbb.txt
5717	6	159245165	G	A	6:159245165:G:A	rs3123140	6:156913426-162060880	0.0081689	2	-0.00013903	0.0015442	2.3919e-22	0.0081666	9.9296e-12	4.3262e-15	3.2898e-07	3.6661e-07	7.3128e-07	8.9301e-07	3.6126e-05	3.6126e-05	-2.1275	29.879	-1.9068	-2.1009	-1.6761	-1.6402	-1.5751	-1.4364	0	0	0.00824056142857532	0.00360701487673898	0.1	0.171052631578947	UKBB.GGT.SuSiE.cv2f_ukbb.txt
5718	6	159245481	GCAAGAC	G	6:159245481:GCAAGAC:G	rs773734590	6:156913426-162060880	0.0090788	2	-0.00015478	0.0016299	2.4086e-22	0.0090765	9.9119e-12	4.3232e-15	3.2907e-07	3.6779e-07	7.3249e-07	8.9489e-07	3.6126e-05	3.6126e-05	-2.1206	29.985	-1.9086	-2.1016	-1.6759	-1.6371	-1.5735	-1.4343	0	0	0.00915039789704408	0.00400889850472919	0.1	0.171052631578947	UKBB.GGT.SuSiE.cv2f_ukbb.txt
5719	6	159245489	C	CT	6:159245489:C:CT	rs386707676	6:156913426-162060880	0.0085971	2	-0.00014644	0.0015851	2.3988e-22	0.0085947	9.9216e-12	4.3248e-15	3.2901e-07	3.671e-07	7.3182e-07	8.9384e-07	3.6126e-05	3.6126e-05	-2.1246	29.93	-1.9076	-2.1012	-1.676	-1.6389	-1.5744	-1.4355	0	0	0.00866863137859009	0.00379609761236122	0.1	0.171052631578947	UKBB.GGT.SuSiE.cv2f_ukbb.txt
5720	6	159247550	C	G	6:159247550:C:G	rs1471835	6:156913426-162060880	0.01046	2	-0.00017877	0.0017526	2.4071e-22	0.010458	9.8903e-12	4.3219e-15	3.2912e-07	3.6853e-07	7.3301e-07	8.957e-07	3.6126e-05	3.6126e-05	-2.1212	30.127	-1.9107	-2.1019	-1.6757	-1.635	-1.5728	-1.4334	0	0	0.010531796969645	0.00461907790034244	0.1	0.171052631578947	UKBB.GGT.SuSiE.cv2f_ukbb.txt
5721	6	159248730	A	G	6:159248730:A:G	rs3127166	6:156913426-162060880	0.01017	2	-0.00017374	0.0017277	2.4025e-22	0.010167	9.894e-12	4.3225e-15	3.2909e-07	3.6821e-07	7.3267e-07	8.9518e-07	3.6126e-05	3.6126e-05	-2.1231	30.098	-1.9104	-2.1018	-1.6758	-1.6359	-1.5732	-1.434	0	0	0.0102408174739157	0.00449054934144022	0.1	0.171052631578947	UKBB.GGT.SuSiE.cv2f_ukbb.txt
5722	6	159250295	T	C	6:159250295:T:C	rs5025999	6:156913426-162060880	0.0089398	2	-0.0001524	0.0016173	2.4101e-22	0.0089375	9.9111e-12	4.3229e-15	3.2907e-07	3.6795e-07	7.3263e-07	8.9501e-07	3.6126e-05	3.6126e-05	-2.12	29.97	-1.9086	-2.1017	-1.6758	-1.6366	-1.5733	-1.4342	0	0	0.00901140867915251	0.00394750513810582	0.1	0.171052631578947	UKBB.GGT.SuSiE.cv2f_ukbb.txt
5723	6	159250572	CAA	C	6:159250572:CAA:C	6:159250572:CAA:C	6:156913426-162060880	0.0099014	2	-0.00016913	0.0017047	2.4212e-22	0.0098991	9.8974e-12	4.3211e-15	3.2917e-07	3.689e-07	7.336e-07	8.9653e-07	3.6126e-05	3.6126e-05	-2.1154	30.072	-1.91	-2.1021	-1.6756	-1.634	-1.572	-1.4325	0	0	0.00997294047232977	0.00437222356504874	0.1	0.171052631578947	UKBB.GGT.SuSiE.cv2f_ukbb.txt
5724	6	168123933	TCTTCA	T	6:168123933:TCTTCA:T	6:168123933:TCTTCA:T	6:166636250-169636250	0.050017	2	0.0010999	0.0048478	1.0144e-08	0.050011	6.6165e-06	5.5133e-05	5.5133e-05	5.5133e-05	5.5133e-05	5.5133e-05	5.5133e-05	5.5133e-05	-1.0996	21.341	-1.3618	0	0	0	0	0	0	0	0.050383862379779	0.0500122002928071	0.1	0	UKBB.GGT.SuSiE.cv2f_ukbb.txt
5725	6	168123943	CCCTCT	C	6:168123943:CCCTCT:C	6:168123943:CCCTCT:C	6:166636250-169636250	0.050017	2	0.0010999	0.0048478	1.0144e-08	0.050011	6.6165e-06	5.5133e-05	5.5133e-05	5.5133e-05	5.5133e-05	5.5133e-05	5.5133e-05	5.5133e-05	-1.0996	21.341	-1.3618	0	0	0	0	0	0	0	0.050383862379779	0.0500122002928071	0.1	0	UKBB.GGT.SuSiE.cv2f_ukbb.txt
5726	6	168124402	CTTGTTG	C	6:168124402:CTTGTTG:C	6:168124402:CTTGTTG:C	6:166636250-169636250	0.055551	2	0.0012258	0.0051116	1.0372e-08	0.055544	6.574e-06	5.5133e-05	5.5133e-05	5.5133e-05	5.5133e-05	5.5133e-05	5.5133e-05	5.5133e-05	-1.0775	21.446	-1.3682	0	0	0	0	0	0	0	0.0559146508169968	0.0555453330879941	0.1	0	UKBB.GGT.SuSiE.cv2f_ukbb.txt
5727	6	168124563	G	T	6:168124563:G:T	rs613631	6:166636250-169636250	0.37908	2	0.0086972	0.011307	1.4808e-08	0.37908	6.3499e-06	5.5133e-05	5.5133e-05	5.5133e-05	5.5133e-05	5.5133e-05	5.5133e-05	5.5133e-05	-0.72137	23.366	-1.4029	0	0	0	0	0	0	0	0.379323543094719	0.379089098138355	0.1	0	UKBB.GGT.SuSiE.cv2f_ukbb.txt
5728	6	168128175	A	G	6:168128175:A:G	rs687503	6:166636250-169636250	0.46533	2	0.010599	0.011567	1.5218e-08	0.46533	6.3351e-06	5.5133e-05	5.5133e-05	5.5133e-05	5.5133e-05	5.5133e-05	5.5133e-05	5.5133e-05	-0.69408	23.571	-1.4052	0	0	0	0	0	0	0	0.465539705615858	0.465341168188037	0.1	0	UKBB.GGT.SuSiE.cv2f_ukbb.txt
5729	6	168136086	A	C	6:168136086:A:C	rs71534978	6:166636250-169636250	0.024798	1	-0.0003959	0.0025242	0.024781	3.249e-11	1.7532e-05	5.5133e-05	5.5133e-05	5.5133e-05	5.5133e-05	5.5133e-05	5.5133e-05	5.5133e-05	13.609	0.18633	-0.38728	0	0	0	0	0	0	0	0.0251743959726441	0.0259375284563398	0.1	0.5	UKBB.GGT.SuSiE.cv2f_ukbb.txt
5730	6	168136250	A	G	6:168136250:A:G	rs9456160	6:166636250-169636250	0.93063	1	-0.014209	0.0045544	0.93063	1.6606e-11	9.808e-06	5.5133e-05	5.5133e-05	5.5133e-05	5.5133e-05	5.5133e-05	5.5133e-05	5.5133e-05	17.235	-0.48482	-0.96812	0	0	0	0	0	0	0	0.930657447725384	0.97406247154366	0.1	0.5	UKBB.GGT.SuSiE.cv2f_ukbb.txt
5731	7	1019249	G	A	7:1019249:G:A	rs13226702	7:0-2519249	0.26997	1	-0.0074321	0.012296	0.26995	8.2828e-15	1.1461e-06	7.977e-06	2.7558e-06	1.2204e-05	6.2523e-05	6.2523e-05	6.2523e-05	6.2523e-05	54.351	-2.0339	-1.6223	-0.94203	-1.4614	-1.2998	0	0	0	0	0.270150139735855	0.105337297871012	0.1	0.25	UKBB.GGT.SuSiE.cv2f_ukbb.txt
5732	7	1019536	G	A	7:1019536:G:A	rs10262866	7:0-2519249	0.19668	1	-0.0054314	0.011038	0.19666	8.2626e-15	1.146e-06	7.9385e-06	2.7549e-06	1.2187e-05	6.2523e-05	6.2523e-05	6.2523e-05	6.2523e-05	54.035	-2.0364	-1.6223	-0.94687	-1.4617	-1.3012	0	0	0	0	0.196880186464153	0.0767387775488544	0.1	0.25	UKBB.GGT.SuSiE.cv2f_ukbb.txt
5733	7	1022728	T	C	7:1022728:T:C	rs12701220	7:0-2519249	0.14915	1	-0.0039948	0.0095917	0.14913	8.162e-15	1.1532e-06	7.7311e-06	2.7076e-06	1.1949e-05	6.2523e-05	6.2523e-05	6.2523e-05	6.2523e-05	53.758	-2.0486	-1.6161	-0.97335	-1.4791	-1.3209	0	0	0	0	0.149362800914709	0.58192077168009	1	0.25	UKBB.GGT.SuSiE.cv2f_ukbb.txt
5734	7	1023617	C	A	7:1023617:C:A	rs9638882	7:0-2519249	0.033842	1	-0.00089975	0.0048316	0.033821	7.8658e-15	1.2045e-06	6.721e-06	2.6172e-06	1.133e-05	6.2523e-05	6.2523e-05	6.2523e-05	6.2523e-05	52.274	-2.0856	-1.5726	-1.1134	-1.513	-1.3742	0	0	0	0	0.0340837384934235	0.0131973059873884	0.1	0.25	UKBB.GGT.SuSiE.cv2f_ukbb.txt
5735	7	1028448	C	T	7:1028448:C:T	rs3808348	7:0-2519249	0.067649	1	-0.0018141	0.0067682	0.067628	7.9683e-15	1.1782e-06	7.1469e-06	2.654e-06	1.1595e-05	6.2523e-05	6.2523e-05	6.2523e-05	6.2523e-05	52.967	-2.0726	-1.5946	-1.0519	-1.4991	-1.351	0	0	0	0	0.0678821989589378	0.0263891490291566	0.1	0.25	UKBB.GGT.SuSiE.cv2f_ukbb.txt
5736	7	1029549	T	C	7:1029549:T:C	rs12701278	7:0-2519249	0.1777	1	-0.0047503	0.010274	0.17768	8.5154e-15	1.1449e-06	8.6717e-06	2.8143e-06	1.2585e-05	6.2523e-05	6.2523e-05	6.2523e-05	6.2523e-05	53.933	-2.0062	-1.6234	-0.85853	-1.4404	-1.2691	0	0	0	0	0.177906366558963	0.0693325841293626	0.1	0.25	UKBB.GGT.SuSiE.cv2f_ukbb.txt
5737	7	1032637	G	A	7:1032637:G:A	rs10236293	7:0-2519249	0.029621	1	-0.00078648	0.0045243	0.0296	7.8993e-15	1.191e-06	6.919e-06	2.6377e-06	1.143e-05	6.2523e-05	6.2523e-05	6.2523e-05	6.2523e-05	52.141	-2.0813	-1.5838	-1.0843	-1.5052	-1.3653	0	0	0	0	0.0298641822276308	0.115502278828744	1	0.25	UKBB.GGT.SuSiE.cv2f_ukbb.txt
5738	7	1032805	G	C	7:1032805:G:C	rs1007765	7:0-2519249	0.029703	1	-0.00078876	0.004531	0.029681	7.8994e-15	1.1909e-06	6.923e-06	2.6381e-06	1.1433e-05	6.2523e-05	6.2523e-05	6.2523e-05	6.2523e-05	52.144	-2.0813	-1.5839	-1.0838	-1.5051	-1.3651	0	0	0	0	0.0299451672576077	0.0115818349253918	0.1	0.25	UKBB.GGT.SuSiE.cv2f_ukbb.txt
5739	7	1515133	A	C	7:1515133:A:C	rs117408406	7:0-2519249	0.99949	2	0.046683	0.0058887	6.3118e-26	0.99949	1.1799e-06	5.0252e-06	2.5955e-06	1.1123e-05	6.2523e-05	6.2523e-05	6.2523e-05	6.2523e-05	-2.3638	30.39	-1.5932	-1.4041	-1.5214	-1.3926	0	0	0	0	0.999490137693392	1	0.1	0	UKBB.GGT.SuSiE.cv2f_ukbb.txt
5740	7	26022414	A	C	7:26022414:A:C	rs7780562	7:24522414-30446965	0.99783	1	0.041062	0.0032723	0.99783	1.5256e-16	1.0108e-07	2.3151e-09	1.4431e-07	2.2928e-08	1.7954e-09	6.7589e-09	5.5467e-09	2.2719e-07	117.38	-2.1488	-1.6563	-1.8062	-1.6836	-1.6014	-1.8167	-1.7719	-1.8195	-1.5723	0.997830001110875	1	1	0	UKBB.GGT.SuSiE.cv2f_ukbb.txt
5741	7	26592425	GCA	G	7:26592425:GCA:G	rs796341653	7:24522414-30446965	0.023324	6	-0.00024592	0.001635	2.1296e-50	6.2494e-12	0.0034176	5.0799e-05	0.006374	0.0025768	6.726e-05	0.00025684	0.00019697	0.010574	3.007	8.4716	8.7722	8.19	9.0122	10.028	8.7144	8.7734	8.6581	9.1758	0.0233238996279055	0.0134220954678788	0.55	0.111111111111111	UKBB.GGT.SuSiE.cv2f_ukbb.txt
5742	7	26695215	T	C	7:26695215:T:C	rs212837	7:24522414-30446965	0.0033318	6	3.4063e-05	0.00060151	7.1173e-53	5.4493e-16	3.2769e-07	6.6726e-09	4.9368e-07	0.0033302	6.088e-09	2.3189e-08	1.9499e-08	7.495e-07	-2.6942	-0.87571	-0.48018	-0.74761	-0.45366	10.285	-0.59555	-0.53911	-0.56236	-0.37869	0.00333182090177164	0.00315389505850316	0.1	0.111111111111111	UKBB.GGT.SuSiE.cv2f_ukbb.txt
5743	7	26722155	G	T	7:26722155:G:T	rs212848	7:24522414-30446965	0.0017182	6	1.8877e-05	0.00046512	6.9999e-53	1.6816e-16	1.0972e-07	2.5404e-09	1.5947e-07	0.0017176	1.9942e-09	7.5759e-09	6.0707e-09	2.49e-07	-2.7108	-2.0515	-1.5743	-1.7133	-1.5837	9.6227	-1.7117	-1.6578	-1.7292	-1.4806	0.00171813544983512	0.00162666811377243	0.1	0.111111111111111	UKBB.GGT.SuSiE.cv2f_ukbb.txt
5744	7	26724279	T	G	7:26724279:T:G	rs212850	7:24522414-30446965	0.0018516	6	2.04e-05	0.00048408	6.9754e-53	1.6912e-16	1.1037e-07	2.5573e-09	1.605e-07	0.001851	2.0074e-09	7.6266e-09	6.1082e-09	2.5055e-07	-2.7143	-2.0457	-1.5684	-1.7067	-1.5772	9.6975	-1.705	-1.6511	-1.7231	-1.4745	0.00185153872038435	0.00175300575139314	0.1	0.111111111111111	UKBB.GGT.SuSiE.cv2f_ukbb.txt
5745	7	26729205	T	C	7:26729205:T:C	rs212856	7:24522414-30446965	0.001679	6	1.8416e-05	0.00045903	7.0106e-53	1.6753e-16	1.0942e-07	2.5339e-09	1.5898e-07	0.0016785	1.9879e-09	7.5493e-09	6.0539e-09	2.483e-07	-2.7093	-2.0552	-1.577	-1.7159	-1.5868	9.5997	-1.7148	-1.6613	-1.732	-1.4835	0.00167903392720303	0.00158963811653878	0.1	0.111111111111111	UKBB.GGT.SuSiE.cv2f_ukbb.txt
5746	7	26730200	C	A	7:26730200:C:A	rs212857	7:24522414-30446965	0.0016351	6	1.7914e-05	0.00045251	7.0207e-53	1.6713e-16	1.0919e-07	2.5277e-09	1.5859e-07	0.0016346	1.983e-09	7.5299e-09	6.04e-09	2.4773e-07	-2.7078	-2.0576	-1.5792	-1.7183	-1.5892	9.5732	-1.7173	-1.6639	-1.7343	-1.4858	0.00163513271830018	0.00154806223729187	0.1	0.111111111111111	UKBB.GGT.SuSiE.cv2f_ukbb.txt
5747	7	26736220	A	G	7:26736220:A:G	rs4719877	7:24522414-30446965	0.0016033	6	1.7548e-05	0.00044769	7.0296e-53	1.6679e-16	1.0898e-07	2.5229e-09	1.5827e-07	0.0016027	1.9788e-09	7.5143e-09	6.0282e-09	2.4726e-07	-2.7066	-2.0596	-1.5811	-1.7202	-1.5913	9.5535	-1.7194	-1.666	-1.7363	-1.4876	0.00160323170058307	0.00151785106307822	0.1	0.111111111111111	UKBB.GGT.SuSiE.cv2f_ukbb.txt
5748	7	26742154	T	C	7:26742154:T:C	rs7795074	7:24522414-30446965	0.0030719	6	3.1832e-05	0.00058554	6.8548e-53	3.0694e-16	1.9614e-07	4.0836e-09	2.9289e-07	0.0030709	3.6579e-09	1.3915e-08	1.1387e-08	4.5067e-07	-2.7318	-1.4497	-0.99343	-1.2386	-0.97573	10.204	-1.105	-1.0498	-1.1003	-0.88736	0.00307186975599405	0.00290832272390762	0.1	0.111111111111111	UKBB.GGT.SuSiE.cv2f_ukbb.txt
5749	7	26746304	A	T	7:26746304:A:T	rs6461962	7:24522414-30446965	0.0014849	6	1.6189e-05	0.00042925	7.0639e-53	1.6555e-16	1.0823e-07	2.5041e-09	1.5704e-07	0.0014844	1.9635e-09	7.4526e-09	5.983e-09	2.4548e-07	-2.7017	-2.0671	-1.588	-1.7277	-1.599	9.4768	-1.7272	-1.6742	-1.7438	-1.4949	0.00148492786837606	0.00140581401262452	0.1	0.111111111111111	UKBB.GGT.SuSiE.cv2f_ukbb.txt
5750	7	26762983	C	G	7:26762983:C:G	rs1548481	7:24522414-30446965	0.0017987	6	1.8207e-05	0.0004384	6.784e-53	2.6907e-16	1.7279e-07	3.6311e-09	2.5656e-07	0.0017979	3.2048e-09	1.2184e-08	9.9684e-09	3.9621e-07	-2.7421	-1.5814	-1.1202	-1.3561	-1.1082	9.6684	-1.2372	-1.1826	-1.2333	-1.0162	0.00179875301166965	0.00170271693162061	0.1	0.111111111111111	UKBB.GGT.SuSiE.cv2f_ukbb.txt
5751	7	26764618	C	T	7:26764618:C:T	rs10227898	7:24522414-30446965	0.0021022	6	2.1427e-05	0.00047702	6.7953e-53	2.7862e-16	1.7872e-07	3.7479e-09	2.6571e-07	0.0021013	3.3214e-09	1.2628e-08	1.0334e-08	4.0986e-07	-2.7405	-1.5465	-1.0865	-1.3244	-1.0732	9.8244	-1.2015	-1.1469	-1.1973	-0.98228	0.00210218246282101	0.00199005455721357	0.1	0.111111111111111	UKBB.GGT.SuSiE.cv2f_ukbb.txt
5752	7	26767430	T	C	7:26767430:T:C	rs13229947	7:24522414-30446965	0.011534	6	0.00012748	0.0012027	7.2711e-53	3.944e-16	2.459e-07	5.0408e-09	3.7222e-07	0.011532	4.6209e-09	1.7251e-08	1.4059e-08	5.6767e-07	-2.6728	-1.199	-0.76733	-1.0281	-0.73606	11.527	-0.87128	-0.8349	-0.88943	-0.65656	0.0115332126141986	0.0109214815370423	0.1	0.111111111111111	UKBB.GGT.SuSiE.cv2f_ukbb.txt
5753	7	26782564	C	T	7:26782564:C:T	rs6971397	7:24522414-30446965	0.0014624	6	1.5947e-05	0.00042611	7.0742e-53	1.6477e-16	1.0761e-07	2.4876e-09	1.5611e-07	0.0014618	1.9536e-09	7.4096e-09	5.9484e-09	2.4385e-07	-2.7003	-2.0718	-1.5938	-1.7343	-1.605	9.4615	-1.7322	-1.68	-1.7496	-1.5015	0.00146232460112528	0.00138441048481164	0.1	0.111111111111111	UKBB.GGT.SuSiE.cv2f_ukbb.txt
5754	7	26784600	T	A	7:26784600:T:A	rs763616	7:24522414-30446965	0.0020763	6	2.1154e-05	0.00047388	6.7934e-53	2.7673e-16	1.7729e-07	3.7169e-09	2.6374e-07	0.0020754	3.2961e-09	1.2536e-08	1.0234e-08	4.0617e-07	-2.7407	-1.5533	-1.0945	-1.3327	-1.0806	9.812	-1.2091	-1.1542	-1.207	-0.99134	0.00207627516265863	0.00196552573551656	0.1	0.111111111111111	UKBB.GGT.SuSiE.cv2f_ukbb.txt
5755	7	26785016	A	T	7:26785016:A:T	rs2189016	7:24522414-30446965	0.0025125	6	2.583e-05	0.0005257	6.813e-53	2.8743e-16	1.832e-07	3.8237e-09	2.7315e-07	0.0025116	3.4181e-09	1.3012e-08	1.0599e-08	4.1919e-07	-2.7379	-1.5154	-1.0617	-1.3044	-1.0455	10.003	-1.1728	-1.1169	-1.1719	-0.95978	0.00251250411603621	0.00237863276347861	0.1	0.111111111111111	UKBB.GGT.SuSiE.cv2f_ukbb.txt
5756	7	26785832	T	C	7:26785832:T:C	rs7802688	7:24522414-30446965	0.0024541	6	2.5203e-05	0.00051905	6.8087e-53	2.8561e-16	1.821e-07	3.8035e-09	2.7143e-07	0.0024532	3.395e-09	1.2928e-08	1.0532e-08	4.1663e-07	-2.7385	-1.5217	-1.0677	-1.3097	-1.0518	9.9792	-1.1796	-1.1233	-1.1783	-0.96591	0.00245409860834778	0.00232332453231632	0.1	0.111111111111111	UKBB.GGT.SuSiE.cv2f_ukbb.txt
5757	7	26787577	C	T	7:26787577:C:T	rs727449	7:24522414-30446965	0.0029817	6	3.0881e-05	0.00057664	6.8412e-53	2.9868e-16	1.9013e-07	3.961e-09	2.8388e-07	0.0029807	3.549e-09	1.3525e-08	1.1032e-08	4.3546e-07	-2.7337	-1.477	-1.0245	-1.2691	-1.007	10.174	-1.1352	-1.0783	-1.1319	-0.9217	0.00298163873027169	0.00282289802440705	0.1	0.111111111111111	UKBB.GGT.SuSiE.cv2f_ukbb.txt
5758	7	26790937	G	A	7:26790937:G:A	rs7782621	7:24522414-30446965	0.0024106	6	2.473e-05	0.00051392	6.8083e-53	2.8469e-16	1.8228e-07	3.8182e-09	2.714e-07	0.0024097	3.3906e-09	1.2917e-08	1.0551e-08	4.1809e-07	-2.7386	-1.5249	-1.0667	-1.3059	-1.0519	9.9613	-1.1809	-1.1243	-1.1765	-0.9624	0.00241060027190865	0.00228212747657053	0.1	0.111111111111111	UKBB.GGT.SuSiE.cv2f_ukbb.txt
5759	7	26791287	C	A	7:26791287:C:A	rs1468203	7:24522414-30446965	0.0024902	6	2.5583e-05	0.00052302	6.8129e-53	2.8694e-16	1.8367e-07	3.8449e-09	2.7353e-07	0.0024893	3.4166e-09	1.3018e-08	1.0635e-08	4.2129e-07	-2.7379	-1.5171	-1.0591	-1.2989	-1.0441	9.9938	-1.1732	-1.1165	-1.1686	-0.95477	0.00249020714045001	0.0023575133532916	0.1	0.111111111111111	UKBB.GGT.SuSiE.cv2f_ukbb.txt
5760	7	26793927	A	G	7:26793927:A:G	rs9648019	7:24522414-30446965	0.002425	6	2.4887e-05	0.00051563	6.8096e-53	2.8502e-16	1.8248e-07	3.821e-09	2.719e-07	0.0024241	3.3951e-09	1.2924e-08	1.0568e-08	4.1857e-07	-2.7384	-1.5238	-1.0656	-1.3051	-1.0501	9.9672	-1.1795	-1.1237	-1.1749	-0.96125	0.00242500146727642	0.00229576512261054	0.1	0.111111111111111	UKBB.GGT.SuSiE.cv2f_ukbb.txt
5761	7	26799874	A	C	7:26799874:A:C	rs73061889	7:24522414-30446965	0.0030008	6	-3.1091e-05	0.0005787	6.844e-53	2.9911e-16	1.9005e-07	3.9604e-09	2.8399e-07	0.0029998	3.5519e-09	1.3526e-08	1.103e-08	4.3523e-07	-2.7333	-1.4756	-1.025	-1.2693	-1.0066	10.18	-1.1344	-1.0782	-1.1321	-0.92223	0.0030007385141847	0.00284098684658507	0.1	0.111111111111111	UKBB.GGT.SuSiE.cv2f_ukbb.txt
5762	7	26802672	T	C	7:26802672:T:C	rs1030648	7:24522414-30446965	0.0025979	6	-2.6731e-05	0.00053498	6.8215e-53	2.9087e-16	1.8575e-07	3.8884e-09	2.7716e-07	0.002597	3.4617e-09	1.3169e-08	1.0769e-08	4.264e-07	-2.7366	-1.5035	-1.0479	-1.2876	-1.0309	10.036	-1.1601	-1.1049	-1.156	-0.94271	0.00259791820703081	0.00245951158096591	0.1	0.111111111111111	UKBB.GGT.SuSiE.cv2f_ukbb.txt
5763	7	26803163	A	C	7:26803163:A:C	rs1023712	7:24522414-30446965	0.0026494	6	-2.7283e-05	0.00054067	6.8247e-53	2.9222e-16	1.8661e-07	3.9043e-09	2.7844e-07	0.0026485	3.4778e-09	1.3233e-08	1.082e-08	4.2828e-07	-2.7362	-1.4989	-1.0432	-1.2835	-1.0263	10.056	-1.1555	-1.1001	-1.1513	-0.93832	0.0026494223155813	0.00250828510673395	0.1	0.111111111111111	UKBB.GGT.SuSiE.cv2f_ukbb.txt
5764	7	26804005	G	A	7:26804005:G:A	rs55649724	7:24522414-30446965	0.0029387	6	-3.0419e-05	0.00057218	6.8379e-53	2.9745e-16	1.89e-07	3.9411e-09	2.8238e-07	0.0029378	3.5331e-09	1.3445e-08	1.0969e-08	4.3292e-07	-2.7342	-1.4811	-1.0305	-1.2742	-1.0123	10.159	-1.1397	-1.0842	-1.1377	-0.92755	0.00293873343758089	0.00278226920391278	0.1	0.111111111111111	UKBB.GGT.SuSiE.cv2f_ukbb.txt
5765	7	26804018	G	C	7:26804018:G:C	rs17372780	7:24522414-30446965	0.0029542	6	-3.0586e-05	0.0005738	6.8389e-53	2.9783e-16	1.8923e-07	3.9456e-09	2.8272e-07	0.0029532	3.5376e-09	1.3462e-08	1.0983e-08	4.3343e-07	-2.7341	-1.4798	-1.0293	-1.273	-1.0111	10.165	-1.1384	-1.0829	-1.1364	-0.92637	0.00295413453985516	0.00279685390870565	0.1	0.111111111111111	UKBB.GGT.SuSiE.cv2f_ukbb.txt
5766	7	26804766	TCCTG	T	7:26804766:TCCTG:T	7:26804766:TCCTG:T	7:24522414-30446965	0.0021969	6	-2.2769e-05	0.00049577	6.8408e-53	2.8613e-16	1.8232e-07	3.8062e-09	2.7068e-07	0.002196	3.3893e-09	1.3045e-08	1.0614e-08	4.1854e-07	-2.7338	-1.5199	-1.0665	-1.309	-1.0546	9.8684	-1.1812	-1.1144	-1.1706	-0.96132	0.00219690041257636	0.00207974102110176	0.1	0.111111111111111	UKBB.GGT.SuSiE.cv2f_ukbb.txt
5767	7	26804767	CCTGA	C	7:26804767:CCTGA:C	rs748910706	7:24522414-30446965	0.001666	6	-1.6967e-05	0.0004246	6.7986e-53	2.6872e-16	1.7239e-07	3.6251e-09	2.5543e-07	0.0016651	3.1945e-09	1.2258e-08	9.9706e-09	3.9455e-07	-2.74	-1.5827	-1.1225	-1.3577	-1.1126	9.5917	-1.2405	-1.1766	-1.2331	-1.0203	0.00166595000026715	0.00157694752925153	0.1	0.111111111111111	UKBB.GGT.SuSiE.cv2f_ukbb.txt
5768	7	26804800	G	A	7:26804800:G:A	rs10951146	7:24522414-30446965	0.0032654	6	-3.3964e-05	0.00060585	6.8598e-53	3.05e-16	1.9379e-07	4.0282e-09	2.8934e-07	0.0032645	3.6196e-09	1.3771e-08	1.1248e-08	4.434e-07	-2.731	-1.4561	-1.0055	-1.2523	-0.98793	10.265	-1.1155	-1.0602	-1.1125	-0.90363	0.00326545606520245	0.00309167329844562	0.1	0.111111111111111	UKBB.GGT.SuSiE.cv2f_ukbb.txt
5769	7	26804884	A	C	7:26804884:A:C	rs10951147	7:24522414-30446965	0.0030101	6	-3.1317e-05	0.000582	6.8741e-53	3.028e-16	1.9248e-07	3.9709e-09	2.8661e-07	0.0030092	3.5843e-09	1.368e-08	1.116e-08	4.4015e-07	-2.7289	-1.4633	-1.0123	-1.2666	-0.99743	10.183	-1.1253	-1.0669	-1.1204	-0.91098	0.0030101487712445	0.0028498891988612	0.1	0.111111111111111	UKBB.GGT.SuSiE.cv2f_ukbb.txt
5770	7	26804936	T	C	7:26804936:T:C	rs10951148	7:24522414-30446965	0.0030714	6	-3.1852e-05	0.00058596	6.8466e-53	3.0071e-16	1.9098e-07	3.978e-09	2.855e-07	0.0030704	3.5709e-09	1.3593e-08	1.1089e-08	4.3749e-07	-2.733	-1.4702	-1.0201	-1.2648	-1.0013	10.204	-1.1291	-1.0732	-1.1267	-0.91705	0.00307134329539327	0.00290784919453124	0.1	0.111111111111111	UKBB.GGT.SuSiE.cv2f_ukbb.txt
5771	7	26805519	C	G	7:26805519:C:G	rs138166608	7:24522414-30446965	0.0029888	6	-3.096e-05	0.00057741	6.8412e-53	2.9871e-16	1.8976e-07	3.9546e-09	2.8362e-07	0.0029879	3.5472e-09	1.3504e-08	1.1015e-08	4.3468e-07	-2.7337	-1.4769	-1.0265	-1.2707	-1.0079	10.176	-1.1357	-1.0798	-1.1334	-0.92348	0.0029888372716449	0.00282971684742706	0.1	0.111111111111111	UKBB.GGT.SuSiE.cv2f_ukbb.txt
5772	7	26807889	T	A	7:26807889:T:A	rs73063604	7:24522414-30446965	0.0026813	6	-2.7627e-05	0.00054419	6.8264e-53	2.9292e-16	1.871e-07	3.9127e-09	2.7907e-07	0.0026804	3.4866e-09	1.3262e-08	1.0846e-08	4.2924e-07	-2.7359	-1.4964	-1.0406	-1.2814	-1.0241	10.068	-1.1529	-1.0979	-1.1489	-0.93608	0.00268132443251123	0.0025384962809476	0.1	0.111111111111111	UKBB.GGT.SuSiE.cv2f_ukbb.txt
5773	7	26809618	G	A	7:26809618:G:A	rs111828090	7:24522414-30446965	0.0028434	6	-2.9395e-05	0.00056217	6.8323e-53	2.951e-16	1.8777e-07	3.9127e-09	2.8028e-07	0.0028424	3.5078e-09	1.3348e-08	1.0893e-08	4.2986e-07	-2.735	-1.489	-1.037	-1.2814	-1.0197	10.126	-1.1469	-1.0914	-1.1446	-0.93465	0.00284332692900469	0.00269191979889771	0.1	0.111111111111111	UKBB.GGT.SuSiE.cv2f_ukbb.txt
5774	7	26810146	C	T	7:26810146:C:T	rs55959127	7:24522414-30446965	0.0029422	6	-3.0458e-05	0.00057257	6.8386e-53	2.974e-16	1.8901e-07	3.9392e-09	2.8228e-07	0.0029413	3.5325e-09	1.3439e-08	1.0967e-08	4.3281e-07	-2.7341	-1.4813	-1.0305	-1.2746	-1.0126	10.161	-1.1399	-1.0846	-1.1378	-0.9278	0.00294223322442344	0.00278558390954753	0.1	0.111111111111111	UKBB.GGT.SuSiE.cv2f_ukbb.txt
5775	7	26811484	C	T	7:26811484:C:T	rs3801857	7:24522414-30446965	0.0023857	6	-2.446e-05	0.00051096	6.8098e-53	2.8486e-16	1.8211e-07	3.8177e-09	2.7139e-07	0.0023848	3.3904e-09	1.2894e-08	1.0545e-08	4.1774e-07	-2.7384	-1.5244	-1.0676	-1.306	-1.052	9.9509	-1.1809	-1.126	-1.1771	-0.96323	0.00238569973601466	0.00225854571362627	0.1	0.111111111111111	UKBB.GGT.SuSiE.cv2f_ukbb.txt
5776	7	26813891	C	T	7:26813891:C:T	rs6461970	7:24522414-30446965	0.0027997	6	-2.8921e-05	0.00055743	6.8302e-53	2.9364e-16	1.8681e-07	3.8971e-09	2.7886e-07	0.0027988	3.4905e-09	1.3273e-08	1.0838e-08	4.2776e-07	-2.7354	-1.494	-1.0422	-1.2854	-1.0248	10.111	-1.1518	-1.0971	-1.1496	-0.93953	0.00279972233963122	0.00265062803727656	0.1	0.111111111111111	UKBB.GGT.SuSiE.cv2f_ukbb.txt
5777	7	26814173	T	C	7:26814173:T:C	rs7803699	7:24522414-30446965	0.0027343	6	-2.8215e-05	0.00055033	6.8255e-53	2.9221e-16	1.8577e-07	3.8795e-09	2.7739e-07	0.0027334	3.4708e-09	1.3203e-08	1.0775e-08	4.2553e-07	-2.736	-1.4989	-1.0478	-1.2899	-1.0301	10.087	-1.1575	-1.1023	-1.1555	-0.94476	0.00273431750324638	0.00258869039484488	0.1	0.111111111111111	UKBB.GGT.SuSiE.cv2f_ukbb.txt
5778	7	26815776	G	A	7:26815776:G:A	rs56374720	7:24522414-30446965	0.0025411	6	-2.6122e-05	0.00052864	6.8179e-53	2.8897e-16	1.8466e-07	3.8645e-09	2.7536e-07	0.0025401	3.4391e-09	1.308e-08	1.0703e-08	4.2364e-07	-2.7372	-1.51	-1.0537	-1.2938	-1.0375	10.014	-1.1667	-1.1117	-1.1622	-0.94922	0.00254101242277971	0.00240562393793275	0.1	0.111111111111111	UKBB.GGT.SuSiE.cv2f_ukbb.txt
5779	7	26817044	C	T	7:26817044:C:T	rs1123156	7:24522414-30446965	0.0024434	6	-2.5081e-05	0.00051769	6.8121e-53	2.8585e-16	1.8282e-07	3.8292e-09	2.725e-07	0.0024425	3.4044e-09	1.2943e-08	1.0592e-08	4.1942e-07	-2.738	-1.5209	-1.0638	-1.303	-1.0479	9.9748	-1.1768	-1.1223	-1.1726	-0.95922	0.00244340329662818	0.00231319100366156	0.1	0.111111111111111	UKBB.GGT.SuSiE.cv2f_ukbb.txt
5780	7	26817738	AT	A	7:26817738:AT:A	rs764748643	7:24522414-30446965	0.002688	6	-2.7716e-05	0.00054526	6.8254e-53	2.9202e-16	1.8682e-07	3.9027e-09	2.7828e-07	0.002687	3.4765e-09	1.3212e-08	1.0823e-08	4.2816e-07	-2.7361	-1.4995	-1.0421	-1.284	-1.0269	10.07	-1.1559	-1.1017	-1.151	-0.93859	0.00268792218932223	0.00254474686871597	0.1	0.111111111111111	UKBB.GGT.SuSiE.cv2f_ukbb.txt
5781	7	26818164	A	G	7:26818164:A:G	rs11980739	7:24522414-30446965	0.0023369	6	-2.3942e-05	0.00050537	6.8057e-53	2.8293e-16	1.8099e-07	3.7943e-09	2.6977e-07	0.002336	3.3695e-09	1.2813e-08	1.0483e-08	4.153e-07	-2.739	-1.5312	-1.0738	-1.3121	-1.058	9.9302	-1.1871	-1.1323	-1.1829	-0.96911	0.00233689442526797	0.00221232924649073	0.1	0.111111111111111	UKBB.GGT.SuSiE.cv2f_ukbb.txt
5782	7	26819465	C	T	7:26819465:C:T	rs10486478	7:24522414-30446965	0.001615	6	-1.813e-05	0.00046085	7.1257e-53	1.5954e-16	1.0432e-07	2.4023e-09	1.5089e-07	0.0016144	1.8814e-09	7.0854e-09	5.7296e-09	2.3628e-07	-2.693	-2.1041	-1.6248	-1.7692	-1.639	9.5608	-1.7698	-1.7247	-1.7871	-1.5331	0.00161490776755024	0.00152893165048573	0.1	0.111111111111111	UKBB.GGT.SuSiE.cv2f_ukbb.txt
5783	7	26820577	T	C	7:26820577:T:C	rs3801850	7:24522414-30446965	0.0040879	6	-4.7585e-05	0.00075802	6.8981e-53	1.6921e-16	1.0985e-07	2.5251e-09	1.6018e-07	0.0040873	1.9937e-09	7.5144e-09	6.021e-09	2.4907e-07	-2.7255	-2.0452	-1.5732	-1.7193	-1.5792	10.49	-1.7119	-1.666	-1.7375	-1.4804	0.00408783495859588	0.00387091324023181	0.1	0.111111111111111	UKBB.GGT.SuSiE.cv2f_ukbb.txt
5784	7	26822876	G	C	7:26822876:G:C	rs12536560	7:24522414-30446965	0.0044133	6	-5.1534e-05	0.00078986	6.8775e-53	1.7039e-16	1.1054e-07	2.5411e-09	1.6128e-07	0.0044127	2.0079e-09	7.5672e-09	6.0582e-09	2.5066e-07	-2.7285	-2.0383	-1.5669	-1.713	-1.5724	10.566	-1.7048	-1.659	-1.7313	-1.474	0.00441323826855944	0.00417908615838591	0.1	0.111111111111111	UKBB.GGT.SuSiE.cv2f_ukbb.txt
5785	7	26825984	A	G	7:26825984:A:G	rs73065504	7:24522414-30446965	0.0046359	6	-5.427e-05	0.00081142	6.8618e-53	1.7122e-16	1.111e-07	2.5548e-09	1.621e-07	0.0046354	2.0198e-09	7.6039e-09	6.0882e-09	2.519e-07	-2.7307	-2.0334	-1.5618	-1.7076	-1.5674	10.616	-1.6989	-1.6541	-1.7264	-1.4691	0.0046359408478821	0.00438999614262969	0.1	0.111111111111111	UKBB.GGT.SuSiE.cv2f_ukbb.txt
5786	7	26826757	T	A	7:26826757:T:A	rs10267950	7:24522414-30446965	0.0046387	6	-5.4278e-05	0.00081129	6.8663e-53	1.712e-16	1.1101e-07	2.5522e-09	1.6206e-07	0.0046382	2.0175e-09	7.6032e-09	6.0829e-09	2.5174e-07	-2.7301	-2.0336	-1.5627	-1.7087	-1.5676	10.616	-1.7	-1.6542	-1.7272	-1.4697	0.00463874054685631	0.00439264790713745	0.1	0.111111111111111	UKBB.GGT.SuSiE.cv2f_ukbb.txt
5787	7	26827035	G	A	7:26827035:G:A	rs112439431	7:24522414-30446965	0.00469	6	-5.4929e-05	0.00081649	6.8594e-53	1.7141e-16	1.1121e-07	2.5574e-09	1.6227e-07	0.0046895	2.0219e-09	7.6119e-09	6.0933e-09	2.5216e-07	-2.7311	-2.0323	-1.5608	-1.7066	-1.5663	10.627	-1.6978	-1.6531	-1.7255	-1.468	0.00469004137366991	0.00444123202115498	0.1	0.111111111111111	UKBB.GGT.SuSiE.cv2f_ukbb.txt
5788	7	26827815	T	C	7:26827815:T:C	rs10272303	7:24522414-30446965	0.0046006	6	-5.3813e-05	0.0008077	6.8682e-53	1.7105e-16	1.1092e-07	2.5502e-09	1.6193e-07	0.0046	2.0158e-09	7.5969e-09	6.0783e-09	2.5154e-07	-2.7298	-2.0344	-1.5634	-1.7094	-1.5684	10.608	-1.7009	-1.655	-1.728	-1.4705	0.00460054013500089	0.0043564702627813	0.1	0.111111111111111	UKBB.GGT.SuSiE.cv2f_ukbb.txt
5789	7	26828653	C	T	7:26828653:C:T	rs3801846	7:24522414-30446965	0.003142	6	-3.6167e-05	0.00065776	6.9624e-53	1.6542e-16	1.0763e-07	2.4728e-09	1.5657e-07	0.0031415	1.9485e-09	7.3454e-09	5.9008e-09	2.439e-07	-2.7162	-2.0678	-1.5936	-1.7403	-1.6021	10.226	-1.7348	-1.6887	-1.7576	-1.5014	0.00314202411571129	0.00297518507185379	0.1	0.111111111111111	UKBB.GGT.SuSiE.cv2f_ukbb.txt
5790	7	26828965	G	C	7:26828965:G:C	rs1327988	7:24522414-30446965	0.00463	6	-5.4172e-05	0.00081047	6.8667e-53	1.7116e-16	1.1099e-07	2.552e-09	1.6203e-07	0.0046295	2.017e-09	7.6016e-09	6.0819e-09	2.517e-07	-2.73	-2.0337	-1.5628	-1.7087	-1.5677	10.614	-1.7003	-1.6544	-1.7274	-1.4699	0.00463004045871285	0.00438440849598831	0.1	0.111111111111111	UKBB.GGT.SuSiE.cv2f_ukbb.txt
5791	7	26829759	A	G	7:26829759:A:G	rs3801844	7:24522414-30446965	0.0045909	6	-5.3696e-05	0.0008068	6.8687e-53	1.7102e-16	1.1091e-07	2.55e-09	1.619e-07	0.0045904	2.0153e-09	7.5952e-09	6.0781e-09	2.515e-07	-2.7297	-2.0346	-1.5636	-1.7095	-1.5686	10.606	-1.7011	-1.6553	-1.728	-1.4707	0.00459094005798932	0.00434737849875466	0.1	0.111111111111111	UKBB.GGT.SuSiE.cv2f_ukbb.txt
5792	7	26830201	T	C	7:26830201:T:C	rs3801843	7:24522414-30446965	0.0045753	6	-5.3507e-05	0.00080534	6.8695e-53	1.7096e-16	1.1087e-07	2.5492e-09	1.6184e-07	0.0045748	2.0146e-09	7.5925e-09	6.0762e-09	2.5142e-07	-2.7296	-2.035	-1.5639	-1.7098	-1.5689	10.602	-1.7015	-1.6556	-1.7283	-1.471	0.0045753398812044	0.00433260438221128	0.1	0.111111111111111	UKBB.GGT.SuSiE.cv2f_ukbb.txt
5793	7	26830263	C	T	7:26830263:C:T	rs3801842	7:24522414-30446965	0.0045772	6	-5.353e-05	0.00080551	6.8694e-53	1.7096e-16	1.1087e-07	2.5493e-09	1.6184e-07	0.0045766	2.0147e-09	7.5927e-09	6.0764e-09	2.5142e-07	-2.7296	-2.0349	-1.5639	-1.7098	-1.5689	10.603	-1.7014	-1.6556	-1.7283	-1.471	0.00457713988082553	0.00433430908796628	0.1	0.111111111111111	UKBB.GGT.SuSiE.cv2f_ukbb.txt
5794	7	26830555	T	C	7:26830555:T:C	rs73065517	7:24522414-30446965	0.0047148	6	-5.5211e-05	0.0008185	6.8626e-53	1.7148e-16	1.1118e-07	2.5563e-09	1.6233e-07	0.0047142	2.0207e-09	7.6152e-09	6.0927e-09	2.5211e-07	-2.7306	-2.0319	-1.5611	-1.7071	-1.5659	10.632	-1.6984	-1.6526	-1.7256	-1.4682	0.00471474134072747	0.00446462437234862	0.1	0.111111111111111	UKBB.GGT.SuSiE.cv2f_ukbb.txt
5795	7	26830668	T	TAA	7:26830668:T:TAA	rs141552689	7:24522414-30446965	0.005986	6	-7.0783e-05	0.00093037	6.8185e-53	1.758e-16	1.1371e-07	2.6194e-09	1.6643e-07	0.0059854	2.072e-09	7.8081e-09	6.2294e-09	2.5792e-07	-2.7371	-2.007	-1.5386	-1.6827	-1.541	10.871	-1.6734	-1.6276	-1.7034	-1.4454	0.00598595345619535	0.00566852545888075	0.1	0.111111111111111	UKBB.GGT.SuSiE.cv2f_ukbb.txt
5796	7	26830825	G	A	7:26830825:G:A	rs28733208	7:24522414-30446965	0.0048438	6	-5.6784e-05	0.00083045	6.8568e-53	1.7194e-16	1.1145e-07	2.5623e-09	1.6277e-07	0.0048432	2.0262e-09	7.6356e-09	6.1075e-09	2.5274e-07	-2.7315	-2.0292	-1.5587	-1.7047	-1.5632	10.659	-1.6957	-1.65	-1.7232	-1.4657	0.00484374265054732	0.00458679495145708	0.1	0.111111111111111	UKBB.GGT.SuSiE.cv2f_ukbb.txt
5797	7	26831409	C	A	7:26831409:C:A	rs73065521	7:24522414-30446965	0.0042869	6	-5.0003e-05	0.0007777	6.8852e-53	1.6987e-16	1.1023e-07	2.5343e-09	1.6083e-07	0.0042863	2.0016e-09	7.5447e-09	6.0409e-09	2.4993e-07	-2.7273	-2.0413	-1.5697	-1.7157	-1.5752	10.537	-1.7079	-1.6619	-1.7342	-1.4769	0.00428683680061193	0.0040593779320347	0.1	0.111111111111111	UKBB.GGT.SuSiE.cv2f_ukbb.txt
5798	7	26832986	A	G	7:26832986:A:G	rs3801840	7:24522414-30446965	0.0035244	6	-4.0752e-05	0.00069951	6.9462e-53	1.6723e-16	1.0861e-07	2.4929e-09	1.5826e-07	0.0035239	1.9693e-09	7.424e-09	5.9512e-09	2.4628e-07	-2.7185	-2.057	-1.5845	-1.7322	-1.5913	10.341	-1.7242	-1.6781	-1.7491	-1.4916	0.00352442911616169	0.00333734033891631	0.1	0.111111111111111	UKBB.GGT.SuSiE.cv2f_ukbb.txt
5799	7	26833563	C	T	7:26833563:C:T	rs1327989	7:24522414-30446965	0.0042457	6	-4.9504e-05	0.0007737	6.8882e-53	1.6968e-16	1.1012e-07	2.5317e-09	1.6063e-07	0.0042451	1.9994e-09	7.5357e-09	6.0348e-09	2.4967e-07	-2.7269	-2.0425	-1.5707	-1.7167	-1.5764	10.528	-1.709	-1.6631	-1.7352	-1.478	0.00424563623542762	0.00402035911142018	0.1	0.111111111111111	UKBB.GGT.SuSiE.cv2f_ukbb.txt
5800	7	26834380	C	G	7:26834380:C:G	rs6964094	7:24522414-30446965	0.0043266	6	-5.0492e-05	0.00078167	6.8807e-53	1.6998e-16	1.1032e-07	2.5358e-09	1.6095e-07	0.004326	2.0039e-09	7.5487e-09	6.0457e-09	2.5014e-07	-2.728	-2.0407	-1.5688	-1.7151	-1.5744	10.546	-1.7068	-1.6614	-1.7334	-1.4761	0.00432653720993792	0.00409697616451998	0.1	0.111111111111111	UKBB.GGT.SuSiE.cv2f_ukbb.txt
5801	7	26835727	T	A	7:26835727:T:A	rs6956088	7:24522414-30446965	0.0042611	6	-4.9692e-05	0.00077522	6.8875e-53	1.6972e-16	1.1015e-07	2.5324e-09	1.6067e-07	0.0042605	2e-09	7.5375e-09	6.0363e-09	2.4973e-07	-2.727	-2.0422	-1.5704	-1.7165	-1.5762	10.531	-1.7087	-1.6629	-1.7349	-1.4777	0.00426103636116104	0.00403494381621305	0.1	0.111111111111111	UKBB.GGT.SuSiE.cv2f_ukbb.txt
5802	7	26837940	C	G	7:26837940:C:G	rs10276471	7:24522414-30446965	0.0046471	6	-5.4384e-05	0.00081214	6.8669e-53	1.7115e-16	1.1099e-07	2.5519e-09	1.6202e-07	0.0046466	2.0169e-09	7.6003e-09	6.0815e-09	2.5168e-07	-2.73	-2.0338	-1.5629	-1.7088	-1.5678	10.618	-1.7003	-1.6546	-1.7275	-1.4699	0.00464714041767622	0.00440060320066082	0.1	0.111111111111111	UKBB.GGT.SuSiE.cv2f_ukbb.txt
5803	7	26838677	C	G	7:26838677:C:G	rs4722641	7:24522414-30446965	0.0044308	6	-5.1751e-05	0.0007916	6.8778e-53	1.7032e-16	1.1053e-07	2.5404e-09	1.6127e-07	0.0044303	2.0073e-09	7.5651e-09	6.0566e-09	2.5059e-07	-2.7284	-2.0387	-1.567	-1.7133	-1.5725	10.57	-1.7051	-1.6592	-1.7316	-1.4743	0.00443083816446477	0.0041957543924348	0.1	0.111111111111111	UKBB.GGT.SuSiE.cv2f_ukbb.txt
5804	7	26839628	AG	A	7:26839628:AG:A	rs777993235	7:24522414-30446965	0.0014372	6	-1.6377e-05	0.0004414	7.108e-53	1.5919e-16	1.0406e-07	2.3924e-09	1.5056e-07	0.0014367	1.8737e-09	7.0681e-09	5.7077e-09	2.3535e-07	-2.6955	-2.1063	-1.6273	-1.7733	-1.6412	9.4441	-1.7739	-1.7272	-1.7909	-1.537	0.00143720628339206	0.00136063931011698	0.1	0.111111111111111	UKBB.GGT.SuSiE.cv2f_ukbb.txt
5805	7	26839954	C	T	7:26839954:C:T	rs10225924	7:24522414-30446965	0.0043579	6	-5.0866e-05	0.0007846	6.8832e-53	1.7008e-16	1.1035e-07	2.5369e-09	1.6101e-07	0.0043573	2.0042e-09	7.5527e-09	6.0473e-09	2.5023e-07	-2.7276	-2.0401	-1.5686	-1.7147	-1.5741	10.554	-1.7066	-1.6609	-1.7331	-1.4757	0.00435783737923523	0.004126619103482	0.1	0.111111111111111	UKBB.GGT.SuSiE.cv2f_ukbb.txt
5806	7	26840141	ATGAAAT	A	7:26840141:ATGAAAT:A	7:26840141:ATGAAAT:A	7:24522414-30446965	0.0046969	6	-5.5127e-05	0.00081883	6.8586e-53	1.7149e-16	1.1112e-07	2.5578e-09	1.6232e-07	0.0046964	2.0203e-09	7.6169e-09	6.0892e-09	2.5196e-07	-2.7312	-2.0319	-1.5616	-1.7065	-1.566	10.629	-1.6986	-1.6524	-1.7262	-1.4688	0.00469694113074559	0.00444776672654923	0.1	0.111111111111111	UKBB.GGT.SuSiE.cv2f_ukbb.txt
5807	7	26840652	G	A	7:26840652:G:A	rs10229837	7:24522414-30446965	0.0044782	6	-5.2329e-05	0.00079616	6.8759e-53	1.705e-16	1.106e-07	2.5427e-09	1.614e-07	0.0044777	2.0092e-09	7.5716e-09	6.0608e-09	2.5081e-07	-2.7287	-2.0376	-1.5663	-1.7124	-1.5716	10.581	-1.7041	-1.6584	-1.7309	-1.4734	0.00447823857179497	0.00424064497731658	0.1	0.111111111111111	UKBB.GGT.SuSiE.cv2f_ukbb.txt
5808	7	26841702	G	A	7:26841702:G:A	rs12532395	7:24522414-30446965	0.0045306	6	-5.2967e-05	0.00080116	6.873e-53	1.7071e-16	1.1072e-07	2.5455e-09	1.616e-07	0.0045301	2.0117e-09	7.5806e-09	6.0674e-09	2.5108e-07	-2.7291	-2.0364	-1.5652	-1.7113	-1.5704	10.593	-1.7029	-1.6572	-1.7298	-1.4723	0.00453063915157914	0.00429027085596212	0.1	0.111111111111111	UKBB.GGT.SuSiE.cv2f_ukbb.txt
5809	7	26843462	T	C	7:26843462:T:C	rs10215738	7:24522414-30446965	0.0046366	6	-5.4256e-05	0.00081116	6.8678e-53	1.7108e-16	1.1094e-07	2.5509e-09	1.6195e-07	0.004636	2.0161e-09	7.5963e-09	6.0792e-09	2.516e-07	-2.7299	-2.0342	-1.5633	-1.7092	-1.5682	10.616	-1.7007	-1.6551	-1.7278	-1.4703	0.00463654021629645	0.00439056437788132	0.1	0.111111111111111	UKBB.GGT.SuSiE.cv2f_ukbb.txt
5810	7	26844173	T	C	7:26844173:T:C	rs2769363	7:24522414-30446965	0.0017669	6	1.7641e-05	0.00042861	1.1534e-52	4.3031e-16	2.7035e-07	5.7763e-09	4.2987e-07	0.0017656	5.1589e-09	1.941e-08	1.5946e-08	6.4677e-07	-2.2114	-1.1119	-0.67254	-0.89186	-0.59206	9.6502	-0.76116	-0.71701	-0.76351	-0.52611	0.00176699082059217	0.00167212693390584	0.1	0.111111111111111	UKBB.GGT.SuSiE.cv2f_ukbb.txt
5811	7	26844852	A	T	7:26844852:A:T	rs12539719	7:24522414-30446965	0.0033332	6	-3.8499e-05	0.00067966	6.9506e-53	1.6538e-16	1.0763e-07	2.4747e-09	1.5666e-07	0.0033327	1.9511e-09	7.3393e-09	5.9011e-09	2.4398e-07	-2.7179	-2.0681	-1.5935	-1.7395	-1.6014	10.286	-1.7335	-1.6895	-1.7576	-1.501	0.00333322418332227	0.00315626270538505	0.1	0.111111111111111	UKBB.GGT.SuSiE.cv2f_ukbb.txt
5812	7	26845386	C	A	7:26845386:C:A	rs4722644	7:24522414-30446965	0.0033059	6	-3.8151e-05	0.00067631	6.9594e-53	1.6517e-16	1.0747e-07	2.4707e-09	1.5648e-07	0.0033054	1.9474e-09	7.3316e-09	5.8918e-09	2.4363e-07	-2.7166	-2.0694	-1.5951	-1.7411	-1.6026	10.277	-1.7354	-1.6906	-1.7592	-1.5024	0.00330592348534309	0.00313040800143427	0.1	0.111111111111111	UKBB.GGT.SuSiE.cv2f_ukbb.txt
5813	7	26847762	C	T	7:26847762:C:T	rs12333525	7:24522414-30446965	0.0033455	6	-3.863e-05	0.00068071	6.9554e-53	1.6534e-16	1.0757e-07	2.4728e-09	1.5664e-07	0.003345	1.9494e-09	7.3391e-09	5.8971e-09	2.4386e-07	-2.7172	-2.0684	-1.5942	-1.7403	-1.6016	10.289	-1.7344	-1.6896	-1.7583	-1.5015	0.00334552396974852	0.0031679115280443	0.1	0.111111111111111	UKBB.GGT.SuSiE.cv2f_ukbb.txt
5814	7	26849558	C	A	7:26849558:C:A	rs10244986	7:24522414-30446965	0.0034667	6	-4.009e-05	0.00069391	6.9484e-53	1.657e-16	1.0777e-07	2.477e-09	1.57e-07	0.0034661	1.9537e-09	7.3542e-09	5.9077e-09	2.4436e-07	-2.7182	-2.0662	-1.5923	-1.7386	-1.5993	10.325	-1.7322	-1.6875	-1.7565	-1.4995	0.00346662499648998	0.00328260034300576	0.1	0.111111111111111	UKBB.GGT.SuSiE.cv2f_ukbb.txt
5815	7	26850195	T	C	7:26850195:T:C	rs73067435	7:24522414-30446965	0.0035167	6	-4.0686e-05	0.00069914	6.9452e-53	1.6584e-16	1.0784e-07	2.4793e-09	1.5714e-07	0.0035162	1.9554e-09	7.3598e-09	5.9114e-09	2.4456e-07	-2.7187	-2.0653	-1.5917	-1.7377	-1.5984	10.339	-1.7313	-1.6867	-1.7558	-1.4986	0.0035167253919075	0.00333004798651992	0.1	0.111111111111111	UKBB.GGT.SuSiE.cv2f_ukbb.txt
5816	7	26850313	T	C	7:26850313:T:C	rs73067437	7:24522414-30446965	0.003661	6	-4.2447e-05	0.0007148	6.9251e-53	1.6645e-16	1.0825e-07	2.4891e-09	1.5773e-07	0.0036604	1.9643e-09	7.3856e-09	5.9333e-09	2.455e-07	-2.7216	-2.0617	-1.5878	-1.7337	-1.5947	10.379	-1.7268	-1.6832	-1.7521	-1.4948	0.00366092731493362	0.00346661385867064	0.1	0.111111111111111	UKBB.GGT.SuSiE.cv2f_ukbb.txt
5817	7	26850699	C	A	7:26850699:C:A	rs57135974	7:24522414-30446965	0.0035474	6	-4.1051e-05	0.00070235	6.9413e-53	1.6595e-16	1.079e-07	2.4808e-09	1.5725e-07	0.0035469	1.9567e-09	7.3638e-09	5.9148e-09	2.4472e-07	-2.7192	-2.0647	-1.5911	-1.7371	-1.5977	10.348	-1.7306	-1.6862	-1.7553	-1.498	0.00354742571471445	0.0033591226902302	0.1	0.111111111111111	UKBB.GGT.SuSiE.cv2f_ukbb.txt
5818	7	26850776	C	T	7:26850776:C:T	rs58760954	7:24522414-30446965	0.0035652	6	-4.1265e-05	0.00070423	6.9397e-53	1.6603e-16	1.0794e-07	2.4817e-09	1.5732e-07	0.0035646	1.9576e-09	7.367e-09	5.917e-09	2.4481e-07	-2.7194	-2.0642	-1.5907	-1.7367	-1.5973	10.353	-1.7302	-1.6858	-1.7549	-1.4976	0.00356512591183744	0.00337588563015445	0.1	0.111111111111111	UKBB.GGT.SuSiE.cv2f_ukbb.txt
5819	7	26851074	A	G	7:26851074:A:G	rs73067443	7:24522414-30446965	0.0036904	6	-4.2773e-05	0.00071739	6.9292e-53	1.6652e-16	1.0822e-07	2.4884e-09	1.5779e-07	0.0036899	1.9635e-09	7.3887e-09	5.9325e-09	2.4548e-07	-2.721	-2.0612	-1.5881	-1.734	-1.5943	10.387	-1.7272	-1.6828	-1.7523	-1.4949	0.00369042731008096	0.00349455209187755	0.1	0.111111111111111	UKBB.GGT.SuSiE.cv2f_ukbb.txt
5820	7	26851361	A	G	7:26851361:A:G	rs3801837	7:24522414-30446965	0.0036586	6	-4.2387e-05	0.00071402	6.9318e-53	1.664e-16	1.0815e-07	2.4865e-09	1.5767e-07	0.0036581	1.962e-09	7.3823e-09	5.9286e-09	2.453e-07	-2.7206	-2.062	-1.5887	-1.7347	-1.595	10.379	-1.7279	-1.6837	-1.7529	-1.4956	0.00365862694461516	0.00346443562353926	0.1	0.111111111111111	UKBB.GGT.SuSiE.cv2f_ukbb.txt
5821	7	26851400	C	T	7:26851400:C:T	rs3801836	7:24522414-30446965	0.0038102	6	-4.4223e-05	0.00072988	6.9178e-53	1.6699e-16	1.0852e-07	2.4946e-09	1.5827e-07	0.0038097	1.9699e-09	7.4086e-09	5.9474e-09	2.4616e-07	-2.7226	-2.0585	-1.5853	-1.7315	-1.5913	10.419	-1.7239	-1.6801	-1.7498	-1.4921	0.00381022874833215	0.00360800973046049	0.1	0.111111111111111	UKBB.GGT.SuSiE.cv2f_ukbb.txt
5822	7	26852062	T	C	7:26852062:T:C	rs3801834	7:24522414-30446965	0.0036577	6	-4.2376e-05	0.00071393	6.9318e-53	1.664e-16	1.0815e-07	2.4865e-09	1.5767e-07	0.0036571	1.962e-09	7.3832e-09	5.9286e-09	2.4532e-07	-2.7206	-2.062	-1.5887	-1.7347	-1.595	10.378	-1.7279	-1.6836	-1.7529	-1.4956	0.00365762696596772	0.0034634885647864	0.1	0.111111111111111	UKBB.GGT.SuSiE.cv2f_ukbb.txt
5823	7	26852212	C	T	7:26852212:C:T	rs3801833	7:24522414-30446965	0.0037675	6	-4.3709e-05	0.0007255	6.9226e-53	1.6681e-16	1.0842e-07	2.4923e-09	1.581e-07	0.0037669	1.9675e-09	7.4033e-09	5.9427e-09	2.4593e-07	-2.7219	-2.0595	-1.5862	-1.7324	-1.5923	10.408	-1.7251	-1.6809	-1.7505	-1.4931	0.00376742825828813	0.00356747561584148	0.1	0.111111111111111	UKBB.GGT.SuSiE.cv2f_ukbb.txt
5824	7	26852280	C	T	7:26852280:C:T	rs3801832	7:24522414-30446965	0.0036184	6	-4.1913e-05	0.00070997	6.9347e-53	1.6622e-16	1.0808e-07	2.4846e-09	1.5754e-07	0.0036179	1.9606e-09	7.3772e-09	5.9243e-09	2.4513e-07	-2.7202	-2.063	-1.5893	-1.7355	-1.5959	10.368	-1.7286	-1.6844	-1.7536	-1.4963	0.0036184265845608	0.00342636386167749	0.1	0.111111111111111	UKBB.GGT.SuSiE.cv2f_ukbb.txt
5825	7	26852462	GA	G	7:26852462:GA:G	7:26852462:GA:G	7:24522414-30446965	0.005395	6	-6.3773e-05	0.00088335	6.8306e-53	1.7391e-16	1.1261e-07	2.5944e-09	1.6489e-07	0.0053945	2.0526e-09	7.7174e-09	6.1633e-09	2.5531e-07	-2.7353	-2.0178	-1.5483	-1.6923	-1.5503	10.767	-1.6828	-1.6393	-1.7141	-1.4556	0.00539504836341009	0.00510890844186385	0.1	0.111111111111111	UKBB.GGT.SuSiE.cv2f_ukbb.txt
5826	7	26852720	C	A	7:26852720:C:A	rs7802715	7:24522414-30446965	0.0028713	6	-3.3408e-05	0.00063576	6.8976e-53	1.6639e-16	1.0858e-07	2.4988e-09	1.5809e-07	0.0028708	1.9661e-09	7.398e-09	5.9388e-09	2.4587e-07	-2.7255	-2.062	-1.5847	-1.7298	-1.5924	10.136	-1.7258	-1.6816	-1.7512	-1.4933	0.00287132881910335	0.00271881626747672	0.1	0.111111111111111	UKBB.GGT.SuSiE.cv2f_ukbb.txt
5827	7	26852728	T	A	7:26852728:T:A	rs7785815	7:24522414-30446965	0.0033453	6	-3.917e-05	0.00069025	6.8625e-53	1.6859e-16	1.0992e-07	2.5312e-09	1.6026e-07	0.0033448	1.993e-09	7.4999e-09	6.01e-09	2.4897e-07	-2.7306	-2.0489	-1.5725	-1.7169	-1.5788	10.289	-1.7122	-1.6679	-1.7393	-1.4808	0.00334533538723292	0.00316772211629368	0.1	0.111111111111111	UKBB.GGT.SuSiE.cv2f_ukbb.txt
5828	7	26852740	A	T	7:26852740:A:T	rs114978183	7:24522414-30446965	0.0032037	6	-3.7443e-05	0.00067435	6.8722e-53	1.6786e-16	1.0948e-07	2.5209e-09	1.5955e-07	0.0032031	1.9843e-09	7.4668e-09	5.9868e-09	2.4795e-07	-2.7292	-2.0532	-1.5765	-1.721	-1.5832	10.246	-1.7166	-1.6723	-1.7432	-1.4849	0.00320363322524431	0.00303352389102496	0.1	0.111111111111111	UKBB.GGT.SuSiE.cv2f_ukbb.txt
5829	7	26852741	A	T	7:26852741:A:T	rs115453073	7:24522414-30446965	0.0032037	6	-3.7443e-05	0.00067435	6.8722e-53	1.6786e-16	1.0948e-07	2.5209e-09	1.5955e-07	0.0032031	1.9843e-09	7.4668e-09	5.9868e-09	2.4795e-07	-2.7292	-2.0532	-1.5765	-1.721	-1.5832	10.246	-1.7166	-1.6723	-1.7432	-1.4849	0.00320363322524431	0.00303352389102496	0.1	0.111111111111111	UKBB.GGT.SuSiE.cv2f_ukbb.txt
5830	7	26852760	T	C	7:26852760:T:C	rs7785832	7:24522414-30446965	0.0042307	6	-4.9314e-05	0.00077209	6.8894e-53	1.6864e-16	1.0954e-07	2.5189e-09	1.599e-07	0.0042302	1.9906e-09	7.4867e-09	6e-09	2.484e-07	-2.7267	-2.0486	-1.5759	-1.7218	-1.581	10.524	-1.7134	-1.6697	-1.741	-1.4831	0.0042307335694125	0.00400624793600379	0.1	0.111111111111111	UKBB.GGT.SuSiE.cv2f_ukbb.txt
5831	7	26852860	G	A	7:26852860:G:A	rs17315334	7:24522414-30446965	0.0039597	6	-4.6016e-05	0.00074489	6.9083e-53	1.676e-16	1.0883e-07	2.5031e-09	1.5882e-07	0.0039591	1.9762e-09	7.4349e-09	5.9661e-09	2.4693e-07	-2.724	-2.0548	-1.5825	-1.7281	-1.5878	10.458	-1.7207	-1.6766	-1.7466	-1.489	0.00395963035214431	0.0037495003081256	0.1	0.111111111111111	UKBB.GGT.SuSiE.cv2f_ukbb.txt
5832	7	26852998	G	A	7:26852998:G:A	rs73067456	7:24522414-30446965	0.003799	6	-4.4075e-05	0.00072851	6.9193e-53	1.6695e-16	1.0847e-07	2.494e-09	1.582e-07	0.0037984	1.9687e-09	7.4065e-09	5.9451e-09	2.4605e-07	-2.7224	-2.0587	-1.5858	-1.7317	-1.5917	10.416	-1.7245	-1.6804	-1.7502	-1.4926	0.00379892851902697	0.003597307966554	0.1	0.111111111111111	UKBB.GGT.SuSiE.cv2f_ukbb.txt
5833	7	26853470	T	C	7:26853470:T:C	rs3801831	7:24522414-30446965	0.0037482	6	-4.3462e-05	0.00072325	6.9245e-53	1.6675e-16	1.0835e-07	2.4913e-09	1.5801e-07	0.0037477	1.9664e-09	7.3978e-09	5.9389e-09	2.4578e-07	-2.7216	-2.0599	-1.5869	-1.7328	-1.5929	10.403	-1.7257	-1.6816	-1.7512	-1.4937	0.00374822794827379	0.0035492920877882	0.1	0.111111111111111	UKBB.GGT.SuSiE.cv2f_ukbb.txt
5834	7	26853741	A	G	7:26853741:A:G	rs3823938	7:24522414-30446965	0.0048166	6	-5.6425e-05	0.00082755	6.8591e-53	1.7077e-16	1.1068e-07	2.5463e-09	1.6187e-07	0.0048161	2.0141e-09	7.5738e-09	6.0642e-09	2.5125e-07	-2.7311	-2.036	-1.5656	-1.711	-1.5688	10.654	-1.7017	-1.6581	-1.7303	-1.4716	0.00481663938798615	0.00456112965925681	0.1	0.111111111111111	UKBB.GGT.SuSiE.cv2f_ukbb.txt
5835	7	26853761	C	CA	7:26853761:C:CA	rs3842174	7:24522414-30446965	0.0025806	6	-2.9617e-05	0.00059471	7.0374e-53	1.6323e-16	1.0621e-07	2.445e-09	1.5444e-07	0.0025801	1.922e-09	7.2363e-09	5.8247e-09	2.4087e-07	-2.7055	-2.0812	-1.6068	-1.7516	-1.6157	10.03	-1.7485	-1.7037	-1.7706	-1.5138	0.00258061760897443	0.00244350628804391	0.1	0.111111111111111	UKBB.GGT.SuSiE.cv2f_ukbb.txt
5836	7	26853830	A	G	7:26853830:A:G	rs3823936	7:24522414-30446965	0.0048144	6	-5.6398e-05	0.00082734	6.8592e-53	1.7077e-16	1.1067e-07	2.5462e-09	1.6186e-07	0.0048138	2.014e-09	7.5735e-09	6.064e-09	2.5124e-07	-2.7311	-2.0361	-1.5657	-1.711	-1.5688	10.653	-1.7018	-1.6581	-1.7303	-1.4717	0.00481433935868059	0.00455895142412543	0.1	0.111111111111111	UKBB.GGT.SuSiE.cv2f_ukbb.txt
5837	7	26853934	T	C	7:26853934:T:C	rs3823934	7:24522414-30446965	0.0049083	6	-5.7575e-05	0.00083643	6.85e-53	1.7108e-16	1.1096e-07	2.553e-09	1.622e-07	0.0049077	2.0201e-09	7.5887e-09	6.0787e-09	2.5186e-07	-2.7325	-2.0342	-1.5631	-1.7084	-1.5667	10.673	-1.6987	-1.6561	-1.7279	-1.4692	0.00490824059424455	0.00464788024101126	0.1	0.111111111111111	UKBB.GGT.SuSiE.cv2f_ukbb.txt
5838	7	26853966	T	C	7:26853966:T:C	rs3823933	7:24522414-30446965	0.004798	6	-5.6199e-05	0.00082583	6.86e-53	1.7071e-16	1.1064e-07	2.5454e-09	1.6181e-07	0.0047975	2.0133e-09	7.571e-09	6.0622e-09	2.5117e-07	-2.731	-2.0364	-1.566	-1.7113	-1.5691	10.65	-1.7021	-1.6585	-1.7306	-1.472	0.00479803921246214	0.00454351436645506	0.1	0.111111111111111	UKBB.GGT.SuSiE.cv2f_ukbb.txt
5839	7	26853980	T	C	7:26853980:T:C	rs3823932	7:24522414-30446965	0.004798	6	-5.6199e-05	0.00082584	6.86e-53	1.7071e-16	1.1064e-07	2.5454e-09	1.6181e-07	0.0047975	2.0133e-09	7.571e-09	6.0622e-09	2.5117e-07	-2.731	-2.0364	-1.566	-1.7113	-1.5691	10.65	-1.7021	-1.6585	-1.7306	-1.472	0.00479803921246214	0.00454351436645506	0.1	0.111111111111111	UKBB.GGT.SuSiE.cv2f_ukbb.txt
5840	7	26854026	T	C	7:26854026:T:C	rs3823931	7:24522414-30446965	0.004798	6	-5.6199e-05	0.00082584	6.86e-53	1.7071e-16	1.1064e-07	2.5454e-09	1.6181e-07	0.0047975	2.0133e-09	7.571e-09	6.0622e-09	2.5117e-07	-2.731	-2.0364	-1.566	-1.7113	-1.5691	10.65	-1.7021	-1.6585	-1.7306	-1.472	0.00479803921246214	0.00454351436645506	0.1	0.111111111111111	UKBB.GGT.SuSiE.cv2f_ukbb.txt
5841	7	26854266	C	T	7:26854266:C:T	rs10262414	7:24522414-30446965	0.0048144	6	-5.6397e-05	0.00082732	6.8592e-53	1.7077e-16	1.1067e-07	2.5462e-09	1.6186e-07	0.0048139	2.014e-09	7.5734e-09	6.0639e-09	2.5124e-07	-2.7311	-2.0361	-1.5657	-1.711	-1.5688	10.653	-1.7018	-1.6581	-1.7304	-1.4717	0.0048144393584274	0.00455904613000069	0.1	0.111111111111111	UKBB.GGT.SuSiE.cv2f_ukbb.txt
5842	7	26854375	A	G	7:26854375:A:G	rs12532199	7:24522414-30446965	0.0047932	6	-5.6139e-05	0.00082537	6.8602e-53	1.7069e-16	1.1063e-07	2.5452e-09	1.618e-07	0.0047926	2.0131e-09	7.5702e-09	6.0616e-09	2.5114e-07	-2.731	-2.0365	-1.5661	-1.7114	-1.5692	10.649	-1.7022	-1.6586	-1.7307	-1.4721	0.00479313916356539	0.00453887377856654	0.1	0.111111111111111	UKBB.GGT.SuSiE.cv2f_ukbb.txt
5843	7	26854388	C	T	7:26854388:C:T	rs12537323	7:24522414-30446965	0.0047932	6	-5.6139e-05	0.00082537	6.8602e-53	1.7069e-16	1.1063e-07	2.5452e-09	1.618e-07	0.0047926	2.0131e-09	7.5702e-09	6.0616e-09	2.5114e-07	-2.731	-2.0365	-1.5661	-1.7114	-1.5692	10.649	-1.7022	-1.6586	-1.7307	-1.4721	0.00479313916356539	0.00453887377856654	0.1	0.111111111111111	UKBB.GGT.SuSiE.cv2f_ukbb.txt
5844	7	26854671	A	G	7:26854671:A:G	rs28617235	7:24522414-30446965	0.0048144	6	-5.6397e-05	0.00082732	6.8592e-53	1.7077e-16	1.1067e-07	2.5462e-09	1.6186e-07	0.0048139	2.014e-09	7.5734e-09	6.0639e-09	2.5124e-07	-2.7311	-2.0361	-1.5657	-1.711	-1.5688	10.653	-1.7018	-1.6581	-1.7304	-1.4717	0.0048144393584274	0.00455904613000069	0.1	0.111111111111111	UKBB.GGT.SuSiE.cv2f_ukbb.txt
5845	7	26854687	C	CT	7:26854687:C:CT	rs71712303	7:24522414-30446965	0.0032153	6	-3.7259e-05	0.00066981	6.9421e-53	1.6542e-16	1.0781e-07	2.4736e-09	1.5682e-07	0.0032147	1.954e-09	7.344e-09	5.8999e-09	2.4411e-07	-2.7191	-2.0679	-1.5919	-1.74	-1.6004	10.25	-1.732	-1.6889	-1.7578	-1.5005	0.0032152247191547	0.00304450977255721	0.1	0.111111111111111	UKBB.GGT.SuSiE.cv2f_ukbb.txt
5846	7	26854828	A	G	7:26854828:A:G	rs12532796	7:24522414-30446965	0.004935	6	-5.7899e-05	0.00083884	6.8498e-53	1.7117e-16	1.1101e-07	2.5542e-09	1.6229e-07	0.0049344	2.0212e-09	7.5927e-09	6.0825e-09	2.5198e-07	-2.7325	-2.0337	-1.5627	-1.7079	-1.5662	10.678	-1.6982	-1.6556	-1.7273	-1.4687	0.00493494084850654	0.00467316670971052	0.1	0.111111111111111	UKBB.GGT.SuSiE.cv2f_ukbb.txt
5847	7	26854870	A	G	7:26854870:A:G	rs3801830	7:24522414-30446965	0.0048133	6	-5.6384e-05	0.00082722	6.8593e-53	1.7076e-16	1.1067e-07	2.5461e-09	1.6185e-07	0.0048128	2.0139e-09	7.5733e-09	6.0638e-09	2.5123e-07	-2.7311	-2.0361	-1.5657	-1.711	-1.5688	10.653	-1.7018	-1.6582	-1.7304	-1.4717	0.00481333933872174	0.00455800436537257	0.1	0.111111111111111	UKBB.GGT.SuSiE.cv2f_ukbb.txt
5848	7	26854996	G	C	7:26854996:G:C	rs3801829	7:24522414-30446965	0.0048133	6	-5.6384e-05	0.00082722	6.8593e-53	1.7076e-16	1.1067e-07	2.5461e-09	1.6185e-07	0.0048128	2.0139e-09	7.5733e-09	6.0638e-09	2.5123e-07	-2.7311	-2.0361	-1.5657	-1.711	-1.5688	10.653	-1.7018	-1.6582	-1.7304	-1.4717	0.00481333933872174	0.00455800436537257	0.1	0.111111111111111	UKBB.GGT.SuSiE.cv2f_ukbb.txt
5849	7	26855282	G	A	7:26855282:G:A	rs10266759	7:24522414-30446965	0.0041244	6	-4.8149e-05	0.00076358	6.8985e-53	1.685e-16	1.0938e-07	2.5137e-09	1.597e-07	0.0041239	1.9881e-09	7.4732e-09	5.9944e-09	2.4813e-07	-2.7254	-2.0494	-1.5774	-1.7239	-1.5822	10.499	-1.7147	-1.6715	-1.7419	-1.4841	0.00412443297228049	0.00390557559058347	0.1	0.111111111111111	UKBB.GGT.SuSiE.cv2f_ukbb.txt
5850	7	26855284	C	A	7:26855284:C:A	rs3801828	7:24522414-30446965	0.0035992	6	-4.1793e-05	0.00070985	6.9404e-53	1.6639e-16	1.0816e-07	2.4855e-09	1.5769e-07	0.0035986	1.963e-09	7.3814e-09	5.9283e-09	2.4527e-07	-2.7193	-2.062	-1.5887	-1.7352	-1.5949	10.362	-1.7274	-1.6838	-1.753	-1.4957	0.00359912697488785	0.00340808562774886	0.1	0.111111111111111	UKBB.GGT.SuSiE.cv2f_ukbb.txt
5851	7	26855732	G	A	7:26855732:G:A	rs6948584	7:24522414-30446965	0.0041466	6	-4.8251e-05	0.00076314	6.896e-53	1.6858e-16	1.0933e-07	2.5165e-09	1.5949e-07	0.0041461	1.9878e-09	7.4606e-09	5.9895e-09	2.4814e-07	-2.7258	-2.0489	-1.5779	-1.7227	-1.5836	10.504	-1.7148	-1.6732	-1.7427	-1.4841	0.00414663269649862	0.00392660029489511	0.1	0.111111111111111	UKBB.GGT.SuSiE.cv2f_ukbb.txt
5852	7	26855943	C	T	7:26855943:C:T	rs6948657	7:24522414-30446965	0.0038607	6	-4.48e-05	0.00073452	6.9116e-53	1.6725e-16	1.0867e-07	2.4979e-09	1.5851e-07	0.0038601	1.9727e-09	7.4207e-09	5.9555e-09	2.4651e-07	-2.7235	-2.0569	-1.584	-1.7302	-1.5897	10.432	-1.7225	-1.6785	-1.7484	-1.4907	0.00386062948492305	0.00365574149160053	0.1	0.111111111111111	UKBB.GGT.SuSiE.cv2f_ukbb.txt
5853	7	26855959	T	C	7:26855959:T:C	rs73067472	7:24522414-30446965	0.0039125	6	-4.5443e-05	0.00074007	6.9028e-53	1.6744e-16	1.0884e-07	2.5029e-09	1.5871e-07	0.0039119	1.9763e-09	7.4286e-09	5.9648e-09	2.4689e-07	-2.7248	-2.0557	-1.5824	-1.7282	-1.5885	10.446	-1.7207	-1.6774	-1.7468	-1.4892	0.00391243023015431	0.00370479913499444	0.1	0.111111111111111	UKBB.GGT.SuSiE.cv2f_ukbb.txt
5854	7	26856525	T	C	7:26856525:T:C	rs3823930	7:24522414-30446965	0.0038559	6	-4.4732e-05	0.00073386	6.9124e-53	1.6724e-16	1.0863e-07	2.4979e-09	1.5848e-07	0.0038553	1.9718e-09	7.4183e-09	5.9533e-09	2.4644e-07	-2.7234	-2.0569	-1.5843	-1.7302	-1.5899	10.431	-1.7229	-1.6788	-1.7488	-1.491	0.00385582934253526	0.00365119560958715	0.1	0.111111111111111	UKBB.GGT.SuSiE.cv2f_ukbb.txt
5855	7	26856600	T	C	7:26856600:T:C	rs3823929	7:24522414-30446965	0.003819	6	-4.4283e-05	0.00073001	6.9155e-53	1.6711e-16	1.0857e-07	2.4959e-09	1.5838e-07	0.0038184	1.9706e-09	7.4121e-09	5.9504e-09	2.4631e-07	-2.7229	-2.0577	-1.5849	-1.731	-1.5905	10.422	-1.7235	-1.6797	-1.7493	-1.4915	0.00381892906099812	0.00361624914160963	0.1	0.111111111111111	UKBB.GGT.SuSiE.cv2f_ukbb.txt
5856	7	26856626	C	T	7:26856626:C:T	rs3801827	7:24522414-30446965	0.0037779	6	-4.379e-05	0.00072583	6.9194e-53	1.6694e-16	1.0847e-07	2.4939e-09	1.582e-07	0.0037773	1.9686e-09	7.4054e-09	5.9441e-09	2.4604e-07	-2.7224	-2.0587	-1.5858	-1.7318	-1.5917	10.411	-1.7246	-1.6806	-1.7503	-1.4926	0.00377782851796771	0.00357732502687047	0.1	0.111111111111111	UKBB.GGT.SuSiE.cv2f_ukbb.txt
5857	7	26856720	C	T	7:26856720:C:T	rs3801826	7:24522414-30446965	0.003834	6	-4.4474e-05	0.00073171	6.9149e-53	1.6714e-16	1.086e-07	2.4967e-09	1.5841e-07	0.0038335	1.9714e-09	7.4157e-09	5.9521e-09	2.4636e-07	-2.723	-2.0575	-1.5846	-1.7306	-1.5903	10.426	-1.7231	-1.6792	-1.749	-1.4913	0.00383402916943065	0.00363054972877663	0.1	0.111111111111111	UKBB.GGT.SuSiE.cv2f_ukbb.txt
5858	7	26856959	T	A	7:26856959:T:A	rs3801825	7:24522414-30446965	0.0038478	6	-4.4634e-05	0.00073302	6.913e-53	1.6721e-16	1.0862e-07	2.4975e-09	1.5845e-07	0.0038472	1.9715e-09	7.417e-09	5.9523e-09	2.464e-07	-2.7233	-2.0571	-1.5844	-1.7303	-1.5901	10.429	-1.7231	-1.679	-1.7489	-1.4911	0.00384772926415899	0.00364352443368965	0.1	0.111111111111111	UKBB.GGT.SuSiE.cv2f_ukbb.txt
5859	7	26857120	C	T	7:26857120:C:T	rs73067475	7:24522414-30446965	0.0038478	6	-4.4634e-05	0.00073302	6.913e-53	1.6721e-16	1.0862e-07	2.4975e-09	1.5845e-07	0.0038472	1.9715e-09	7.417e-09	5.9523e-09	2.464e-07	-2.7233	-2.0571	-1.5844	-1.7303	-1.5901	10.429	-1.7231	-1.679	-1.7489	-1.4911	0.00384772926415899	0.00364352443368965	0.1	0.111111111111111	UKBB.GGT.SuSiE.cv2f_ukbb.txt
5860	7	26857240	A	G	7:26857240:A:G	rs73067476	7:24522414-30446965	0.0038478	6	-4.4634e-05	0.00073302	6.913e-53	1.6721e-16	1.0862e-07	2.4975e-09	1.5845e-07	0.0038472	1.9715e-09	7.417e-09	5.9523e-09	2.464e-07	-2.7233	-2.0571	-1.5844	-1.7303	-1.5901	10.429	-1.7231	-1.679	-1.7489	-1.4911	0.00384772926415899	0.00364352443368965	0.1	0.111111111111111	UKBB.GGT.SuSiE.cv2f_ukbb.txt
5861	7	26857751	T	C	7:26857751:T:C	rs73067479	7:24522414-30446965	0.0030886	6	-3.5493e-05	0.00065109	6.9716e-53	1.6419e-16	1.0688e-07	2.4571e-09	1.5556e-07	0.003088	1.936e-09	7.2856e-09	5.8594e-09	2.4235e-07	-2.7149	-2.0753	-1.6006	-1.7466	-1.6085	10.209	-1.7412	-1.6969	-1.7647	-1.5077	0.00308852071506194	0.00292451742858013	0.1	0.111111111111111	UKBB.GGT.SuSiE.cv2f_ukbb.txt
5862	7	26857828	G	A	7:26857828:G:A	rs138144949	7:24522414-30446965	0.0036513	6	-4.2273e-05	0.00071282	6.9271e-53	1.6646e-16	1.0821e-07	2.4875e-09	1.5778e-07	0.0036508	1.9631e-09	7.3868e-09	5.9309e-09	2.4545e-07	-2.7213	-2.0616	-1.5882	-1.7344	-1.5943	10.377	-1.7273	-1.6831	-1.7525	-1.495	0.00365132727617501	0.00345752209464389	0.1	0.111111111111111	UKBB.GGT.SuSiE.cv2f_ukbb.txt
5863	7	26857837	T	A	7:26857837:T:A	rs28806787	7:24522414-30446965	0.0037444	6	-4.3385e-05	0.00072235	6.9207e-53	1.6681e-16	1.0838e-07	2.4919e-09	1.5807e-07	0.0037438	1.9668e-09	7.3996e-09	5.94e-09	2.4587e-07	-2.7222	-2.0595	-1.5866	-1.7326	-1.5925	10.402	-1.7255	-1.6814	-1.751	-1.4933	0.00374432813355186	0.00354559855865233	0.1	0.111111111111111	UKBB.GGT.SuSiE.cv2f_ukbb.txt
5864	7	26857898	T	C	7:26857898:T:C	rs10272301	7:24522414-30446965	0.0038478	6	-4.4634e-05	0.00073302	6.913e-53	1.6721e-16	1.0862e-07	2.4975e-09	1.5845e-07	0.0038472	1.9715e-09	7.417e-09	5.9523e-09	2.464e-07	-2.7233	-2.0571	-1.5844	-1.7303	-1.5901	10.429	-1.7231	-1.679	-1.7489	-1.4911	0.00384772926415899	0.00364352443368965	0.1	0.111111111111111	UKBB.GGT.SuSiE.cv2f_ukbb.txt
5865	7	26858395	T	C	7:26858395:T:C	rs10275896	7:24522414-30446965	0.003847	6	-4.4624e-05	0.00073294	6.913e-53	1.672e-16	1.0861e-07	2.4975e-09	1.5844e-07	0.0038464	1.9715e-09	7.4168e-09	5.9523e-09	2.464e-07	-2.7233	-2.0571	-1.5845	-1.7303	-1.5901	10.429	-1.7231	-1.679	-1.7489	-1.4912	0.00384692924446162	0.0036427667866874	0.1	0.111111111111111	UKBB.GGT.SuSiE.cv2f_ukbb.txt
5866	7	26858650	G	A	7:26858650:G:A	rs12537014	7:24522414-30446965	0.003847	6	-4.4624e-05	0.00073294	6.913e-53	1.672e-16	1.0861e-07	2.4975e-09	1.5844e-07	0.0038464	1.9715e-09	7.4168e-09	5.9523e-09	2.464e-07	-2.7233	-2.0571	-1.5845	-1.7303	-1.5901	10.429	-1.7231	-1.679	-1.7489	-1.4912	0.00384692924446162	0.0036427667866874	0.1	0.111111111111111	UKBB.GGT.SuSiE.cv2f_ukbb.txt
5867	7	26859152	G	A	7:26859152:G:A	rs111373218	7:24522414-30446965	0.0027919	6	-3.2086e-05	0.00061928	6.9506e-53	1.6428e-16	1.0716e-07	2.4722e-09	1.5606e-07	0.0027914	1.9395e-09	7.3047e-09	5.8609e-09	2.428e-07	-2.7179	-2.0748	-1.598	-1.7405	-1.6053	10.108	-1.7394	-1.6943	-1.7644	-1.5059	0.00279192213564117	0.00264361980250605	0.1	0.111111111111111	UKBB.GGT.SuSiE.cv2f_ukbb.txt
5868	7	26859172	A	G	7:26859172:A:G	rs112164743	7:24522414-30446965	0.0027919	6	-3.2086e-05	0.00061928	6.9506e-53	1.6428e-16	1.0716e-07	2.4722e-09	1.5606e-07	0.0027914	1.9395e-09	7.3047e-09	5.8609e-09	2.428e-07	-2.7179	-2.0748	-1.598	-1.7405	-1.6053	10.108	-1.7394	-1.6943	-1.7644	-1.5059	0.00279192213564117	0.00264361980250605	0.1	0.111111111111111	UKBB.GGT.SuSiE.cv2f_ukbb.txt
5869	7	26859179	AAAGTATACTT	A	7:26859179:AAAGTATACTT:A	rs771993641	7:24522414-30446965	0.0015726	6	-1.7964e-05	0.00046277	7.292e-53	1.5952e-16	1.042e-07	2.4013e-09	1.5099e-07	0.0015721	1.8819e-09	7.0734e-09	5.7124e-09	2.3603e-07	-2.6699	-2.1042	-1.626	-1.7696	-1.6383	9.5342	-1.7696	-1.7264	-1.7901	-1.5341	0.00157260748983457	0.0014888710652432	0.1	0.111111111111111	UKBB.GGT.SuSiE.cv2f_ukbb.txt
5870	7	26860062	GATTATCTAC	G	7:26860062:GATTATCTAC:G	rs748044367	7:24522414-30446965	0.005704	6	-6.727e-05	0.00090597	6.816e-53	1.7412e-16	1.1271e-07	2.591e-09	1.6522e-07	0.0057035	2.0564e-09	7.7213e-09	6.1724e-09	2.5584e-07	-2.7374	-2.0166	-1.5474	-1.6936	-1.5482	10.823	-1.6809	-1.6388	-1.7126	-1.4535	0.00570404916089473	0.00540154959647243	0.1	0.111111111111111	UKBB.GGT.SuSiE.cv2f_ukbb.txt
5871	7	26860134	T	C	7:26860134:T:C	rs17315775	7:24522414-30446965	0.003847	6	-4.4624e-05	0.00073294	6.913e-53	1.672e-16	1.0861e-07	2.4975e-09	1.5844e-07	0.0038464	1.9715e-09	7.4168e-09	5.9523e-09	2.464e-07	-2.7233	-2.0571	-1.5845	-1.7303	-1.5901	10.429	-1.7231	-1.679	-1.7489	-1.4912	0.00384692924446162	0.0036427667866874	0.1	0.111111111111111	UKBB.GGT.SuSiE.cv2f_ukbb.txt
5872	7	26860324	T	C	7:26860324:T:C	rs28404962	7:24522414-30446965	0.0038543	6	-4.4713e-05	0.00073369	6.9125e-53	1.6723e-16	1.0863e-07	2.4978e-09	1.5847e-07	0.0038538	1.9718e-09	7.4181e-09	5.9532e-09	2.4644e-07	-2.7234	-2.057	-1.5843	-1.7302	-1.59	10.431	-1.7229	-1.6789	-1.7488	-1.491	0.00385432933297247	0.00364977502145802	0.1	0.111111111111111	UKBB.GGT.SuSiE.cv2f_ukbb.txt
5873	7	26860346	T	TATTGACTC	7:26860346:T:TATTGACTC	rs147487393	7:24522414-30446965	0.0014227	6	-1.5967e-05	0.00043258	7.3379e-53	1.5749e-16	1.0316e-07	2.3624e-09	1.4906e-07	0.0014222	1.8567e-09	6.9912e-09	5.6612e-09	2.3346e-07	-2.6637	-2.117	-1.6359	-1.7859	-1.6512	9.434	-1.7831	-1.7381	-1.7991	-1.5451	0.00142270183668891	0.00134690695820161	0.1	0.111111111111111	UKBB.GGT.SuSiE.cv2f_ukbb.txt
5874	7	26860633	G	C	7:26860633:G:C	rs13438513	7:24522414-30446965	0.0038543	6	-4.4713e-05	0.00073369	6.9125e-53	1.6723e-16	1.0863e-07	2.4978e-09	1.5847e-07	0.0038538	1.9718e-09	7.4181e-09	5.9532e-09	2.4644e-07	-2.7234	-2.057	-1.5843	-1.7302	-1.59	10.431	-1.7229	-1.6789	-1.7488	-1.491	0.00385432933297247	0.00364977502145802	0.1	0.111111111111111	UKBB.GGT.SuSiE.cv2f_ukbb.txt
5875	7	26860688	G	A	7:26860688:G:A	rs13438514	7:24522414-30446965	0.0038543	6	-4.4713e-05	0.00073369	6.9125e-53	1.6723e-16	1.0863e-07	2.4978e-09	1.5847e-07	0.0038538	1.9718e-09	7.4181e-09	5.9532e-09	2.4644e-07	-2.7234	-2.057	-1.5843	-1.7302	-1.59	10.431	-1.7229	-1.6789	-1.7488	-1.491	0.00385432933297247	0.00364977502145802	0.1	0.111111111111111	UKBB.GGT.SuSiE.cv2f_ukbb.txt
5876	7	26860727	TA	T	7:26860727:TA:T	7:26860727:TA:T	7:24522414-30446965	0.0034924	6	-4.0597e-05	0.00070006	6.9532e-53	1.6673e-16	1.0858e-07	2.4926e-09	1.5878e-07	0.0034919	1.9686e-09	7.4136e-09	5.9577e-09	2.4603e-07	-2.7175	-2.06	-1.5848	-1.7323	-1.588	10.332	-1.7245	-1.6795	-1.748	-1.4926	0.00349242936743244	0.00330703445882741	0.1	0.111111111111111	UKBB.GGT.SuSiE.cv2f_ukbb.txt
5877	7	26860741	T	C	7:26860741:T:C	rs55739485	7:24522414-30446965	0.003847	6	-4.4624e-05	0.00073294	6.913e-53	1.672e-16	1.0861e-07	2.4975e-09	1.5844e-07	0.0038464	1.9715e-09	7.4168e-09	5.9523e-09	2.464e-07	-2.7233	-2.0571	-1.5845	-1.7303	-1.5901	10.429	-1.7231	-1.679	-1.7489	-1.4912	0.00384692924446162	0.0036427667866874	0.1	0.111111111111111	UKBB.GGT.SuSiE.cv2f_ukbb.txt
5878	7	26861031	T	C	7:26861031:T:C	rs3801823	7:24522414-30446965	0.0038493	6	-4.4653e-05	0.00073319	6.9129e-53	1.6721e-16	1.0862e-07	2.4976e-09	1.5845e-07	0.0038488	1.9716e-09	7.4173e-09	5.9526e-09	2.4641e-07	-2.7233	-2.0571	-1.5844	-1.7303	-1.5901	10.43	-1.723	-1.679	-1.7489	-1.4911	0.00384932927406723	0.00364503972769414	0.1	0.111111111111111	UKBB.GGT.SuSiE.cv2f_ukbb.txt
5879	7	26861201	T	C	7:26861201:T:C	rs3801822	7:24522414-30446965	0.0032896	6	-3.7955e-05	0.00067451	6.9552e-53	1.6506e-16	1.0738e-07	2.4677e-09	1.5636e-07	0.0032891	1.9463e-09	7.3261e-09	5.8854e-09	2.4347e-07	-2.7172	-2.07	-1.5959	-1.7423	-1.6034	10.272	-1.736	-1.6913	-1.7602	-1.5031	0.00328962310917391	0.0031149709437639	0.1	0.111111111111111	UKBB.GGT.SuSiE.cv2f_ukbb.txt
5880	7	26861206	C	T	7:26861206:C:T	rs3801821	7:24522414-30446965	0.0028643	6	-3.2863e-05	0.00062616	7.0015e-53	1.6322e-16	1.0635e-07	2.4443e-09	1.5464e-07	0.0028638	1.9248e-09	7.2464e-09	5.8297e-09	2.4103e-07	-2.7106	-2.0812	-1.6055	-1.7519	-1.6145	10.134	-1.747	-1.7023	-1.7698	-1.5132	0.00286431797746767	0.00271218685620722	0.1	0.111111111111111	UKBB.GGT.SuSiE.cv2f_ukbb.txt
5881	7	26861353	A	G	7:26861353:A:G	rs3801820	7:24522414-30446965	0.003741	6	-4.3347e-05	0.00072205	6.9195e-53	1.668e-16	1.0838e-07	2.4921e-09	1.5806e-07	0.0037404	1.967e-09	7.3994e-09	5.9398e-09	2.4585e-07	-2.7224	-2.0595	-1.5866	-1.7325	-1.5926	10.401	-1.7254	-1.6814	-1.751	-1.4934	0.00374092810546633	0.00354237855889294	0.1	0.111111111111111	UKBB.GGT.SuSiE.cv2f_ukbb.txt
5882	7	26861609	G	A	7:26861609:G:A	rs7785689	7:24522414-30446965	0.0038543	6	-4.4713e-05	0.00073369	6.9125e-53	1.6723e-16	1.0863e-07	2.4978e-09	1.5847e-07	0.0038538	1.9718e-09	7.4181e-09	5.9532e-09	2.4644e-07	-2.7234	-2.057	-1.5843	-1.7302	-1.59	10.431	-1.7229	-1.6789	-1.7488	-1.491	0.00385432933297247	0.00364977502145802	0.1	0.111111111111111	UKBB.GGT.SuSiE.cv2f_ukbb.txt
5883	7	26861640	G	A	7:26861640:G:A	rs7785711	7:24522414-30446965	0.0038543	6	-4.4713e-05	0.00073369	6.9125e-53	1.6723e-16	1.0863e-07	2.4978e-09	1.5847e-07	0.0038538	1.9718e-09	7.4181e-09	5.9532e-09	2.4644e-07	-2.7234	-2.057	-1.5843	-1.7302	-1.59	10.431	-1.7229	-1.6789	-1.7488	-1.491	0.00385432933297247	0.00364977502145802	0.1	0.111111111111111	UKBB.GGT.SuSiE.cv2f_ukbb.txt
5884	7	26861667	ATTCT	A	7:26861667:ATTCT:A	rs748967330	7:24522414-30446965	0.0041404	6	-4.8589e-05	0.00076906	6.8675e-53	1.6992e-16	1.1028e-07	2.5342e-09	1.6128e-07	0.0041398	2.0068e-09	7.5444e-09	6.0347e-09	2.501e-07	-2.7299	-2.041	-1.5692	-1.7157	-1.5724	10.502	-1.7053	-1.662	-1.7352	-1.4762	0.00414033754542364	0.00392063382475261	0.1	0.111111111111111	UKBB.GGT.SuSiE.cv2f_ukbb.txt
5885	7	26861943	A	G	7:26861943:A:G	rs7785798	7:24522414-30446965	0.0038901	6	-4.5145e-05	0.00073735	6.9098e-53	1.6738e-16	1.0871e-07	2.4995e-09	1.5861e-07	0.0038896	1.9735e-09	7.4244e-09	5.9576e-09	2.4663e-07	-2.7238	-2.0561	-1.5835	-1.7295	-1.5891	10.44	-1.7221	-1.678	-1.748	-1.4902	0.00389012973639946	0.00368367972480743	0.1	0.111111111111111	UKBB.GGT.SuSiE.cv2f_ukbb.txt
5886	7	26861959	C	T	7:26861959:C:T	rs7785918	7:24522414-30446965	0.005056	6	-5.934e-05	0.00084928	6.8505e-53	1.7201e-16	1.1123e-07	2.558e-09	1.6287e-07	0.0050554	2.0246e-09	7.6128e-09	6.0927e-09	2.5251e-07	-2.7324	-2.0288	-1.5607	-1.7064	-1.5626	10.702	-1.6965	-1.653	-1.7256	-1.4667	0.00505594214332594	0.00478776081879673	0.1	0.111111111111111	UKBB.GGT.SuSiE.cv2f_ukbb.txt
5887	7	26862362	C	T	7:26862362:C:T	rs57623217	7:24522414-30446965	0.0032268	6	-3.7271e-05	0.0006688	6.9543e-53	1.6544e-16	1.077e-07	2.4731e-09	1.5694e-07	0.0032263	1.9511e-09	7.3334e-09	5.895e-09	2.4406e-07	-2.7173	-2.0678	-1.5929	-1.7401	-1.5997	10.253	-1.7335	-1.6903	-1.7586	-1.5007	0.00322682465433843	0.00305549565408947	0.1	0.111111111111111	UKBB.GGT.SuSiE.cv2f_ukbb.txt
5888	7	26862464	T	G	7:26862464:T:G	rs59254259	7:24522414-30446965	0.0037516	6	-4.3472e-05	0.0007231	6.9193e-53	1.6691e-16	1.0842e-07	2.4908e-09	1.5817e-07	0.0037511	1.9678e-09	7.3975e-09	5.9413e-09	2.4594e-07	-2.7224	-2.0589	-1.5863	-1.733	-1.5919	10.404	-1.725	-1.6816	-1.7508	-1.493	0.00375162833799747	0.00355251208754759	0.1	0.111111111111111	UKBB.GGT.SuSiE.cv2f_ukbb.txt
5889	7	26862805	A	G	7:26862805:A:G	rs28816386	7:24522414-30446965	0.0035942	6	-4.1572e-05	0.00070658	6.9335e-53	1.6629e-16	1.0807e-07	2.4818e-09	1.5757e-07	0.0035937	1.9605e-09	7.3696e-09	5.9218e-09	2.451e-07	-2.7203	-2.0627	-1.5895	-1.7366	-1.5956	10.361	-1.7287	-1.6854	-1.7541	-1.4964	0.00359422657443331	0.00340344503986023	0.1	0.111111111111111	UKBB.GGT.SuSiE.cv2f_ukbb.txt
5890	7	26862983	C	T	7:26862983:C:T	rs113003633	7:24522414-30446965	0.0034903	6	-4.0334e-05	0.00069573	6.9369e-53	1.659e-16	1.0785e-07	2.479e-09	1.5722e-07	0.0034898	1.9561e-09	7.3532e-09	5.9116e-09	2.4462e-07	-2.7199	-2.065	-1.5915	-1.7377	-1.5979	10.332	-1.7309	-1.6876	-1.7558	-1.4984	0.00349032554932427	0.00330504563544665	0.1	0.111111111111111	UKBB.GGT.SuSiE.cv2f_ukbb.txt
5891	7	26863174	C	G	7:26863174:C:G	rs12540045	7:24522414-30446965	0.0034903	6	-4.0334e-05	0.00069573	6.9369e-53	1.659e-16	1.0785e-07	2.479e-09	1.5722e-07	0.0034898	1.9561e-09	7.3532e-09	5.9116e-09	2.4462e-07	-2.7199	-2.065	-1.5915	-1.7377	-1.5979	10.332	-1.7309	-1.6876	-1.7558	-1.4984	0.00349032554932427	0.00330504563544665	0.1	0.111111111111111	UKBB.GGT.SuSiE.cv2f_ukbb.txt
5892	7	26863294	A	C	7:26863294:A:C	rs10248500	7:24522414-30446965	0.0034243	6	-3.9539e-05	0.00068861	6.9428e-53	1.6563e-16	1.077e-07	2.4754e-09	1.5696e-07	0.0034238	1.9531e-09	7.3416e-09	5.9032e-09	2.4425e-07	-2.719	-2.0666	-1.5929	-1.7392	-1.5996	10.313	-1.7325	-1.6892	-1.7572	-1.4999	0.00342432478029397	0.00324253975776323	0.1	0.111111111111111	UKBB.GGT.SuSiE.cv2f_ukbb.txt
5893	7	26864173	C	T	7:26864173:C:T	rs17315929	7:24522414-30446965	0.003425	6	-3.9547e-05	0.00068869	6.9428e-53	1.6563e-16	1.077e-07	2.4755e-09	1.5696e-07	0.0034245	1.9531e-09	7.3418e-09	5.9033e-09	2.4426e-07	-2.719	-2.0666	-1.5929	-1.7392	-1.5995	10.313	-1.7324	-1.6892	-1.7572	-1.4999	0.00342502479028972	0.00324320269889011	0.1	0.111111111111111	UKBB.GGT.SuSiE.cv2f_ukbb.txt
