## Supplementary Table S9 for "A consensus variant-to-function score to functionally prioritize variants for disease" (part 3 of 3)

	chromosome	position	allele1	allele2	variant	rsid	region	pip	cs_id	beta_posterior	sd_posterior	alpha1	alpha2	alpha3	alpha4	alpha5	alpha6	alpha7	alpha8	alpha9	alpha10	lbf_variable1	lbf_variable2	lbf_variable3	lbf_variable4	lbf_variable5	lbf_variable6	lbf_variable7	lbf_variable8	lbf_variable9	lbf_variable10	pip.1	cV2F.pip	cV2F	CS.shrink.percent	Trait
5894	7	26864186	CT	C	7:26864186:CT:C	7:26864186:CT:C	7:24522414-30446965	0.0038591	6	-4.4892e-05	0.00073617	6.8987e-53	1.6784e-16	1.0903e-07	2.5047e-09	1.5939e-07	0.0038585	1.9838e-09	7.4435e-09	5.97e-09	2.475e-07	-2.7254	-2.0534	-1.5806	-1.7274	-1.5842	10.432	-1.7169	-1.6754	-1.746	-1.4867	0.00385903176215541	0.00365422619759603	0.1	0.111111111111111	UKBB.GGT.SuSiE.cv2f_ukbb.txt
5895	7	26865299	G	A	7:26865299:G:A	rs10227673	7:24522414-30446965	0.003626	6	-4.2019e-05	0.00071101	6.9305e-53	1.6672e-16	1.0827e-07	2.4903e-09	1.5804e-07	0.0036255	1.9652e-09	7.3863e-09	5.9389e-09	2.4573e-07	-2.7208	-2.06	-1.5876	-1.7332	-1.5927	10.37	-1.7263	-1.6832	-1.7512	-1.4939	0.00362602789974376	0.00343356150819862	0.1	0.111111111111111	UKBB.GGT.SuSiE.cv2f_ukbb.txt
5896	7	26865610	C	G	7:26865610:C:G	rs7805766	7:24522414-30446965	0.003626	6	-4.2019e-05	0.00071101	6.9305e-53	1.6672e-16	1.0827e-07	2.4903e-09	1.5804e-07	0.0036255	1.9652e-09	7.3863e-09	5.9389e-09	2.4573e-07	-2.7208	-2.06	-1.5876	-1.7332	-1.5927	10.37	-1.7263	-1.6832	-1.7512	-1.4939	0.00362602789974376	0.00343356150819862	0.1	0.111111111111111	UKBB.GGT.SuSiE.cv2f_ukbb.txt
5897	7	26866497	C	T	7:26866497:C:T	rs17375272	7:24522414-30446965	0.0035882	6	-4.1563e-05	0.00070702	6.934e-53	1.6655e-16	1.0818e-07	2.488e-09	1.5788e-07	0.0035877	1.9632e-09	7.3794e-09	5.9336e-09	2.455e-07	-2.7203	-2.061	-1.5885	-1.7341	-1.5937	10.359	-1.7273	-1.6841	-1.7521	-1.4948	0.00358822742505238	0.0033977626873436	0.1	0.111111111111111	UKBB.GGT.SuSiE.cv2f_ukbb.txt
5898	7	26866698	T	G	7:26866698:T:G	rs3801819	7:24522414-30446965	0.0036416	6	-4.2232e-05	0.00071308	6.9307e-53	1.6644e-16	1.0818e-07	2.4882e-09	1.5778e-07	0.0036411	1.9634e-09	7.3737e-09	5.9332e-09	2.4546e-07	-2.7207	-2.0617	-1.5885	-1.7341	-1.5944	10.374	-1.7272	-1.6849	-1.7522	-1.4949	0.00364162725161687	0.003448335624742	0.1	0.111111111111111	UKBB.GGT.SuSiE.cv2f_ukbb.txt
5899	7	26868343	C	T	7:26868343:C:T	rs61354389	7:24522414-30446965	0.0039561	6	-4.5997e-05	0.00074492	6.9097e-53	1.6798e-16	1.0896e-07	2.5049e-09	1.5922e-07	0.0039556	1.9796e-09	7.4401e-09	5.9752e-09	2.4737e-07	-2.7238	-2.0525	-1.5813	-1.7274	-1.5852	10.457	-1.719	-1.6759	-1.7451	-1.4872	0.00395613133959349	0.00374618560249085	0.1	0.111111111111111	UKBB.GGT.SuSiE.cv2f_ukbb.txt
5900	7	26868635	G	A	7:26868635:G:A	rs12540508	7:24522414-30446965	0.0042681	6	-4.9774e-05	0.00077584	6.8905e-53	1.6898e-16	1.0955e-07	2.519e-09	1.6024e-07	0.0042676	1.9921e-09	7.4866e-09	6.007e-09	2.4878e-07	-2.7266	-2.0466	-1.5759	-1.7218	-1.5789	10.533	-1.7127	-1.6697	-1.7398	-1.4815	0.0042681342847205	0.0040416679333577	0.1	0.111111111111111	UKBB.GGT.SuSiE.cv2f_ukbb.txt
5901	7	26869880	C	T	7:26869880:C:T	rs10225700	7:24522414-30446965	0.005885	6	-7.0196e-05	0.00093061	6.8069e-53	1.7855e-16	1.1405e-07	2.6225e-09	1.6756e-07	0.0058844	2.0871e-09	7.8124e-09	6.2335e-09	2.592e-07	-2.7388	-1.9915	-1.5356	-1.6815	-1.5342	10.854	-1.6661	-1.6271	-1.7028	-1.4405	0.00588495627269126	0.00557287252485006	0.1	0.111111111111111	UKBB.GGT.SuSiE.cv2f_ukbb.txt
5902	7	26869887	T	A	7:26869887:T:A	rs10241234	7:24522414-30446965	0.0055147	6	-6.5627e-05	0.00089902	6.8161e-53	1.7732e-16	1.1332e-07	2.6051e-09	1.6637e-07	0.0055142	2.0724e-09	7.76e-09	6.1962e-09	2.5753e-07	-2.7374	-1.9984	-1.5421	-1.6881	-1.5413	10.789	-1.6732	-1.6338	-1.7088	-1.447	0.00551475278851143	0.00522227137457154	0.1	0.111111111111111	UKBB.GGT.SuSiE.cv2f_ukbb.txt
5903	7	26869888	G	A	7:26869888:G:A	rs10225904	7:24522414-30446965	0.00579	6	-6.9032e-05	0.00092272	6.8081e-53	1.7836e-16	1.1387e-07	2.6183e-09	1.6727e-07	0.0057894	2.0838e-09	7.7997e-09	6.2247e-09	2.5883e-07	-2.7386	-1.9926	-1.5372	-1.6831	-1.536	10.838	-1.6677	-1.6287	-1.7042	-1.4419	0.00578995546188121	0.00548290194333612	0.1	0.111111111111111	UKBB.GGT.SuSiE.cv2f_ukbb.txt
5904	7	26872581	C	T	7:26872581:C:T	rs28550029	7:24522414-30446965	0.0044659	6	-5.216e-05	0.00079469	6.882e-53	1.6971e-16	1.0997e-07	2.5278e-09	1.6086e-07	0.0044654	2.0007e-09	7.5145e-09	6.0296e-09	2.4973e-07	-2.7278	-2.0423	-1.5721	-1.7183	-1.575	10.578	-1.7084	-1.6659	-1.736	-1.4777	0.00446593622729585	0.00422899615465733	0.1	0.111111111111111	UKBB.GGT.SuSiE.cv2f_ukbb.txt
5905	7	26872856	C	CA	7:26872856:C:CA	rs200294611	7:24522414-30446965	0.0039188	6	-4.578e-05	0.00074496	6.8778e-53	1.6904e-16	1.0993e-07	2.5208e-09	1.6094e-07	0.0039182	1.9943e-09	7.4927e-09	6.0199e-09	2.4904e-07	-2.7284	-2.0462	-1.5725	-1.7211	-1.5745	10.447	-1.7116	-1.6689	-1.7377	-1.4805	0.00391873582985836	0.00371076560513695	0.1	0.111111111111111	UKBB.GGT.SuSiE.cv2f_ukbb.txt
5906	7	26872988	C	A	7:26872988:C:A	rs1967332	7:24522414-30446965	0.0044251	6	-5.1664e-05	0.00079079	6.8842e-53	1.6957e-16	1.0988e-07	2.5259e-09	1.6074e-07	0.0044246	1.9989e-09	7.5084e-09	6.025e-09	2.4954e-07	-2.7275	-2.0431	-1.5728	-1.719	-1.5758	10.569	-1.7093	-1.6668	-1.7368	-1.4785	0.00442513583670578	0.00419035615754393	0.1	0.111111111111111	UKBB.GGT.SuSiE.cv2f_ukbb.txt
5907	7	26873194	G	C	7:26873194:G:C	rs113360640	7:24522414-30446965	0.0045155	6	-5.2794e-05	0.00079989	6.8722e-53	1.7e-16	1.1021e-07	2.5336e-09	1.6114e-07	0.004515	2.0057e-09	7.5266e-09	6.0421e-09	2.5025e-07	-2.7292	-2.0406	-1.5699	-1.716	-1.5733	10.589	-1.7059	-1.6643	-1.734	-1.4757	0.00451553727112397	0.00427597026879512	0.1	0.111111111111111	UKBB.GGT.SuSiE.cv2f_ukbb.txt
5908	7	26874639	A	G	7:26874639:A:G	rs10275591	7:24522414-30446965	0.0050874	6	-5.9713e-05	0.00085196	6.8551e-53	1.717e-16	1.1125e-07	2.5592e-09	1.6298e-07	0.0050868	2.027e-09	7.608e-09	6.098e-09	2.5269e-07	-2.7317	-2.0306	-1.5605	-1.7059	-1.5619	10.708	-1.6953	-1.6536	-1.7247	-1.4659	0.00508734243871811	0.00481749846363388	0.1	0.111111111111111	UKBB.GGT.SuSiE.cv2f_ukbb.txt
5909	7	26875063	C	T	7:26875063:C:T	rs28883078	7:24522414-30446965	0.0044242	6	-5.1653e-05	0.0007907	6.8843e-53	1.6956e-16	1.0988e-07	2.5259e-09	1.6073e-07	0.0044237	1.9988e-09	7.5082e-09	6.0249e-09	2.4953e-07	-2.7275	-2.0431	-1.5729	-1.719	-1.5758	10.569	-1.7093	-1.6668	-1.7368	-1.4785	0.00442423581688034	0.00418950380466643	0.1	0.111111111111111	UKBB.GGT.SuSiE.cv2f_ukbb.txt
5910	7	26875304	AAGAG	A	7:26875304:AAGAG:A	7:26875304:AAGAG:A	7:24522414-30446965	0.0060247	6	-7.1331e-05	0.00093453	6.826e-53	1.7587e-16	1.1377e-07	2.6153e-09	1.673e-07	0.0060241	2.08e-09	7.8022e-09	6.2295e-09	2.5851e-07	-2.736	-2.0066	-1.5381	-1.6842	-1.5357	10.878	-1.6695	-1.6284	-1.7034	-1.4432	0.0060246549436016	0.00570517663261327	0.1	0.111111111111111	UKBB.GGT.SuSiE.cv2f_ukbb.txt
5911	7	26875969	A	C	7:26875969:A:C	rs149948351	7:24522414-30446965	0.0046514	6	-5.4415e-05	0.00081222	6.8732e-53	1.7039e-16	1.1037e-07	2.5365e-09	1.6152e-07	0.0046509	2.0083e-09	7.5422e-09	6.0508e-09	2.5065e-07	-2.7291	-2.0383	-1.5685	-1.7148	-1.5709	10.619	-1.7046	-1.6623	-1.7325	-1.474	0.00465143816306668	0.00440467555329782	0.1	0.111111111111111	UKBB.GGT.SuSiE.cv2f_ukbb.txt
5912	7	26876579	G	A	7:26876579:G:A	rs56154570	7:24522414-30446965	0.0050884	6	-5.9726e-05	0.00085205	6.8551e-53	1.717e-16	1.1125e-07	2.5592e-09	1.6298e-07	0.0050879	2.0271e-09	7.6082e-09	6.0981e-09	2.5269e-07	-2.7317	-2.0306	-1.5605	-1.7059	-1.5619	10.709	-1.6953	-1.6536	-1.7247	-1.4659	0.00508844243851647	0.004818540228262	0.1	0.111111111111111	UKBB.GGT.SuSiE.cv2f_ukbb.txt
5913	7	26877189	T	C	7:26877189:T:C	rs12534899	7:24522414-30446965	0.0050951	6	-5.9808e-05	0.00085265	6.8548e-53	1.7173e-16	1.1126e-07	2.5595e-09	1.63e-07	0.0050946	2.0273e-09	7.6092e-09	6.0989e-09	2.5272e-07	-2.7318	-2.0305	-1.5604	-1.7058	-1.5618	10.71	-1.6951	-1.6534	-1.7246	-1.4658	0.00509514249684606	0.00482488552190563	0.1	0.111111111111111	UKBB.GGT.SuSiE.cv2f_ukbb.txt
5914	7	26877210	T	C	7:26877210:T:C	rs12534921	7:24522414-30446965	0.0050864	6	-5.9701e-05	0.00085187	6.8552e-53	1.717e-16	1.1124e-07	2.5591e-09	1.6298e-07	0.0050858	2.027e-09	7.6079e-09	6.0979e-09	2.5268e-07	-2.7317	-2.0306	-1.5605	-1.706	-1.5619	10.708	-1.6953	-1.6536	-1.7248	-1.466	0.00508634241906669	0.00481655140488113	0.1	0.111111111111111	UKBB.GGT.SuSiE.cv2f_ukbb.txt
5915	7	26877536	A	G	7:26877536:A:G	rs73069507	7:24522414-30446965	0.0051166	6	-6.007e-05	0.00085458	6.853e-53	1.718e-16	1.1131e-07	2.5606e-09	1.6308e-07	0.0051161	2.0282e-09	7.6124e-09	6.1012e-09	2.5282e-07	-2.732	-2.03	-1.56	-1.7054	-1.5613	10.714	-1.6947	-1.653	-1.7242	-1.4654	0.00511664272140744	0.00484524728509039	0.1	0.111111111111111	UKBB.GGT.SuSiE.cv2f_ukbb.txt
5916	7	26877567	T	C	7:26877567:T:C	rs73069510	7:24522414-30446965	0.0050759	6	-5.9573e-05	0.00085093	6.8547e-53	1.7166e-16	1.1122e-07	2.5586e-09	1.6294e-07	0.0050753	2.0266e-09	7.6063e-09	6.0968e-09	2.5263e-07	-2.7318	-2.0308	-1.5607	-1.7061	-1.5622	10.706	-1.6955	-1.6538	-1.725	-1.4662	0.00507584231176772	0.00480660728797699	0.1	0.111111111111111	UKBB.GGT.SuSiE.cv2f_ukbb.txt
5917	7	26881177	G	A	7:26881177:G:A	rs3801816	7:24522414-30446965	0.0051331	6	-6.0272e-05	0.00085606	6.8523e-53	1.7186e-16	1.1134e-07	2.5613e-09	1.6313e-07	0.0051326	2.0289e-09	7.6149e-09	6.1031e-09	2.529e-07	-2.7321	-2.0297	-1.5597	-1.7051	-1.561	10.717	-1.6944	-1.6527	-1.7239	-1.4651	0.00513314287735556	0.00486087375451116	0.1	0.111111111111111	UKBB.GGT.SuSiE.cv2f_ukbb.txt
5918	7	26881292	T	C	7:26881292:T:C	rs3801815	7:24522414-30446965	0.0048893	6	-5.7295e-05	0.00083399	6.8636e-53	1.7104e-16	1.1086e-07	2.5501e-09	1.6234e-07	0.0048888	2.019e-09	7.579e-09	6.077e-09	2.5178e-07	-2.7305	-2.0345	-1.564	-1.7095	-1.5658	10.669	-1.6992	-1.6574	-1.7282	-1.4695	0.00488934054938306	0.00462998083058375	0.1	0.111111111111111	UKBB.GGT.SuSiE.cv2f_ukbb.txt
5919	7	26881302	T	G	7:26881302:T:G	rs3801814	7:24522414-30446965	0.0048893	6	-5.7295e-05	0.00083399	6.8636e-53	1.7104e-16	1.1086e-07	2.5501e-09	1.6234e-07	0.0048888	2.019e-09	7.579e-09	6.077e-09	2.5178e-07	-2.7305	-2.0345	-1.564	-1.7095	-1.5658	10.669	-1.6992	-1.6574	-1.7282	-1.4695	0.00488934054938306	0.00462998083058375	0.1	0.111111111111111	UKBB.GGT.SuSiE.cv2f_ukbb.txt
5920	7	26882067	G	A	7:26882067:G:A	rs12535784	7:24522414-30446965	0.0044885	6	-5.2425e-05	0.0007967	6.8791e-53	1.6983e-16	1.1004e-07	2.5291e-09	1.6099e-07	0.0044879	2.0021e-09	7.5186e-09	6.0332e-09	2.4989e-07	-2.7282	-2.0416	-1.5714	-1.7178	-1.5742	10.583	-1.7077	-1.6654	-1.7354	-1.4771	0.00448843658391418	0.00425030497659484	0.1	0.111111111111111	UKBB.GGT.SuSiE.cv2f_ukbb.txt
5921	7	26882252	A	G	7:26882252:A:G	rs4719882	7:24522414-30446965	0.0048505	6	-5.6814e-05	0.0008303	6.864e-53	1.7093e-16	1.1081e-07	2.5486e-09	1.6224e-07	0.00485	2.0181e-09	7.5743e-09	6.0736e-09	2.5163e-07	-2.7304	-2.0351	-1.5645	-1.7101	-1.5665	10.661	-1.6997	-1.658	-1.7288	-1.4701	0.00485054026146536	0.00459323495097597	0.1	0.111111111111111	UKBB.GGT.SuSiE.cv2f_ukbb.txt
5922	7	26882290	TAC	T	7:26882290:TAC:T	rs777128816	7:24522414-30446965	0.0042331	6	-4.9449e-05	0.00077399	6.8972e-53	1.6892e-16	1.0969e-07	2.521e-09	1.6031e-07	0.0042326	1.9942e-09	7.4991e-09	6.0136e-09	2.4887e-07	-2.7256	-2.0469	-1.5746	-1.721	-1.5784	10.525	-1.7116	-1.668	-1.7387	-1.4812	0.00423313462533237	0.00400852087701054	0.1	0.111111111111111	UKBB.GGT.SuSiE.cv2f_ukbb.txt
5923	7	26882501	CA	C	7:26882501:CA:C	7:26882501:CA:C	7:24522414-30446965	0.0044434	6	-5.1836e-05	0.00079178	6.8849e-53	1.7004e-16	1.1022e-07	2.5343e-09	1.6132e-07	0.0044428	2.0055e-09	7.5405e-09	6.0396e-09	2.5035e-07	-2.7274	-2.0403	-1.5698	-1.7157	-1.5722	10.573	-1.706	-1.6625	-1.7344	-1.4752	0.0044433376106493	0.00420759262684456	0.1	0.111111111111111	UKBB.GGT.SuSiE.cv2f_ukbb.txt
5924	7	26884112	T	TAAC	7:26884112:T:TAAC	rs142151527	7:24522414-30446965	0.0038676	6	-4.4864e-05	0.00073489	6.9261e-53	1.6754e-16	1.0885e-07	2.5023e-09	1.5903e-07	0.003867	1.9781e-09	7.4312e-09	5.9649e-09	2.4697e-07	-2.7214	-2.0552	-1.5823	-1.7284	-1.5865	10.434	-1.7197	-1.6771	-1.7468	-1.4888	0.00386753066635437	0.00366227619699466	0.1	0.111111111111111	UKBB.GGT.SuSiE.cv2f_ukbb.txt
5925	7	26884135	A	C	7:26884135:A:C	rs1982995	7:24522414-30446965	0.002985	6	-3.4167e-05	0.00063762	6.9951e-53	1.6506e-16	1.0729e-07	2.4657e-09	1.5648e-07	0.0029845	1.9461e-09	7.2972e-09	5.8767e-09	2.4332e-07	-2.7115	-2.07	-1.5967	-1.7432	-1.6026	10.175	-1.736	-1.6953	-1.7617	-1.5037	0.0029850231097156	0.00282649684766756	0.1	0.111111111111111	UKBB.GGT.SuSiE.cv2f_ukbb.txt
5926	7	26884671	A	T	7:26884671:A:T	rs10236221	7:24522414-30446965	0.0041044	6	-4.774e-05	0.00075895	6.9071e-53	1.6862e-16	1.093e-07	2.5085e-09	1.5983e-07	0.0041039	1.9876e-09	7.4678e-09	5.9911e-09	2.4805e-07	-2.7242	-2.0487	-1.5782	-1.7259	-1.5815	10.494	-1.7149	-1.6722	-1.7424	-1.4845	0.0041044329387665	0.00388663441552795	0.1	0.111111111111111	UKBB.GGT.SuSiE.cv2f_ukbb.txt
5927	7	26885885	C	G	7:26885885:C:G	rs10270187	7:24522414-30446965	0.0041062	6	-4.7762e-05	0.00075913	6.907e-53	1.6863e-16	1.093e-07	2.5086e-09	1.5983e-07	0.0041057	1.9877e-09	7.4682e-09	5.9914e-09	2.4806e-07	-2.7242	-2.0487	-1.5782	-1.7259	-1.5814	10.494	-1.7149	-1.6721	-1.7424	-1.4844	0.00410623294865853	0.00388833912128295	0.1	0.111111111111111	UKBB.GGT.SuSiE.cv2f_ukbb.txt
5928	7	26886309	T	A	7:26886309:T:A	rs10227529	7:24522414-30446965	0.0036769	6	-4.2578e-05	0.00071544	6.9395e-53	1.667e-16	1.0828e-07	2.487e-09	1.5802e-07	0.0036764	1.9659e-09	7.3948e-09	5.9356e-09	2.4567e-07	-2.7195	-2.0602	-1.5876	-1.7345	-1.5928	10.384	-1.7259	-1.682	-1.7517	-1.4941	0.00367692780562379	0.00348176679871504	0.1	0.111111111111111	UKBB.GGT.SuSiE.cv2f_ukbb.txt
5929	7	26886468	C	T	7:26886468:C:T	rs10251839	7:24522414-30446965	0.0042635	6	-4.9693e-05	0.00077501	6.8915e-53	1.6899e-16	1.096e-07	2.5211e-09	1.6018e-07	0.0042629	1.9926e-09	7.4907e-09	6.009e-09	2.4882e-07	-2.7264	-2.0465	-1.5754	-1.7209	-1.5792	10.532	-1.7124	-1.6691	-1.7395	-1.4814	0.00426343432577714	0.00403721675721969	0.1	0.111111111111111	UKBB.GGT.SuSiE.cv2f_ukbb.txt
5930	7	26887069	T	C	7:26887069:T:C	rs3801813	7:24522414-30446965	0.0036393	6	-4.2124e-05	0.00071149	6.9427e-53	1.6655e-16	1.0819e-07	2.4848e-09	1.5787e-07	0.0036388	1.9641e-09	7.3882e-09	5.931e-09	2.4547e-07	-2.719	-2.0611	-1.5884	-1.7354	-1.5938	10.373	-1.7268	-1.6829	-1.7525	-1.4949	0.00363932737199912	0.00344615738961063	0.1	0.111111111111111	UKBB.GGT.SuSiE.cv2f_ukbb.txt
5931	7	26887615	C	T	7:26887615:C:T	rs3801812	7:24522414-30446965	0.0039129	6	-4.5412e-05	0.00073953	6.9217e-53	1.6756e-16	1.0887e-07	2.502e-09	1.59e-07	0.0039124	1.9784e-09	7.4377e-09	5.9673e-09	2.4702e-07	-2.7221	-2.055	-1.5821	-1.7285	-1.5866	10.446	-1.7196	-1.6762	-1.7464	-1.4886	0.0039129306908775	0.00370527266437082	0.1	0.111111111111111	UKBB.GGT.SuSiE.cv2f_ukbb.txt
5932	7	26887942	T	A	7:26887942:T:A	rs10272190	7:24522414-30446965	0.003914	6	-4.5426e-05	0.00073965	6.9216e-53	1.6756e-16	1.0887e-07	2.502e-09	1.5901e-07	0.0039135	1.9784e-09	7.4381e-09	5.9674e-09	2.4703e-07	-2.7221	-2.055	-1.5821	-1.7285	-1.5866	10.446	-1.7196	-1.6762	-1.7464	-1.4886	0.00391403071071106	0.00370631442899882	0.1	0.111111111111111	UKBB.GGT.SuSiE.cv2f_ukbb.txt
5933	7	26888074	A	G	7:26888074:A:G	rs10227231	7:24522414-30446965	0.003914	6	-4.5426e-05	0.00073965	6.9216e-53	1.6756e-16	1.0887e-07	2.502e-09	1.5901e-07	0.0039135	1.9784e-09	7.4381e-09	5.9674e-09	2.4703e-07	-2.7221	-2.055	-1.5821	-1.7285	-1.5866	10.446	-1.7196	-1.6762	-1.7464	-1.4886	0.00391403071071106	0.00370631442899882	0.1	0.111111111111111	UKBB.GGT.SuSiE.cv2f_ukbb.txt
5934	7	26888129	TC	T	7:26888129:TC:T	7:26888129:TC:T	7:24522414-30446965	0.0040229	6	-4.6746e-05	0.0007507	6.9137e-53	1.6798e-16	1.0912e-07	2.5077e-09	1.594e-07	0.0040224	1.9832e-09	7.4563e-09	5.9805e-09	2.4758e-07	-2.7232	-2.0525	-1.5798	-1.7263	-1.5841	10.474	-1.7172	-1.6737	-1.7442	-1.4864	0.0040229318795344	0.0038094491271764	0.1	0.111111111111111	UKBB.GGT.SuSiE.cv2f_ukbb.txt
5935	7	26888155	T	C	7:26888155:T:C	rs10272457	7:24522414-30446965	0.003914	6	-4.5426e-05	0.00073965	6.9216e-53	1.6756e-16	1.0887e-07	2.502e-09	1.5901e-07	0.0039135	1.9784e-09	7.4381e-09	5.9674e-09	2.4703e-07	-2.7221	-2.055	-1.5821	-1.7285	-1.5866	10.446	-1.7196	-1.6762	-1.7464	-1.4886	0.00391403071071106	0.00370631442899882	0.1	0.111111111111111	UKBB.GGT.SuSiE.cv2f_ukbb.txt
5936	7	26888277	T	C	7:26888277:T:C	rs10272603	7:24522414-30446965	0.0038521	6	-4.4677e-05	0.00073332	6.9263e-53	1.6732e-16	1.0873e-07	2.4987e-09	1.5878e-07	0.0038516	1.9756e-09	7.4273e-09	5.9598e-09	2.467e-07	-2.7214	-2.0564	-1.5834	-1.7298	-1.588	10.43	-1.721	-1.6776	-1.7477	-1.4899	0.00385213002198181	0.0036476914922019	0.1	0.111111111111111	UKBB.GGT.SuSiE.cv2f_ukbb.txt
5937	7	26888918	T	C	7:26888918:T:C	rs6461979	7:24522414-30446965	0.0030738	6	-3.5345e-05	0.00064996	6.9858e-53	1.6436e-16	1.0703e-07	2.4586e-09	1.5585e-07	0.0030732	1.9405e-09	7.2949e-09	5.8681e-09	2.4272e-07	-2.7128	-2.0743	-1.5991	-1.746	-1.6066	10.205	-1.7389	-1.6956	-1.7632	-1.5062	0.00307372155422914	0.002910500959039	0.1	0.111111111111111	UKBB.GGT.SuSiE.cv2f_ukbb.txt
5938	7	26889862	A	G	7:26889862:A:G	rs17376018	7:24522414-30446965	0.004097	6	-4.764e-05	0.00075804	6.9096e-53	1.6828e-16	1.0928e-07	2.5113e-09	1.5967e-07	0.0040965	1.987e-09	7.4686e-09	5.9898e-09	2.48e-07	-2.7238	-2.0508	-1.5783	-1.7248	-1.5824	10.492	-1.7153	-1.6721	-1.7427	-1.4847	0.00409703271536166	0.00387962618075732	0.1	0.111111111111111	UKBB.GGT.SuSiE.cv2f_ukbb.txt
5939	7	26890446	G	C	7:26890446:G:C	rs4722647	7:24522414-30446965	0.0042224	6	-4.9158e-05	0.00077041	6.9002e-53	1.6874e-16	1.0955e-07	2.518e-09	1.6014e-07	0.0042219	1.9925e-09	7.4892e-09	6.0044e-09	2.4863e-07	-2.7252	-2.048	-1.5759	-1.7222	-1.5795	10.522	-1.7125	-1.6693	-1.7402	-1.4821	0.00422243405970002	0.00399838734835578	0.1	0.111111111111111	UKBB.GGT.SuSiE.cv2f_ukbb.txt
5940	7	26890572	G	C	7:26890572:G:C	rs3934268	7:24522414-30446965	0.003188	6	-3.6691e-05	0.00066244	6.9885e-53	1.6463e-16	1.0713e-07	2.4607e-09	1.5612e-07	0.0031874	1.9423e-09	7.3074e-09	5.8736e-09	2.4297e-07	-2.7124	-2.0727	-1.5983	-1.7452	-1.6049	10.241	-1.738	-1.6939	-1.7622	-1.5052	0.00318792213433783	0.00301865506860632	0.1	0.111111111111111	UKBB.GGT.SuSiE.cv2f_ukbb.txt
5941	7	26890672	T	C	7:26890672:T:C	rs2031811	7:24522414-30446965	0.0039781	6	-4.62e-05	0.00074612	6.9169e-53	1.6781e-16	1.0901e-07	2.5054e-09	1.5924e-07	0.0039776	1.9814e-09	7.4488e-09	5.9752e-09	2.4737e-07	-2.7227	-2.0535	-1.5808	-1.7272	-1.5852	10.462	-1.7181	-1.6747	-1.7451	-1.4872	0.00397813140853553	0.00376702089505199	0.1	0.111111111111111	UKBB.GGT.SuSiE.cv2f_ukbb.txt
5942	7	26891016	T	C	7:26891016:T:C	rs2030136	7:24522414-30446965	0.0039676	6	-4.6073e-05	0.00074506	6.9176e-53	1.6777e-16	1.0899e-07	2.5048e-09	1.592e-07	0.0039671	1.9809e-09	7.4471e-09	5.974e-09	2.4731e-07	-2.7226	-2.0537	-1.581	-1.7274	-1.5854	10.46	-1.7183	-1.675	-1.7453	-1.4874	0.00396763129062949	0.00375707677814774	0.1	0.111111111111111	UKBB.GGT.SuSiE.cv2f_ukbb.txt
5943	7	26891100	C	T	7:26891100:C:T	rs2030135	7:24522414-30446965	0.0060555	6	-7.3284e-05	0.00095764	6.7796e-53	1.8271e-16	1.1745e-07	2.6871e-09	1.7278e-07	0.0060549	2.1576e-09	8.1162e-09	6.4362e-09	2.6665e-07	-2.7428	-1.9684	-1.5062	-1.6572	-1.5035	10.883	-1.6329	-1.5889	-1.6708	-1.4122	0.00605547278769192	0.0057343460421988	0.1	0.111111111111111	UKBB.GGT.SuSiE.cv2f_ukbb.txt
5944	7	26891101	C	T	7:26891101:C:T	rs2030134	7:24522414-30446965	0.0060423	6	-7.3193e-05	0.00095751	6.7807e-53	1.8318e-16	1.1771e-07	2.6942e-09	1.7325e-07	0.0060417	2.1631e-09	8.1311e-09	6.4539e-09	2.671e-07	-2.7426	-1.9659	-1.5041	-1.6545	-1.5008	10.88	-1.6303	-1.5871	-1.668	-1.4105	0.0060422740130962	0.00572184486666216	0.1	0.111111111111111	UKBB.GGT.SuSiE.cv2f_ukbb.txt
5945	7	26891104	G	A	7:26891104:G:A	rs2030133	7:24522414-30446965	0.0059706	6	-7.2292e-05	0.00095144	6.7801e-53	1.8279e-16	1.1753e-07	2.6895e-09	1.7288e-07	0.00597	2.1585e-09	8.1165e-09	6.4431e-09	2.6665e-07	-2.7427	-1.968	-1.5056	-1.6563	-1.5029	10.869	-1.6324	-1.5889	-1.6697	-1.4122	0.00597057302598059	0.00565394075408798	0.1	0.111111111111111	UKBB.GGT.SuSiE.cv2f_ukbb.txt
5946	7	26891665	T	C	7:26891665:T:C	rs7804356	7:24522414-30446965	0.0024745	6	-2.8159e-05	0.00057751	7.0801e-53	1.6169e-16	1.0554e-07	2.4231e-09	1.534e-07	0.002474	1.9085e-09	7.1799e-09	5.784e-09	2.3905e-07	-2.6994	-2.0907	-1.6131	-1.7606	-1.6225	9.9876	-1.7555	-1.7115	-1.7776	-1.5214	0.00247451401059717	0.00234302335437409	0.1	0.111111111111111	UKBB.GGT.SuSiE.cv2f_ukbb.txt
5947	7	26891831	T	G	7:26891831:T:G	rs7804620	7:24522414-30446965	0.0063509	6	-7.5165e-05	0.0009589	6.804e-53	1.7763e-16	1.148e-07	2.6405e-09	1.6879e-07	0.0063504	2.0984e-09	7.8805e-09	6.285e-09	2.6083e-07	-2.7392	-1.9967	-1.5291	-1.6747	-1.5269	10.93	-1.6607	-1.6184	-1.6945	-1.4342	0.00635095974696187	0.00601420190364488	0.1	0.111111111111111	UKBB.GGT.SuSiE.cv2f_ukbb.txt
5948	7	26892325	G	A	7:26892325:G:A	rs73069533	7:24522414-30446965	0.0036185	6	-4.1887e-05	0.00070953	6.9331e-53	1.6658e-16	1.0838e-07	2.49e-09	1.5813e-07	0.003618	1.9678e-09	7.3926e-09	5.9371e-09	2.4577e-07	-2.7204	-2.0609	-1.5866	-1.7334	-1.5921	10.368	-1.7249	-1.6823	-1.7515	-1.4937	0.00361852814962449	0.00342645856755275	0.1	0.111111111111111	UKBB.GGT.SuSiE.cv2f_ukbb.txt
5949	7	26892440	G	A	7:26892440:G:A	rs10486483	7:24522414-30446965	0.0037757	6	-4.3757e-05	0.00072551	6.9319e-53	1.6705e-16	1.0858e-07	2.4943e-09	1.5859e-07	0.0037751	1.972e-09	7.414e-09	5.9488e-09	2.463e-07	-2.7206	-2.0581	-1.5848	-1.7316	-1.5892	10.41	-1.7228	-1.6794	-1.7495	-1.4916	0.003775629293301	0.00357524149761435	0.1	0.111111111111111	UKBB.GGT.SuSiE.cv2f_ukbb.txt
5950	7	26892531	G	A	7:26892531:G:A	rs3801810	7:24522414-30446965	0.0038821	6	-4.505e-05	0.00073655	6.9244e-53	1.6745e-16	1.0884e-07	2.5006e-09	1.5901e-07	0.0038816	1.9773e-09	7.4338e-09	5.9634e-09	2.4689e-07	-2.7217	-2.0557	-1.5824	-1.7291	-1.5866	10.438	-1.7201	-1.6767	-1.7471	-1.4892	0.003882130547609	0.00367610325478518	0.1	0.111111111111111	UKBB.GGT.SuSiE.cv2f_ukbb.txt
5951	7	26893317	T	C	7:26893317:T:C	rs3823928	7:24522414-30446965	0.0034005	6	-3.923e-05	0.00068563	6.9636e-53	1.6574e-16	1.078e-07	2.4762e-09	1.5726e-07	0.0034	1.9565e-09	7.3586e-09	5.9072e-09	2.4453e-07	-2.716	-2.066	-1.592	-1.7389	-1.5977	10.306	-1.7307	-1.6869	-1.7565	-1.4988	0.00340052549562853	0.00321999975944709	0.1	0.111111111111111	UKBB.GGT.SuSiE.cv2f_ukbb.txt
5952	7	26893357	A	C	7:26893357:A:C	rs7791513	7:24522414-30446965	0.0034006	6	-3.9231e-05	0.00068565	6.9636e-53	1.6574e-16	1.078e-07	2.476e-09	1.5726e-07	0.0034001	1.9564e-09	7.3585e-09	5.9072e-09	2.4453e-07	-2.716	-2.066	-1.592	-1.739	-1.5977	10.306	-1.7307	-1.6869	-1.7565	-1.4987	0.00340062549517739	0.00322009446532234	0.1	0.111111111111111	UKBB.GGT.SuSiE.cv2f_ukbb.txt
5953	7	26893524	T	C	7:26893524:T:C	rs3213853	7:24522414-30446965	0.0034006	6	-3.9231e-05	0.00068565	6.9636e-53	1.6574e-16	1.078e-07	2.476e-09	1.5726e-07	0.0034001	1.9564e-09	7.3585e-09	5.9072e-09	2.4453e-07	-2.716	-2.066	-1.592	-1.739	-1.5977	10.306	-1.7307	-1.6869	-1.7565	-1.4987	0.00340062549517739	0.00322009446532234	0.1	0.111111111111111	UKBB.GGT.SuSiE.cv2f_ukbb.txt
5954	7	26894123	T	G	7:26894123:T:G	rs6461980	7:24522414-30446965	0.0038844	6	-4.5059e-05	0.00073649	6.9155e-53	1.6774e-16	1.0895e-07	2.5036e-09	1.5921e-07	0.0038839	1.9805e-09	7.4462e-09	5.9706e-09	2.4726e-07	-2.7229	-2.0539	-1.5814	-1.7279	-1.5853	10.439	-1.7185	-1.6751	-1.7459	-1.4876	0.0038844312494426	0.00367828148991667	0.1	0.111111111111111	UKBB.GGT.SuSiE.cv2f_ukbb.txt
5955	7	26894860	A	T	7:26894860:A:T	rs12536145	7:24522414-30446965	0.0039395	6	-4.5741e-05	0.00074234	6.9185e-53	1.6769e-16	1.0897e-07	2.5036e-09	1.5923e-07	0.003939	1.9798e-09	7.4429e-09	5.97e-09	2.4721e-07	-2.7225	-2.0543	-1.5812	-1.7279	-1.5852	10.453	-1.7189	-1.6755	-1.746	-1.4879	0.00393953120551416	0.00373046442719471	0.1	0.111111111111111	UKBB.GGT.SuSiE.cv2f_ukbb.txt
5956	7	26895065	T	C	7:26895065:T:C	rs10242572	7:24522414-30446965	0.0040021	6	-4.6499e-05	0.00074869	6.914e-53	1.6793e-16	1.0911e-07	2.5068e-09	1.5946e-07	0.0040015	1.9827e-09	7.4535e-09	5.9775e-09	2.4754e-07	-2.7232	-2.0528	-1.5799	-1.7266	-1.5837	10.468	-1.7174	-1.6741	-1.7447	-1.4865	0.00400203189348447	0.00378965559924338	0.1	0.111111111111111	UKBB.GGT.SuSiE.cv2f_ukbb.txt
5957	7	26895080	A	T	7:26895080:A:T	rs10256250	7:24522414-30446965	0.0038875	6	-4.5116e-05	0.00073711	6.9223e-53	1.6753e-16	1.0886e-07	2.5011e-09	1.5906e-07	0.003887	1.9774e-09	7.4341e-09	5.9637e-09	2.4694e-07	-2.722	-2.0552	-1.5822	-1.7289	-1.5863	10.439	-1.7201	-1.6767	-1.747	-1.489	0.00388753066546177	0.00368121737205018	0.1	0.111111111111111	UKBB.GGT.SuSiE.cv2f_ukbb.txt
5958	7	26895456	G	A	7:26895456:G:A	rs3801809	7:24522414-30446965	0.0046511	6	-5.4392e-05	0.00081192	6.877e-53	1.7033e-16	1.1049e-07	2.539e-09	1.6177e-07	0.0046505	2.0109e-09	7.5577e-09	6.0539e-09	2.508e-07	-2.7285	-2.0387	-1.5673	-1.7139	-1.5694	10.619	-1.7033	-1.6602	-1.732	-1.4734	0.00465103870445438	0.0044042967297967	0.1	0.111111111111111	UKBB.GGT.SuSiE.cv2f_ukbb.txt
5959	7	26895467	T	TA	7:26895467:T:TA	rs3839809	7:24522414-30446965	0.0021331	6	-2.4401e-05	0.00053924	7.1335e-53	1.6129e-16	1.0529e-07	2.4154e-09	1.5276e-07	0.0021326	1.9036e-09	7.1434e-09	5.77e-09	2.3836e-07	-2.6919	-2.0932	-1.6155	-1.7638	-1.6267	9.8391	-1.7581	-1.7166	-1.78	-1.5243	0.00213311254692039	0.00201969749617559	0.1	0.111111111111111	UKBB.GGT.SuSiE.cv2f_ukbb.txt
5960	7	26895812	TA	T	7:26895812:TA:T	7:26895812:TA:T	7:24522414-30446965	0.0033626	6	-3.894e-05	0.00068442	6.9891e-53	1.6572e-16	1.0788e-07	2.4783e-09	1.5723e-07	0.0033621	1.9592e-09	7.3576e-09	5.9104e-09	2.4463e-07	-2.7124	-2.0661	-1.5912	-1.7381	-1.5978	10.294	-1.7293	-1.6871	-1.756	-1.4984	0.00336262567208501	0.00318410623271681	0.1	0.111111111111111	UKBB.GGT.SuSiE.cv2f_ukbb.txt
5961	7	26896555	T	A	7:26896555:T:A	rs3801808	7:24522414-30446965	0.0042125	6	-4.9087e-05	0.00077021	6.8993e-53	1.6888e-16	1.0954e-07	2.5157e-09	1.6021e-07	0.004212	1.9913e-09	7.4864e-09	6.0021e-09	2.4859e-07	-2.7253	-2.0472	-1.576	-1.7231	-1.5791	10.52	-1.7131	-1.6697	-1.7406	-1.4823	0.00421253407636157	0.00398901146670327	0.1	0.111111111111111	UKBB.GGT.SuSiE.cv2f_ukbb.txt
5962	7	26897439	T	C	7:26897439:T:C	rs3801807	7:24522414-30446965	0.0039774	6	-4.6235e-05	0.00074674	6.9147e-53	1.6815e-16	1.091e-07	2.5051e-09	1.5943e-07	0.0039769	1.983e-09	7.4564e-09	5.9794e-09	2.4761e-07	-2.7231	-2.0515	-1.58	-1.7273	-1.5839	10.462	-1.7173	-1.6737	-1.7444	-1.4862	0.00397743193988853	0.00376635795392499	0.1	0.111111111111111	UKBB.GGT.SuSiE.cv2f_ukbb.txt
5963	7	26897640	A	G	7:26897640:A:G	rs3801805	7:24522414-30446965	0.0041163	6	-4.7901e-05	0.0007604	6.9052e-53	1.6856e-16	1.0943e-07	2.5142e-09	1.6002e-07	0.0041157	1.9904e-09	7.4828e-09	5.9973e-09	2.4841e-07	-2.7244	-2.0491	-1.577	-1.7237	-1.5802	10.497	-1.7135	-1.6702	-1.7414	-1.483	0.00411623363923075	0.0389780970881068	1	0.111111111111111	UKBB.GGT.SuSiE.cv2f_ukbb.txt
5964	7	26900356	C	A	7:26900356:C:A	rs10486485	7:24522414-30446965	0.0093193	6	-0.00011273	0.0011848	6.7897e-53	1.8974e-16	1.2146e-07	2.8032e-09	1.8018e-07	0.0093187	2.232e-09	8.404e-09	6.6626e-09	2.7745e-07	-2.7413	-1.9307	-1.4727	-1.6149	-1.4616	11.314	-1.599	-1.5541	-1.6362	-1.3724	0.00931929360799544	0.00882535639951754	0.1	0.111111111111111	UKBB.GGT.SuSiE.cv2f_ukbb.txt
5965	7	26901740	T	C	7:26901740:T:C	rs3801803	7:24522414-30446965	0.0095239	6	-0.00011531	0.0011987	6.7922e-53	1.9045e-16	1.2191e-07	2.8134e-09	1.809e-07	0.0095233	2.2408e-09	8.4363e-09	6.6873e-09	2.7847e-07	-2.7409	-1.927	-1.469	-1.6112	-1.4576	11.336	-1.5951	-1.5502	-1.6325	-1.3688	0.00952389572981993	0.00901912462033594	0.1	0.111111111111111	UKBB.GGT.SuSiE.cv2f_ukbb.txt
5966	7	26902058	CAA	C	7:26902058:CAA:C	7:26902058:CAA:C	7:24522414-30446965	0.011832	6	-0.00014437	0.0013445	6.8052e-53	1.9554e-16	1.2478e-07	2.8831e-09	1.849e-07	0.011832	2.3028e-09	8.6511e-09	6.8666e-09	2.8506e-07	-2.739	-1.9006	-1.4457	-1.5868	-1.4357	11.553	-1.5677	-1.5251	-1.606	-1.3454	0.011832608161549	0.0112055991628758	0.1	0.111111111111111	UKBB.GGT.SuSiE.cv2f_ukbb.txt
5967	7	26903661	C	T	7:26903661:C:T	rs73069539	7:24522414-30446965	0.0071649	6	-8.6409e-05	0.0010372	6.7806e-53	1.849e-16	1.1901e-07	2.738e-09	1.7584e-07	0.0071643	2.181e-09	8.2103e-09	6.5247e-09	2.7148e-07	-2.7426	-1.9565	-1.4931	-1.6384	-1.486	11.051	-1.6221	-1.5774	-1.6571	-1.3942	0.00716488178572372	0.00678501302253143	0.1	0.111111111111111	UKBB.GGT.SuSiE.cv2f_ukbb.txt
5968	7	26904330	C	G	7:26904330:C:G	rs17323934	7:24522414-30446965	0.006346	6	-7.6263e-05	0.00097329	6.8174e-53	1.8728e-16	1.2023e-07	2.7936e-09	1.7771e-07	0.0063454	2.2169e-09	8.2583e-09	6.599e-09	2.7385e-07	-2.7372	-1.9438	-1.4828	-1.6183	-1.4754	10.93	-1.6058	-1.5716	-1.6458	-1.3855	0.00634598790338115	0.0600946660988102	1	0.111111111111111	UKBB.GGT.SuSiE.cv2f_ukbb.txt
5969	7	26904770	C	T	7:26904770:C:T	rs73069540	7:24522414-30446965	0.0066906	6	-8.0558e-05	0.001001	6.8265e-53	1.8873e-16	1.2108e-07	2.8145e-09	1.791e-07	0.00669	2.2344e-09	8.3197e-09	6.6458e-09	2.7582e-07	-2.7359	-1.9361	-1.4758	-1.6108	-1.4676	10.982	-1.5979	-1.5642	-1.6387	-1.3783	0.00669059202694855	0.00633582305608849	0.1	0.111111111111111	UKBB.GGT.SuSiE.cv2f_ukbb.txt
5970	7	26904928	A	G	7:26904928:A:G	rs73069541	7:24522414-30446965	0.0077328	6	-9.3613e-05	0.0010812	6.8588e-53	1.9326e-16	1.2357e-07	2.8696e-09	1.8332e-07	0.0077322	2.2866e-09	8.4917e-09	6.7778e-09	2.8164e-07	-2.7312	-1.9123	-1.4555	-1.5915	-1.4443	11.127	-1.5748	-1.5437	-1.6191	-1.3575	0.00773280424701261	0.00732284768823432	0.1	0.111111111111111	UKBB.GGT.SuSiE.cv2f_ukbb.txt
5971	7	26905731	A	T	7:26905731:A:T	rs12540388	7:24522414-30446965	0.0075796	6	-9.1701e-05	0.0010699	6.8519e-53	1.9228e-16	1.2322e-07	2.8636e-09	1.8271e-07	0.007579	2.2789e-09	8.458e-09	6.762e-09	2.8077e-07	-2.7322	-1.9174	-1.4583	-1.5935	-1.4476	11.107	-1.5782	-1.5477	-1.6214	-1.3606	0.00757960246145384	0.0071777582873086	0.1	0.111111111111111	UKBB.GGT.SuSiE.cv2f_ukbb.txt
5972	7	26907123	T	C	7:26907123:T:C	rs2391362	7:24522414-30446965	0.0025495	6	-2.9215e-05	0.00059025	6.7813e-53	1.7782e-16	1.154e-07	2.6766e-09	1.6922e-07	0.0025489	2.1129e-09	7.7219e-09	6.2751e-09	2.6071e-07	-2.7425	-1.9956	-1.5239	-1.6611	-1.5244	10.017	-1.6538	-1.6387	-1.6961	-1.4347	0.00254946267851985	0.00241395805495725	0.1	0.111111111111111	UKBB.GGT.SuSiE.cv2f_ukbb.txt
5973	7	26907159	TAAA	T	7:26907159:TAAA:T	7:26907159:TAAA:T	7:24522414-30446965	0.026565	6	-0.00032915	0.0020288	7.7171e-53	2.9928e-16	1.9021e-07	4.418e-09	2.8634e-07	0.026564	3.5645e-09	1.3347e-08	1.0348e-08	4.3889e-07	-2.6133	-1.475	-1.0241	-1.1599	-0.99836	12.361	-1.1308	-1.0915	-1.1959	-0.91384	0.0265649219579859	0.0251576687088094	0.1	0.111111111111111	UKBB.GGT.SuSiE.cv2f_ukbb.txt
5974	7	26911904	C	T	7:26911904:C:T	rs76438067	7:24522414-30446965	0.0081124	6	-9.8834e-05	0.0011142	6.8828e-53	1.9765e-16	1.2597e-07	2.9374e-09	1.8651e-07	0.0081117	2.3382e-09	8.6788e-09	6.9031e-09	2.8734e-07	-2.7277	-1.8899	-1.4362	-1.5681	-1.4271	11.175	-1.5525	-1.5219	-1.6007	-1.3374	0.00811231564262549	0.00768225648491383	0.1	0.111111111111111	UKBB.GGT.SuSiE.cv2f_ukbb.txt
5975	7	28594922	A	G	7:28594922:A:G	rs10486588	7:24522414-30446965	0.1762	8	0.0025383	0.005585	7.6657e-53	1.9173e-16	1.2437e-07	2.7836e-09	1.6938e-07	2.7485e-08	2.1589e-09	0.1762	6.6336e-09	2.7463e-07	-2.62	-1.9203	-1.449	-1.6219	-1.5234	-1.4201	-1.6323	15.304	-1.6406	-1.3827	0.176200500409876	0.17706691963855	0.1	0	UKBB.GGT.SuSiE.cv2f_ukbb.txt
5976	7	28596151	T	C	7:28596151:T:C	rs35116088	7:24522414-30446965	0.16822	8	0.0024126	0.0054586	7.6407e-53	1.9111e-16	1.2429e-07	2.7797e-09	1.6932e-07	2.7389e-08	2.1545e-09	0.16822	6.6187e-09	2.7386e-07	-2.6232	-1.9235	-1.4496	-1.6233	-1.5237	-1.4236	-1.6343	15.258	-1.6428	-1.3855	0.168220504401187	0.169047657330289	0.1	0	UKBB.GGT.SuSiE.cv2f_ukbb.txt
5977	7	28599192	C	CA	7:28599192:C:CA	rs58807985	7:24522414-30446965	0.21913	8	0.0031757	0.0061048	7.7877e-53	1.9638e-16	1.2737e-07	2.8471e-09	1.7273e-07	2.8074e-08	2.2088e-09	0.21913	6.7942e-09	2.8061e-07	-2.6042	-1.8963	-1.4251	-1.5993	-1.5038	-1.3989	-1.6094	15.522	-1.6166	-1.3611	0.219130484634449	0.220208139048783	0.1	0	UKBB.GGT.SuSiE.cv2f_ukbb.txt
5978	7	28602778	T	G	7:28602778:T:G	rs4719941	7:24522414-30446965	0.1665	8	0.0023662	0.0053867	8.0972e-53	2.0282e-16	1.2567e-07	2.9716e-09	1.7496e-07	2.8888e-08	2.2511e-09	0.1665	7.0148e-09	2.8673e-07	-2.5652	-1.864	-1.4386	-1.5565	-1.491	-1.3703	-1.5904	15.248	-1.5847	-1.3396	0.166500523842554	0.167319194777631	0.1	0	UKBB.GGT.SuSiE.cv2f_ukbb.txt
5979	7	28605514	G	C	7:28605514:G:C	rs160348	7:24522414-30446965	0.056197	8	-0.00066373	0.0027649	2.4974e-52	5.8399e-16	4.135e-07	9.7518e-09	5.2857e-07	8.6037e-08	7.0927e-09	0.056196	1.8343e-08	8.422e-07	-1.4389	-0.80647	-0.24761	-0.36817	-0.38537	-0.27895	-0.4428	14.162	-0.62346	-0.26208	0.0561977984121691	0.0564724893076503	0.1	0	UKBB.GGT.SuSiE.cv2f_ukbb.txt
5980	7	28605693	G	A	7:28605693:G:A	rs160349	7:24522414-30446965	0.055725	8	-0.00065799	0.0027533	2.4916e-52	5.8311e-16	4.1254e-07	9.7281e-09	5.2735e-07	8.584e-08	7.0741e-09	0.055723	1.8303e-08	8.4029e-07	-1.4412	-0.80799	-0.24992	-0.3706	-0.38767	-0.28124	-0.44543	14.153	-0.62566	-0.26435	0.0557247951876433	0.0559971621056694	0.1	0	UKBB.GGT.SuSiE.cv2f_ukbb.txt
5981	7	28606284	G	GA	7:28606284:G:GA	rs59194381	7:24522414-30446965	0.093894	8	0.0012965	0.0040945	7.8183e-53	2.0278e-16	1.2713e-07	2.9129e-09	1.7329e-07	2.8691e-08	2.2113e-09	0.093893	6.8955e-09	2.8535e-07	-2.6002	-1.8642	-1.4271	-1.5765	-1.5006	-1.3771	-1.6083	14.675	-1.6018	-1.3444	0.0938935676584283	0.0943549618934303	0.1	0	UKBB.GGT.SuSiE.cv2f_ukbb.txt
5982	7	28606296	G	A	7:28606296:G:A	rs216748	7:24522414-30446965	0.059244	8	-0.00070101	0.0028395	2.5296e-52	5.99e-16	4.2022e-07	9.9163e-09	5.3637e-07	8.7434e-08	7.2017e-09	0.059242	1.862e-08	8.5505e-07	-1.4261	-0.78111	-0.23149	-0.35144	-0.37071	-0.26285	-0.42755	14.214	-0.6085	-0.24694	0.0592438201886734	0.0595334758979966	0.1	0	UKBB.GGT.SuSiE.cv2f_ukbb.txt
5983	7	28946965	A	G	7:28946965:A:G	rs147364402	7:24522414-30446965	0.99999	2	0.049225	0.0057701	6.8314e-53	0.99999	1.1015e-07	2.316e-09	1.6397e-07	2.2872e-08	1.8647e-09	6.8359e-09	1.7614e-08	2.279e-07	-2.7352	34.27	-1.5704	-1.8058	-1.5559	-1.6038	-1.7788	-1.7606	-0.66401	-1.5692	0.999990000005535	1	0.1	0	UKBB.GGT.SuSiE.cv2f_ukbb.txt
5984	7	28964225	C	G	7:28964225:C:G	rs10252149	7:24522414-30446965	0.92276	9	-0.013209	0.0044268	7.0874e-53	1.3198e-15	1.2787e-07	2.4173e-09	1.4834e-07	2.35e-08	1.7917e-09	7.0116e-09	0.92276	2.392e-07	-2.6984	0.0088512	-1.4212	-1.763	-1.656	-1.5767	-1.8187	-1.7352	17.11	-1.5208	0.92276004249208	0.956048658230943	0.1	0.5	UKBB.GGT.SuSiE.cv2f_ukbb.txt
5985	7	28964724	TA	T	7:28964724:TA:T	7:28964724:TA:T	7:24522414-30446965	0.042421	9	-0.00059188	0.0028581	8.5363e-53	1.748e-16	2.2952e-07	2.8177e-09	2.0776e-07	2.7004e-08	1.9571e-09	7.9242e-09	0.042421	2.7942e-07	-2.5124	-2.0127	-0.83627	-1.6097	-1.3192	-1.4377	-1.7304	-1.6129	14.03	-1.3654	0.0424217243154383	0.0439513417690568	0.1	0.5	UKBB.GGT.SuSiE.cv2f_ukbb.txt
5986	7	29294975	A	T	7:29294975:A:T	rs245973	7:24522414-30446965	0.24741	7	0.0031296	0.0055543	7.0742e-53	1.7621e-16	1.1052e-07	2.3902e-09	1.572e-07	2.3788e-08	0.24741	7.0271e-09	5.5333e-09	2.272e-07	-2.7003	-2.0047	-1.567	-1.7742	-1.598	-1.5645	16.925	-1.733	-1.8219	-1.5723	0.247410401626053	0.0633085280893882	0.1	0.2	UKBB.GGT.SuSiE.cv2f_ukbb.txt
5987	7	29295856	T	C	7:29295856:T:C	rs245974	7:24522414-30446965	0.16788	7	0.0020997	0.0047504	6.9377e-53	1.6856e-16	1.0731e-07	2.3506e-09	1.5287e-07	2.3303e-08	0.16788	6.9084e-09	5.5465e-09	2.2831e-07	-2.7197	-2.0491	-1.5965	-1.791	-1.626	-1.5851	16.537	-1.75	-1.8195	-1.5674	0.167880438193065	0.429579875334323	1	0.2	UKBB.GGT.SuSiE.cv2f_ukbb.txt
5988	7	29296033	C	G	7:29296033:C:G	rs245975	7:24522414-30446965	0.16077	7	0.0020082	0.0046624	6.9269e-53	1.6801e-16	1.0704e-07	2.3474e-09	1.5249e-07	2.3267e-08	0.16077	6.8982e-09	5.5496e-09	2.2849e-07	-2.7213	-2.0523	-1.5991	-1.7923	-1.6285	-1.5867	16.494	-1.7515	-1.819	-1.5666	0.160770441503886	0.411386446017984	1	0.2	UKBB.GGT.SuSiE.cv2f_ukbb.txt
5989	7	29296236	C	T	7:29296236:C:T	rs245977	7:24522414-30446965	0.36518	7	0.004664	0.0062746	7.1899e-53	1.7941e-16	1.1301e-07	2.4261e-09	1.6103e-07	2.4165e-08	0.36518	7.1487e-09	5.5411e-09	2.2713e-07	-2.684	-1.9867	-1.5448	-1.7593	-1.574	-1.5488	17.314	-1.7159	-1.8205	-1.5726	0.365180343088977	0.0934441141735693	0.1	0.2	UKBB.GGT.SuSiE.cv2f_ukbb.txt
5990	7	29299070	A	T	7:29299070:A:T	rs28719056	7:24522414-30446965	0.0089148	7	0.00010361	0.0011102	7.0017e-53	1.7711e-16	1.0856e-07	2.3797e-09	1.541e-07	2.3632e-08	0.0089143	7.0556e-09	5.5331e-09	2.2707e-07	-2.7106	-1.9996	-1.585	-1.7786	-1.6179	-1.5711	13.601	-1.729	-1.822	-1.5728	0.00891482362060969	0.00228103638473476	0.1	0.2	UKBB.GGT.SuSiE.cv2f_ukbb.txt
5991	7	35666267	C	A	7:35666267:C:A	rs58609917	7:34194283-37194283	0.014163	1	-0.00016494	0.0013988	0.014163	6.5664e-05	6.5664e-05	6.5664e-05	6.5664e-05	6.5664e-05	6.5664e-05	6.5664e-05	6.5664e-05	6.5664e-05	13.513	0	0	0	0	0	0	0	0	0	0.014745453005392	0.0134904639479424	0.1	0.157894736842105	UKBB.GGT.SuSiE.cv2f_ukbb.txt
5992	7	35666323	A	G	7:35666323:A:G	rs60882446	7:34194283-37194283	0.012938	1	-0.00015024	0.0013339	0.012938	6.5664e-05	6.5664e-05	6.5664e-05	6.5664e-05	6.5664e-05	6.5664e-05	6.5664e-05	6.5664e-05	6.5664e-05	13.423	0	0	0	0	0	0	0	0	0	0.0135211767608724	0.0123236335916458	0.1	0.157894736842105	UKBB.GGT.SuSiE.cv2f_ukbb.txt
5993	7	35668920	C	T	7:35668920:C:T	rs12538255	7:34194283-37194283	0.011469	1	-0.00013254	0.001251	0.011469	6.5664e-05	6.5664e-05	6.5664e-05	6.5664e-05	6.5664e-05	6.5664e-05	6.5664e-05	6.5664e-05	6.5664e-05	13.302	0	0	0	0	0	0	0	0	0	0.0120530446766282	0.0109243896786664	0.1	0.157894736842105	UKBB.GGT.SuSiE.cv2f_ukbb.txt
5994	7	35674406	C	G	7:35674406:C:G	rs10230338	7:34194283-37194283	0.011733	1	-0.00013557	0.0012649	0.011733	6.5664e-05	6.5664e-05	6.5664e-05	6.5664e-05	6.5664e-05	6.5664e-05	6.5664e-05	6.5664e-05	6.5664e-05	13.325	0	0	0	0	0	0	0	0	0	0.0123168886999369	0.0111758535268804	0.1	0.157894736842105	UKBB.GGT.SuSiE.cv2f_ukbb.txt
5995	7	35675655	T	C	7:35675655:T:C	rs10250406	7:34194283-37194283	0.012214	1	-0.00014134	0.0012921	0.012214	6.5664e-05	6.5664e-05	6.5664e-05	6.5664e-05	6.5664e-05	6.5664e-05	6.5664e-05	6.5664e-05	6.5664e-05	13.365	0	0	0	0	0	0	0	0	0	0.0127976045151318	0.01163401303821	0.1	0.157894736842105	UKBB.GGT.SuSiE.cv2f_ukbb.txt
5996	7	35684945	T	G	7:35684945:T:G	rs10269107	7:34194283-37194283	0.0093482	1	-0.00010716	0.0011216	0.0093482	6.5664e-05	6.5664e-05	6.5664e-05	6.5664e-05	6.5664e-05	6.5664e-05	6.5664e-05	6.5664e-05	6.5664e-05	13.098	0	0	0	0	0	0	0	0	0	0.00993349768938168	0.00890429676467952	0.1	0.157894736842105	UKBB.GGT.SuSiE.cv2f_ukbb.txt
5997	7	35686898	C	T	7:35686898:C:T	rs13235590	7:34194283-37194283	0.010351	1	-0.00011906	0.0011836	0.010351	6.5664e-05	6.5664e-05	6.5664e-05	6.5664e-05	6.5664e-05	6.5664e-05	6.5664e-05	6.5664e-05	6.5664e-05	13.199	0	0	0	0	0	0	0	0	0	0.010935705214283	0.0985947838206255	1	0.157894736842105	UKBB.GGT.SuSiE.cv2f_ukbb.txt
5998	7	35688006	G	A	7:35688006:G:A	rs10244304	7:34194283-37194283	0.012309	1	-0.00014234	0.0012961	0.012309	6.5664e-05	6.5664e-05	6.5664e-05	6.5664e-05	6.5664e-05	6.5664e-05	6.5664e-05	6.5664e-05	6.5664e-05	13.373	0	0	0	0	0	0	0	0	0	0.0128925483871558	0.011724501922984	0.1	0.157894736842105	UKBB.GGT.SuSiE.cv2f_ukbb.txt
5999	7	35689674	A	T	7:35689674:A:T	rs10278428	7:34194283-37194283	0.010344	1	-0.00011892	0.0011827	0.010344	6.5664e-05	6.5664e-05	6.5664e-05	6.5664e-05	6.5664e-05	6.5664e-05	6.5664e-05	6.5664e-05	6.5664e-05	13.199	0	0	0	0	0	0	0	0	0	0.0109287093500287	0.00985281078002653	0.1	0.157894736842105	UKBB.GGT.SuSiE.cv2f_ukbb.txt
6000	7	35691422	TA	T	7:35691422:TA:T	7:35691422:TA:T	7:34194283-37194283	0.010934	1	-0.000126	0.0012184	0.010934	6.5664e-05	6.5664e-05	6.5664e-05	6.5664e-05	6.5664e-05	6.5664e-05	6.5664e-05	6.5664e-05	6.5664e-05	13.254	0	0	0	0	0	0	0	0	0	0.0115183607657564	0.0104147943802021	0.1	0.157894736842105	UKBB.GGT.SuSiE.cv2f_ukbb.txt
6001	7	35694283	CT	C	7:35694283:CT:C	7:35694283:CT:C	7:34194283-37194283	0.52448	1	-0.0070392	0.0068864	0.52448	6.5664e-05	6.5664e-05	6.5664e-05	6.5664e-05	6.5664e-05	6.5664e-05	6.5664e-05	6.5664e-05	6.5664e-05	17.125	0	0	0	0	0	0	0	0	0	0.524760947107	0.499574845118749	0.1	0.157894736842105	UKBB.GGT.SuSiE.cv2f_ukbb.txt
6002	7	35697108	T	C	7:35697108:T:C	rs10275291	7:34194283-37194283	0.011708	1	-0.00013515	0.0012623	0.011708	6.5664e-05	6.5664e-05	6.5664e-05	6.5664e-05	6.5664e-05	6.5664e-05	6.5664e-05	6.5664e-05	6.5664e-05	13.323	0	0	0	0	0	0	0	0	0	0.0122919034704569	0.0111520406624662	0.1	0.157894736842105	UKBB.GGT.SuSiE.cv2f_ukbb.txt
6003	7	35697347	G	A	7:35697347:G:A	rs10259992	7:34194283-37194283	0.022322	1	-0.00026517	0.0017832	0.022322	6.5664e-05	6.5664e-05	6.5664e-05	6.5664e-05	6.5664e-05	6.5664e-05	6.5664e-05	6.5664e-05	6.5664e-05	13.968	0	0	0	0	0	0	0	0	0	0.0228996324984815	0.0212620303781664	0.1	0.157894736842105	UKBB.GGT.SuSiE.cv2f_ukbb.txt
6004	7	35697748	A	T	7:35697748:A:T	rs28802328	7:34194283-37194283	0.012616	1	-0.00014598	0.0013128	0.012616	6.5664e-05	6.5664e-05	6.5664e-05	6.5664e-05	6.5664e-05	6.5664e-05	6.5664e-05	6.5664e-05	6.5664e-05	13.397	0	0	0	0	0	0	0	0	0	0.0131993670051701	0.0120169238979907	0.1	0.157894736842105	UKBB.GGT.SuSiE.cv2f_ukbb.txt
6005	7	35702439	C	A	7:35702439:C:A	rs36198748	7:34194283-37194283	0.01079	1	-0.00012421	0.0012091	0.01079	6.5664e-05	6.5664e-05	6.5664e-05	6.5664e-05	6.5664e-05	6.5664e-05	6.5664e-05	6.5664e-05	6.5664e-05	13.241	0	0	0	0	0	0	0	0	0	0.0113744458439515	0.0102776322811762	0.1	0.157894736842105	UKBB.GGT.SuSiE.cv2f_ukbb.txt
6006	7	35703504	T	C	7:35703504:T:C	rs4723442	7:34194283-37194283	0.011572	1	-0.00013352	0.0012545	0.011572	6.5664e-05	6.5664e-05	6.5664e-05	6.5664e-05	6.5664e-05	6.5664e-05	6.5664e-05	6.5664e-05	6.5664e-05	13.311	0	0	0	0	0	0	0	0	0	0.0121559838220857	0.0110224986800529	0.1	0.157894736842105	UKBB.GGT.SuSiE.cv2f_ukbb.txt
6007	7	35704956	G	A	7:35704956:G:A	rs2392379	7:34194283-37194283	0.01154	1	-0.00013314	0.0012527	0.01154	6.5664e-05	6.5664e-05	6.5664e-05	6.5664e-05	6.5664e-05	6.5664e-05	6.5664e-05	6.5664e-05	6.5664e-05	13.308	0	0	0	0	0	0	0	0	0	0.0121240027283513	0.0109920182136027	0.1	0.157894736842105	UKBB.GGT.SuSiE.cv2f_ukbb.txt
6008	7	35706033	G	A	7:35706033:G:A	rs10486674	7:34194283-37194283	0.011946	1	-0.00013798	0.0012757	0.011946	6.5664e-05	6.5664e-05	6.5664e-05	6.5664e-05	6.5664e-05	6.5664e-05	6.5664e-05	6.5664e-05	6.5664e-05	13.343	0	0	0	0	0	0	0	0	0	0.0125297628551064	0.0113787391316896	0.1	0.157894736842105	UKBB.GGT.SuSiE.cv2f_ukbb.txt
6009	7	35706289	C	A	7:35706289:C:A	rs10238386	7:34194283-37194283	0.011155	1	-0.00012856	0.0012305	0.011155	6.5664e-05	6.5664e-05	6.5664e-05	6.5664e-05	6.5664e-05	6.5664e-05	6.5664e-05	6.5664e-05	6.5664e-05	13.274	0	0	0	0	0	0	0	0	0	0.0117392301943595	0.0106253001016238	0.1	0.157894736842105	UKBB.GGT.SuSiE.cv2f_ukbb.txt
6010	7	35709772	G	A	7:35709772:G:A	rs3779235	7:34194283-37194283	0.012547	1	-0.00014514	0.0013089	0.012547	6.5664e-05	6.5664e-05	6.5664e-05	6.5664e-05	6.5664e-05	6.5664e-05	6.5664e-05	6.5664e-05	6.5664e-05	13.392	0	0	0	0	0	0	0	0	0	0.0131304077718053	0.0119512003922074	0.1	0.157894736842105	UKBB.GGT.SuSiE.cv2f_ukbb.txt
6011	7	35709842	C	T	7:35709842:C:T	rs3779234	7:34194283-37194283	0.013723	1	-0.00015919	0.0013718	0.013723	6.5664e-05	6.5664e-05	6.5664e-05	6.5664e-05	6.5664e-05	6.5664e-05	6.5664e-05	6.5664e-05	6.5664e-05	13.481	0	0	0	0	0	0	0	0	0	0.0143057129665441	0.0130713575342521	0.1	0.157894736842105	UKBB.GGT.SuSiE.cv2f_ukbb.txt
6012	7	35713989	C	A	7:35713989:C:A	rs3052503	7:34194283-37194283	0.013203	1	-0.00015299	0.0013444	0.013203	6.5664e-05	6.5664e-05	6.5664e-05	6.5664e-05	6.5664e-05	6.5664e-05	6.5664e-05	6.5664e-05	6.5664e-05	13.443	0	0	0	0	0	0	0	0	0	0.0137860201933603	0.0125760499544365	0.1	0.157894736842105	UKBB.GGT.SuSiE.cv2f_ukbb.txt
6013	7	35717602	G	C	7:35717602:G:C	rs10248636	7:34194283-37194283	0.012798	1	-0.00014814	0.0013226	0.012798	6.5664e-05	6.5664e-05	6.5664e-05	6.5664e-05	6.5664e-05	6.5664e-05	6.5664e-05	6.5664e-05	6.5664e-05	13.412	0	0	0	0	0	0	0	0	0	0.0133812594757844	0.0121902815509262	0.1	0.157894736842105	UKBB.GGT.SuSiE.cv2f_ukbb.txt
6014	7	35721805	C	T	7:35721805:C:T	rs10268116	7:34194283-37194283	0.019419	1	-0.00022905	0.001654	0.019419	6.5664e-05	6.5664e-05	6.5664e-05	6.5664e-05	6.5664e-05	6.5664e-05	6.5664e-05	6.5664e-05	6.5664e-05	13.829	0	0	0	0	0	0	0	0	0	0.0199983476512651	0.0184968805623875	0.1	0.157894736842105	UKBB.GGT.SuSiE.cv2f_ukbb.txt
6015	7	35736786	C	G	7:35736786:C:G	rs1318183	7:34194283-37194283	0.0075285	1	-8.5623e-05	0.00099985	0.0075285	6.5664e-05	6.5664e-05	6.5664e-05	6.5664e-05	6.5664e-05	6.5664e-05	6.5664e-05	6.5664e-05	6.5664e-05	12.881	0	0	0	0	0	0	0	0	0	0.0081148728059921	0.00717100598969744	0.1	0.157894736842105	UKBB.GGT.SuSiE.cv2f_ukbb.txt
6016	7	35738563	C	T	7:35738563:C:T	rs10231752	7:34194283-37194283	0.0076624	1	-8.7188e-05	0.0010091	0.0076624	6.5664e-05	6.5664e-05	6.5664e-05	6.5664e-05	6.5664e-05	6.5664e-05	6.5664e-05	6.5664e-05	6.5664e-05	12.899	0	0	0	0	0	0	0	0	0	0.00824869369508685	0.00729854769149996	0.1	0.157894736842105	UKBB.GGT.SuSiE.cv2f_ukbb.txt
6017	7	35739183	G	A	7:35739183:G:A	rs10232720	7:34194283-37194283	0.007273	1	-8.2612e-05	0.00098164	0.007273	6.5664e-05	6.5664e-05	6.5664e-05	6.5664e-05	6.5664e-05	6.5664e-05	6.5664e-05	6.5664e-05	6.5664e-05	12.847	0	0	0	0	0	0	0	0	0	0.00785952376070653	0.00692763851538414	0.1	0.157894736842105	UKBB.GGT.SuSiE.cv2f_ukbb.txt
6018	7	35739432	AATTG	A	7:35739432:AATTG:A	rs768459765	7:34194283-37194283	0.014917	1	-0.00017497	0.0014452	0.014917	6.5664e-05	6.5664e-05	6.5664e-05	6.5664e-05	6.5664e-05	6.5664e-05	6.5664e-05	6.5664e-05	6.5664e-05	13.565	0	0	0	0	0	0	0	0	0	0.0154990075265083	0.0142086599386753	0.1	0.157894736842105	UKBB.GGT.SuSiE.cv2f_ukbb.txt
6019	7	35741670	G	C	7:35741670:G:C	rs4720182	7:34194283-37194283	0.0096287	1	-0.00011044	0.0011388	0.0096287	6.5664e-05	6.5664e-05	6.5664e-05	6.5664e-05	6.5664e-05	6.5664e-05	6.5664e-05	6.5664e-05	6.5664e-05	13.127	0	0	0	0	0	0	0	0	0	0.0102138319641472	0.00917147710340693	0.1	0.157894736842105	UKBB.GGT.SuSiE.cv2f_ukbb.txt
6020	7	35744795	C	CT	7:35744795:C:CT	rs564657073	7:34194283-37194283	0.008689	1	-0.00010061	0.0010928	0.008689	6.5664e-05	6.5664e-05	6.5664e-05	6.5664e-05	6.5664e-05	6.5664e-05	6.5664e-05	6.5664e-05	6.5664e-05	13.024	0	0	0	0	0	0	0	0	0	0.00927468715845314	0.00827639915580536	0.1	0.157894736842105	UKBB.GGT.SuSiE.cv2f_ukbb.txt
6021	7	35746207	A	G	7:35746207:A:G	rs10232115	7:34194283-37194283	0.0072189	1	-8.2047e-05	0.0009786	0.0072189	6.5664e-05	6.5664e-05	6.5664e-05	6.5664e-05	6.5664e-05	6.5664e-05	6.5664e-05	6.5664e-05	6.5664e-05	12.839	0	0	0	0	0	0	0	0	0	0.00780545572411195	0.00687610747679179	0.1	0.157894736842105	UKBB.GGT.SuSiE.cv2f_ukbb.txt
6022	7	35748259	C	T	7:35748259:C:T	rs10479840	7:34194283-37194283	0.0094851	1	-0.00010883	0.0011309	0.0094851	6.5664e-05	6.5664e-05	6.5664e-05	6.5664e-05	6.5664e-05	6.5664e-05	6.5664e-05	6.5664e-05	6.5664e-05	13.112	0	0	0	0	0	0	0	0	0	0.0100703168060141	0.00903469601021167	0.1	0.157894736842105	UKBB.GGT.SuSiE.cv2f_ukbb.txt
6023	7	35748664	T	TA	7:35748664:T:TA	rs546424810	7:34194283-37194283	0.0076009	1	-8.7076e-05	0.0010119	0.0076009	6.5664e-05	6.5664e-05	6.5664e-05	6.5664e-05	6.5664e-05	6.5664e-05	6.5664e-05	6.5664e-05	6.5664e-05	12.891	0	0	0	0	0	0	0	0	0	0.00818723003056621	0.00723996804504101	0.1	0.157894736842105	UKBB.GGT.SuSiE.cv2f_ukbb.txt
6024	7	35750415	A	G	7:35750415:A:G	rs17679244	7:34194283-37194283	0.01064	1	-0.00012232	0.0011993	0.01064	6.5664e-05	6.5664e-05	6.5664e-05	6.5664e-05	6.5664e-05	6.5664e-05	6.5664e-05	6.5664e-05	6.5664e-05	13.227	0	0	0	0	0	0	0	0	0	0.0112245344670716	0.0101347550946909	0.1	0.157894736842105	UKBB.GGT.SuSiE.cv2f_ukbb.txt
6025	7	35751398	A	G	7:35751398:A:G	rs10231202	7:34194283-37194283	0.013315	1	-0.00015452	0.0013521	0.013315	6.5664e-05	6.5664e-05	6.5664e-05	6.5664e-05	6.5664e-05	6.5664e-05	6.5664e-05	6.5664e-05	6.5664e-05	13.451	0	0	0	0	0	0	0	0	0	0.0138979540214306	0.0126827315870122	0.1	0.157894736842105	UKBB.GGT.SuSiE.cv2f_ukbb.txt
6026	7	35751407	T	A	7:35751407:T:A	rs10276433	7:34194283-37194283	0.012442	1	-0.00014406	0.0013047	0.012442	6.5664e-05	6.5664e-05	6.5664e-05	6.5664e-05	6.5664e-05	6.5664e-05	6.5664e-05	6.5664e-05	6.5664e-05	13.383	0	0	0	0	0	0	0	0	0	0.0130254698079894	0.0118511863616677	0.1	0.157894736842105	UKBB.GGT.SuSiE.cv2f_ukbb.txt
6027	7	35751550	A	G	7:35751550:A:G	rs10234255	7:34194283-37194283	0.012992	1	-0.00015043	0.0013328	0.012992	6.5664e-05	6.5664e-05	6.5664e-05	6.5664e-05	6.5664e-05	6.5664e-05	6.5664e-05	6.5664e-05	6.5664e-05	13.427	0	0	0	0	0	0	0	0	0	0.0135751448565492	0.0123750693787805	0.1	0.157894736842105	UKBB.GGT.SuSiE.cv2f_ukbb.txt
6028	7	35753432	A	G	7:35753432:A:G	rs10239503	7:34194283-37194283	0.011679	1	-0.00013481	0.0012607	0.011679	6.5664e-05	6.5664e-05	6.5664e-05	6.5664e-05	6.5664e-05	6.5664e-05	6.5664e-05	6.5664e-05	6.5664e-05	13.32	0	0	0	0	0	0	0	0	0	0.01226292060426	0.0111244177397458	0.1	0.157894736842105	UKBB.GGT.SuSiE.cv2f_ukbb.txt
6029	7	44784259	A	C	7:44784259:A:C	rs4720478	7:43404213-46404213	0.18795	1	0.0021796	0.0046185	0.18794	2.2557e-06	6.9151e-06	5.1123e-07	1.4348e-05	6.6432e-05	6.6432e-05	6.6432e-05	6.6432e-05	6.6432e-05	13.989	-1.462	-1.3991	-1.2532	-1.3996	0	0	0	0	0	0.188229205230132	0.19062591920155	0.1	0	UKBB.GGT.SuSiE.cv2f_ukbb.txt
6030	7	44784864	T	G	7:44784864:T:G	rs10243354	7:43404213-46404213	0.23475	1	0.0027432	0.0050536	0.23473	2.276e-06	6.8875e-06	5.3542e-07	1.4426e-05	6.6432e-05	6.6432e-05	6.6432e-05	6.6432e-05	6.6432e-05	14.211	-1.453	-1.4031	-1.207	-1.3942	0	0	0	0	0	0.235002614135662	0.238084612185696	0.1	0	UKBB.GGT.SuSiE.cv2f_ukbb.txt
6031	7	44784866	G	A	7:44784866:G:A	rs10227940	7:43404213-46404213	0.23567	1	0.0027543	0.0050611	0.23565	2.2764e-06	6.8871e-06	5.3576e-07	1.4428e-05	6.6432e-05	6.6432e-05	6.6432e-05	6.6432e-05	6.6432e-05	14.215	-1.4528	-1.4032	-1.2063	-1.3941	0	0	0	0	0	0.235922288189616	0.239017760241807	0.1	0	UKBB.GGT.SuSiE.cv2f_ukbb.txt
6032	7	44803286	A	G	7:44803286:A:G	rs4724319	7:43404213-46404213	0.32761	1	0.0038659	0.0056636	0.32759	2.3183e-06	6.8626e-06	5.935e-07	1.4637e-05	6.6432e-05	6.6432e-05	6.6432e-05	6.6432e-05	6.6432e-05	14.544	-1.4346	-1.4068	-1.104	-1.3796	0	0	0	0	0	0.327829726940145	0.332271708370947	0.1	0	UKBB.GGT.SuSiE.cv2f_ukbb.txt
6033	7	72843538	A	C	7:72843538:A:C	rs73134905	7:71526378-78818769	0.0091404	4	-0.00025227	0.0026583	1.5621e-107	2.8586e-16	1.2846e-15	0.0091057	3.0458e-07	6.9247e-07	8.5085e-06	8.5062e-06	8.5049e-06	8.5064e-06	-2.1943	-2.0735	-1.9752	22.648	-1.6203	-1.5469	-1.3861	-1.3862	-1.3862	-1.3862	0.00914040367658264	0.00639455575457171	0.1	0.141509433962264	UKBB.GGT.SuSiE.cv2f_ukbb.txt
6034	7	72845321	A	G	7:72845321:A:G	rs1178950	7:71526378-78818769	0.0067181	4	-0.00018369	0.0022623	1.6539e-107	2.832e-16	1.26e-15	0.0066836	3.0228e-07	6.8619e-07	8.4411e-06	8.4389e-06	8.4377e-06	8.4391e-06	-2.1372	-2.0829	-1.9945	22.339	-1.6279	-1.556	-1.3941	-1.3941	-1.3941	-1.3941	0.00671811258870281	0.00469361530044432	0.1	0.141509433962264	UKBB.GGT.SuSiE.cv2f_ukbb.txt
6035	7	72845604	G	A	7:72845604:G:A	rs62465134	7:71526378-78818769	0.0067763	4	-0.00018546	0.0022741	1.6617e-107	2.8309e-16	1.2605e-15	0.0067418	3.0226e-07	6.8607e-07	8.4401e-06	8.4379e-06	8.4366e-06	8.4381e-06	-2.1325	-2.0833	-1.9941	22.347	-1.6279	-1.5562	-1.3942	-1.3942	-1.3943	-1.3942	0.00677630635525195	0.00473448674853905	0.1	0.141509433962264	UKBB.GGT.SuSiE.cv2f_ukbb.txt
6036	7	72846492	TA	T	7:72846492:TA:T	7:72846492:TA:T	7:71526378-78818769	0.0060979	4	-0.00016621	0.0021499	1.7018e-107	2.8223e-16	1.2512e-15	0.0060635	3.0149e-07	6.8422e-07	8.4189e-06	8.4167e-06	8.4155e-06	8.4169e-06	-2.1086	-2.0863	-2.0015	22.241	-1.6305	-1.5589	-1.3967	-1.3967	-1.3968	-1.3967	0.0060979431315451	0.00425814476842479	0.1	0.141509433962264	UKBB.GGT.SuSiE.cv2f_ukbb.txt
6037	7	72846609	T	C	7:72846609:T:C	rs559872399	7:71526378-78818769	0.0044272	4	-0.00011863	0.0018044	1.5637e-107	2.8457e-16	1.2719e-15	0.0043925	3.027e-07	6.8928e-07	8.4713e-06	8.469e-06	8.4677e-06	8.4692e-06	-2.1933	-2.0781	-1.9851	21.919	-1.6265	-1.5515	-1.3905	-1.3906	-1.3906	-1.3906	0.00442721555498171	0.00308467071745788	0.1	0.141509433962264	UKBB.GGT.SuSiE.cv2f_ukbb.txt
6038	7	72847999	G	C	7:72847999:G:C	rs62465135	7:71526378-78818769	0.0070104	4	-0.00019189	0.0023128	1.6556e-107	2.8342e-16	1.263e-15	0.0069759	3.025e-07	6.8682e-07	8.4479e-06	8.4457e-06	8.4444e-06	8.4458e-06	-2.1362	-2.0821	-1.9921	22.382	-1.6271	-1.5551	-1.3933	-1.3933	-1.3933	-1.3933	0.00701043008778179	0.0489888547704371	1	0.141509433962264	UKBB.GGT.SuSiE.cv2f_ukbb.txt
6039	7	72859358	A	C	7:72859358:A:C	rs544824485	7:71526378-78818769	0.005669	4	-0.00021054	0.0028298	6.5707e-108	6.2106e-16	3.256e-15	0.0055984	6.0657e-07	1.4613e-06	1.7236e-05	1.7228e-05	1.7223e-05	1.7228e-05	-3.0603	-1.2976	-1.0451	22.162	-0.9314	-0.80009	-0.68018	-0.68044	-0.68058	-0.68043	0.00566898356592949	0.00393152431294619	0.1	0.141509433962264	UKBB.GGT.SuSiE.cv2f_ukbb.txt
6040	7	72861768	G	A	7:72861768:G:A	rs62465136	7:71526378-78818769	0.0061959	4	-0.00016889	0.002167	1.6876e-107	2.826e-16	1.2548e-15	0.0061614	3.0179e-07	6.8503e-07	8.4281e-06	8.4259e-06	8.4247e-06	8.4261e-06	-2.117	-2.085	-1.9986	22.257	-1.6295	-1.5577	-1.3956	-1.3957	-1.3957	-1.3957	0.00619587741441541	0.00432689588128521	0.1	0.141509433962264	UKBB.GGT.SuSiE.cv2f_ukbb.txt
6041	7	72869436	C	T	7:72869436:C:T	rs112115307	7:71526378-78818769	0.0062017	4	-0.00016905	0.0021681	1.6883e-107	2.8258e-16	1.2546e-15	0.0061672	3.0178e-07	6.85e-07	8.4277e-06	8.4255e-06	8.4243e-06	8.4257e-06	-2.1166	-2.085	-1.9988	22.258	-1.6295	-1.5577	-1.3957	-1.3957	-1.3957	-1.3957	0.00620167558336415	0.00433096898092344	0.1	0.141509433962264	UKBB.GGT.SuSiE.cv2f_ukbb.txt
6042	7	72873493	G	A	7:72873493:G:A	rs11983423	7:71526378-78818769	0.0062214	4	-0.0001696	0.0021716	1.6879e-107	2.8259e-16	1.2547e-15	0.0061869	3.0178e-07	6.8501e-07	8.4279e-06	8.4257e-06	8.4245e-06	8.4259e-06	-2.1169	-2.085	-1.9987	22.261	-1.6295	-1.5577	-1.3956	-1.3957	-1.3957	-1.3957	0.00622137570494796	0.00434480347452249	0.1	0.141509433962264	UKBB.GGT.SuSiE.cv2f_ukbb.txt
6043	7	72873646	T	C	7:72873646:T:C	rs799217	7:71526378-78818769	0.0049132	4	-0.00013306	0.00192	1.7522e-107	2.8121e-16	1.2408e-15	0.0048788	3.0071e-07	6.8187e-07	8.3952e-06	8.3931e-06	8.3919e-06	8.3932e-06	-2.0795	-2.0899	-2.0099	22.024	-1.6331	-1.5623	-1.3995	-1.3996	-1.3996	-1.3996	0.00491318693462972	0.00342617905437304	0.1	0.141509433962264	UKBB.GGT.SuSiE.cv2f_ukbb.txt
6044	7	72874137	C	T	7:72874137:C:T	rs55696900	7:71526378-78818769	0.0060963	4	-0.00016611	0.0021489	1.6987e-107	2.8237e-16	1.2526e-15	0.0060619	3.0161e-07	6.8453e-07	8.4227e-06	8.4206e-06	8.4194e-06	8.4208e-06	-2.1105	-2.0858	-2.0004	22.241	-1.6301	-1.5584	-1.3963	-1.3963	-1.3963	-1.3963	0.00609635902000527	0.00425702115473148	0.1	0.141509433962264	UKBB.GGT.SuSiE.cv2f_ukbb.txt
6045	7	72876445	C	T	7:72876445:C:T	rs11972595	7:71526378-78818769	0.0039531	4	-0.00010652	0.0017161	1.8597e-107	2.796e-16	1.2254e-15	0.0039188	2.9958e-07	6.7822e-07	8.3598e-06	8.3578e-06	8.3566e-06	8.358e-06	-2.0199	-2.0957	-2.0223	21.805	-1.6369	-1.5677	-1.4038	-1.4038	-1.4038	-1.4038	0.00395307470383255	0.00275201083837773	0.1	0.141509433962264	UKBB.GGT.SuSiE.cv2f_ukbb.txt
6046	7	72878070	C	T	7:72878070:C:T	rs56338857	7:71526378-78818769	0.0048507	4	-0.00013152	0.0019102	1.786e-107	2.8068e-16	1.2382e-15	0.0048163	3.0035e-07	6.8062e-07	8.384e-06	8.3819e-06	8.3807e-06	8.3821e-06	-2.0603	-2.0918	-2.012	22.011	-1.6343	-1.5642	-1.4009	-1.4009	-1.4009	-1.4009	0.00485064300861016	0.00338228789447748	0.1	0.141509433962264	UKBB.GGT.SuSiE.cv2f_ukbb.txt
6047	7	72880464	A	G	7:72880464:A:G	rs73134931	7:71526378-78818769	0.0056125	4	-0.0001528	0.0020613	1.7336e-107	2.8159e-16	1.2479e-15	0.0055781	3.0106e-07	6.8267e-07	8.4053e-06	8.4032e-06	8.402e-06	8.4034e-06	-2.0901	-2.0886	-2.0042	22.158	-1.6319	-1.5612	-1.3983	-1.3984	-1.3984	-1.3984	0.00561250418653059	0.00391726846421214	0.1	0.141509433962264	UKBB.GGT.SuSiE.cv2f_ukbb.txt
6048	7	72882788	C	T	7:72882788:C:T	rs62465143	7:71526378-78818769	0.0053497	4	-0.00014524	0.0020074	1.72e-107	2.8175e-16	1.2459e-15	0.0053153	3.011e-07	6.8294e-07	8.4066e-06	8.4044e-06	8.4033e-06	8.4046e-06	-2.098	-2.088	-2.0058	22.11	-1.6318	-1.5608	-1.3982	-1.3982	-1.3982	-1.3982	0.00534971856030275	0.00373271491508342	0.1	0.141509433962264	UKBB.GGT.SuSiE.cv2f_ukbb.txt
6049	7	72884574	GAA	G	7:72884574:GAA:G	7:72884574:GAA:G	7:71526378-78818769	0.0056333	4	-0.00015324	0.0020632	1.7328e-107	2.8156e-16	1.2446e-15	0.0055989	3.0094e-07	6.8249e-07	8.4022e-06	8.4001e-06	8.3989e-06	8.4003e-06	-2.0906	-2.0887	-2.0068	22.162	-1.6323	-1.5614	-1.3987	-1.3987	-1.3987	-1.3987	0.00563329083834863	0.0039318754422254	0.1	0.141509433962264	UKBB.GGT.SuSiE.cv2f_ukbb.txt
6050	7	72886144	G	A	7:72886144:G:A	rs6977447	7:71526378-78818769	0.0040124	4	-0.00010817	0.0017295	1.8552e-107	2.7967e-16	1.2263e-15	0.0039781	2.9963e-07	6.7837e-07	8.3614e-06	8.3593e-06	8.3582e-06	8.3595e-06	-2.0224	-2.0954	-2.0216	21.82	-1.6367	-1.5675	-1.4036	-1.4036	-1.4036	-1.4036	0.00401237903771889	0.00279365477088656	0.1	0.141509433962264	UKBB.GGT.SuSiE.cv2f_ukbb.txt
6051	7	72886186	C	T	7:72886186:C:T	rs6977319	7:71526378-78818769	0.004206	4	-0.00011336	0.0017697	1.7451e-107	2.8106e-16	1.2418e-15	0.0041716	3.0067e-07	6.8136e-07	8.3923e-06	8.3902e-06	8.389e-06	8.3904e-06	-2.0835	-2.0905	-2.009	21.867	-1.6332	-1.5631	-1.3999	-1.3999	-1.3999	-1.3999	0.00420599937288235	0.00292954180192317	0.1	0.141509433962264	UKBB.GGT.SuSiE.cv2f_ukbb.txt
6052	7	72886299	G	C	7:72886299:G:C	rs6977775	7:71526378-78818769	0.0049292	4	-0.00013371	0.0019262	1.7806e-107	2.8078e-16	1.2391e-15	0.0048948	3.0042e-07	6.8082e-07	8.3862e-06	8.3841e-06	8.3829e-06	8.3843e-06	-2.0634	-2.0915	-2.0112	22.027	-1.6341	-1.5639	-1.4006	-1.4006	-1.4006	-1.4006	0.00492914932500321	0.00343741519130625	0.1	0.141509433962264	UKBB.GGT.SuSiE.cv2f_ukbb.txt
6053	7	72887285	T	A	7:72887285:T:A	rs73134935	7:71526378-78818769	0.006041	4	-0.00016521	0.002147	1.4791e-107	2.854e-16	1.2768e-15	0.0060063	3.0413e-07	6.9128e-07	8.4981e-06	8.4958e-06	8.4945e-06	8.496e-06	-2.2489	-2.0751	-1.9813	22.232	-1.6218	-1.5486	-1.3873	-1.3874	-1.3874	-1.3874	0.00604106924643644	0.00421797557888837	0.1	0.141509433962264	UKBB.GGT.SuSiE.cv2f_ukbb.txt
6054	7	72889621	G	A	7:72889621:G:A	rs62465146	7:71526378-78818769	0.0039573	4	-0.00010664	0.001717	1.8616e-107	2.7959e-16	1.2254e-15	0.003923	2.9958e-07	6.782e-07	8.3596e-06	8.3576e-06	8.3565e-06	8.3578e-06	-2.0189	-2.0957	-2.0224	21.806	-1.6369	-1.5677	-1.4038	-1.4038	-1.4038	-1.4038	0.00395727384215583	0.00275496032432265	0.1	0.141509433962264	UKBB.GGT.SuSiE.cv2f_ukbb.txt
6055	7	72890279	A	G	7:72890279:A:G	rs12155339	7:71526378-78818769	0.0048657	4	-0.00013194	0.0019132	1.7861e-107	2.8067e-16	1.2382e-15	0.0048313	3.0035e-07	6.8063e-07	8.3841e-06	8.382e-06	8.3809e-06	8.3822e-06	-2.0603	-2.0918	-2.0119	22.014	-1.6343	-1.5641	-1.4008	-1.4009	-1.4009	-1.4009	0.00486564299849468	0.00339282177285238	0.1	0.141509433962264	UKBB.GGT.SuSiE.cv2f_ukbb.txt
6056	7	72896409	T	A	7:72896409:T:A	rs62465147	7:71526378-78818769	0.0060024	4	-0.00016348	0.0021315	1.6985e-107	2.8235e-16	1.2525e-15	0.005968	3.0161e-07	6.8451e-07	8.4225e-06	8.4203e-06	8.4191e-06	8.4205e-06	-2.1106	-2.0859	-2.0005	22.225	-1.6301	-1.5585	-1.3963	-1.3963	-1.3963	-1.3963	0.00600246116215519	0.00419107907610439	0.1	0.141509433962264	UKBB.GGT.SuSiE.cv2f_ukbb.txt
6057	7	72898324	G	A	7:72898324:G:A	rs73134942	7:71526378-78818769	0.0057796	4	-0.00015734	0.0020911	1.7371e-107	2.8165e-16	1.2461e-15	0.0057453	3.0103e-07	6.8273e-07	8.4047e-06	8.4026e-06	8.4014e-06	8.4028e-06	-2.0881	-2.0884	-2.0056	22.187	-1.632	-1.5611	-1.3984	-1.3984	-1.3984	-1.3984	0.00577969604556117	0.00403468609516466	0.1	0.141509433962264	UKBB.GGT.SuSiE.cv2f_ukbb.txt
6058	7	72904135	C	T	7:72904135:C:T	rs62465148	7:71526378-78818769	0.0059642	4	-0.0001624	0.0021243	1.6981e-107	2.8235e-16	1.2525e-15	0.0059297	3.016e-07	6.8451e-07	8.4224e-06	8.4203e-06	8.419e-06	8.4204e-06	-2.1108	-2.0859	-2.0005	22.219	-1.6301	-1.5585	-1.3963	-1.3963	-1.3963	-1.3963	0.0059641621817883	0.00416418257332041	0.1	0.141509433962264	UKBB.GGT.SuSiE.cv2f_ukbb.txt
6059	7	72904767	A	G	7:72904767:A:G	rs62465149	7:71526378-78818769	0.0059426	4	-0.0001618	0.0021203	1.6998e-107	2.8232e-16	1.2522e-15	0.0059081	3.0158e-07	6.8444e-07	8.4217e-06	8.4195e-06	8.4183e-06	8.4197e-06	-2.1098	-2.086	-2.0007	22.215	-1.6302	-1.5586	-1.3964	-1.3964	-1.3964	-1.3964	0.00594255995835546	0.00414901378846055	0.1	0.141509433962264	UKBB.GGT.SuSiE.cv2f_ukbb.txt
6060	7	72904825	T	C	7:72904825:T:C	rs62465150	7:71526378-78818769	0.0059426	4	-0.0001618	0.0021203	1.6998e-107	2.8232e-16	1.2522e-15	0.0059081	3.0158e-07	6.8444e-07	8.4217e-06	8.4195e-06	8.4183e-06	8.4197e-06	-2.1098	-2.086	-2.0007	22.215	-1.6302	-1.5586	-1.3964	-1.3964	-1.3964	-1.3964	0.00594255995835546	0.00414901378846055	0.1	0.141509433962264	UKBB.GGT.SuSiE.cv2f_ukbb.txt
6061	7	72905952	A	G	7:72905952:A:G	rs73134949	7:71526378-78818769	0.0059642	4	-0.0001624	0.0021243	1.6981e-107	2.8235e-16	1.2525e-15	0.0059297	3.016e-07	6.8451e-07	8.4224e-06	8.4203e-06	8.419e-06	8.4204e-06	-2.1108	-2.0859	-2.0005	22.219	-1.6301	-1.5585	-1.3963	-1.3963	-1.3963	-1.3963	0.0059641621817883	0.00416418257332041	0.1	0.141509433962264	UKBB.GGT.SuSiE.cv2f_ukbb.txt
6062	7	72908836	A	G	7:72908836:A:G	rs62465152	7:71526378-78818769	0.0058637	4	-0.0001596	0.0021057	1.7035e-107	2.8223e-16	1.2513e-15	0.0058292	3.015e-07	6.8422e-07	8.4194e-06	8.4172e-06	8.416e-06	8.4174e-06	-2.1076	-2.0863	-2.0015	22.202	-1.6305	-1.5589	-1.3966	-1.3967	-1.3967	-1.3967	0.00586365324903271	0.00409360558820848	0.1	0.141509433962264	UKBB.GGT.SuSiE.cv2f_ukbb.txt
6063	7	72909471	G	C	7:72909471:G:C	rs11984105	7:71526378-78818769	0.0059746	4	-0.0001627	0.0021264	1.6986e-107	2.8235e-16	1.2525e-15	0.0059401	3.016e-07	6.845e-07	8.4223e-06	8.4202e-06	8.4189e-06	8.4203e-06	-2.1105	-2.0859	-2.0005	22.221	-1.6301	-1.5585	-1.3963	-1.3963	-1.3964	-1.3963	0.00597456141368991	0.00417148606232709	0.1	0.141509433962264	UKBB.GGT.SuSiE.cv2f_ukbb.txt
6064	7	72909907	A	G	7:72909907:A:G	rs62465153	7:71526378-78818769	0.0059746	4	-0.0001627	0.0021264	1.6986e-107	2.8235e-16	1.2525e-15	0.0059401	3.016e-07	6.845e-07	8.4223e-06	8.4202e-06	8.4189e-06	8.4203e-06	-2.1105	-2.0859	-2.0005	22.221	-1.6301	-1.5585	-1.3963	-1.3963	-1.3964	-1.3963	0.00597456141368991	0.00417148606232709	0.1	0.141509433962264	UKBB.GGT.SuSiE.cv2f_ukbb.txt
6065	7	72913665	T	A	7:72913665:T:A	rs73134953	7:71526378-78818769	0.0051003	4	-0.00013847	0.0019607	1.7745e-107	2.8091e-16	1.2409e-15	0.0050659	3.0055e-07	6.8124e-07	8.3901e-06	8.388e-06	8.3868e-06	8.3882e-06	-2.0668	-2.091	-2.0098	22.062	-1.6336	-1.5633	-1.4001	-1.4002	-1.4002	-1.4002	0.00510025948668591	0.0035575716306363	0.1	0.141509433962264	UKBB.GGT.SuSiE.cv2f_ukbb.txt
6066	7	72914816	G	T	7:72914816:G:T	rs73134957	7:71526378-78818769	0.0044657	4	-0.00012076	0.0018288	1.8128e-107	2.8021e-16	1.2324e-15	0.0044314	3e-07	6.7951e-07	8.3727e-06	8.3706e-06	8.3695e-06	8.3708e-06	-2.0454	-2.0935	-2.0166	21.928	-1.6354	-1.5658	-1.4022	-1.4022	-1.4023	-1.4022	0.00446570993875495	0.00311198857537687	0.1	0.141509433962264	UKBB.GGT.SuSiE.cv2f_ukbb.txt
6067	7	72916509	G	A	7:72916509:G:A	rs62465157	7:71526378-78818769	0.0048338	4	-0.00013106	0.0019068	1.7927e-107	2.8059e-16	1.2374e-15	0.0047994	3.0029e-07	6.8046e-07	8.3822e-06	8.3801e-06	8.379e-06	8.3803e-06	-2.0566	-2.0921	-2.0126	22.008	-1.6345	-1.5644	-1.4011	-1.4011	-1.4011	-1.4011	0.00483373630713968	0.00337041972484176	0.1	0.141509433962264	UKBB.GGT.SuSiE.cv2f_ukbb.txt
6068	7	72917710	T	A	7:72917710:T:A	rs11976712	7:71526378-78818769	0.003968	4	-0.00010694	0.0017196	1.8635e-107	2.7957e-16	1.2252e-15	0.0039337	2.9956e-07	6.7814e-07	8.3591e-06	8.357e-06	8.3559e-06	8.3572e-06	-2.0179	-2.0958	-2.0225	21.809	-1.6369	-1.5678	-1.4038	-1.4039	-1.4039	-1.4039	0.00396797110340608	0.00276247449089673	0.1	0.141509433962264	UKBB.GGT.SuSiE.cv2f_ukbb.txt
6069	7	72920909	C	T	7:72920909:C:T	rs73134961	7:71526378-78818769	0.0062837	4	-0.00017148	0.0021846	1.7063e-107	2.8229e-16	1.2521e-15	0.0062493	3.0157e-07	6.8437e-07	8.4209e-06	8.4187e-06	8.4175e-06	8.4189e-06	-2.106	-2.0861	-2.0008	22.272	-1.6302	-1.5587	-1.3965	-1.3965	-1.3965	-1.3965	0.00628374487132288	0.00438862440856225	0.1	0.141509433962264	UKBB.GGT.SuSiE.cv2f_ukbb.txt
6070	7	72921460	A	C	7:72921460:A:C	rs62465158	7:71526378-78818769	0.0059976	4	-0.00016336	0.0021309	1.7e-107	2.8233e-16	1.2522e-15	0.0059632	3.0159e-07	6.8444e-07	8.4217e-06	8.4196e-06	8.4183e-06	8.4197e-06	-2.1097	-2.086	-2.0007	22.225	-1.6302	-1.5586	-1.3964	-1.3964	-1.3964	-1.3964	0.00599765815766828	0.00418770823502446	0.1	0.141509433962264	UKBB.GGT.SuSiE.cv2f_ukbb.txt
6071	7	72923423	G	A	7:72923423:G:A	rs62466260	7:71526378-78818769	0.0053848	4	-0.00014639	0.0020165	1.7551e-107	2.8126e-16	1.2445e-15	0.0053504	3.0084e-07	6.8211e-07	8.3988e-06	8.3967e-06	8.3955e-06	8.3969e-06	-2.0778	-2.0897	-2.0068	22.116	-1.6327	-1.562	-1.3991	-1.3991	-1.3991	-1.3991	0.00538478542829413	0.00375736419048078	0.1	0.141509433962264	UKBB.GGT.SuSiE.cv2f_ukbb.txt
6072	7	72924388	T	TA	7:72924388:T:TA	rs143846285	7:71526378-78818769	0.0061876	4	-0.00016872	0.0021662	1.6906e-107	2.825e-16	1.2543e-15	0.0061532	3.0173e-07	6.8489e-07	8.4262e-06	8.4241e-06	8.4229e-06	8.4243e-06	-2.1152	-2.0854	-1.9991	22.256	-1.6297	-1.5579	-1.3958	-1.3959	-1.3959	-1.3959	0.00618767024522937	0.00432113736110684	0.1	0.141509433962264	UKBB.GGT.SuSiE.cv2f_ukbb.txt
6073	7	72926103	A	C	7:72926103:A:C	rs62466261	7:71526378-78818769	0.004651	4	-0.00012588	0.0018675	1.7994e-107	2.8043e-16	1.2348e-15	0.0046167	3.0019e-07	6.8016e-07	8.3787e-06	8.3766e-06	8.3755e-06	8.3768e-06	-2.0528	-2.0927	-2.0147	21.969	-1.6348	-1.5648	-1.4015	-1.4015	-1.4015	-1.4015	0.00465102827749386	0.00324211708623512	0.1	0.141509433962264	UKBB.GGT.SuSiE.cv2f_ukbb.txt
6074	7	72927169	GT	G	7:72927169:GT:G	7:72927169:GT:G	7:71526378-78818769	0.0057343	4	-0.00015638	0.0020867	1.7431e-107	2.8149e-16	1.2442e-15	0.0056999	3.0095e-07	6.8256e-07	8.4019e-06	8.3998e-06	8.3986e-06	8.4e-06	-2.0846	-2.0889	-2.0071	22.179	-1.6323	-1.5613	-1.3987	-1.3988	-1.3988	-1.3988	0.00573428623172911	0.00400280355661653	0.1	0.141509433962264	UKBB.GGT.SuSiE.cv2f_ukbb.txt
6075	7	72928598	T	C	7:72928598:T:C	rs11982150	7:71526378-78818769	0.005745	4	-0.00015631	0.0020837	1.7129e-107	2.8205e-16	1.2496e-15	0.0057105	3.0137e-07	6.8382e-07	8.4152e-06	8.4131e-06	8.4119e-06	8.4133e-06	-2.1022	-2.0869	-2.0028	22.181	-1.6309	-1.5595	-1.3971	-1.3972	-1.3972	-1.3972	0.00574494043031026	0.00401024749733481	0.1	0.141509433962264	UKBB.GGT.SuSiE.cv2f_ukbb.txt
6076	7	72932800	G	A	7:72932800:G:A	rs73134970	7:71526378-78818769	0.0064194	4	-0.0001752	0.002208	1.6884e-107	2.8262e-16	1.2552e-15	0.0063849	3.0183e-07	6.8511e-07	8.4286e-06	8.4264e-06	8.4252e-06	8.4266e-06	-2.1166	-2.0849	-1.9983	22.293	-1.6294	-1.5576	-1.3956	-1.3956	-1.3956	-1.3956	0.00641937176734886	0.00448385066907153	0.1	0.141509433962264	UKBB.GGT.SuSiE.cv2f_ukbb.txt
6077	7	72932802	T	G	7:72932802:T:G	rs73134972	7:71526378-78818769	0.0056349	4	-0.00015324	0.002063	1.7227e-107	2.8185e-16	1.2476e-15	0.0056004	3.0121e-07	6.8337e-07	8.4105e-06	8.4084e-06	8.4072e-06	8.4086e-06	-2.0964	-2.0876	-2.0044	22.162	-1.6314	-1.5601	-1.3977	-1.3977	-1.3978	-1.3977	0.00563482494319434	0.00393292883006291	0.1	0.141509433962264	UKBB.GGT.SuSiE.cv2f_ukbb.txt
6078	7	72933323	G	A	7:72933323:G:A	rs55897748	7:71526378-78818769	0.0063996	4	-0.0001746	0.0022039	1.6646e-107	2.8304e-16	1.2585e-15	0.0063651	3.0214e-07	6.8598e-07	8.4381e-06	8.4359e-06	8.4347e-06	8.4361e-06	-2.1307	-2.0834	-1.9957	22.29	-1.6283	-1.5563	-1.3944	-1.3945	-1.3945	-1.3945	0.00639961138385881	0.00446994594961669	0.1	0.141509433962264	UKBB.GGT.SuSiE.cv2f_ukbb.txt
6079	7	72934279	GT	G	7:72934279:GT:G	7:72934279:GT:G	7:71526378-78818769	0.0046204	4	-0.00012497	0.0018602	1.7783e-107	2.8077e-16	1.2363e-15	0.004586	3.0038e-07	6.809e-07	8.3849e-06	8.3828e-06	8.3817e-06	8.383e-06	-2.0647	-2.0915	-2.0135	21.962	-1.6342	-1.5638	-1.4008	-1.4008	-1.4008	-1.4008	0.00462035494758595	0.0177130676167195	0.55	0.141509433962264	UKBB.GGT.SuSiE.cv2f_ukbb.txt
6080	7	72936602	G	C	7:72936602:G:C	rs112760221	7:71526378-78818769	0.0047638	4	-0.00012894	0.0018899	1.7609e-107	2.8101e-16	1.2384e-15	0.0047295	3.0054e-07	6.8139e-07	8.39e-06	8.3879e-06	8.3867e-06	8.3881e-06	-2.0745	-2.0906	-2.0118	21.993	-1.6337	-1.563	-1.4001	-1.4002	-1.4002	-1.4002	0.00476387084530516	0.033213318516146	1	0.141509433962264	UKBB.GGT.SuSiE.cv2f_ukbb.txt
6081	7	72936903	G	A	7:72936903:G:A	rs62466263	7:71526378-78818769	0.006315	4	-0.00017225	0.002189	1.6712e-107	2.8288e-16	1.2571e-15	0.0062805	3.0201e-07	6.8564e-07	8.4344e-06	8.4322e-06	8.431e-06	8.4324e-06	-2.1268	-2.084	-1.9968	22.276	-1.6288	-1.5568	-1.3949	-1.3949	-1.3949	-1.3949	0.00631499914853084	0.00441053487558207	0.1	0.141509433962264	UKBB.GGT.SuSiE.cv2f_ukbb.txt
6082	7	72939341	C	G	7:72939341:C:G	rs11983981	7:71526378-78818769	0.005049	4	-0.00013688	0.0019481	1.7425e-107	2.8135e-16	1.2419e-15	0.0050146	3.0082e-07	6.8213e-07	8.3978e-06	8.3956e-06	8.3944e-06	8.3958e-06	-2.085	-2.0894	-2.009	22.051	-1.6327	-1.562	-1.3992	-1.3993	-1.3993	-1.3993	0.00504899275870718	0.00352154576659403	0.1	0.141509433962264	UKBB.GGT.SuSiE.cv2f_ukbb.txt
6083	7	72939482	T	C	7:72939482:T:C	rs11974034	7:71526378-78818769	0.0050313	4	-0.00013639	0.0019446	1.7442e-107	2.8132e-16	1.2416e-15	0.0049969	3.0079e-07	6.8206e-07	8.397e-06	8.3949e-06	8.3937e-06	8.3951e-06	-2.084	-2.0895	-2.0092	22.048	-1.6328	-1.5621	-1.3993	-1.3993	-1.3994	-1.3993	0.00503129038559669	0.00350911579011159	0.1	0.141509433962264	UKBB.GGT.SuSiE.cv2f_ukbb.txt
6084	7	72940680	A	G	7:72940680:A:G	rs62466265	7:71526378-78818769	0.0054805	4	-0.00014898	0.0020341	1.743e-107	2.8149e-16	1.2442e-15	0.0054461	3.0094e-07	6.8256e-07	8.4021e-06	8.4e-06	8.3988e-06	8.4002e-06	-2.0847	-2.0889	-2.0071	22.134	-1.6323	-1.5613	-1.3987	-1.3987	-1.3988	-1.3987	0.00548049579466148	0.00382457033451278	0.1	0.141509433962264	UKBB.GGT.SuSiE.cv2f_ukbb.txt
6085	7	72940757	T	C	7:72940757:T:C	rs62466266	7:71526378-78818769	0.0054805	4	-0.00014898	0.0020341	1.743e-107	2.8149e-16	1.2442e-15	0.0054461	3.0094e-07	6.8256e-07	8.4021e-06	8.4e-06	8.3988e-06	8.4002e-06	-2.0847	-2.0889	-2.0071	22.134	-1.6323	-1.5613	-1.3987	-1.3987	-1.3988	-1.3987	0.00548049579466148	0.00382457033451278	0.1	0.141509433962264	UKBB.GGT.SuSiE.cv2f_ukbb.txt
6086	7	72941791	G	A	7:72941791:G:A	rs73134988	7:71526378-78818769	0.0061995	4	-0.00016908	0.0021688	1.6844e-107	2.8259e-16	1.2545e-15	0.006165	3.0179e-07	6.8498e-07	8.4274e-06	8.4252e-06	8.424e-06	8.4254e-06	-2.1189	-2.085	-1.9989	22.258	-1.6295	-1.5578	-1.3957	-1.3957	-1.3958	-1.3957	0.00619947445717228	0.00432942401209513	0.1	0.141509433962264	UKBB.GGT.SuSiE.cv2f_ukbb.txt
6087	7	72942263	A	G	7:72942263:A:G	rs62466267	7:71526378-78818769	0.0061803	4	-0.00016854	0.0021653	1.6864e-107	2.8255e-16	1.2541e-15	0.0061458	3.0176e-07	6.8489e-07	8.4265e-06	8.4243e-06	8.4231e-06	8.4245e-06	-2.1177	-2.0852	-1.9992	22.255	-1.6296	-1.5579	-1.3958	-1.3958	-1.3959	-1.3958	0.00618027142614841	0.00431594064777518	0.1	0.141509433962264	UKBB.GGT.SuSiE.cv2f_ukbb.txt
6088	7	72946302	A	G	7:72946302:A:G	rs62466268	7:71526378-78818769	0.012447	4	-0.00034484	0.0031069	1.3363e-107	2.8809e-16	1.3116e-15	0.012412	3.0802e-07	6.9759e-07	8.5713e-06	8.5689e-06	8.5676e-06	8.5691e-06	-2.3504	-2.0658	-1.9544	22.958	-1.6091	-1.5395	-1.3788	-1.3788	-1.3789	-1.3788	0.0124468441141157	0.00871643322597326	0.1	0.141509433962264	UKBB.GGT.SuSiE.cv2f_ukbb.txt
6089	7	72946385	A	G	7:72946385:A:G	rs62466279	7:71526378-78818769	0.013661	4	-0.00037929	0.0032594	1.3154e-107	2.8912e-16	1.3204e-15	0.013626	3.0903e-07	6.9996e-07	8.5979e-06	8.5955e-06	8.5941e-06	8.5957e-06	-2.3662	-2.0622	-1.9477	23.051	-1.6058	-1.5361	-1.3757	-1.3757	-1.3758	-1.3757	0.0136609094643048	0.00956897511578403	0.1	0.141509433962264	UKBB.GGT.SuSiE.cv2f_ukbb.txt
6090	7	72947444	C	G	7:72947444:C:G	rs11514672	7:71526378-78818769	0.017547	4	-0.00048991	0.0037061	1.2641e-107	2.9211e-16	1.3448e-15	0.017512	3.1188e-07	7.069e-07	8.6764e-06	8.6739e-06	8.6725e-06	8.6741e-06	-2.406	-2.0519	-1.9294	23.302	-1.5966	-1.5263	-1.3666	-1.3667	-1.3667	-1.3667	0.0175470897485233	0.0122979518734485	0.1	0.141509433962264	UKBB.GGT.SuSiE.cv2f_ukbb.txt
6091	7	72947815	G	A	7:72947815:G:A	rs62466280	7:71526378-78818769	0.017279	4	-0.00048226	0.003677	1.2674e-107	2.9191e-16	1.3432e-15	0.017244	3.1168e-07	7.0643e-07	8.6711e-06	8.6685e-06	8.6671e-06	8.6687e-06	-2.4034	-2.0526	-1.9306	23.286	-1.5972	-1.527	-1.3672	-1.3673	-1.3673	-1.3673	0.0172790775330889	0.0121097465798164	0.1	0.141509433962264	UKBB.GGT.SuSiE.cv2f_ukbb.txt
6092	7	72948207	G	A	7:72948207:G:A	rs62466281	7:71526378-78818769	0.013871	4	-0.00038521	0.0032846	1.313e-107	2.8926e-16	1.3214e-15	0.013836	3.0915e-07	7.0026e-07	8.6016e-06	8.5992e-06	8.5978e-06	8.5994e-06	-2.368	-2.0617	-1.9469	23.066	-1.6054	-1.5357	-1.3752	-1.3753	-1.3753	-1.3753	0.0138709170410557	0.00971644941303296	0.1	0.141509433962264	UKBB.GGT.SuSiE.cv2f_ukbb.txt
6093	7	72948496	C	T	7:72948496:C:T	rs73134999	7:71526378-78818769	0.017343	4	-0.00048408	0.003684	1.2665e-107	2.9195e-16	1.3435e-15	0.017307	3.1172e-07	7.0652e-07	8.6721e-06	8.6696e-06	8.6682e-06	8.6698e-06	-2.404	-2.0524	-1.9303	23.29	-1.5971	-1.5268	-1.3671	-1.3671	-1.3672	-1.3671	0.0173420796376395	0.0121539888689912	0.1	0.141509433962264	UKBB.GGT.SuSiE.cv2f_ukbb.txt
6094	7	72948555	A	T	7:72948555:A:T	rs140777802	7:71526378-78818769	0.01379	4	-0.00038289	0.0032747	1.3141e-107	2.8919e-16	1.3208e-15	0.013755	3.0908e-07	7.001e-07	8.5998e-06	8.5974e-06	8.596e-06	8.5975e-06	-2.3672	-2.0619	-1.9474	23.06	-1.6056	-1.536	-1.3755	-1.3755	-1.3755	-1.3755	0.0137899124827934	0.00965956646980837	0.1	0.141509433962264	UKBB.GGT.SuSiE.cv2f_ukbb.txt
6095	7	72948980	C	G	7:72948980:C:G	rs113846044	7:71526378-78818769	0.0076179	4	-0.00022145	0.0025591	1.0991e-107	2.9738e-16	1.3992e-15	0.0075819	3.1776e-07	7.1857e-07	8.8214e-06	8.8187e-06	8.8172e-06	8.8189e-06	-2.5459	-2.034	-1.8897	22.465	-1.5779	-1.5099	-1.35	-1.3501	-1.3501	-1.3501	0.00761793671241084	0.00532445416339078	0.1	0.141509433962264	UKBB.GGT.SuSiE.cv2f_ukbb.txt
6096	7	72950697	T	C	7:72950697:T:C	rs62466282	7:71526378-78818769	0.014827	4	-0.0004125	0.0034001	1.304e-107	2.899e-16	1.3277e-15	0.014792	3.0979e-07	7.019e-07	8.62e-06	8.6176e-06	8.6162e-06	8.6178e-06	-2.3749	-2.0595	-1.9421	23.133	-1.6033	-1.5334	-1.3731	-1.3732	-1.3732	-1.3732	0.0148269579475884	0.010387808594795	0.1	0.141509433962264	UKBB.GGT.SuSiE.cv2f_ukbb.txt
6097	7	72954889	G	A	7:72954889:G:A	rs12155134	7:71526378-78818769	0.017234	4	-0.00048123	0.003674	1.272e-107	2.9186e-16	1.3436e-15	0.017199	3.1169e-07	7.0648e-07	8.6714e-06	8.6689e-06	8.6675e-06	8.6691e-06	-2.3998	-2.0528	-1.9303	23.284	-1.5972	-1.5269	-1.3672	-1.3672	-1.3673	-1.3672	0.0172340806724023	0.0120781449446917	0.1	0.141509433962264	UKBB.GGT.SuSiE.cv2f_ukbb.txt
6098	7	72955099	G	A	7:72955099:G:A	rs12155140	7:71526378-78818769	0.014692	4	-0.00040886	0.0033859	1.3048e-107	2.8974e-16	1.3262e-15	0.014657	3.0963e-07	7.0149e-07	8.615e-06	8.6126e-06	8.6112e-06	8.6128e-06	-2.3743	-2.06	-1.9433	23.124	-1.6038	-1.534	-1.3737	-1.3737	-1.3738	-1.3737	0.0146919424698108	0.0102930036894207	0.1	0.141509433962264	UKBB.GGT.SuSiE.cv2f_ukbb.txt
6099	7	72955671	A	C	7:72955671:A:C	rs56158101	7:71526378-78818769	0.011608	4	-0.00032128	0.0029991	1.358e-107	2.8712e-16	1.304e-15	0.011573	3.0714e-07	6.9542e-07	8.5472e-06	8.5449e-06	8.5435e-06	8.5451e-06	-2.3343	-2.0691	-1.9602	22.888	-1.6119	-1.5427	-1.3816	-1.3816	-1.3817	-1.3816	0.0116077756170042	0.00812723829553563	0.1	0.141509433962264	UKBB.GGT.SuSiE.cv2f_ukbb.txt
6100	7	72955820	C	A	7:72955820:C:A	rs56403441	7:71526378-78818769	0.014375	4	-0.0003999	0.0033486	1.3166e-107	2.8956e-16	1.3243e-15	0.01434	3.0944e-07	7.012e-07	8.6086e-06	8.6062e-06	8.6048e-06	8.6064e-06	-2.3653	-2.0606	-1.9447	23.102	-1.6045	-1.5344	-1.3744	-1.3745	-1.3745	-1.3745	0.0143749280060217	0.0100703877264305	0.1	0.141509433962264	UKBB.GGT.SuSiE.cv2f_ukbb.txt
6101	7	72956180	C	T	7:72956180:C:T	rs55736799	7:71526378-78818769	0.011559	4	-0.00031991	0.0029927	1.3592e-107	2.8706e-16	1.3036e-15	0.011524	3.0709e-07	6.9529e-07	8.5458e-06	8.5435e-06	8.5421e-06	8.5436e-06	-2.3334	-2.0693	-1.9604	22.883	-1.6121	-1.5428	-1.3817	-1.3818	-1.3818	-1.3818	0.0115587715288781	0.00809282762617747	0.1	0.141509433962264	UKBB.GGT.SuSiE.cv2f_ukbb.txt
6102	7	72956214	A	G	7:72956214:A:G	rs56127649	7:71526378-78818769	0.011584	4	-0.00032062	0.0029961	1.3592e-107	2.8708e-16	1.3039e-15	0.011549	3.0711e-07	6.9535e-07	8.5464e-06	8.544e-06	8.5427e-06	8.5442e-06	-2.3334	-2.0692	-1.9603	22.886	-1.612	-1.5428	-1.3817	-1.3817	-1.3818	-1.3817	0.0115837730019055	0.00811038409013576	0.1	0.141509433962264	UKBB.GGT.SuSiE.cv2f_ukbb.txt
6103	7	72957570	A	G	7:72957570:A:G	rs111778406	7:71526378-78818769	0.02827	4	-0.00080451	0.0047664	1.1436e-107	2.9971e-16	1.4101e-15	0.028235	3.2037e-07	7.2445e-07	8.8817e-06	8.8789e-06	8.8774e-06	8.8791e-06	-2.5062	-2.0262	-1.8819	23.78	-1.5698	-1.5018	-1.3432	-1.3433	-1.3433	-1.3433	0.0282705290982144	0.0198282703944049	0.1	0.141509433962264	UKBB.GGT.SuSiE.cv2f_ukbb.txt
6104	7	72957576	G	A	7:72957576:G:A	rs111296417	7:71526378-78818769	0.013376	4	-0.00037153	0.0032271	1.3274e-107	2.8863e-16	1.3173e-15	0.013341	3.0859e-07	6.9908e-07	8.5874e-06	8.585e-06	8.5836e-06	8.5851e-06	-2.3571	-2.0639	-1.95	23.03	-1.6072	-1.5374	-1.3769	-1.377	-1.377	-1.377	0.0133758767113666	0.00936883142666034	0.1	0.141509433962264	UKBB.GGT.SuSiE.cv2f_ukbb.txt
6105	7	72959729	G	A	7:72959729:G:A	rs113714193	7:71526378-78818769	0.015333	4	-0.0004273	0.0034625	1.296e-107	2.902e-16	1.3307e-15	0.015298	3.1014e-07	7.0267e-07	8.6283e-06	8.6259e-06	8.6245e-06	8.6261e-06	-2.3811	-2.0584	-1.9399	23.167	-1.6022	-1.5323	-1.3721	-1.3722	-1.3722	-1.3722	0.0153329737873422	0.0107431514253092	0.1	0.141509433962264	UKBB.GGT.SuSiE.cv2f_ukbb.txt
6106	7	72960228	G	A	7:72960228:G:A	rs113559399	7:71526378-78818769	0.014176	4	-0.00039436	0.0033258	1.3187e-107	2.8917e-16	1.3229e-15	0.014141	3.0918e-07	7.0039e-07	8.6026e-06	8.6001e-06	8.5988e-06	8.6003e-06	-2.3637	-2.062	-1.9458	23.088	-1.6053	-1.5355	-1.3751	-1.3752	-1.3752	-1.3752	0.0141759101458376	0.00993063827332319	0.1	0.141509433962264	UKBB.GGT.SuSiE.cv2f_ukbb.txt
6107	7	72960278	G	A	7:72960278:G:A	rs111816009	7:71526378-78818769	0.015487	4	-0.00043173	0.0034805	1.2936e-107	2.9033e-16	1.3317e-15	0.015452	3.1027e-07	7.0297e-07	8.6317e-06	8.6293e-06	8.6279e-06	8.6295e-06	-2.3829	-2.058	-1.9391	23.177	-1.6018	-1.5319	-1.3717	-1.3718	-1.3718	-1.3718	0.015486982130538	0.0108512992432919	0.1	0.141509433962264	UKBB.GGT.SuSiE.cv2f_ukbb.txt
6108	7	72961266	G	A	7:72961266:G:A	rs62466283	7:71526378-78818769	0.014399	4	-0.00040073	0.0033527	1.3146e-107	2.8935e-16	1.3245e-15	0.014364	3.0937e-07	7.0083e-07	8.6073e-06	8.6049e-06	8.6035e-06	8.6051e-06	-2.3668	-2.0614	-1.9446	23.104	-1.6047	-1.5349	-1.3746	-1.3746	-1.3747	-1.3746	0.0143989215967195	0.0100872419318304	0.1	0.141509433962264	UKBB.GGT.SuSiE.cv2f_ukbb.txt
6109	7	72962156	C	T	7:72962156:C:T	rs62466284	7:71526378-78818769	0.016595	4	-0.00046327	0.0036057	1.2788e-107	2.9118e-16	1.3389e-15	0.01656	3.1111e-07	7.0495e-07	8.6538e-06	8.6513e-06	8.6499e-06	8.6515e-06	-2.3944	-2.0551	-1.9337	23.246	-1.5991	-1.529	-1.3692	-1.3693	-1.3693	-1.3693	0.016595032173949	0.0116294017259198	0.1	0.141509433962264	UKBB.GGT.SuSiE.cv2f_ukbb.txt
6110	7	72962518	G	A	7:72962518:G:A	rs112596386	7:71526378-78818769	0.016414	4	-0.00045811	0.0035855	1.281e-107	2.9105e-16	1.3379e-15	0.016379	3.1099e-07	7.0466e-07	8.6505e-06	8.648e-06	8.6466e-06	8.6482e-06	-2.3927	-2.0555	-1.9345	23.235	-1.5995	-1.5295	-1.3696	-1.3696	-1.3697	-1.3696	0.0164140252348269	0.0115022929268623	0.1	0.141509433962264	UKBB.GGT.SuSiE.cv2f_ukbb.txt
6111	7	72962627	G	A	7:72962627:G:A	rs112626335	7:71526378-78818769	0.014433	4	-0.00040173	0.003357	1.3133e-107	2.8941e-16	1.3251e-15	0.014398	3.0943e-07	7.0097e-07	8.609e-06	8.6065e-06	8.6052e-06	8.6067e-06	-2.3678	-2.0612	-1.9442	23.106	-1.6045	-1.5347	-1.3744	-1.3744	-1.3745	-1.3744	0.0144329270939941	0.0101111187228136	0.1	0.141509433962264	UKBB.GGT.SuSiE.cv2f_ukbb.txt
6112	7	72963023	AGCCGAGGCGG	A	7:72963023:AGCCGAGGCGG:A	7:72963023:AGCCGAGGCGG:A	7:71526378-78818769	0.02773	4	-0.00078005	0.0046677	1.1809e-107	3.0192e-16	1.421e-15	0.027695	3.2064e-07	7.2952e-07	8.9301e-06	8.9273e-06	8.9257e-06	8.9275e-06	-2.474	-2.0189	-1.8742	23.76	-1.5689	-1.4948	-1.3378	-1.3379	-1.3379	-1.3379	0.0277307421690928	0.0194490507729075	0.1	0.141509433962264	UKBB.GGT.SuSiE.cv2f_ukbb.txt
6113	7	72964879	AAC	A	7:72964879:AAC:A	7:72964879:AAC:A	7:71526378-78818769	0.013293	4	-0.00037286	0.0032489	1.2865e-107	2.8978e-16	1.3333e-15	0.013258	3.1017e-07	7.024e-07	8.6212e-06	8.6187e-06	8.6173e-06	8.6189e-06	-2.3884	-2.0599	-1.938	23.024	-1.6021	-1.5327	-1.373	-1.373	-1.3731	-1.373	0.0132930176867402	0.00931054396631914	0.1	0.141509433962264	UKBB.GGT.SuSiE.cv2f_ukbb.txt
6114	7	72965279	G	A	7:72965279:G:A	rs112545442	7:71526378-78818769	0.01436	4	-0.00039964	0.0033483	1.3116e-107	2.8946e-16	1.3257e-15	0.014325	3.095e-07	7.0111e-07	8.6103e-06	8.6079e-06	8.6065e-06	8.6081e-06	-2.3691	-2.061	-1.9437	23.101	-1.6043	-1.5345	-1.3742	-1.3743	-1.3743	-1.3743	0.0143599352104051	0.0100598538480556	0.1	0.141509433962264	UKBB.GGT.SuSiE.cv2f_ukbb.txt
6115	7	72966354	T	C	7:72966354:T:C	rs62466285	7:71526378-78818769	0.013439	4	-0.00037197	0.0032233	1.3172e-107	2.9031e-16	1.3253e-15	0.013404	3.1382e-07	7.043e-07	8.6511e-06	8.6487e-06	8.6473e-06	8.6489e-06	-2.3648	-2.0581	-1.944	23.035	-1.5904	-1.53	-1.3695	-1.3696	-1.3696	-1.3696	0.0134391362705563	0.00941307371583511	0.1	0.141509433962264	UKBB.GGT.SuSiE.cv2f_ukbb.txt
6116	7	72966638	T	C	7:72966638:T:C	rs73137012	7:71526378-78818769	0.015137	4	-0.00042012	0.0034266	1.2903e-107	2.9183e-16	1.3372e-15	0.015102	3.1556e-07	7.079e-07	8.6922e-06	8.6897e-06	8.6883e-06	8.6899e-06	-2.3854	-2.0529	-1.935	23.154	-1.5849	-1.5249	-1.3648	-1.3648	-1.3649	-1.3648	0.0151372426751667	0.0106055087478768	0.1	0.141509433962264	UKBB.GGT.SuSiE.cv2f_ukbb.txt
6117	7	72967817	T	C	7:72967817:T:C	rs62466287	7:71526378-78818769	0.013598	4	-0.00037646	0.0032427	1.312e-107	2.9059e-16	1.3275e-15	0.013563	3.1415e-07	7.0495e-07	8.6585e-06	8.6561e-06	8.6547e-06	8.6563e-06	-2.3688	-2.0571	-1.9423	23.046	-1.5893	-1.529	-1.3686	-1.3687	-1.3687	-1.3687	0.0135981607724102	0.00952473282660926	0.1	0.141509433962264	UKBB.GGT.SuSiE.cv2f_ukbb.txt
6118	7	72971704	G	A	7:72971704:G:A	rs112203790	7:71526378-78818769	0.011193	4	-0.0003095	0.0029429	1.3558e-107	2.8769e-16	1.3137e-15	0.011159	3.078e-07	6.9767e-07	8.5673e-06	8.5649e-06	8.5635e-06	8.5651e-06	-2.336	-2.0671	-1.9528	22.851	-1.6098	-1.5394	-1.3792	-1.3793	-1.3793	-1.3793	0.0111938722641576	0.00783650325238761	0.1	0.141509433962264	UKBB.GGT.SuSiE.cv2f_ukbb.txt
6119	7	72971968	C	T	7:72971968:C:T	rs112778383	7:71526378-78818769	0.01116	4	-0.00030855	0.0029382	1.3558e-107	2.8769e-16	1.3137e-15	0.011125	3.0779e-07	6.9766e-07	8.5672e-06	8.5648e-06	8.5635e-06	8.565e-06	-2.3359	-2.0671	-1.9528	22.848	-1.6098	-1.5394	-1.3792	-1.3793	-1.3793	-1.3793	0.0111598731467633	0.0781262646140445	1	0.141509433962264	UKBB.GGT.SuSiE.cv2f_ukbb.txt
6120	7	72977557	C	CG	7:72977557:C:CG	rs201887154	7:71526378-78818769	0.0096842	4	-0.00026804	0.0027429	1.3896e-107	2.8604e-16	1.3009e-15	0.0096495	3.0552e-07	6.9377e-07	8.5258e-06	8.5235e-06	8.5222e-06	8.5237e-06	-2.3113	-2.0729	-1.9626	22.706	-1.6172	-1.545	-1.3841	-1.3841	-1.3842	-1.3841	0.00968425538004669	0.0372704417722491	0.55	0.141509433962264	UKBB.GGT.SuSiE.cv2f_ukbb.txt
6121	7	72984220	T	C	7:72984220:T:C	rs2573	7:71526378-78818769	0.0097581	4	-0.00026857	0.0027377	1.354e-107	2.8763e-16	1.3132e-15	0.0097232	3.0779e-07	6.9754e-07	8.5667e-06	8.5643e-06	8.563e-06	8.5645e-06	-2.3372	-2.0674	-1.9531	22.714	-1.6098	-1.5396	-1.3793	-1.3794	-1.3794	-1.3794	0.0097581204825764	0.00682820041433962	0.1	0.141509433962264	UKBB.GGT.SuSiE.cv2f_ukbb.txt
6122	7	72986651	C	T	7:72986651:C:T	rs62466288	7:71526378-78818769	0.0088678	4	-0.00024358	0.0026064	1.3846e-107	2.8647e-16	1.3031e-15	0.008833	3.0665e-07	6.9467e-07	8.535e-06	8.5326e-06	8.5313e-06	8.5328e-06	-2.3149	-2.0714	-1.9609	22.618	-1.6135	-1.5437	-1.383	-1.3831	-1.3831	-1.3831	0.0088678222229468	0.00620304984571551	0.1	0.141509433962264	UKBB.GGT.SuSiE.cv2f_ukbb.txt
6123	7	72989342	G	T	7:72989342:G:T	rs62466290	7:71526378-78818769	0.010267	4	-0.00028308	0.0028121	1.3499e-107	2.8783e-16	1.3153e-15	0.010233	3.0797e-07	6.9801e-07	8.5717e-06	8.5693e-06	8.568e-06	8.5695e-06	-2.3403	-2.0666	-1.9515	22.765	-1.6092	-1.5389	-1.3787	-1.3788	-1.3788	-1.3788	0.0102679229434557	0.00718621182737544	0.1	0.141509433962264	UKBB.GGT.SuSiE.cv2f_ukbb.txt
6124	7	72990403	G	T	7:72990403:G:T	rs62466291	7:71526378-78818769	0.010249	4	-0.00028256	0.0028096	1.3503e-107	2.8781e-16	1.3151e-15	0.010214	3.0795e-07	6.9796e-07	8.5712e-06	8.5688e-06	8.5674e-06	8.569e-06	-2.34	-2.0667	-1.9517	22.763	-1.6093	-1.539	-1.3788	-1.3788	-1.3789	-1.3788	0.0102489214660738	0.00717286891476721	0.1	0.141509433962264	UKBB.GGT.SuSiE.cv2f_ukbb.txt
6125	7	72995338	G	T	7:72995338:G:T	rs55823122	7:71526378-78818769	0.010267	4	-0.00028306	0.0028121	1.3497e-107	2.8785e-16	1.3152e-15	0.010232	3.0798e-07	6.9804e-07	8.5719e-06	8.5695e-06	8.5682e-06	8.5697e-06	-2.3404	-2.0666	-1.9516	22.765	-1.6092	-1.5389	-1.3787	-1.3788	-1.3788	-1.3788	0.0102669238101221	0.00718550956881714	0.1	0.141509433962264	UKBB.GGT.SuSiE.cv2f_ukbb.txt
6126	7	72998259	G	A	7:72998259:G:A	rs62466294	7:71526378-78818769	0.010576	4	-0.0002918	0.0028556	1.3424e-107	2.882e-16	1.3182e-15	0.010541	3.0832e-07	6.9885e-07	8.5809e-06	8.5785e-06	8.5772e-06	8.5787e-06	-2.3459	-2.0654	-1.9494	22.794	-1.6081	-1.5377	-1.3776	-1.3777	-1.3777	-1.3777	0.0105759496645154	0.00740250746334059	0.1	0.141509433962264	UKBB.GGT.SuSiE.cv2f_ukbb.txt
6127	7	73007460	C	T	7:73007460:C:T	rs68193186	7:71526378-78818769	0.009066	4	-0.00024919	0.0026367	1.3777e-107	2.8662e-16	1.3042e-15	0.0090312	3.0678e-07	6.9518e-07	8.54e-06	8.5376e-06	8.5363e-06	8.5378e-06	-2.3199	-2.0709	-1.96	22.64	-1.6131	-1.543	-1.3824	-1.3825	-1.3825	-1.3825	0.00906603571272235	0.00634223749197627	0.1	0.141509433962264	UKBB.GGT.SuSiE.cv2f_ukbb.txt
6128	7	73007606	T	C	7:73007606:T:C	rs1051943	7:71526378-78818769	0.0059253	4	-0.00016096	0.0021125	1.4998e-107	2.832e-16	1.2713e-15	0.0058907	3.0338e-07	6.8725e-07	8.4533e-06	8.4511e-06	8.4499e-06	8.4513e-06	-2.235	-2.0829	-1.9855	22.212	-1.6243	-1.5545	-1.3926	-1.3927	-1.3927	-1.3927	0.0059252907963212	0.00413679448954563	0.1	0.141509433962264	UKBB.GGT.SuSiE.cv2f_ukbb.txt
6129	7	73015966	T	C	7:73015966:T:C	rs56356159	7:71526378-78818769	0.0057531	4	-0.00015984	0.0021292	4.6072e-107	2.9311e-16	1.345e-15	0.0057174	3.1275e-07	7.1284e-07	8.7175e-06	8.7149e-06	8.7135e-06	8.7152e-06	-1.1127	-2.0485	-1.9292	22.183	-1.5938	-1.5179	-1.3619	-1.3619	-1.362	-1.3619	0.00575308102254235	0.00401509308138726	0.1	0.141509433962264	UKBB.GGT.SuSiE.cv2f_ukbb.txt
6130	7	73017936	TAGG	T	7:73017936:TAGG:T	7:73017936:TAGG:T	7:71526378-78818769	0.0050037	4	-0.00013821	0.0019759	4.0179e-107	2.9247e-16	1.3394e-15	0.0049681	3.1193e-07	7.1123e-07	8.7026e-06	8.7e-06	8.6986e-06	8.7002e-06	-1.2496	-2.0506	-1.9334	22.042	-1.5964	-1.5202	-1.3636	-1.3636	-1.3637	-1.3636	0.00500374609243681	0.00348889074363179	0.1	0.141509433962264	UKBB.GGT.SuSiE.cv2f_ukbb.txt
6131	7	73018816	T	C	7:73018816:T:C	rs80089232	7:71526378-78818769	0.00565	4	-0.00015683	0.0021084	4.5949e-107	2.9349e-16	1.3482e-15	0.0056143	3.1311e-07	7.1374e-07	8.7283e-06	8.7257e-06	8.7242e-06	8.7259e-06	-1.1154	-2.0472	-1.9269	22.164	-1.5927	-1.5167	-1.3606	-1.3607	-1.3607	-1.3607	0.0056500287327137	0.0039426902240236	0.1	0.141509433962264	UKBB.GGT.SuSiE.cv2f_ukbb.txt
6132	7	73025609	G	A	7:73025609:G:A	rs66530708	7:71526378-78818769	0.0056933	4	-0.00015857	0.0021235	4.2471e-107	2.96e-16	1.367e-15	0.0056573	3.1659e-07	7.2186e-07	8.8159e-06	8.8132e-06	8.8117e-06	8.8134e-06	-1.1941	-2.0386	-1.913	22.172	-1.5816	-1.5053	-1.3506	-1.3507	-1.3508	-1.3507	0.00569338683153098	0.00397288734203172	0.1	0.141509433962264	UKBB.GGT.SuSiE.cv2f_ukbb.txt
6133	7	73026848	T	G	7:73026848:T:G	rs62466301	7:71526378-78818769	0.010972	4	-0.00031099	0.0029871	3.4152e-107	3.1064e-16	1.4652e-15	0.010935	3.3133e-07	7.5649e-07	9.202e-06	9.1989e-06	9.1972e-06	9.1991e-06	-1.4121	-1.9904	-1.8436	22.831	-1.5361	-1.4585	-1.3078	-1.3079	-1.3079	-1.3079	0.0109724702052624	0.00767919733532207	0.1	0.141509433962264	UKBB.GGT.SuSiE.cv2f_ukbb.txt
6134	7	73026886	C	T	7:73026886:C:T	rs72649035	7:71526378-78818769	0.01098	4	-0.00031121	0.0029883	3.4145e-107	3.1066e-16	1.4653e-15	0.010943	3.3134e-07	7.5652e-07	9.2023e-06	9.1993e-06	9.1976e-06	9.1995e-06	-1.4123	-1.9903	-1.8436	22.832	-1.5361	-1.4584	-1.3077	-1.3078	-1.3079	-1.3078	0.0109804714252904	0.00768481540378863	0.1	0.141509433962264	UKBB.GGT.SuSiE.cv2f_ukbb.txt
6135	7	73028022	C	T	7:73028022:C:T	rs62466302	7:71526378-78818769	0.011123	4	-0.00031544	0.0030089	3.4054e-107	3.1096e-16	1.4681e-15	0.011086	3.3169e-07	7.5736e-07	9.2118e-06	9.2087e-06	9.207e-06	9.209e-06	-1.415	-1.9893	-1.8417	22.845	-1.535	-1.4573	-1.3067	-1.3068	-1.3069	-1.3068	0.0111235045642309	0.0778523837762963	1	0.141509433962264	UKBB.GGT.SuSiE.cv2f_ukbb.txt
6136	7	73034559	C	A	7:73034559:C:A	rs112139215	7:71526378-78818769	0.01017	4	-0.000288	0.002875	3.4743e-107	3.0954e-16	1.4596e-15	0.010132	3.3001e-07	7.5375e-07	9.1711e-06	9.168e-06	9.1664e-06	9.1683e-06	-1.3949	-1.9939	-1.8475	22.755	-1.5401	-1.4621	-1.3111	-1.3112	-1.3113	-1.3112	0.0101693744615656	0.00711528371298431	0.1	0.141509433962264	UKBB.GGT.SuSiE.cv2f_ukbb.txt
6137	7	73038164	G	A	7:73038164:G:A	rs62466314	7:71526378-78818769	0.011335	4	-0.00032186	0.003041	3.3414e-107	3.1343e-16	1.4873e-15	0.011297	3.3383e-07	7.6305e-07	9.275e-06	9.2719e-06	9.2702e-06	9.2721e-06	-1.4339	-1.9814	-1.8287	22.864	-1.5286	-1.4498	-1.2999	-1.3	-1.3	-1.3	0.0113347541413593	0.0793341493343694	1	0.141509433962264	UKBB.GGT.SuSiE.cv2f_ukbb.txt
6138	7	73039529	C	T	7:73039529:C:T	rs12154791	7:71526378-78818769	0.0093465	4	-0.0002642	0.0027528	3.499e-107	3.0955e-16	1.4614e-15	0.0093091	3.2993e-07	7.5367e-07	9.1704e-06	9.1673e-06	9.1657e-06	9.1676e-06	-1.3878	-1.9939	-1.8462	22.67	-1.5403	-1.4622	-1.3112	-1.3113	-1.3114	-1.3113	0.00934650259945391	0.00653739514533569	0.1	0.141509433962264	UKBB.GGT.SuSiE.cv2f_ukbb.txt
6139	7	73022746	G	A	7:73022746:G:A	rs13246993	7:71526378-78818769	0.080962	1	-0.005519	0.018619	0.08093	2.7969e-16	1.1841e-15	1.9826e-13	2.9874e-07	6.7967e-07	8.4479e-06	8.4459e-06	8.4449e-06	8.4463e-06	241.22	-2.0953	-2.0566	-1.9024	-1.6397	-1.5656	-1.3933	-1.3933	-1.3933	-1.3933	0.0809619495834538	0.0451518526040005	0.1	0.111111111111111	UKBB.GGT.SuSiE.cv2f_ukbb.txt
6140	7	73025975	A	G	7:73025975:A:G	rs13234131	7:71526378-78818769	0.21257	1	-0.014525	0.027994	0.21255	2.8089e-16	1.1929e-15	1.963e-13	2.9909e-07	6.8258e-07	8.495e-06	8.493e-06	8.4919e-06	8.4934e-06	242.19	-2.0911	-2.0492	-1.9123	-1.6385	-1.5613	-1.3877	-1.3877	-1.3877	-1.3877	0.212577524924038	0.118584286061785	0.1	0.111111111111111	UKBB.GGT.SuSiE.cv2f_ukbb.txt
6141	7	73026151	A	T	7:73026151:A:T	rs13234378	7:71526378-78818769	0.26735	1	-0.018275	0.030298	0.26732	2.813e-16	1.1958e-15	1.9575e-13	2.9923e-07	6.836e-07	8.5109e-06	8.5089e-06	8.5079e-06	8.5093e-06	242.42	-2.0896	-2.0468	-1.9151	-1.638	-1.5598	-1.3858	-1.3859	-1.3859	-1.3858	0.267345657986223	0.149141149612028	0.1	0.111111111111111	UKBB.GGT.SuSiE.cv2f_ukbb.txt
6142	7	73029437	C	T	7:73029437:C:T	rs33951980	7:71526378-78818769	0.053754	1	-0.0036451	0.015315	0.053721	2.8155e-16	1.2027e-15	1.9551e-13	2.9938e-07	6.8438e-07	8.5259e-06	8.5238e-06	8.5228e-06	8.5242e-06	240.81	-2.0887	-2.041	-1.9164	-1.6375	-1.5587	-1.3841	-1.3841	-1.3841	-1.3841	0.0537541954583141	0.0299716134157854	0.1	0.111111111111111	UKBB.GGT.SuSiE.cv2f_ukbb.txt
6143	7	73030175	G	A	7:73030175:G:A	rs13229619	7:71526378-78818769	0.076366	1	-0.005197	0.018098	0.076334	2.793e-16	1.1829e-15	1.9901e-13	2.9868e-07	6.7887e-07	8.4344e-06	8.4324e-06	8.4313e-06	8.4327e-06	241.16	-2.0967	-2.0576	-1.8986	-1.6398	-1.5667	-1.3949	-1.3949	-1.3949	-1.3949	0.0763660584982614	0.042587687095932	0.1	0.111111111111111	UKBB.GGT.SuSiE.cv2f_ukbb.txt
6144	7	73033559	G	A	7:73033559:G:A	rs34062580	7:71526378-78818769	0.08011	1	-0.0054546	0.018508	0.080078	2.7946e-16	1.1847e-15	1.986e-13	2.987e-07	6.793e-07	8.4417e-06	8.4397e-06	8.4387e-06	8.4401e-06	241.21	-2.0962	-2.0561	-1.9007	-1.6398	-1.5661	-1.394	-1.394	-1.394	-1.394	0.0801099560108661	0.0446765112173872	0.1	0.111111111111111	UKBB.GGT.SuSiE.cv2f_ukbb.txt
6145	7	73034929	C	T	7:73034929:C:T	rs71556736	7:71526378-78818769	0.064386	1	-0.0043655	0.016664	0.064353	2.8244e-16	1.2093e-15	1.946e-13	2.9974e-07	6.8658e-07	8.5582e-06	8.5561e-06	8.5551e-06	8.5565e-06	240.99	-2.0856	-2.0356	-1.9211	-1.6363	-1.5554	-1.3803	-1.3803	-1.3803	-1.3803	0.0643859457654041	0.0359033383247899	0.1	0.111111111111111	UKBB.GGT.SuSiE.cv2f_ukbb.txt
6146	7	73037956	A	G	7:73037956:A:G	rs34060476	7:71526378-78818769	0.090635	1	-0.0060866	0.019305	0.090601	3.0182e-16	1.3293e-15	1.8767e-13	3.1401e-07	7.3624e-07	9.2477e-06	9.2453e-06	9.2442e-06	9.246e-06	241.33	-2.0192	-1.941	-1.9573	-1.5898	-1.4856	-1.3028	-1.3029	-1.3028	-1.3028	0.0906355870796005	0.505474236720011	1	0.111111111111111	UKBB.GGT.SuSiE.cv2f_ukbb.txt
6147	7	73042302	GCTTT	G	7:73042302:GCTTT:G	7:73042302:GCTTT:G	7:71526378-78818769	0.051138	1	-0.0034378	0.01483	0.0511	3.1092e-16	1.3846e-15	1.8747e-13	3.2062e-07	7.5927e-07	9.5589e-06	9.5563e-06	9.5551e-06	9.5571e-06	240.76	-1.9895	-1.9002	-1.9583	-1.569	-1.4548	-1.2697	-1.2698	-1.2698	-1.2697	0.051137298128264	0.0285093249482815	0.1	0.111111111111111	UKBB.GGT.SuSiE.cv2f_ukbb.txt
6148	7	75061419	A	G	7:75061419:A:G	rs236671	7:71526378-78818769	0.18754	3	0.0031775	0.006676	7.0822e-108	2.9437e-16	0.18751	2.1377e-13	3.0368e-07	7.0208e-07	8.7368e-06	8.7346e-06	8.7335e-06	8.7349e-06	-2.9853	-2.0442	30.639	-1.8271	-1.6233	-1.5331	-1.3596	-1.3597	-1.3597	-1.3597	0.187539205007541	0.195146471731809	0.1	0.166666666666667	UKBB.GGT.SuSiE.cv2f_ukbb.txt
6149	7	75071121	C	T	7:75071121:C:T	rs236607	7:71526378-78818769	0.031445	3	0.00052046	0.0029141	6.9611e-108	2.8953e-16	0.031411	2.0784e-13	3.005e-07	6.925e-07	8.6044e-06	8.6023e-06	8.6011e-06	8.6025e-06	-3.0026	-2.0608	28.853	-1.8552	-1.6338	-1.5469	-1.3749	-1.3749	-1.3749	-1.3749	0.031445290783772	0.0326902342465354	0.1	0.166666666666667	UKBB.GGT.SuSiE.cv2f_ukbb.txt
6150	7	75079683	A	G	7:75079683:A:G	rs10953513	7:71526378-78818769	0.060211	3	-0.00099912	0.0039815	6.6753e-108	2.8234e-16	0.060178	2.0012e-13	2.9874e-07	6.8015e-07	8.4327e-06	8.4308e-06	8.4297e-06	8.431e-06	-3.0445	-2.0859	29.503	-1.8931	-1.6396	-1.5649	-1.3951	-1.3951	-1.3951	-1.3951	0.0602106142955944	0.0626287898025535	0.1	0.166666666666667	UKBB.GGT.SuSiE.cv2f_ukbb.txt
6151	7	75080358	T	C	7:75080358:T:C	rs10953514	7:71526378-78818769	0.059971	3	-0.00099499	0.0039735	6.674e-108	2.8231e-16	0.059938	2.0008e-13	2.9874e-07	6.8008e-07	8.432e-06	8.43e-06	8.4289e-06	8.4302e-06	-3.0447	-2.086	29.499	-1.8933	-1.6397	-1.565	-1.3952	-1.3952	-1.3952	-1.3952	0.0599706196443078	0.0623790156400255	0.1	0.166666666666667	UKBB.GGT.SuSiE.cv2f_ukbb.txt
6152	7	75081418	C	T	7:75081418:C:T	rs58862095	7:71526378-78818769	0.061625	3	-0.0010228	0.0040257	6.6803e-108	2.8234e-16	0.061593	2.0025e-13	2.9876e-07	6.8034e-07	8.4345e-06	8.4325e-06	8.4314e-06	8.4327e-06	-3.0437	-2.0859	29.526	-1.8924	-1.6396	-1.5646	-1.3949	-1.3949	-1.3949	-1.3949	0.0616255718632692	0.0641014166357918	0.1	0.166666666666667	UKBB.GGT.SuSiE.cv2f_ukbb.txt
6153	7	75101065	C	T	7:75101065:C:T	rs17207196	7:71526378-78818769	0.05193	3	-0.0008574	0.0036953	6.6551e-108	2.8135e-16	0.051897	1.9872e-13	2.9867e-07	6.7855e-07	8.4086e-06	8.4067e-06	8.4056e-06	8.4069e-06	-3.0475	-2.0894	29.355	-1.9001	-1.6399	-1.5672	-1.3979	-1.3979	-1.3979	-1.3979	0.0519298086900666	0.0540105404696587	0.1	0.166666666666667	UKBB.GGT.SuSiE.cv2f_ukbb.txt
6154	7	75101427	C	T	7:75101427:C:T	rs62477684	7:71526378-78818769	0.053605	3	-0.00088564	0.0037536	6.6514e-108	2.8143e-16	0.053572	1.9893e-13	2.9867e-07	6.7872e-07	8.4112e-06	8.4092e-06	8.4081e-06	8.4094e-06	-3.0481	-2.0891	29.386	-1.899	-1.6399	-1.567	-1.3976	-1.3976	-1.3976	-1.3976	0.0536047604469831	0.055753755978969	0.1	0.166666666666667	UKBB.GGT.SuSiE.cv2f_ukbb.txt
6155	7	75101707	A	T	7:75101707:A:T	rs62477685	7:71526378-78818769	0.054455	3	-0.00089994	0.0037826	6.6568e-108	2.8155e-16	0.054423	1.9907e-13	2.9868e-07	6.7892e-07	8.4141e-06	8.4122e-06	8.4111e-06	8.4124e-06	-3.0473	-2.0887	29.402	-1.8983	-1.6399	-1.5667	-1.3973	-1.3973	-1.3973	-1.3973	0.0544557424403965	0.0566394135302664	0.1	0.166666666666667	UKBB.GGT.SuSiE.cv2f_ukbb.txt
6156	7	75115226	G	A	7:75115226:G:A	rs55838432	7:71526378-78818769	0.05368	3	-0.00088739	0.0037582	6.6517e-108	2.8146e-16	0.053647	1.9891e-13	2.9867e-07	6.7867e-07	8.4115e-06	8.4096e-06	8.4085e-06	8.4098e-06	-3.048	-2.089	29.388	-1.8991	-1.6399	-1.567	-1.3976	-1.3976	-1.3976	-1.3976	0.053679759223047	0.055831810404759	0.1	0.166666666666667	UKBB.GGT.SuSiE.cv2f_ukbb.txt
6157	7	75123237	G	A	7:75123237:G:A	rs62477719	7:71526378-78818769	0.050886	3	-0.00084079	0.0036627	6.6418e-108	2.8115e-16	0.050853	1.9851e-13	2.9867e-07	6.7823e-07	8.4042e-06	8.4023e-06	8.4012e-06	8.4025e-06	-3.0495	-2.0901	29.334	-1.9012	-1.6399	-1.5677	-1.3985	-1.3985	-1.3985	-1.3985	0.0508858278089639	0.0529240228626617	0.1	0.166666666666667	UKBB.GGT.SuSiE.cv2f_ukbb.txt
6158	7	75123519	G	T	7:75123519:G:T	rs6947307	7:71526378-78818769	0.050683	3	-0.00083739	0.0036556	6.6408e-108	2.8113e-16	0.05065	1.9848e-13	2.9867e-07	6.782e-07	8.4037e-06	8.4018e-06	8.4007e-06	8.402e-06	-3.0497	-2.0902	29.33	-1.9013	-1.6399	-1.5677	-1.3985	-1.3985	-1.3985	-1.3985	0.0506828329029225	0.0527127555501901	0.1	0.166666666666667	UKBB.GGT.SuSiE.cv2f_ukbb.txt
6159	7	75129892	C	G	7:75129892:C:G	rs794365	7:71526378-78818769	0.065039	3	-0.0010792	0.0041272	6.7058e-108	2.8287e-16	0.065006	2.0063e-13	2.988e-07	6.8078e-07	8.4435e-06	8.4415e-06	8.4405e-06	8.4418e-06	-3.0399	-2.084	29.58	-1.8905	-1.6395	-1.5639	-1.3938	-1.3938	-1.3938	-1.3938	0.0650384876936008	0.0676534133720761	0.1	0.166666666666667	UKBB.GGT.SuSiE.cv2f_ukbb.txt
6160	7	75130594	A	G	7:75130594:A:G	rs794364	7:71526378-78818769	0.064877	3	-0.0010764	0.0041222	6.7052e-108	2.8285e-16	0.064844	2.0061e-13	2.988e-07	6.8075e-07	8.4431e-06	8.4412e-06	8.4401e-06	8.4414e-06	-3.04	-2.0841	29.577	-1.8906	-1.6395	-1.564	-1.3938	-1.3938	-1.3939	-1.3938	0.0648764918917699	0.0674848158123696	0.1	0.166666666666667	UKBB.GGT.SuSiE.cv2f_ukbb.txt
6161	7	75137097	A	G	7:75137097:A:G	rs62477735	7:71526378-78818769	0.015459	3	-0.0002505	0.0020181	6.4783e-108	2.7807e-16	0.015426	1.9269e-13	3.0022e-07	6.742e-07	8.3321e-06	8.3302e-06	8.3292e-06	8.3304e-06	-3.0745	-2.1011	28.141	-1.9309	-1.6347	-1.5736	-1.4071	-1.4071	-1.4071	-1.4071	0.0154597668230348	0.0160542342964902	0.1	0.166666666666667	UKBB.GGT.SuSiE.cv2f_ukbb.txt
6162	7	75144595	T	C	7:75144595:T:C	rs794379	7:71526378-78818769	0.028602	3	-0.00046813	0.0027525	6.531e-108	2.7901e-16	0.028568	1.9471e-13	2.9923e-07	6.7489e-07	8.3508e-06	8.3489e-06	8.3479e-06	8.3491e-06	-3.0664	-2.0978	28.758	-1.9205	-1.638	-1.5726	-1.4048	-1.4048	-1.4048	-1.4048	0.0286013884765035	0.0297314511462553	0.1	0.166666666666667	UKBB.GGT.SuSiE.cv2f_ukbb.txt
6163	7	75145495	G	A	7:75145495:G:A	rs794377	7:71526378-78818769	0.039196	3	-0.00064539	0.0032233	6.5926e-108	2.8018e-16	0.039163	1.9675e-13	2.9877e-07	6.7651e-07	8.3792e-06	8.3773e-06	8.3762e-06	8.3775e-06	-3.057	-2.0936	29.073	-1.91	-1.6396	-1.5702	-1.4014	-1.4014	-1.4014	-1.4014	0.0391961344891343	0.0407579396961913	0.1	0.166666666666667	UKBB.GGT.SuSiE.cv2f_ukbb.txt
6164	7	75147801	T	C	7:75147801:T:C	rs794375	7:71526378-78818769	0.016361	3	-0.00026552	0.0020781	6.5448e-108	2.8085e-16	0.016327	1.9815e-13	2.9869e-07	6.7715e-07	8.3865e-06	8.3846e-06	8.3835e-06	8.3848e-06	-3.0642	-2.0912	28.198	-1.903	-1.6398	-1.5693	-1.4006	-1.4006	-1.4006	-1.4006	0.0163609512625337	0.0169919281316476	0.1	0.166666666666667	UKBB.GGT.SuSiE.cv2f_ukbb.txt
6165	7	75148813	T	C	7:75148813:T:C	rs794373	7:71526378-78818769	0.015896	3	-0.0002574	0.0020445	6.452e-108	2.7802e-16	0.015862	1.9238e-13	3.0038e-07	6.7416e-07	8.3308e-06	8.329e-06	8.3279e-06	8.3292e-06	-3.0785	-2.1013	28.169	-1.9325	-1.6342	-1.5737	-1.4072	-1.4072	-1.4072	-1.4072	0.015895747067565	0.0165079906917496	0.1	0.166666666666667	UKBB.GGT.SuSiE.cv2f_ukbb.txt
6166	7	77237390	C	T	7:77237390:C:T	rs7776973	7:71526378-78818769	0.028259	2	-0.00046907	0.0027758	1.4791e-107	0.028167	3.3947e-15	5.383e-13	8.1674e-07	2.8211e-06	2.291e-05	2.2902e-05	2.2897e-05	2.29e-05	-2.2489	30.148	-1.0034	-0.90357	-0.63391	-0.14228	-0.39561	-0.39572	-0.39582	-0.39586	0.0282595606382966	0.0290753818008362	0.1	0.409090909090909	UKBB.GGT.SuSiE.cv2f_ukbb.txt
6167	7	77269943	G	A	7:77269943:G:A	rs58329075	7:71526378-78818769	0.018367	2	-0.00030202	0.0022304	1.7803e-107	0.01825	4.3694e-15	6.9141e-13	1.027e-06	3.4247e-06	2.8578e-05	2.8568e-05	2.8562e-05	2.8564e-05	-2.0635	29.714	-0.75099	-0.65324	-0.40484	0.051593	-0.17456	-0.17468	-0.17478	-0.17483	0.0183665516829802	0.0188385599412526	0.1	0.409090909090909	UKBB.GGT.SuSiE.cv2f_ukbb.txt
6168	7	77293955	CA	C	7:77293955:CA:C	7:77293955:CA:C	7:71526378-78818769	0.060041	2	-0.0010162	0.0040551	1.3816e-107	0.059965	2.8503e-15	4.5493e-13	7.1179e-07	2.4566e-06	1.9577e-05	1.9571e-05	1.9567e-05	1.9569e-05	-2.3171	30.904	-1.1782	-1.0718	-0.77144	-0.28065	-0.55285	-0.55293	-0.55301	-0.55305	0.0600415657027588	0.0618988628425869	0.1	0.409090909090909	UKBB.GGT.SuSiE.cv2f_ukbb.txt
6169	7	77305841	CT	C	7:77305841:CT:C	7:77305841:CT:C	7:71526378-78818769	0.0036019	2	-5.7804e-05	0.0009741	6.8586e-108	0.0035629	1.3411e-15	2.1525e-13	3.406e-07	8.5521e-07	9.4972e-06	9.495e-06	9.4937e-06	9.4952e-06	-3.0174	28.08	-1.9321	-1.8202	-1.5085	-1.3358	-1.2762	-1.2762	-1.2762	-1.2762	0.00360193674222675	0.00367780302546239	0.1	0.409090909090909	UKBB.GGT.SuSiE.cv2f_ukbb.txt
6170	7	77306266	A	G	7:77306266:A:G	rs6955558	7:71526378-78818769	0.013912	2	-0.00022715	0.0019301	6.9177e-108	0.013872	1.387e-15	2.2062e-13	3.4755e-07	8.9812e-07	9.7215e-06	9.7192e-06	9.7179e-06	9.7193e-06	-3.0088	29.44	-1.8985	-1.7956	-1.4883	-1.2869	-1.2529	-1.2529	-1.2529	-1.2529	0.0139115663690489	0.0143193700550716	0.1	0.409090909090909	UKBB.GGT.SuSiE.cv2f_ukbb.txt
6171	7	77306394	A	C	7:77306394:A:C	rs6955747	7:71526378-78818769	0.02104	2	-0.00034617	0.0023821	7.0859e-108	0.021	1.4362e-15	2.2824e-13	3.5871e-07	9.3776e-07	1.0038e-05	1.0036e-05	1.0035e-05	1.0036e-05	-2.9848	29.854	-1.8636	-1.7616	-1.4567	-1.2437	-1.2208	-1.2208	-1.2208	-1.2208	0.0210405705564102	0.021677247055688	0.1	0.409090909090909	UKBB.GGT.SuSiE.cv2f_ukbb.txt
6172	7	77312474	C	T	7:77312474:C:T	rs7801062	7:71526378-78818769	0.035525	2	-0.0005902	0.0031013	7.149e-108	0.035485	1.4358e-15	2.2914e-13	3.6334e-07	9.4694e-07	1.0148e-05	1.0145e-05	1.0144e-05	1.0145e-05	-2.9759	30.379	-1.8639	-1.7576	-1.4439	-1.2339	-1.2099	-1.21	-1.21	-1.21	0.0355254050853806	0.0366293862748136	0.1	0.409090909090909	UKBB.GGT.SuSiE.cv2f_ukbb.txt
6173	7	77314620	C	CAA	7:77314620:C:CAA	rs35993718	7:71526378-78818769	0.049322	2	-0.00082546	0.0036543	7.164e-108	0.049282	1.452e-15	2.3165e-13	3.6714e-07	9.6029e-07	1.0239e-05	1.0237e-05	1.0236e-05	1.0237e-05	-2.9738	30.707	-1.8527	-1.7468	-1.4335	-1.2199	-1.201	-1.201	-1.201	-1.201	0.0493221923133712	0.0508713375904006	0.1	0.409090909090909	UKBB.GGT.SuSiE.cv2f_ukbb.txt
6174	7	77318098	CA	C	7:77318098:CA:C	rs200056155	7:71526378-78818769	0.025316	2	-0.00041934	0.0026245	6.9195e-108	0.025277	1.3734e-15	2.1989e-13	3.4937e-07	8.9739e-07	9.7469e-06	9.7447e-06	9.7434e-06	9.7448e-06	-3.0086	30.04	-1.9083	-1.7988	-1.4831	-1.2877	-1.2502	-1.2502	-1.2503	-1.2503	0.0253162091504054	0.0260921797060297	0.1	0.409090909090909	UKBB.GGT.SuSiE.cv2f_ukbb.txt
6175	7	77318594	C	CAAAACAA	7:77318594:C:CAAAACAA	rs140031760	7:71526378-78818769	0.020929	2	-0.0003449	0.0023798	6.8259e-108	0.020891	1.3486e-15	2.1614e-13	3.4323e-07	8.7809e-07	9.5807e-06	9.5785e-06	9.5772e-06	9.5786e-06	-3.0222	29.849	-1.9265	-1.816	-1.5008	-1.3094	-1.2674	-1.2675	-1.2675	-1.2675	0.0209297097818297	0.0215647318209703	0.1	0.409090909090909	UKBB.GGT.SuSiE.cv2f_ukbb.txt
6176	7	77318769	A	ACAAAGCCTAAAATATTTACAAATATTTTAGGTCTG	7:77318769:A:ACAAAGCCTAAAATATTTACAAATATTTTAGGTCTG	rs149943600	7:71526378-78818769	0.43328	2	-0.0076581	0.0088685	8.837e-108	0.43325	1.7821e-15	2.829e-13	4.4592e-07	1.3187e-06	1.2407e-05	1.2403e-05	1.2402e-05	1.2403e-05	-2.764	32.881	-1.6478	-1.5469	-1.2391	-0.90279	-1.009	-1.009	-1.009	-1.009	0.433279118826671	0.447222251756038	0.1	0.409090909090909	UKBB.GGT.SuSiE.cv2f_ukbb.txt
6177	7	77323798	A	G	7:77323798:A:G	rs4727463	7:71526378-78818769	0.0042571	2	-6.7906e-05	0.0010513	6.5187e-108	0.0042201	1.2631e-15	2.026e-13	3.2271e-07	8.0238e-07	9.011e-06	9.0089e-06	9.0077e-06	9.0091e-06	-3.0682	28.25	-1.9921	-1.8808	-1.5625	-1.3996	-1.3287	-1.3288	-1.3288	-1.3288	0.00425710443816885	0.0043561976333194	0.1	0.409090909090909	UKBB.GGT.SuSiE.cv2f_ukbb.txt
6178	7	77324475	A	G	7:77324475:A:G	rs13240016	7:71526378-78818769	0.0074094	2	-0.00011943	0.0013968	6.5913e-108	0.0073719	1.2843e-15	2.0587e-13	3.2766e-07	8.1978e-07	9.146e-06	9.1439e-06	9.1427e-06	9.144e-06	-3.0572	28.807	-1.9754	-1.8647	-1.5473	-1.3781	-1.3139	-1.3139	-1.3139	-1.3139	0.00740934540243754	0.00760964274142029	0.1	0.409090909090909	UKBB.GGT.SuSiE.cv2f_ukbb.txt
6179	7	77324495	G	A	7:77324495:G:A	rs13225229	7:71526378-78818769	0.013487	2	-0.00022047	0.0019031	6.7511e-108	0.013448	1.3282e-15	2.1334e-13	3.3874e-07	8.6164e-07	9.454e-06	9.4518e-06	9.4505e-06	9.4519e-06	-3.0332	29.409	-1.9418	-1.8291	-1.514	-1.3283	-1.2808	-1.2808	-1.2808	-1.2808	0.0134864834189314	0.0138816961145186	0.1	0.409090909090909	UKBB.GGT.SuSiE.cv2f_ukbb.txt
6180	7	77324582	T	C	7:77324582:T:C	rs13243012	7:71526378-78818769	0.0090939	2	-0.00014726	0.0015526	6.6848e-108	0.0090559	1.3113e-15	2.0992e-13	3.3361e-07	8.4616e-07	9.3158e-06	9.3136e-06	9.3124e-06	9.3138e-06	-3.0431	29.013	-1.9546	-1.8453	-1.5293	-1.3465	-1.2955	-1.2955	-1.2955	-1.2955	0.0090939867437323	0.00934795150531453	0.1	0.409090909090909	UKBB.GGT.SuSiE.cv2f_ukbb.txt
6181	7	77326410	T	C	7:77326410:T:C	rs3750128	7:71526378-78818769	0.0075432	2	-0.00012184	0.0014121	6.6721e-108	0.0075052	1.2993e-15	2.0938e-13	3.3365e-07	8.5054e-07	9.2957e-06	9.2935e-06	9.2923e-06	9.2937e-06	-3.045	28.825	-1.9638	-1.8478	-1.5291	-1.3413	-1.2976	-1.2977	-1.2977	-1.2977	0.00754327093698659	0.00774724164773088	0.1	0.409090909090909	UKBB.GGT.SuSiE.cv2f_ukbb.txt
6182	7	77328100	A	C	7:77328100:A:C	rs10268139	7:71526378-78818769	0.0035741	2	-5.7128e-05	0.00096874	1.0808e-107	0.0035049	2.3991e-15	3.8073e-13	6.0556e-07	1.9667e-06	1.6715e-05	1.671e-05	1.6707e-05	1.6708e-05	-2.5626	28.064	-1.3505	-1.2499	-0.93307	-0.50303	-0.71089	-0.71096	-0.71103	-0.71107	0.00357406713538799	0.00361793253359433	0.1	0.409090909090909	UKBB.GGT.SuSiE.cv2f_ukbb.txt
6183	7	77329743	C	T	7:77329743:C:T	rs6965245	7:71526378-78818769	0.0038986	2	-6.2467e-05	0.0010135	1.0986e-107	0.0038284	2.4382e-15	3.8659e-13	6.1429e-07	2.0086e-06	1.6964e-05	1.6959e-05	1.6956e-05	1.6958e-05	-2.5463	28.152	-1.3343	-1.2346	-0.91877	-0.48196	-0.69608	-0.69616	-0.69623	-0.69627	0.00389858824420131	0.00395186536323788	0.1	0.409090909090909	UKBB.GGT.SuSiE.cv2f_ukbb.txt
6184	7	77330429	AC	A	7:77330429:AC:A	rs775176910	7:71526378-78818769	0.076806	2	-0.0013007	0.0045476	1.1371e-107	0.07674	2.4202e-15	3.8587e-13	6.1338e-07	2.1113e-06	1.6984e-05	1.6979e-05	1.6975e-05	1.6977e-05	-2.5118	31.15	-1.3418	-1.2365	-0.92024	-0.43211	-0.69492	-0.695	-0.69508	-0.69512	0.0768052170223632	0.0792148542406425	0.1	0.409090909090909	UKBB.GGT.SuSiE.cv2f_ukbb.txt
6185	7	77330970	CT	C	7:77330970:CT:C	7:77330970:CT:C	7:71526378-78818769	0.0026555	2	-4.2334e-05	0.00083277	6.8444e-108	0.0026161	1.3672e-15	2.1609e-13	3.4063e-07	8.7693e-07	9.5595e-06	9.5573e-06	9.556e-06	9.5574e-06	-3.0195	27.771	-1.9129	-1.8163	-1.5084	-1.3107	-1.2697	-1.2697	-1.2697	-1.2697	0.00265544396756545	0.00270046885820885	0.1	0.409090909090909	UKBB.GGT.SuSiE.cv2f_ukbb.txt
6186	7	77331179	G	A	7:77331179:G:A	rs10235275	7:71526378-78818769	0.0038113	2	-6.1024e-05	0.0010015	1.0939e-107	0.0037415	2.4252e-15	3.8471e-13	6.1135e-07	1.9948e-06	1.6885e-05	1.688e-05	1.6877e-05	1.6879e-05	-2.5505	28.129	-1.3397	-1.2395	-0.92356	-0.48886	-0.70076	-0.70083	-0.7009	-0.70095	0.0038113628898907	0.00386216285042174	0.1	0.409090909090909	UKBB.GGT.SuSiE.cv2f_ukbb.txt
6187	7	77331485	G	A	7:77331485:G:A	rs10235679	7:71526378-78818769	0.008516	2	-0.0001376	0.0014998	6.8904e-108	0.0084762	1.3719e-15	2.1889e-13	3.481e-07	8.8802e-07	9.7215e-06	9.7193e-06	9.718e-06	9.7194e-06	-3.0128	28.947	-1.9094	-1.8034	-1.4867	-1.2982	-1.2528	-1.2529	-1.2529	-1.2529	0.00851597369325308	0.00874955626159157	0.1	0.409090909090909	UKBB.GGT.SuSiE.cv2f_ukbb.txt
6188	7	77332058	G	C	7:77332058:G:C	rs10239156	7:71526378-78818769	0.0086868	2	-0.00014042	0.0015152	6.9009e-108	0.0086469	1.3743e-15	2.1926e-13	3.4863e-07	8.9022e-07	9.7378e-06	9.7356e-06	9.7343e-06	9.7357e-06	-3.0113	28.967	-1.9077	-1.8017	-1.4852	-1.2957	-1.2512	-1.2512	-1.2512	-1.2512	0.00868673418638699	0.00892576131265843	0.1	0.409090909090909	UKBB.GGT.SuSiE.cv2f_ukbb.txt
6189	7	77333096	C	T	7:77333096:C:T	rs10953304	7:71526378-78818769	0.0037273	2	-5.9636e-05	0.00098993	1.0906e-107	0.0036577	2.4167e-15	3.8338e-13	6.0928e-07	1.9865e-06	1.6829e-05	1.6824e-05	1.6821e-05	1.6822e-05	-2.5536	28.107	-1.3432	-1.243	-0.92695	-0.49302	-0.70409	-0.70416	-0.70423	-0.70428	0.00372733426992156	0.00377566031217091	0.1	0.409090909090909	UKBB.GGT.SuSiE.cv2f_ukbb.txt
6190	7	77335673	C	G	7:77335673:C:G	rs11760252	7:71526378-78818769	0.0037361	2	-5.918e-05	0.00097887	6.5921e-108	0.0036986	1.2842e-15	2.0555e-13	3.2659e-07	8.2032e-07	9.1269e-06	9.1248e-06	9.1236e-06	9.125e-06	-3.057	28.118	-1.9755	-1.8663	-1.5505	-1.3775	-1.316	-1.316	-1.316	-1.316	0.00373610742851016	0.00381787933143651	0.1	0.409090909090909	UKBB.GGT.SuSiE.cv2f_ukbb.txt
6191	7	77337784	C	T	7:77337784:C:T	rs12539065	7:71526378-78818769	0.0033993	2	-5.3713e-05	0.00093202	6.573e-108	0.003362	1.277e-15	2.0445e-13	3.2487e-07	8.142e-07	9.08e-06	9.0779e-06	9.0767e-06	9.078e-06	-3.0599	28.022	-1.9811	-1.8716	-1.5558	-1.385	-1.3211	-1.3211	-1.3211	-1.3211	0.0033993252233927	0.00347042402862963	0.1	0.409090909090909	UKBB.GGT.SuSiE.cv2f_ukbb.txt
6192	7	77341375	GT	G	7:77341375:GT:G	7:77341375:GT:G	7:71526378-78818769	0.0018542	2	-2.8772e-05	0.00067944	6.4749e-108	0.0018177	1.2498e-15	1.9969e-13	3.1773e-07	7.9056e-07	8.8752e-06	8.8731e-06	8.872e-06	8.8733e-06	-3.075	27.407	-2.0026	-1.8952	-1.578	-1.4144	-1.3439	-1.3439	-1.3439	-1.3439	0.0018542348478674	0.00187632057014875	0.1	0.409090909090909	UKBB.GGT.SuSiE.cv2f_ukbb.txt
6193	7	77342199	G	T	7:77342199:G:T	rs6966632	7:71526378-78818769	0.0021744	2	-3.3895e-05	0.00073799	6.4966e-108	0.0021376	1.2587e-15	2.0112e-13	3.2004e-07	8.0085e-07	8.9413e-06	8.9393e-06	8.9381e-06	8.9394e-06	-3.0716	27.569	-1.9955	-1.8881	-1.5708	-1.4015	-1.3365	-1.3365	-1.3365	-1.3365	0.0021743996389596	0.00220653730029707	0.1	0.409090909090909	UKBB.GGT.SuSiE.cv2f_ukbb.txt
6194	7	77346098	A	G	7:77346098:A:G	rs61364263	7:71526378-78818769	0.0024803	2	-3.8822e-05	0.00079052	6.5219e-108	0.0024432	1.2687e-15	2.026e-13	3.2233e-07	8.0923e-07	9.0042e-06	9.0021e-06	9.001e-06	9.0023e-06	-3.0678	27.703	-1.9876	-1.8807	-1.5637	-1.3911	-1.3295	-1.3295	-1.3295	-1.3295	0.00248024989094586	0.00252199285745036	0.1	0.409090909090909	UKBB.GGT.SuSiE.cv2f_ukbb.txt
6195	7	77346469	T	G	7:77346469:T:G	rs6946914	7:71526378-78818769	0.0023279	2	-3.6364e-05	0.00076474	6.5097e-108	0.002291	1.2641e-15	2.0194e-13	3.2128e-07	8.0526e-07	8.9748e-06	8.9727e-06	8.9715e-06	8.9729e-06	-3.0696	27.639	-1.9912	-1.884	-1.5669	-1.396	-1.3328	-1.3328	-1.3328	-1.3328	0.00232793310838209	0.00236488442878957	0.1	0.409090909090909	UKBB.GGT.SuSiE.cv2f_ukbb.txt
6196	7	77349390	C	T	7:77349390:C:T	rs4729643	7:71526378-78818769	0.0015028	2	-2.3107e-05	0.00060755	6.429e-108	0.0014667	1.2349e-15	1.9765e-13	3.1472e-07	7.7829e-07	8.7889e-06	8.7869e-06	8.7857e-06	8.787e-06	-3.0821	27.193	-2.0146	-1.9055	-1.5875	-1.4301	-1.3537	-1.3537	-1.3537	-1.3537	0.00150288785357111	0.00151400086936082	0.1	0.409090909090909	UKBB.GGT.SuSiE.cv2f_ukbb.txt
6197	7	77352700	A	G	7:77352700:A:G	rs9691803	7:71526378-78818769	0.0015512	2	-2.3881e-05	0.0006178	6.4349e-108	0.001515	1.2373e-15	1.9798e-13	3.1522e-07	7.8032e-07	8.8033e-06	8.8013e-06	8.8002e-06	8.8015e-06	-3.0812	27.225	-2.0127	-1.9038	-1.5859	-1.4275	-1.3521	-1.3521	-1.3521	-1.3521	0.00155124634005532	0.00156385853758889	0.1	0.409090909090909	UKBB.GGT.SuSiE.cv2f_ukbb.txt
6198	7	77354698	T	TG	7:77354698:T:TG	rs11406316	7:71526378-78818769	0.0017727	2	-2.7881e-05	0.00067404	7.0775e-108	0.0017317	1.4006e-15	2.2577e-13	3.5722e-07	9.1883e-07	9.9409e-06	9.9386e-06	9.9373e-06	9.9388e-06	-2.986	27.359	-1.8887	-1.7724	-1.4609	-1.2641	-1.2305	-1.2305	-1.2305	-1.2305	0.00177265995308917	0.00178754708220641	0.1	0.409090909090909	UKBB.GGT.SuSiE.cv2f_ukbb.txt
6199	7	77356759	T	A	7:77356759:T:A	rs7804910	7:71526378-78818769	0.0019027	2	-2.9515e-05	0.00068785	6.4729e-108	0.0018661	1.2506e-15	2.0001e-13	3.184e-07	7.9374e-07	8.8937e-06	8.8917e-06	8.8905e-06	8.8918e-06	-3.0753	27.434	-2.002	-1.8936	-1.5759	-1.4104	-1.3418	-1.3419	-1.3419	-1.3419	0.0019027108787073	0.00192628146336282	0.1	0.409090909090909	UKBB.GGT.SuSiE.cv2f_ukbb.txt
6200	7	77357748	A	G	7:77357748:A:G	rs10264590	7:71526378-78818769	0.0021607	2	-3.3662e-05	0.00073527	6.4968e-108	0.0021239	1.2597e-15	2.0137e-13	3.2049e-07	8.0155e-07	8.9511e-06	8.9491e-06	8.9479e-06	8.9492e-06	-3.0716	27.563	-1.9947	-1.8869	-1.5694	-1.4006	-1.3354	-1.3354	-1.3354	-1.3354	0.00216074040736047	0.00219239547721783	0.1	0.409090909090909	UKBB.GGT.SuSiE.cv2f_ukbb.txt
6201	7	77364536	A	C	7:77364536:A:C	rs6465789	7:71526378-78818769	0.0015575	2	-2.3975e-05	0.00061894	6.4377e-108	0.0015213	1.2379e-15	1.981e-13	3.1545e-07	7.8106e-07	8.8091e-06	8.8071e-06	8.806e-06	8.8073e-06	-3.0807	27.229	-2.0122	-1.9032	-1.5852	-1.4265	-1.3514	-1.3514	-1.3514	-1.3514	0.00155757024391523	0.00157036171170566	0.1	0.409090909090909	UKBB.GGT.SuSiE.cv2f_ukbb.txt
6202	7	77365770	A	G	7:77365770:A:G	rs3764824	7:71526378-78818769	0.0018041	2	-2.7925e-05	0.00066872	6.4628e-108	0.0017676	1.2479e-15	1.9949e-13	3.1761e-07	7.9006e-07	8.8705e-06	8.8684e-06	8.8673e-06	8.8686e-06	-3.0768	27.379	-2.0041	-1.8962	-1.5784	-1.4151	-1.3445	-1.3445	-1.3445	-1.3445	0.00180411729646546	0.00182460485217306	0.1	0.409090909090909	UKBB.GGT.SuSiE.cv2f_ukbb.txt
6203	7	77366177	A	G	7:77366177:A:G	rs10258826	7:71526378-78818769	0.0016314	2	-2.5158e-05	0.00063426	6.4482e-108	0.0015951	1.2419e-15	1.9858e-13	3.1617e-07	7.8419e-07	8.8298e-06	8.8278e-06	8.8267e-06	8.828e-06	-3.0791	27.277	-2.009	-1.9008	-1.5829	-1.4225	-1.3491	-1.3491	-1.3491	-1.3491	0.00163145407246346	0.00164654175135848	0.1	0.409090909090909	UKBB.GGT.SuSiE.cv2f_ukbb.txt
6204	7	77370478	G	A	7:77370478:G:A	rs2040953	7:71526378-78818769	0.0018483	2	-2.8631e-05	0.00067722	6.4744e-108	0.0018117	1.2504e-15	1.9991e-13	3.1826e-07	7.9198e-07	8.886e-06	8.884e-06	8.8828e-06	8.8841e-06	-3.0751	27.404	-2.0022	-1.8941	-1.5764	-1.4126	-1.3427	-1.3427	-1.3427	-1.3427	0.00184828023422734	0.00187012707098999	0.1	0.409090909090909	UKBB.GGT.SuSiE.cv2f_ukbb.txt
6205	7	77370662	A	G	7:77370662:A:G	rs10441228	7:71526378-78818769	0.0015138	2	-2.3269e-05	0.00060955	6.4403e-108	0.0014775	1.2376e-15	1.9805e-13	3.1544e-07	7.8104e-07	8.807e-06	8.805e-06	8.8039e-06	8.8052e-06	-3.0803	27.2	-2.0125	-1.9034	-1.5853	-1.4265	-1.3516	-1.3516	-1.3517	-1.3516	0.00151376341765985	0.00152514916784663	0.1	0.409090909090909	UKBB.GGT.SuSiE.cv2f_ukbb.txt
6206	7	77372906	C	T	7:77372906:C:T	rs6945958	7:71526378-78818769	0.0019462	2	-3.0209e-05	0.00069596	6.4826e-108	0.0019096	1.253e-15	2.003e-13	3.1891e-07	7.9432e-07	8.9047e-06	8.9027e-06	8.9016e-06	8.9029e-06	-3.0738	27.457	-2.0001	-1.8922	-1.5743	-1.4097	-1.3406	-1.3406	-1.3406	-1.3406	0.0019462544854052	0.00197118433226384	0.1	0.409090909090909	UKBB.GGT.SuSiE.cv2f_ukbb.txt
6207	7	77374764	T	C	7:77374764:T:C	rs10240081	7:71526378-78818769	0.0030393	2	-4.8159e-05	0.00088705	1.0946e-107	0.0029693	2.4686e-15	3.8491e-13	6.1264e-07	2.0472e-06	1.6889e-05	1.6884e-05	1.688e-05	1.6882e-05	-2.5499	27.898	-1.322	-1.239	-0.92145	-0.46296	-0.70055	-0.70062	-0.70069	-0.70074	0.00303928452523461	0.00306505950868829	0.1	0.409090909090909	UKBB.GGT.SuSiE.cv2f_ukbb.txt
6208	7	77374804	A	G	7:77374804:A:G	rs6976144	7:71526378-78818769	0.0024019	2	-3.7537e-05	0.00077692	6.5215e-108	0.0023649	1.2675e-15	2.0236e-13	3.222e-07	8.0762e-07	8.9959e-06	8.9939e-06	8.9927e-06	8.994e-06	-3.0678	27.67	-1.9886	-1.8819	-1.5641	-1.3931	-1.3304	-1.3304	-1.3304	-1.3304	0.00240191804244205	0.00244116769342839	0.1	0.409090909090909	UKBB.GGT.SuSiE.cv2f_ukbb.txt
6209	7	77374846	C	T	7:77374846:C:T	rs6956726	7:71526378-78818769	0.0020785	2	-3.2329e-05	0.00072027	6.4913e-108	0.0020417	1.2573e-15	2.0089e-13	3.1986e-07	7.9842e-07	8.9308e-06	8.9288e-06	8.9276e-06	8.9289e-06	-3.0725	27.524	-1.9966	-1.8892	-1.5713	-1.4045	-1.3377	-1.3377	-1.3377	-1.3377	0.00207845865794942	0.00210754453874273	0.1	0.409090909090909	UKBB.GGT.SuSiE.cv2f_ukbb.txt
6210	7	77375311	A	G	7:77375311:A:G	rs6976946	7:71526378-78818769	0.0020224	2	-3.1428e-05	0.00071	6.486e-108	0.0019857	1.2554e-15	2.0061e-13	3.1941e-07	7.9677e-07	8.9182e-06	8.9161e-06	8.915e-06	8.9163e-06	-3.0733	27.496	-1.9982	-1.8906	-1.5728	-1.4066	-1.3391	-1.3391	-1.3391	-1.3391	0.00202240822657418	0.00204973854659429	0.1	0.409090909090909	UKBB.GGT.SuSiE.cv2f_ukbb.txt
6211	7	77375396	A	G	7:77375396:A:G	rs13233727	7:71526378-78818769	0.0016012	2	-2.4676e-05	0.00062808	6.4473e-108	0.0015649	1.2415e-15	1.9853e-13	3.1608e-07	7.8414e-07	8.8263e-06	8.8243e-06	8.8231e-06	8.8244e-06	-3.0792	27.258	-2.0093	-1.9011	-1.5832	-1.4226	-1.3495	-1.3495	-1.3495	-1.3495	0.00160124085494717	0.00161536780559268	0.1	0.409090909090909	UKBB.GGT.SuSiE.cv2f_ukbb.txt
6212	7	77375468	C	T	7:77375468:C:T	rs6465792	7:71526378-78818769	0.0020581	2	-3.2001e-05	0.00071653	6.4893e-108	0.0020214	1.2565e-15	2.0078e-13	3.1967e-07	7.9783e-07	8.9254e-06	8.9234e-06	8.9223e-06	8.9236e-06	-3.0728	27.514	-1.9972	-1.8898	-1.5719	-1.4053	-1.3383	-1.3383	-1.3383	-1.3383	0.00205813727113513	0.00208658986658894	0.1	0.409090909090909	UKBB.GGT.SuSiE.cv2f_ukbb.txt
6213	7	77375525	T	G	7:77375525:T:G	rs6465793	7:71526378-78818769	0.002056	2	-3.1967e-05	0.00071615	6.4891e-108	0.0020193	1.2565e-15	2.0077e-13	3.1965e-07	7.9777e-07	8.925e-06	8.923e-06	8.9218e-06	8.9231e-06	-3.0728	27.512	-1.9973	-1.8898	-1.572	-1.4053	-1.3383	-1.3383	-1.3383	-1.3383	0.00205603547228883	0.00208442214188331	0.1	0.409090909090909	UKBB.GGT.SuSiE.cv2f_ukbb.txt
6214	7	77376005	T	C	7:77376005:T:C	rs6465794	7:71526378-78818769	0.0020555	2	-3.1958e-05	0.00071605	6.4891e-108	0.0020187	1.2565e-15	2.0077e-13	3.1965e-07	7.9776e-07	8.9249e-06	8.9229e-06	8.9217e-06	8.923e-06	-3.0728	27.512	-1.9973	-1.8898	-1.572	-1.4054	-1.3383	-1.3384	-1.3384	-1.3384	0.00205543508521389	0.0208380279196748	1	0.409090909090909	UKBB.GGT.SuSiE.cv2f_ukbb.txt
6215	7	77376322	G	T	7:77376322:G:T	rs10233055	7:71526378-78818769	0.0020882	2	-3.2485e-05	0.00072202	6.4932e-108	0.0020515	1.2581e-15	2.0099e-13	3.2004e-07	7.9921e-07	8.9351e-06	8.933e-06	8.9319e-06	8.9332e-06	-3.0722	27.528	-1.996	-1.8887	-1.5708	-1.4035	-1.3372	-1.3372	-1.3372	-1.3372	0.00208827632939546	0.00211766058736873	0.1	0.409090909090909	UKBB.GGT.SuSiE.cv2f_ukbb.txt
6216	7	77381372	C	G	7:77381372:C:G	rs10225586	7:71526378-78818769	0.0017769	2	-2.749e-05	0.00066344	6.4616e-108	0.0017404	1.247e-15	1.9942e-13	3.1744e-07	7.891e-07	8.8651e-06	8.8631e-06	8.8619e-06	8.8632e-06	-3.077	27.364	-2.0049	-1.8966	-1.5789	-1.4163	-1.3451	-1.3451	-1.3451	-1.3451	0.00177689570151496	0.00179652765598659	0.1	0.409090909090909	UKBB.GGT.SuSiE.cv2f_ukbb.txt
6217	7	77382263	C	T	7:77382263:C:T	rs9986707	7:71526378-78818769	0.0016614	2	-2.5639e-05	0.0006404	6.4507e-108	0.001625	1.243e-15	1.9882e-13	3.1655e-07	7.8547e-07	8.8401e-06	8.8381e-06	8.837e-06	8.8383e-06	-3.0787	27.295	-2.0081	-1.8996	-1.5817	-1.4209	-1.3479	-1.3479	-1.3479	-1.3479	0.00166139577289814	0.00167740602216637	0.1	0.409090909090909	UKBB.GGT.SuSiE.cv2f_ukbb.txt
6218	7	77382288	G	A	7:77382288:G:A	rs9986891	7:71526378-78818769	0.0016597	2	-2.5613e-05	0.00064006	6.4517e-108	0.0016233	1.2423e-15	1.9875e-13	3.1638e-07	7.8513e-07	8.8366e-06	8.8345e-06	8.8334e-06	8.8347e-06	-3.0786	27.294	-2.0086	-1.9	-1.5823	-1.4213	-1.3483	-1.3483	-1.3483	-1.3483	0.00165968104932512	0.00167565119740465	0.1	0.409090909090909	UKBB.GGT.SuSiE.cv2f_ukbb.txt
6219	7	77382350	T	C	7:77382350:T:C	rs9986830	7:71526378-78818769	0.0016597	2	-2.5613e-05	0.00064006	6.4517e-108	0.0016233	1.2423e-15	1.9875e-13	3.1638e-07	7.8513e-07	8.8366e-06	8.8345e-06	8.8334e-06	8.8347e-06	-3.0786	27.294	-2.0086	-1.9	-1.5823	-1.4213	-1.3483	-1.3483	-1.3483	-1.3483	0.00165968104932512	0.00167565119740465	0.1	0.409090909090909	UKBB.GGT.SuSiE.cv2f_ukbb.txt
6220	7	77391469	A	G	7:77391469:A:G	rs4727492	7:71526378-78818769	0.0017076	2	-2.6384e-05	0.00064982	6.4587e-108	0.0016712	1.2449e-15	1.9919e-13	3.171e-07	7.8844e-07	8.8558e-06	8.8538e-06	8.8526e-06	8.8539e-06	-3.0775	27.323	-2.0066	-1.8977	-1.58	-1.4171	-1.3461	-1.3461	-1.3461	-1.3461	0.00170766009632417	0.00172509596568882	0.1	0.409090909090909	UKBB.GGT.SuSiE.cv2f_ukbb.txt
6221	7	77396235	G	A	7:77396235:G:A	rs10272202	7:71526378-78818769	0.0026372	2	-4.1369e-05	0.00081664	6.7827e-108	0.0025982	1.3444e-15	2.135e-13	3.3998e-07	8.6462e-07	9.4855e-06	9.4834e-06	9.4821e-06	9.4835e-06	-3.0285	27.765	-1.9297	-1.8283	-1.5103	-1.3249	-1.2774	-1.2774	-1.2774	-1.2774	0.00263723682490558	0.00268199158571847	0.1	0.409090909090909	UKBB.GGT.SuSiE.cv2f_ukbb.txt
6222	7	77397906	ATAT	A	7:77397906:ATAT:A	7:77397906:ATAT:A	7:71526378-78818769	0.0017654	2	-2.7306e-05	0.00066128	6.6403e-108	0.0017275	1.3027e-15	2.0725e-13	3.3024e-07	8.2871e-07	9.2106e-06	9.2085e-06	9.2073e-06	9.2086e-06	-3.0498	27.356	-1.9611	-1.8581	-1.5394	-1.3673	-1.3068	-1.3068	-1.3068	-1.3068	0.00176542776484634	0.00178321163279527	0.1	0.409090909090909	UKBB.GGT.SuSiE.cv2f_ukbb.txt
6223	7	77399800	G	C	7:77399800:G:C	rs11972122	7:71526378-78818769	0.0026126	2	-4.0932e-05	0.00081187	6.7918e-108	0.0025736	1.339e-15	2.1281e-13	3.3934e-07	8.6084e-07	9.4589e-06	9.4567e-06	9.4555e-06	9.4568e-06	-3.0272	27.755	-1.9337	-1.8316	-1.5122	-1.3293	-1.2802	-1.2802	-1.2803	-1.2803	0.00261252705675075	0.00265659823916753	0.1	0.409090909090909	UKBB.GGT.SuSiE.cv2f_ukbb.txt
6224	7	77399876	C	T	7:77399876:C:T	rs11979172	7:71526378-78818769	0.0027907	2	-4.3808e-05	0.00084028	6.8154e-108	0.0027516	1.3451e-15	2.1368e-13	3.4073e-07	8.6565e-07	9.4971e-06	9.4949e-06	9.4936e-06	9.495e-06	-3.0237	27.822	-1.9291	-1.8275	-1.5081	-1.3237	-1.2762	-1.2762	-1.2762	-1.2762	0.00279067856787851	0.00284033871421097	0.1	0.409090909090909	UKBB.GGT.SuSiE.cv2f_ukbb.txt
6225	7	77400524	C	A	7:77400524:C:A	rs4729725	7:71526378-78818769	0.0029439	2	-4.6294e-05	0.00086421	6.8315e-108	0.0029046	1.3512e-15	2.146e-13	3.4223e-07	8.7107e-07	9.5373e-06	9.5351e-06	9.5339e-06	9.5353e-06	-3.0214	27.876	-1.9246	-1.8232	-1.5037	-1.3174	-1.272	-1.272	-1.272	-1.272	0.00294383999957848	0.00299827294275956	0.1	0.409090909090909	UKBB.GGT.SuSiE.cv2f_ukbb.txt
6226	7	77400587	G	C	7:77400587:G:C	rs4729726	7:71526378-78818769	0.0028941	2	-4.5485e-05	0.00085648	6.8243e-108	0.0028549	1.3497e-15	2.1438e-13	3.4191e-07	8.701e-07	9.5283e-06	9.5261e-06	9.5249e-06	9.5263e-06	-3.0224	27.859	-1.9257	-1.8242	-1.5047	-1.3186	-1.2729	-1.2729	-1.2729	-1.2729	0.00289410477306595	0.00294697012472778	0.1	0.409090909090909	UKBB.GGT.SuSiE.cv2f_ukbb.txt
6227	7	77400589	T	G	7:77400589:T:G	rs4729727	7:71526378-78818769	0.0028786	2	-4.5238e-05	0.00085416	6.8232e-108	0.0028394	1.3492e-15	2.143e-13	3.4178e-07	8.6961e-07	9.5247e-06	9.5225e-06	9.5212e-06	9.5226e-06	-3.0226	27.853	-1.9261	-1.8246	-1.5051	-1.3191	-1.2733	-1.2733	-1.2733	-1.2733	0.00287859020615278	0.00293097025190092	0.1	0.409090909090909	UKBB.GGT.SuSiE.cv2f_ukbb.txt
6228	7	77401143	A	AT	7:77401143:A:AT	rs11406602	7:71526378-78818769	0.0020406	2	-3.1744e-05	0.00071398	6.7008e-108	0.0020023	1.3175e-15	2.0956e-13	3.3404e-07	8.4135e-07	9.3115e-06	9.3094e-06	9.3082e-06	9.3095e-06	-3.0407	27.504	-1.9499	-1.847	-1.528	-1.3522	-1.2959	-1.2959	-1.296	-1.2959	0.00204063651094322	0.00206687389426685	0.1	0.409090909090909	UKBB.GGT.SuSiE.cv2f_ukbb.txt
6229	7	77401307	T	C	7:77401307:T:C	rs6465816	7:71526378-78818769	0.0029725	2	-4.6748e-05	0.00086841	6.836e-108	0.0029332	1.3528e-15	2.1488e-13	3.4273e-07	8.7249e-07	9.5483e-06	9.5461e-06	9.5448e-06	9.5462e-06	-3.0207	27.886	-1.9234	-1.8219	-1.5023	-1.3158	-1.2708	-1.2708	-1.2708	-1.2708	0.00297248445856257	0.00302779528874975	0.1	0.409090909090909	UKBB.GGT.SuSiE.cv2f_ukbb.txt
6230	7	77405373	C	CA	7:77405373:C:CA	rs34113834	7:71526378-78818769	0.0019841	2	-3.0891e-05	0.00070485	6.7384e-108	0.0019454	1.3286e-15	2.1116e-13	3.3711e-07	8.4966e-07	9.3857e-06	9.3836e-06	9.3823e-06	9.3837e-06	-3.0351	27.475	-1.9415	-1.8393	-1.5188	-1.3423	-1.288	-1.288	-1.288	-1.288	0.00198404616824699	0.00200813887724449	0.1	0.409090909090909	UKBB.GGT.SuSiE.cv2f_ukbb.txt
6231	7	77405741	T	C	7:77405741:T:C	rs2868813	7:71526378-78818769	0.0018252	2	-2.8254e-05	0.00067269	6.6822e-108	0.0017871	1.3079e-15	2.0825e-13	3.3209e-07	8.3508e-07	9.2567e-06	9.2546e-06	9.2534e-06	9.2547e-06	-3.0435	27.39	-1.9572	-1.8532	-1.5338	-1.3596	-1.3018	-1.3018	-1.3019	-1.3019	0.0018252177705913	0.00184473372443905	0.1	0.409090909090909	UKBB.GGT.SuSiE.cv2f_ukbb.txt
6232	7	92408370	C	T	7:92408370:C:T	rs445	7:90908370-93908370	1	1	0.025738	0.0035222	1	1.8431e-05	8.8005e-05	8.8005e-05	8.8005e-05	8.8005e-05	8.8005e-05	8.8005e-05	8.8005e-05	8.8005e-05	24.701	-1.4061	0	0	0	0	0	0	0	0	1	1	1	0	UKBB.GGT.SuSiE.cv2f_ukbb.txt
6233	7	116409675	CT	C	7:116409675:CT:C	rs755382741	7:114909675-117909675	0.68685	1	0.017628	0.012042	0.68685	6.8522e-06	8.531e-05	8.531e-05	8.531e-05	8.531e-05	8.531e-05	8.531e-05	8.531e-05	8.531e-05	65.153	-1.388	0	0	0	0	0	0	0	0	0.687065799112139	NA	NA	0.5	UKBB.GGT.SuSiE.cv2f_ukbb.txt
6234	7	116417848	G	C	7:116417848:G:C	rs11770163	7:114909675-117909675	0.30896	1	0.0078505	0.011804	0.30895	6.8008e-06	8.531e-05	8.531e-05	8.531e-05	8.531e-05	8.531e-05	8.531e-05	8.531e-05	8.531e-05	64.354	-1.3955	0	0	0	0	0	0	0	0	0.309426183493388	NA	1	0.5	UKBB.GGT.SuSiE.cv2f_ukbb.txt
6235	7	134552202	G	A	7:134552202:G:A	rs2075463	7:133076840-136076840	0.15861	1	0.00295	0.0068533	0.15861	2.2999e-11	4.9318e-06	6.7431e-05	6.7431e-05	6.7431e-05	6.7431e-05	6.7431e-05	6.7431e-05	6.7431e-05	32.096	-1.9042	-1.0358	1.7764e-15	1.7764e-15	1.7764e-15	1.7764e-15	1.7764e-15	1.7764e-15	1.7764e-15	0.15901121768019	0.0530812456639942	0.1	0.25	UKBB.GGT.SuSiE.cv2f_ukbb.txt
6236	7	134552634	G	A	7:134552634:G:A	rs1452911	7:133076840-136076840	0.083447	1	0.0015378	0.0051379	0.083443	2.3098e-11	4.597e-06	6.7431e-05	6.7431e-05	6.7431e-05	6.7431e-05	6.7431e-05	6.7431e-05	6.7431e-05	31.454	-1.8999	-1.1061	1.7764e-15	1.7764e-15	1.7764e-15	1.7764e-15	1.7764e-15	1.7764e-15	1.7764e-15	0.0838797544224744	0.0279254673850367	0.1	0.25	UKBB.GGT.SuSiE.cv2f_ukbb.txt
6237	7	134555658	G	A	7:134555658:G:A	rs2290358	7:133076840-136076840	0.20639	1	0.0038466	0.0076116	0.20638	2.2999e-11	4.9339e-06	6.7431e-05	6.7431e-05	6.7431e-05	6.7431e-05	6.7431e-05	6.7431e-05	6.7431e-05	32.36	-1.9042	-1.0353	1.7764e-15	1.7764e-15	1.7764e-15	1.7764e-15	1.7764e-15	1.7764e-15	1.7764e-15	0.206758440172753	0.0690682017535786	0.1	0.25	UKBB.GGT.SuSiE.cv2f_ukbb.txt
6238	7	134558806	C	T	7:134558806:C:T	rs12535418	7:133076840-136076840	0.075704	1	0.0013907	0.0048987	0.0757	2.317e-11	4.4913e-06	6.7431e-05	6.7431e-05	6.7431e-05	6.7431e-05	6.7431e-05	6.7431e-05	6.7431e-05	31.357	-1.8968	-1.1293	1.7764e-15	1.7764e-15	1.7764e-15	1.7764e-15	1.7764e-15	1.7764e-15	1.7764e-15	0.076140346436457	0.0253341548248178	0.1	0.25	UKBB.GGT.SuSiE.cv2f_ukbb.txt
6239	7	134559074	G	C	7:134559074:G:C	rs58715694	7:133076840-136076840	0.086639	1	0.0015947	0.00522	0.086635	2.3133e-11	4.5431e-06	6.7431e-05	6.7431e-05	6.7431e-05	6.7431e-05	6.7431e-05	6.7431e-05	6.7431e-05	31.492	-1.8984	-1.1179	1.7764e-15	1.7764e-15	1.7764e-15	1.7764e-15	1.7764e-15	1.7764e-15	1.7764e-15	0.0870701841750852	0.0289937186690633	0.1	0.25	UKBB.GGT.SuSiE.cv2f_ukbb.txt
6240	7	134559380	A	G	7:134559380:A:G	rs13247106	7:133076840-136076840	0.10048	1	0.0018535	0.0055913	0.10048	2.3092e-11	4.6071e-06	6.7431e-05	6.7431e-05	6.7431e-05	6.7431e-05	6.7431e-05	6.7431e-05	6.7431e-05	31.64	-1.9002	-1.1039	1.7764e-15	1.7764e-15	1.7764e-15	1.7764e-15	1.7764e-15	1.7764e-15	1.7764e-15	0.10090864509379	0.0336271582139722	0.1	0.25	UKBB.GGT.SuSiE.cv2f_ukbb.txt
6241	7	134561819	T	C	7:134561819:T:C	rs10488465	7:133076840-136076840	0.033117	1	0.00060117	0.0032741	0.033113	2.3528e-11	4.2264e-06	6.7431e-05	6.7431e-05	6.7431e-05	6.7431e-05	6.7431e-05	6.7431e-05	6.7431e-05	30.53	-1.8815	-1.1901	1.7764e-15	1.7764e-15	1.7764e-15	1.7764e-15	1.7764e-15	1.7764e-15	1.7764e-15	0.0335733793330084	0.0110817684110197	0.1	0.25	UKBB.GGT.SuSiE.cv2f_ukbb.txt
6242	7	134576840	A	G	7:134576840:A:G	rs17168118	7:133076840-136076840	0.22438	1	0.0042543	0.0079833	0.22437	2.3282e-11	5.7357e-06	6.7431e-05	6.7431e-05	6.7431e-05	6.7431e-05	6.7431e-05	6.7431e-05	6.7431e-05	32.443	-1.892	-0.88476	1.7764e-15	1.7764e-15	1.7764e-15	1.7764e-15	1.7764e-15	1.7764e-15	1.7764e-15	0.224740483191997	0.750888285078517	1	0.25	UKBB.GGT.SuSiE.cv2f_ukbb.txt
6243	7	135051159	TA	T	7:135051159:TA:T	7:135051159:TA:T	7:133076840-136076840	0.0092745	2	-0.00012075	0.0012641	2.8202e-16	0.0092693	5.2479e-06	6.7431e-05	6.7431e-05	6.7431e-05	6.7431e-05	6.7431e-05	6.7431e-05	6.7431e-05	-1.8669	17.91	-0.97363	1.7764e-15	1.7764e-15	1.7764e-15	1.7764e-15	1.7764e-15	1.7764e-15	1.7764e-15	0.00974204394480371	0.0457394070869271	0.55	0.25	UKBB.GGT.SuSiE.cv2f_ukbb.txt
6244	7	135051254	G	A	7:135051254:G:A	rs12670901	7:133076840-136076840	0.0065892	2	-8.4828e-05	0.0010553	2.7177e-16	0.0065842	5.029e-06	6.7431e-05	6.7431e-05	6.7431e-05	6.7431e-05	6.7431e-05	6.7431e-05	6.7431e-05	-1.9039	17.568	-1.0162	1.7764e-15	1.7764e-15	1.7764e-15	1.7764e-15	1.7764e-15	1.7764e-15	1.7764e-15	0.00705800782968158	0.00590723049875774	0.1	0.25	UKBB.GGT.SuSiE.cv2f_ukbb.txt
6245	7	135051453	G	A	7:135051453:G:A	rs6970845	7:133076840-136076840	0.024291	2	0.00032758	0.0021018	2.2278e-16	0.024286	4.1823e-06	6.7431e-05	6.7431e-05	6.7431e-05	6.7431e-05	6.7431e-05	6.7431e-05	6.7431e-05	-2.1027	18.874	-1.2006	1.7764e-15	1.7764e-15	1.7764e-15	1.7764e-15	1.7764e-15	1.7764e-15	1.7764e-15	0.0247505392417179	0.0217889796623479	0.1	0.25	UKBB.GGT.SuSiE.cv2f_ukbb.txt
6246	7	135051979	C	T	7:135051979:C:T	rs4728354	7:133076840-136076840	0.0068567	2	-8.8352e-05	0.0010773	2.7285e-16	0.0068517	5.0573e-06	6.7431e-05	6.7431e-05	6.7431e-05	6.7431e-05	6.7431e-05	6.7431e-05	6.7431e-05	-1.9	17.608	-1.0106	1.7764e-15	1.7764e-15	1.7764e-15	1.7764e-15	1.7764e-15	1.7764e-15	1.7764e-15	0.00732540833888395	0.00614722687772828	0.1	0.25	UKBB.GGT.SuSiE.cv2f_ukbb.txt
6247	7	135063391	A	G	7:135063391:A:G	rs10272576	7:133076840-136076840	0.01638	2	0.00021873	0.0017161	2.2086e-16	0.016376	3.9614e-06	6.7431e-05	6.7431e-05	6.7431e-05	6.7431e-05	6.7431e-05	6.7431e-05	6.7431e-05	-2.1114	18.479	-1.2549	1.7764e-15	1.7764e-15	1.7764e-15	1.7764e-15	1.7764e-15	1.7764e-15	1.7764e-15	0.0168440880273601	0.0146922643066215	0.1	0.25	UKBB.GGT.SuSiE.cv2f_ukbb.txt
6248	7	135064882	A	C	7:135064882:A:C	rs3812275	7:133076840-136076840	0.01977	2	0.00026499	0.001889	2.2179e-16	0.019766	4.064e-06	6.7431e-05	6.7431e-05	6.7431e-05	6.7431e-05	6.7431e-05	6.7431e-05	6.7431e-05	-2.1072	18.668	-1.2293	1.7764e-15	1.7764e-15	1.7764e-15	1.7764e-15	1.7764e-15	1.7764e-15	1.7764e-15	0.0202325753151281	0.01773371374479	0.1	0.25	UKBB.GGT.SuSiE.cv2f_ukbb.txt
6249	7	135073047	T	C	7:135073047:T:C	rs11772832	7:133076840-136076840	0.010731	2	0.00014184	0.0013793	2.1962e-16	0.010727	3.8263e-06	6.7431e-05	6.7431e-05	6.7431e-05	6.7431e-05	6.7431e-05	6.7431e-05	6.7431e-05	-2.117	18.056	-1.2896	1.7764e-15	1.7764e-15	1.7764e-15	1.7764e-15	1.7764e-15	1.7764e-15	1.7764e-15	0.0111976426917332	0.00962407909239915	0.1	0.25	UKBB.GGT.SuSiE.cv2f_ukbb.txt
6250	7	135082751	T	C	7:135082751:T:C	rs3812281	7:133076840-136076840	0.0078674	2	0.00010315	0.0011734	2.1957e-16	0.0078637	3.8083e-06	6.7431e-05	6.7431e-05	6.7431e-05	6.7431e-05	6.7431e-05	6.7431e-05	6.7431e-05	-2.1172	17.746	-1.2943	1.7764e-15	1.7764e-15	1.7764e-15	1.7764e-15	1.7764e-15	1.7764e-15	1.7764e-15	0.00833568704528465	0.00705517579555326	0.1	0.25	UKBB.GGT.SuSiE.cv2f_ukbb.txt
6251	7	135093445	C	T	7:135093445:C:T	rs2718167	7:133076840-136076840	0.01335	2	-0.00017742	0.0015445	2.1979e-16	0.013346	3.8764e-06	6.7431e-05	6.7431e-05	6.7431e-05	6.7431e-05	6.7431e-05	6.7431e-05	6.7431e-05	-2.1162	18.275	-1.2765	1.7764e-15	1.7764e-15	1.7764e-15	1.7764e-15	1.7764e-15	1.7764e-15	1.7764e-15	0.0138154461209463	0.0119738006494975	0.1	0.25	UKBB.GGT.SuSiE.cv2f_ukbb.txt
6252	7	135099649	C	T	7:135099649:C:T	rs2551778	7:133076840-136076840	0.013455	2	-0.00017886	0.0015508	2.198e-16	0.013452	3.8787e-06	6.7431e-05	6.7431e-05	6.7431e-05	6.7431e-05	6.7431e-05	6.7431e-05	6.7431e-05	-2.1162	18.283	-1.2759	1.7764e-15	1.7764e-15	1.7764e-15	1.7764e-15	1.7764e-15	1.7764e-15	1.7764e-15	0.0139213979545497	0.120689020183606	1	0.25	UKBB.GGT.SuSiE.cv2f_ukbb.txt
6253	7	135100476	C	T	7:135100476:C:T	rs2551777	7:133076840-136076840	0.017916	2	-0.00023988	0.0017981	2.2051e-16	0.017912	3.97e-06	6.7431e-05	6.7431e-05	6.7431e-05	6.7431e-05	6.7431e-05	6.7431e-05	6.7431e-05	-2.113	18.569	-1.2527	1.7764e-15	1.7764e-15	1.7764e-15	1.7764e-15	1.7764e-15	1.7764e-15	1.7764e-15	0.0183793655160298	0.0160703369724111	0.1	0.25	UKBB.GGT.SuSiE.cv2f_ukbb.txt
6254	7	135103449	C	T	7:135103449:C:T	rs2551776	7:133076840-136076840	0.39449	2	-0.0057737	0.0072774	2.9804e-16	0.39449	6.3068e-06	6.7431e-05	6.7431e-05	6.7431e-05	6.7431e-05	6.7431e-05	6.7431e-05	6.7431e-05	-1.8117	21.661	-0.78983	1.7764e-15	1.7764e-15	1.7764e-15	1.7764e-15	1.7764e-15	1.7764e-15	1.7764e-15	0.39477957023088	0.353929613233948	0.1	0.25	UKBB.GGT.SuSiE.cv2f_ukbb.txt
6255	7	135115138	G	A	7:135115138:G:A	rs2696880	7:133076840-136076840	0.018208	2	-0.00024387	0.0018131	2.2063e-16	0.018204	3.973e-06	6.7431e-05	6.7431e-05	6.7431e-05	6.7431e-05	6.7431e-05	6.7431e-05	6.7431e-05	-2.1124	18.585	-1.2519	1.7764e-15	1.7764e-15	1.7764e-15	1.7764e-15	1.7764e-15	1.7764e-15	1.7764e-15	0.0186712295002496	0.0163323143281472	0.1	0.25	UKBB.GGT.SuSiE.cv2f_ukbb.txt
6256	7	135119417	A	G	7:135119417:A:G	rs2551774	7:133076840-136076840	0.012546	2	-0.00016645	0.0014953	2.198e-16	0.012542	3.8866e-06	6.7431e-05	6.7431e-05	6.7431e-05	6.7431e-05	6.7431e-05	6.7431e-05	6.7431e-05	-2.1162	18.213	-1.2739	1.7764e-15	1.7764e-15	1.7764e-15	1.7764e-15	1.7764e-15	1.7764e-15	1.7764e-15	0.0130118387283256	0.0112524657384983	0.1	0.25	UKBB.GGT.SuSiE.cv2f_ukbb.txt
6257	7	135119831	C	T	7:135119831:C:T	rs2696881	7:133076840-136076840	0.016301	2	-0.00021772	0.0017125	2.2029e-16	0.016297	3.9371e-06	6.7431e-05	6.7431e-05	6.7431e-05	6.7431e-05	6.7431e-05	6.7431e-05	6.7431e-05	-2.114	18.475	-1.261	1.7764e-15	1.7764e-15	1.7764e-15	1.7764e-15	1.7764e-15	1.7764e-15	1.7764e-15	0.0167651017292615	0.0146213868713367	0.1	0.25	UKBB.GGT.SuSiE.cv2f_ukbb.txt
6258	7	135120196	A	G	7:135120196:A:G	rs2551773	7:133076840-136076840	0.014728	2	-0.00019623	0.0016252	2.2004e-16	0.014724	3.9079e-06	6.7431e-05	6.7431e-05	6.7431e-05	6.7431e-05	6.7431e-05	6.7431e-05	6.7431e-05	-2.1151	18.373	-1.2685	1.7764e-15	1.7764e-15	1.7764e-15	1.7764e-15	1.7764e-15	1.7764e-15	1.7764e-15	0.015192821495474	0.0132101184447176	0.1	0.25	UKBB.GGT.SuSiE.cv2f_ukbb.txt
6259	7	135131349	G	C	7:135131349:G:C	rs2718168	7:133076840-136076840	0.0043349	2	-5.6006e-05	0.00086024	2.2092e-16	0.0043312	3.6249e-06	6.7431e-05	6.7431e-05	6.7431e-05	6.7431e-05	6.7431e-05	6.7431e-05	6.7431e-05	-2.1111	17.149	-1.3436	1.7764e-15	1.7764e-15	1.7764e-15	1.7764e-15	1.7764e-15	1.7764e-15	1.7764e-15	0.00480468503506037	0.00388587781905469	0.1	0.25	UKBB.GGT.SuSiE.cv2f_ukbb.txt
6260	7	135139011	C	T	7:135139011:C:T	rs2551767	7:133076840-136076840	0.012246	2	-0.00016242	0.0014771	2.1976e-16	0.012242	3.8593e-06	6.7431e-05	6.7431e-05	6.7431e-05	6.7431e-05	6.7431e-05	6.7431e-05	6.7431e-05	-2.1164	18.189	-1.281	1.7764e-15	1.7764e-15	1.7764e-15	1.7764e-15	1.7764e-15	1.7764e-15	1.7764e-15	0.0127119545171452	0.0109833109209612	0.1	0.25	UKBB.GGT.SuSiE.cv2f_ukbb.txt
6261	7	135142459	C	T	7:135142459:C:T	rs2551765	7:133076840-136076840	0.0088956	2	-0.00011711	0.0012521	2.1958e-16	0.0088918	3.7831e-06	6.7431e-05	6.7431e-05	6.7431e-05	6.7431e-05	6.7431e-05	6.7431e-05	6.7431e-05	-2.1172	17.869	-1.3009	1.7764e-15	1.7764e-15	1.7764e-15	1.7764e-15	1.7764e-15	1.7764e-15	1.7764e-15	0.00936327298515927	0.00797756935525262	0.1	0.25	UKBB.GGT.SuSiE.cv2f_ukbb.txt
6262	7	135143971	G	A	7:135143971:G:A	rs1559535	7:133076840-136076840	0.012673	2	-0.0001684	0.0015051	2.2005e-16	0.012669	3.8901e-06	6.7431e-05	6.7431e-05	6.7431e-05	6.7431e-05	6.7431e-05	6.7431e-05	6.7431e-05	-2.1151	18.223	-1.273	1.7764e-15	1.7764e-15	1.7764e-15	1.7764e-15	1.7764e-15	1.7764e-15	1.7764e-15	0.0131387817549544	0.0113664079445889	0.1	0.25	UKBB.GGT.SuSiE.cv2f_ukbb.txt
6263	7	135144662	T	C	7:135144662:T:C	rs2696884	7:133076840-136076840	0.02423	2	-0.00032691	0.0021002	2.2201e-16	0.024226	4.0816e-06	6.7431e-05	6.7431e-05	6.7431e-05	6.7431e-05	6.7431e-05	6.7431e-05	6.7431e-05	-2.1062	18.871	-1.225	1.7764e-15	1.7764e-15	1.7764e-15	1.7764e-15	1.7764e-15	1.7764e-15	1.7764e-15	0.0246904695937583	0.0217351486988405	0.1	0.25	UKBB.GGT.SuSiE.cv2f_ukbb.txt
6264	7	135150866	T	TTG	7:135150866:T:TTG	rs35898566	7:133076840-136076840	0.011141	2	-0.00014778	0.00141	2.1974e-16	0.011138	3.8502e-06	6.7431e-05	6.7431e-05	6.7431e-05	6.7431e-05	6.7431e-05	6.7431e-05	6.7431e-05	-2.1165	18.094	-1.2833	1.7764e-15	1.7764e-15	1.7764e-15	1.7764e-15	1.7764e-15	1.7764e-15	1.7764e-15	0.0116084707827677	0.00999282119242495	0.1	0.25	UKBB.GGT.SuSiE.cv2f_ukbb.txt
6265	7	135155319	TA	T	7:135155319:TA:T	7:135155319:TA:T	7:133076840-136076840	0.22447	2	-0.003254	0.0061325	2.6768e-16	0.22447	6.1262e-06	6.7431e-05	6.7431e-05	6.7431e-05	6.7431e-05	6.7431e-05	6.7431e-05	6.7431e-05	-1.9191	21.097	-0.81889	1.7764e-15	1.7764e-15	1.7764e-15	1.7764e-15	1.7764e-15	1.7764e-15	1.7764e-15	0.224840738110042	0.20139060630846	0.1	0.25	UKBB.GGT.SuSiE.cv2f_ukbb.txt
6266	7	135157168	C	T	7:135157168:C:T	rs11979015	7:133076840-136076840	0.011588	2	-0.00015371	0.0014377	2.1971e-16	0.011584	3.8449e-06	6.7431e-05	6.7431e-05	6.7431e-05	6.7431e-05	6.7431e-05	6.7431e-05	6.7431e-05	-2.1166	18.133	-1.2847	1.7764e-15	1.7764e-15	1.7764e-15	1.7764e-15	1.7764e-15	1.7764e-15	1.7764e-15	0.0120542533532563	0.01039296468783	0.1	0.25	UKBB.GGT.SuSiE.cv2f_ukbb.txt
6267	7	135162897	C	T	7:135162897:C:T	rs2551763	7:133076840-136076840	0.015088	2	-0.00020131	0.0016468	2.2017e-16	0.015084	3.9222e-06	6.7431e-05	6.7431e-05	6.7431e-05	6.7431e-05	6.7431e-05	6.7431e-05	6.7431e-05	-2.1145	18.397	-1.2648	1.7764e-15	1.7764e-15	1.7764e-15	1.7764e-15	1.7764e-15	1.7764e-15	1.7764e-15	0.015552664275197	0.013533104225762	0.1	0.25	UKBB.GGT.SuSiE.cv2f_ukbb.txt
6268	7	135166999	T	C	7:135166999:T:C	rs2696887	7:133076840-136076840	0.0062039	2	-8.077e-05	0.0010367	5.4515e-16	0.0061716	3.2499e-05	6.7431e-05	6.7431e-05	6.7431e-05	6.7431e-05	6.7431e-05	6.7431e-05	6.7431e-05	-1.2078	17.504	0.84974	1.7764e-15	1.7764e-15	1.7764e-15	1.7764e-15	1.7764e-15	1.7764e-15	1.7764e-15	0.00667289220095968	0.00553705290637185	0.1	0.25	UKBB.GGT.SuSiE.cv2f_ukbb.txt
6269	7	135167947	C	T	7:135167947:C:T	rs2551761	7:133076840-136076840	0.0082316	2	-0.00010832	0.0012044	2.2004e-16	0.0082278	3.8222e-06	6.7431e-05	6.7431e-05	6.7431e-05	6.7431e-05	6.7431e-05	6.7431e-05	6.7431e-05	-2.1151	17.791	-1.2906	1.7764e-15	1.7764e-15	1.7764e-15	1.7764e-15	1.7764e-15	1.7764e-15	1.7764e-15	0.0086996276118374	0.00738184002577069	0.1	0.25	UKBB.GGT.SuSiE.cv2f_ukbb.txt
6270	7	135170448	A	G	7:135170448:A:G	rs2696888	7:133076840-136076840	0.010097	2	-0.00013359	0.0013397	2.2067e-16	0.010094	3.8862e-06	6.7431e-05	6.7431e-05	6.7431e-05	6.7431e-05	6.7431e-05	6.7431e-05	6.7431e-05	-2.1123	17.996	-1.274	1.7764e-15	1.7764e-15	1.7764e-15	1.7764e-15	1.7764e-15	1.7764e-15	1.7764e-15	0.0105650031063501	0.00905616242739604	0.1	0.25	UKBB.GGT.SuSiE.cv2f_ukbb.txt
6271	7	143092269	G	A	7:143092269:G:A	rs34372369	7:141592269-144592269	0.99942	1	0.041909	0.004773	0.99942	1.8974e-10	1.2629e-07	9.2894e-05	9.2894e-05	9.2894e-05	9.2894e-05	9.2894e-05	9.2894e-05	9.2894e-05	38.164	-1.86	-1.5835	0	0	0	0	0	0	0	0.999420377117862	1	0.1	0	UKBB.GGT.SuSiE.cv2f_ukbb.txt
6272	7	143095153	C	T	7:143095153:C:T	rs11768549	7:141592269-144592269	0.99954	2	-0.048629	0.0073356	3.2495e-18	0.99954	1.15e-07	9.2894e-05	9.2894e-05	9.2894e-05	9.2894e-05	9.2894e-05	9.2894e-05	9.2894e-05	-2.1038	20.525	-1.6771	0	0	0	0	0	0	0	0.9995402990882	1	0.1	0	UKBB.GGT.SuSiE.cv2f_ukbb.txt
6273	7	143097100	A	G	7:143097100:A:G	rs4725617	7:141592269-144592269	0.11809	3	0.0024233	0.0067566	4.1594e-18	1.7997e-10	0.11809	9.2894e-05	9.2894e-05	9.2894e-05	9.2894e-05	9.2894e-05	9.2894e-05	9.2894e-05	-1.8569	-1.9128	12.165	0	0	0	0	0	0	0	0.118663309400638	0.0432077896228127	0.1	0.125	UKBB.GGT.SuSiE.cv2f_ukbb.txt
6274	7	143098040	A	G	7:143098040:A:G	rs10952550	7:141592269-144592269	0.090227	3	0.0018357	0.005946	3.9637e-18	1.8035e-10	0.090227	9.2894e-05	9.2894e-05	9.2894e-05	9.2894e-05	9.2894e-05	9.2894e-05	9.2894e-05	-1.9051	-1.9107	11.896	0	0	0	0	0	0	0	0.0908184224962314	0.0330130344169491	0.1	0.125	UKBB.GGT.SuSiE.cv2f_ukbb.txt
6275	7	143103217	G	A	7:143103217:G:A	rs4421280	7:141592269-144592269	0.083809	3	0.0017069	0.0057564	3.8501e-18	1.809e-10	0.083809	9.2894e-05	9.2894e-05	9.2894e-05	9.2894e-05	9.2894e-05	9.2894e-05	9.2894e-05	-1.9342	-1.9077	11.822	0	0	0	0	0	0	0	0.0844045946908766	0.30664761118624	1	0.125	UKBB.GGT.SuSiE.cv2f_ukbb.txt
6276	7	143105722	C	CCT	7:143105722:C:CCT	rs112484727	7:141592269-144592269	0.21995	3	0.0046871	0.0090204	4.5095e-18	1.8075e-10	0.21995	9.2894e-05	9.2894e-05	9.2894e-05	9.2894e-05	9.2894e-05	9.2894e-05	9.2894e-05	-1.7761	-1.9085	12.787	0	0	0	0	0	0	0	0.220457092558769	0.442624636306691	0.55	0.125	UKBB.GGT.SuSiE.cv2f_ukbb.txt
6277	7	143107026	T	C	7:143107026:T:C	rs7792781	7:141592269-144592269	0.12276	3	0.002543	0.0069364	4.0525e-18	1.8006e-10	0.12276	9.2894e-05	9.2894e-05	9.2894e-05	9.2894e-05	9.2894e-05	9.2894e-05	9.2894e-05	-1.8829	-1.9123	12.204	0	0	0	0	0	0	0	0.123330273541161	0.0449164895765644	0.1	0.125	UKBB.GGT.SuSiE.cv2f_ukbb.txt
6278	7	143107319	A	G	7:143107319:A:G	rs7792901	7:141592269-144592269	0.12212	3	0.0025296	0.0069202	4.05e-18	1.8007e-10	0.12212	9.2894e-05	9.2894e-05	9.2894e-05	9.2894e-05	9.2894e-05	9.2894e-05	9.2894e-05	-1.8836	-1.9123	12.198	0	0	0	0	0	0	0	0.122690689590445	0.0446823208462858	0.1	0.125	UKBB.GGT.SuSiE.cv2f_ukbb.txt
6279	7	143107837	T	C	7:143107837:T:C	rs73154218	7:141592269-144592269	0.11614	3	-0.0024182	0.0068064	4.0889e-18	1.8e-10	0.11614	9.2894e-05	9.2894e-05	9.2894e-05	9.2894e-05	9.2894e-05	9.2894e-05	9.2894e-05	-1.874	-1.9127	12.148	0	0	0	0	0	0	0	0.1167145770508	0.0424943067727451	0.1	0.125	UKBB.GGT.SuSiE.cv2f_ukbb.txt
6280	7	143108081	A	G	7:143108081:A:G	rs7806586	7:141592269-144592269	0.11592	3	0.0023979	0.0067563	4.0238e-18	1.8012e-10	0.11592	9.2894e-05	9.2894e-05	9.2894e-05	9.2894e-05	9.2894e-05	9.2894e-05	9.2894e-05	-1.8901	-1.912	12.146	0	0	0	0	0	0	0	0.116494720067845	0.0424138112717118	0.1	0.125	UKBB.GGT.SuSiE.cv2f_ukbb.txt
6281	8	8560536	G	A	8:8560536:G:A	rs12548737	8:7673209-12187848	0.98054	3	-0.021456	0.0042803	1.5032e-10	1.8542e-10	0.98054	5.665e-16	1.6445e-32	8.0956e-07	3.7504e-05	3.7504e-05	3.7504e-05	3.7504e-05	-1.4118	-1.6523	23.586	-1.012	-1.2088	-1.2929	-1.7764e-15	-1.7764e-15	-1.7764e-15	-1.7764e-15	0.980542934905342	1	0.1	0	UKBB.GGT.SuSiE.cv2f_ukbb.txt
6282	8	9183102	A	AAGAAGAAAGGG	8:9183102:A:AAGAAGAAAGGG	rs199922514	8:7673209-12187848	0.27439	5	0.011892	0.019429	1.8442e-10	1.8043e-10	1.2791e-11	5.7121e-16	0.27439	7.7682e-07	3.7504e-05	3.7504e-05	3.7504e-05	3.7504e-05	-1.2074	-1.6796	-1.4769	-1.0037	70.683	-1.3341	-1.7764e-15	-1.7764e-15	-1.7764e-15	-1.7764e-15	0.274499410844057	0.0578801263959027	0.1	0.2	UKBB.GGT.SuSiE.cv2f_ukbb.txt
6283	8	9183358	A	G	8:9183358:A:G	rs9987289	8:7673209-12187848	0.21998	5	0.0095123	0.01799	1.8449e-10	1.8051e-10	1.2648e-11	5.6931e-16	0.21998	7.7755e-07	3.7504e-05	3.7504e-05	3.7504e-05	3.7504e-05	-1.207	-1.6791	-1.4881	-1.007	70.462	-1.3332	-1.7764e-15	-1.7764e-15	-1.7764e-15	-1.7764e-15	0.220097615605762	0.464028215480545	1	0.2	UKBB.GGT.SuSiE.cv2f_ukbb.txt
6284	8	9183596	A	G	8:9183596:A:G	rs4841132	8:7673209-12187848	0.19569	5	0.0084822	0.01727	1.7352e-10	1.7546e-10	1.325e-11	5.2656e-16	0.19569	7.6231e-07	3.7504e-05	3.7504e-05	3.7504e-05	3.7504e-05	-1.2683	-1.7075	-1.4416	-1.0851	70.345	-1.353	-1.7764e-15	-1.7764e-15	-1.7764e-15	-1.7764e-15	0.1958112659142	0.412790624090317	1	0.2	UKBB.GGT.SuSiE.cv2f_ukbb.txt
6285	8	9183664	A	G	8:9183664:A:G	rs4841133	8:7673209-12187848	0.13437	5	0.0057952	0.014768	1.9548e-10	1.8602e-10	1.2127e-11	6.1562e-16	0.13437	7.9403e-07	3.7504e-05	3.7504e-05	3.7504e-05	3.7504e-05	-1.1492	-1.649	-1.5302	-0.92884	69.969	-1.3122	-1.7764e-15	-1.7764e-15	-1.7764e-15	-1.7764e-15	0.134500538618719	0.0283441546113832	0.1	0.2	UKBB.GGT.SuSiE.cv2f_ukbb.txt
6286	8	9184231	G	A	8:9184231:G:A	rs4240624	8:7673209-12187848	0.1752	5	0.0075713	0.016496	1.9061e-10	1.8346e-10	1.2393e-11	5.9505e-16	0.1752	7.8657e-07	3.7504e-05	3.7504e-05	3.7504e-05	3.7504e-05	-1.1744	-1.6629	-1.5085	-0.96281	70.235	-1.3217	-1.7764e-15	-1.7764e-15	-1.7764e-15	-1.7764e-15	0.175324375220563	0.0369568794218527	0.1	0.2	UKBB.GGT.SuSiE.cv2f_ukbb.txt
6287	8	9183339	C	T	8:9183339:C:T	rs11774381	8:7673209-12187848	0.017247	1	-0.00024708	0.00189	0.017242	1.4453e-09	8.0956e-12	7.8074e-14	1.1278e-32	4.5753e-06	3.7504e-05	3.7504e-05	3.7504e-05	3.7504e-05	17.146	0.40117	-1.9343	3.914	-1.5859	0.43909	-1.7764e-15	-1.7764e-15	-1.7764e-15	-1.7764e-15	0.0173939182969193	0.0115116963027305	0.1	0.238095238095238	UKBB.GGT.SuSiE.cv2f_ukbb.txt
6288	8	9224604	C	T	8:9224604:C:T	rs11990792	8:7673209-12187848	0.055044	1	-0.00077124	0.0032372	0.055042	4.2513e-10	1.1162e-11	1.135e-14	4.5982e-32	1.7088e-06	3.7504e-05	3.7504e-05	3.7504e-05	3.7504e-05	18.307	-0.82252	-1.6131	1.9855	-0.18052	-0.54578	-1.7764e-15	-1.7764e-15	-1.7764e-15	-1.7764e-15	0.0551853657589757	0.0367490307327973	0.1	0.238095238095238	UKBB.GGT.SuSiE.cv2f_ukbb.txt
6289	8	9224981	C	G	8:9224981:C:G	rs11784580	8:7673209-12187848	0.073028	1	-0.0010299	0.0037173	0.073026	4.5421e-10	1.0702e-11	1.2894e-14	4.148e-32	1.8162e-06	3.7504e-05	3.7504e-05	3.7504e-05	3.7504e-05	18.589	-0.75636	-1.6552	2.1131	-0.28356	-0.48486	-1.7764e-15	-1.7764e-15	-1.7764e-15	-1.7764e-15	0.0731667368573062	0.0487561265632293	0.1	0.238095238095238	UKBB.GGT.SuSiE.cv2f_ukbb.txt
6290	8	9225258	G	A	8:9225258:G:A	rs4520167	8:7673209-12187848	0.051563	1	-0.00072101	0.0031326	0.051561	4.1794e-10	1.1252e-11	1.1009e-14	4.6942e-32	1.6827e-06	3.7504e-05	3.7504e-05	3.7504e-05	3.7504e-05	18.241	-0.83957	-1.605	1.955	-0.15986	-0.56121	-1.7764e-15	-1.7764e-15	-1.7764e-15	-1.7764e-15	0.0517048691269765	0.0344249259404412	0.1	0.238095238095238	UKBB.GGT.SuSiE.cv2f_ukbb.txt
6291	8	9225335	C	G	8:9225335:C:G	rs2409569	8:7673209-12187848	0.067499	1	-0.00094985	0.0035767	0.067497	4.4481e-10	1.0839e-11	1.2422e-14	4.2678e-32	1.7806e-06	3.7504e-05	3.7504e-05	3.7504e-05	3.7504e-05	18.511	-0.77726	-1.6425	2.0757	-0.2551	-0.50462	-1.7764e-15	-1.7764e-15	-1.7764e-15	-1.7764e-15	0.0676385430911803	0.0450646656620695	0.1	0.238095238095238	UKBB.GGT.SuSiE.cv2f_ukbb.txt
6292	8	9225676	A	G	8:9225676:A:G	rs898796	8:7673209-12187848	0.06067	1	-0.00085153	0.0033943	0.060669	4.3452e-10	1.0974e-11	1.174e-14	4.4089e-32	1.7406e-06	3.7504e-05	3.7504e-05	3.7504e-05	3.7504e-05	18.404	-0.80068	-1.6301	2.0193	-0.22256	-0.52737	-1.7764e-15	-1.7764e-15	-1.7764e-15	-1.7764e-15	0.0608115419248882	0.0405059217602574	0.1	0.238095238095238	UKBB.GGT.SuSiE.cv2f_ukbb.txt
6293	8	9225740	G	A	8:9225740:G:A	rs1108196	8:7673209-12187848	0.060841	1	-0.00085401	0.0033991	0.060839	4.3528e-10	1.0961e-11	1.1878e-14	4.402e-32	1.7444e-06	3.7504e-05	3.7504e-05	3.7504e-05	3.7504e-05	18.407	-0.79892	-1.6313	2.031	-0.22414	-0.52515	-1.7764e-15	-1.7764e-15	-1.7764e-15	-1.7764e-15	0.0609815196966476	0.406194229997576	1	0.238095238095238	UKBB.GGT.SuSiE.cv2f_ukbb.txt
6294	8	9225847	A	G	8:9225847:A:G	rs898795	8:7673209-12187848	0.057544	1	-0.00080656	0.0033067	0.057542	4.2883e-10	1.1059e-11	1.148e-14	4.4973e-32	1.7195e-06	3.7504e-05	3.7504e-05	3.7504e-05	3.7504e-05	18.351	-0.81385	-1.6224	1.9969	-0.20271	-0.53955	-1.7764e-15	-1.7764e-15	-1.7764e-15	-1.7764e-15	0.0576849965538011	0.0384181666078018	0.1	0.238095238095238	UKBB.GGT.SuSiE.cv2f_ukbb.txt
6295	8	9226066	G	A	8:9226066:G:A	rs11778455	8:7673209-12187848	0.11493	1	-0.0016377	0.0046056	0.11493	5.0414e-10	1.0124e-11	1.5804e-14	3.5386e-32	1.9991e-06	3.7504e-05	3.7504e-05	3.7504e-05	3.7504e-05	19.043	-0.65206	-1.7107	2.3166	-0.44245	-0.3889	-1.7764e-15	-1.7764e-15	-1.7764e-15	-1.7764e-15	0.115064536725062	0.0767335144457033	0.1	0.238095238095238	UKBB.GGT.SuSiE.cv2f_ukbb.txt
6296	8	9226237	G	A	8:9226237:G:A	rs4298490	8:7673209-12187848	0.034881	1	-0.00048394	0.0025789	0.034879	3.8343e-10	1.1797e-11	9.1377e-15	5.2891e-32	1.5588e-06	3.7504e-05	3.7504e-05	3.7504e-05	3.7504e-05	17.851	-0.92575	-1.5578	1.7687	-0.040541	-0.63765	-1.7764e-15	-1.7764e-15	-1.7764e-15	-1.7764e-15	0.0350252800335256	0.0232871160737117	0.1	0.238095238095238	UKBB.GGT.SuSiE.cv2f_ukbb.txt
6297	8	9226249	C	T	8:9226249:C:T	rs4621809	8:7673209-12187848	0.042408	1	-0.00059325	0.0028559	0.042406	4.1242e-10	1.1022e-11	1.0631e-14	4.3868e-32	1.6647e-06	3.7504e-05	3.7504e-05	3.7504e-05	3.7504e-05	18.046	-0.85286	-1.6257	1.9201	-0.2276	-0.57195	-1.7764e-15	-1.7764e-15	-1.7764e-15	-1.7764e-15	0.0425512406133208	0.028312550366175	0.1	0.238095238095238	UKBB.GGT.SuSiE.cv2f_ukbb.txt
6298	8	9226448	G	C	8:9226448:G:C	rs2409570	8:7673209-12187848	0.050881	1	-0.0007102	0.0031074	0.05088	4.1887e-10	1.118e-11	1.1026e-14	4.575e-32	1.687e-06	3.7504e-05	3.7504e-05	3.7504e-05	3.7504e-05	18.228	-0.83734	-1.6115	1.9565	-0.18559	-0.55861	-1.7764e-15	-1.7764e-15	-1.7764e-15	-1.7764e-15	0.0510239765095826	0.03397025332809	0.1	0.238095238095238	UKBB.GGT.SuSiE.cv2f_ukbb.txt
6299	8	9226580	TC	T	8:9226580:TC:T	8:9226580:TC:T	8:7673209-12187848	0.071131	1	-0.0010016	0.0036668	0.071129	4.5077e-10	1.0718e-11	1.2835e-14	4.1101e-32	1.805e-06	3.7504e-05	3.7504e-05	3.7504e-05	3.7504e-05	18.563	-0.76396	-1.6537	2.1084	-0.29274	-0.49105	-1.7764e-15	-1.7764e-15	-1.7764e-15	-1.7764e-15	0.0712700144623711	0.0474895862612759	0.1	0.238095238095238	UKBB.GGT.SuSiE.cv2f_ukbb.txt
6300	8	9229689	C	T	8:9229689:C:T	rs898797	8:7673209-12187848	0.02198	1	0.00028501	0.0019265	0.021969	4.1059e-09	8.1985e-12	1.5316e-12	2.5388e-32	1.1582e-05	3.7504e-05	3.7504e-05	3.7504e-05	3.7504e-05	17.388	1.4453	-1.9217	6.8904	-0.77452	1.3679	-1.7764e-15	-1.7764e-15	-1.7764e-15	-1.7764e-15	0.0221270419251918	0.0146676984151889	0.1	0.238095238095238	UKBB.GGT.SuSiE.cv2f_ukbb.txt
6301	8	9230532	G	A	8:9230532:G:A	rs57955036	8:7673209-12187848	0.026541	1	-0.00036672	0.0022501	0.02654	4.1805e-10	1.1593e-11	1.2395e-14	4.6447e-32	1.6765e-06	3.7504e-05	3.7504e-05	3.7504e-05	3.7504e-05	17.577	-0.83931	-1.5752	2.0736	-0.17047	-0.56485	-1.7764e-15	-1.7764e-15	-1.7764e-15	-1.7764e-15	0.0266876585393102	0.0177195464490469	0.1	0.238095238095238	UKBB.GGT.SuSiE.cv2f_ukbb.txt
6302	8	9232090	A	G	8:9232090:A:G	rs73185221	8:7673209-12187848	0.072996	1	-0.0010348	0.0037361	0.072994	5.4544e-10	1.0025e-11	2.0674e-14	3.2316e-32	2.1318e-06	3.7504e-05	3.7504e-05	3.7504e-05	3.7504e-05	18.589	-0.57333	-1.7206	2.5852	-0.53321	-0.32461	-1.7764e-15	-1.7764e-15	-1.7764e-15	-1.7764e-15	0.0731350343188172	0.0487347616240291	0.1	0.238095238095238	UKBB.GGT.SuSiE.cv2f_ukbb.txt
6303	8	9246431	T	C	8:9246431:T:C	rs13259840	8:7673209-12187848	0.019647	1	-0.00027107	0.0019403	0.019644	7.5861e-10	9.852e-12	4.6527e-14	2.5407e-32	2.8907e-06	3.7504e-05	3.7504e-05	3.7504e-05	3.7504e-05	17.276	-0.24343	-1.7379	3.3963	-0.77376	-0.020094	-1.7764e-15	-1.7764e-15	-1.7764e-15	-1.7764e-15	0.0197938950556616	0.0131154020514348	0.1	0.238095238095238	UKBB.GGT.SuSiE.cv2f_ukbb.txt
6304	8	9247025	ATT	A	8:9247025:ATT:A	8:9247025:ATT:A	8:7673209-12187848	0.011798	1	0.00015506	0.0014385	0.011791	1.8117e-09	7.7993e-12	8.6559e-14	4.7274e-33	7.1872e-06	3.7504e-05	3.7504e-05	3.7504e-05	3.7504e-05	16.766	0.62712	-1.9716	4.0171	-2.4554	0.89072	-1.7764e-15	-1.7764e-15	-1.7764e-15	-1.7764e-15	0.0119463420099116	0.00787231244087083	0.1	0.238095238095238	UKBB.GGT.SuSiE.cv2f_ukbb.txt
6305	8	9255004	C	T	8:9255004:C:T	rs73185242	8:7673209-12187848	0.013671	1	-0.00018794	0.0016179	0.013668	7.4289e-10	9.8668e-12	4.2892e-14	2.5092e-32	2.8019e-06	3.7504e-05	3.7504e-05	3.7504e-05	3.7504e-05	16.914	-0.26436	-1.7364	3.315	-0.78622	-0.051295	-1.7764e-15	-1.7764e-15	-1.7764e-15	-1.7764e-15	0.0138187211890347	0.00912549965582421	0.1	0.238095238095238	UKBB.GGT.SuSiE.cv2f_ukbb.txt
6306	8	9256324	C	T	8:9256324:C:T	rs11785593	8:7673209-12187848	0.013233	1	-0.00018185	0.0015915	0.013231	7.4467e-10	9.7835e-12	4.2727e-14	2.3014e-32	2.8126e-06	3.7504e-05	3.7504e-05	3.7504e-05	3.7504e-05	16.881	-0.26197	-1.7449	3.3111	-0.87266	-0.047462	-1.7764e-15	-1.7764e-15	-1.7764e-15	-1.7764e-15	0.0133817985254328	0.00883373470487336	0.1	0.238095238095238	UKBB.GGT.SuSiE.cv2f_ukbb.txt
6307	8	9256631	T	C	8:9256631:T:C	rs17729883	8:7673209-12187848	0.012754	1	-0.00017158	0.00153	0.012751	9.4458e-10	8.0035e-12	3.9714e-14	5.1756e-33	3.7993e-06	3.7504e-05	3.7504e-05	3.7504e-05	3.7504e-05	16.844	-0.024177	-1.9458	3.238	-2.3648	0.25324	-1.7764e-15	-1.7764e-15	-1.7764e-15	-1.7764e-15	0.0129028460473025	0.00851326061687252	0.1	0.238095238095238	UKBB.GGT.SuSiE.cv2f_ukbb.txt
6308	8	10571491	C	A	8:10571491:C:A	rs4484649	8:7673209-12187848	0.76084	4	-0.013645	0.0078695	8.8753e-10	4.8285e-09	1.5091e-11	0.76084	4.681e-32	1.591e-06	3.7504e-05	3.7504e-05	3.7504e-05	3.7504e-05	0.36382	1.6074	-1.3116	33.822	-0.16268	-0.6172	-1.7764e-15	-1.7764e-15	-1.7764e-15	-1.7764e-15	0.760876257625196	0.97384939688638	1	0.666666666666667	UKBB.GGT.SuSiE.cv2f_ukbb.txt
6309	8	10572531	C	A	8:10572531:C:A	rs4292651	8:7673209-12187848	0.068788	4	-0.0011923	0.0044217	5.7696e-10	3.4823e-09	1.8988e-11	0.068787	7.3601e-32	1.2537e-06	3.7504e-05	3.7504e-05	3.7504e-05	3.7504e-05	-0.066851	1.2805	-1.0818	31.418	0.28988	-0.85551	-1.7764e-15	-1.7764e-15	-1.7764e-15	-1.7764e-15	0.0689278600745719	0.00880450271589606	0.1	0.666666666666667	UKBB.GGT.SuSiE.cv2f_ukbb.txt
6310	8	10575951	AT	A	8:10575951:AT:A	8:10575951:AT:A	8:7673209-12187848	0.13552	4	-0.0023702	0.0060368	6.9505e-10	3.8121e-09	1.7017e-11	0.13552	5.448e-32	1.3786e-06	3.7504e-05	3.7504e-05	3.7504e-05	3.7504e-05	0.11936	1.371	-1.1914	32.096	-0.010943	-0.76053	-1.7764e-15	-1.7764e-15	-1.7764e-15	-1.7764e-15	0.135650874040069	0.0173461003977239	0.1	0.666666666666667	UKBB.GGT.SuSiE.cv2f_ukbb.txt
6311	8	10611882	G	A	8:10611882:G:A	rs7014285	8:7673209-12187848	0.27457	2	-0.0042239	0.006976	2.3565e-09	0.27456	1.1028e-11	1.3578e-11	4.8531e-33	7.4559e-06	3.7504e-05	3.7504e-05	3.7504e-05	3.7504e-05	1.3403	19.464	-1.6252	9.0725	-2.4292	0.92741	-1.7764e-15	-1.7764e-15	-1.7764e-15	-1.7764e-15	0.274674231208799	0.283718430951102	0.1	0.0909090909090909	UKBB.GGT.SuSiE.cv2f_ukbb.txt
6312	8	10615166	C	CG	8:10615166:C:CG	rs144466298	8:7673209-12187848	0.024335	2	-0.00035572	0.0022828	8.1385e-10	0.024332	1.1224e-11	1.4341e-11	5.1866e-33	3.7724e-06	3.7504e-05	3.7504e-05	3.7504e-05	3.7504e-05	0.27716	17.04	-1.6076	9.1272	-2.3627	0.24613	-1.7764e-15	-1.7764e-15	-1.7764e-15	-1.7764e-15	0.0244820384536473	0.025143636589096	0.1	0.0909090909090909	UKBB.GGT.SuSiE.cv2f_ukbb.txt
6313	8	10649767	G	A	8:10649767:G:A	rs752446	8:7673209-12187848	0.026788	2	-0.00034979	0.0021368	5.192e-10	0.026786	7.9437e-12	4.4205e-13	5.9469e-33	1.9081e-06	3.7504e-05	3.7504e-05	3.7504e-05	3.7504e-05	-0.17233	17.136	-1.9532	5.6477	-2.2259	-0.43549	-1.7764e-15	-1.7764e-15	-1.7764e-15	-1.7764e-15	0.0269338466828312	0.0276794940685322	0.1	0.0909090909090909	UKBB.GGT.SuSiE.cv2f_ukbb.txt
6314	8	10663120	C	T	8:10663120:C:T	rs11998606	8:7673209-12187848	0.052619	2	-0.00070632	0.003037	1.2097e-09	0.052616	7.7989e-12	1.0439e-11	5.8497e-33	3.1654e-06	3.7504e-05	3.7504e-05	3.7504e-05	3.7504e-05	0.67347	17.811	-1.9716	8.8096	-2.2424	0.070682	-1.7764e-15	-1.7764e-15	-1.7764e-15	-1.7764e-15	0.0527611143257001	0.0543710990782458	0.1	0.0909090909090909	UKBB.GGT.SuSiE.cv2f_ukbb.txt
6315	8	10683623	G	A	8:10683623:G:A	rs2271357	8:7673209-12187848	0.018276	2	-0.00023631	0.0017555	4.2149e-10	0.018275	8.3072e-12	3.5061e-13	6.9923e-33	1.6119e-06	3.7504e-05	3.7504e-05	3.7504e-05	3.7504e-05	-0.38081	16.754	-1.9085	5.416	-2.064	-0.60416	-1.7764e-15	-1.7764e-15	-1.7764e-15	-1.7764e-15	0.0184238488001074	0.0188845947174803	0.1	0.0909090909090909	UKBB.GGT.SuSiE.cv2f_ukbb.txt
6316	8	10683929	G	C	8:10683929:G:C	rs11776767	8:7673209-12187848	0.027095	2	-0.00035387	0.002149	4.7307e-10	0.027094	8.1222e-12	4.5264e-13	6.5864e-33	1.7552e-06	3.7504e-05	3.7504e-05	3.7504e-05	3.7504e-05	-0.26538	17.148	-1.931	5.6714	-2.1238	-0.51902	-1.7764e-15	-1.7764e-15	-1.7764e-15	-1.7764e-15	0.0272416511130312	0.0279977679494069	0.1	0.0909090909090909	UKBB.GGT.SuSiE.cv2f_ukbb.txt
6317	8	10684139	A	G	8:10684139:A:G	rs7829089	8:7673209-12187848	0.019862	2	-0.00025731	0.0018321	4.3142e-10	0.019861	8.2711e-12	3.6892e-13	6.9158e-33	1.6383e-06	3.7504e-05	3.7504e-05	3.7504e-05	3.7504e-05	-0.35754	16.837	-1.9129	5.4669	-2.075	-0.58792	-1.7764e-15	-1.7764e-15	-1.7764e-15	-1.7764e-15	0.0200096342128456	0.0205234985326334	0.1	0.0909090909090909	UKBB.GGT.SuSiE.cv2f_ukbb.txt
6318	8	10684183	A	G	8:10684183:A:G	rs7829201	8:7673209-12187848	0.020833	2	-0.00027023	0.0018778	4.3729e-10	0.020832	8.2497e-12	3.8041e-13	6.8663e-33	1.6547e-06	3.7504e-05	3.7504e-05	3.7504e-05	3.7504e-05	-0.34401	16.885	-1.9154	5.4975	-2.0822	-0.57796	-1.7764e-15	-1.7764e-15	-1.7764e-15	-1.7764e-15	0.0209805030262095	0.0215268879427933	0.1	0.0909090909090909	UKBB.GGT.SuSiE.cv2f_ukbb.txt
6319	8	10684422	T	C	8:10684422:T:C	rs7833128	8:7673209-12187848	0.021629	2	-0.00028086	0.0019146	4.4223e-10	0.021628	8.228e-12	3.8969e-13	6.8185e-33	1.6706e-06	3.7504e-05	3.7504e-05	3.7504e-05	3.7504e-05	-0.3328	16.922	-1.9181	5.5217	-2.0891	-0.56839	-1.7764e-15	-1.7764e-15	-1.7764e-15	-1.7764e-15	0.0217763978614941	0.0223494399206382	0.1	0.0909090909090909	UKBB.GGT.SuSiE.cv2f_ukbb.txt
6320	8	10684670	C	T	8:10684670:C:T	rs7846449	8:7673209-12187848	0.021972	2	-0.00028542	0.00193	4.4314e-10	0.02197	8.2298e-12	3.9163e-13	6.8251e-33	1.6716e-06	3.7504e-05	3.7504e-05	3.7504e-05	3.7504e-05	-0.33074	16.938	-1.9179	5.5266	-2.0882	-0.56781	-1.7764e-15	-1.7764e-15	-1.7764e-15	-1.7764e-15	0.0221183469662712	0.0227028479312198	0.1	0.0909090909090909	UKBB.GGT.SuSiE.cv2f_ukbb.txt
6321	8	10685185	A	G	8:10685185:A:G	rs13274017	8:7673209-12187848	0.027494	2	-0.00035929	0.0021656	4.7392e-10	0.027492	8.1309e-12	4.5395e-13	6.5981e-33	1.7545e-06	3.7504e-05	3.7504e-05	3.7504e-05	3.7504e-05	-0.26357	17.162	-1.93	5.6743	-2.122	-0.51938	-1.7764e-15	-1.7764e-15	-1.7764e-15	-1.7764e-15	0.0276395900315484	0.0284090439383292	0.1	0.0909090909090909	UKBB.GGT.SuSiE.cv2f_ukbb.txt
6322	8	10685669	G	A	8:10685669:G:A	rs6984388	8:7673209-12187848	0.026662	2	-0.00034816	0.0021319	4.6994e-10	0.02666	8.1479e-12	4.467e-13	6.6358e-33	1.7426e-06	3.7504e-05	3.7504e-05	3.7504e-05	3.7504e-05	-0.27202	17.132	-1.9279	5.6582	-2.1163	-0.52619	-1.7764e-15	-1.7764e-15	-1.7764e-15	-1.7764e-15	0.0268077047128932	0.0275492911172653	0.1	0.0909090909090909	UKBB.GGT.SuSiE.cv2f_ukbb.txt
6323	8	10686249	C	G	8:10686249:C:G	rs6990055	8:7673209-12187848	0.027192	2	-0.00035526	0.0021535	4.7313e-10	0.02719	8.1483e-12	4.6048e-13	6.6464e-33	1.7486e-06	3.7504e-05	3.7504e-05	3.7504e-05	3.7504e-05	-0.26525	17.151	-1.9278	5.6886	-2.1147	-0.52279	-1.7764e-15	-1.7764e-15	-1.7764e-15	-1.7764e-15	0.0273376301242939	0.0280969701979912	0.1	0.0909090909090909	UKBB.GGT.SuSiE.cv2f_ukbb.txt
6324	8	10687848	T	G	8:10687848:T:G	rs6601533	8:7673209-12187848	0.073711	2	-0.00098687	0.0035453	6.3695e-10	0.073709	7.8675e-12	9.1373e-13	5.9304e-33	2.177e-06	3.7504e-05	3.7504e-05	3.7504e-05	3.7504e-05	0.032067	18.148	-1.9629	6.3738	-2.2287	-0.30362	-1.7764e-15	-1.7764e-15	-1.7764e-15	-1.7764e-15	0.0738499674846593	0.0761676931343777	0.1	0.0909090909090909	UKBB.GGT.SuSiE.cv2f_ukbb.txt
6325	8	10688400	A	C	8:10688400:A:C	rs6982769	8:7673209-12187848	0.037549	2	-0.00049425	0.0025357	5.184e-10	0.037548	7.9884e-12	5.0469e-13	6.1754e-33	1.8846e-06	3.7504e-05	3.7504e-05	3.7504e-05	3.7504e-05	-0.17387	17.474	-1.9476	5.7802	-2.1882	-0.44786	-1.7764e-15	-1.7764e-15	-1.7764e-15	-1.7764e-15	0.0376941891489961	0.0388004794775348	0.1	0.0909090909090909	UKBB.GGT.SuSiE.cv2f_ukbb.txt
6326	8	10688661	T	G	8:10688661:T:G	rs6987199	8:7673209-12187848	0.051643	2	-0.00068509	0.002975	5.4881e-10	0.051641	7.8933e-12	5.8223e-13	6.0267e-33	1.9761e-06	3.7504e-05	3.7504e-05	3.7504e-05	3.7504e-05	-0.11686	17.793	-1.9596	5.9232	-2.2126	-0.40047	-1.7764e-15	-1.7764e-15	-1.7764e-15	-1.7764e-15	0.0517851353199823	0.0533635762410615	0.1	0.0909090909090909	UKBB.GGT.SuSiE.cv2f_ukbb.txt
6327	8	10688666	T	C	8:10688666:T:C	rs6987200	8:7673209-12187848	0.03765	2	-0.00049597	0.002541	5.1896e-10	0.037649	8.0299e-12	5.5462e-13	6.3743e-33	1.8689e-06	3.7504e-05	3.7504e-05	3.7504e-05	3.7504e-05	-0.1728	17.477	-1.9424	5.8746	-2.1565	-0.45625	-1.7764e-15	-1.7764e-15	-1.7764e-15	-1.7764e-15	0.0377951587018458	0.0389048485098995	0.1	0.0909090909090909	UKBB.GGT.SuSiE.cv2f_ukbb.txt
6328	8	10688874	G	C	8:10688874:G:C	rs7000939	8:7673209-12187848	0.037361	2	-0.00049206	0.0025311	5.1777e-10	0.037359	8.0325e-12	5.5186e-13	6.3809e-33	1.8657e-06	3.7504e-05	3.7504e-05	3.7504e-05	3.7504e-05	-0.17508	17.469	-1.9421	5.8696	-2.1555	-0.45794	-1.7764e-15	-1.7764e-15	-1.7764e-15	-1.7764e-15	0.0375051996649566	0.0386051750506344	0.1	0.0909090909090909	UKBB.GGT.SuSiE.cv2f_ukbb.txt
6329	8	10688997	T	C	8:10688997:T:C	rs6991499	8:7673209-12187848	0.03985	2	-0.00052573	0.0026151	5.2763e-10	0.039848	8.0113e-12	5.744e-13	6.3223e-33	1.8929e-06	3.7504e-05	3.7504e-05	3.7504e-05	3.7504e-05	-0.15623	17.533	-1.9448	5.9096	-2.1647	-0.44349	-1.7764e-15	-1.7764e-15	-1.7764e-15	-1.7764e-15	0.0399938477734805	0.0411772000165337	0.1	0.0909090909090909	UKBB.GGT.SuSiE.cv2f_ukbb.txt
6330	8	10689050	T	C	8:10689050:T:C	rs6991526	8:7673209-12187848	0.039902	2	-0.00052662	0.0026177	5.2907e-10	0.0399	8.011e-12	5.7717e-13	6.3306e-33	1.8946e-06	3.7504e-05	3.7504e-05	3.7504e-05	3.7504e-05	-0.1535	17.535	-1.9448	5.9144	-2.1634	-0.44256	-1.7764e-15	-1.7764e-15	-1.7764e-15	-1.7764e-15	0.0400458415079534	0.0412309345678502	0.1	0.0909090909090909	UKBB.GGT.SuSiE.cv2f_ukbb.txt
6331	8	10707271	T	A	8:10707271:T:A	rs13254592	8:7673209-12187848	0.031482	2	-0.0004115	0.002313	6.6698e-10	0.03148	7.8321e-12	3.5711e-13	5.7842e-33	2.3143e-06	3.7504e-05	3.7504e-05	3.7504e-05	3.7504e-05	0.078137	17.298	-1.9674	5.4343	-2.2536	-0.24248	-1.7764e-15	-1.7764e-15	-1.7764e-15	-1.7764e-15	0.0316275270863109	0.0325300706816021	0.1	0.0909090909090909	UKBB.GGT.SuSiE.cv2f_ukbb.txt
6332	8	10710715	C	A	8:10710715:C:A	rs12546026	8:7673209-12187848	0.029297	2	0.00037851	0.0022081	2.8635e-09	0.02929	8.7574e-12	3.7077e-12	4.5933e-33	7.2432e-06	3.7504e-05	3.7504e-05	3.7504e-05	3.7504e-05	1.5352	17.226	-1.8557	7.7744	-2.4842	0.89847	-1.7764e-15	-1.7764e-15	-1.7764e-15	-1.7764e-15	0.0294426466227029	0.0302670193857727	0.1	0.0909090909090909	UKBB.GGT.SuSiE.cv2f_ukbb.txt
6333	8	18272377	C	T	8:18272377:C:T	rs4921913	8:16772377-19772377	0.19176	1	-0.0034962	0.0072596	0.19175	1.0028e-05	4.4577e-05	4.4577e-05	4.4577e-05	4.4577e-05	4.4577e-05	4.4577e-05	4.4577e-05	4.4577e-05	25.079	-1.376	0	0	0	0	0	0	0	0	0.192046292156779	0.0916498502534651	0.1	0.142857142857143	UKBB.GGT.SuSiE.cv2f_ukbb.txt
6334	8	18272438	C	T	8:18272438:C:T	rs4921914	8:16772377-19772377	0.09811	1	-0.0017683	0.0054176	0.098101	9.9118e-06	4.4577e-05	4.4577e-05	4.4577e-05	4.4577e-05	4.4577e-05	4.4577e-05	4.4577e-05	4.4577e-05	24.408	-1.3877	0	0	0	0	0	0	0	0	0.0984315176925116	0.046888875930718	0.1	0.142857142857143	UKBB.GGT.SuSiE.cv2f_ukbb.txt
6335	8	18272466	G	A	8:18272466:G:A	rs4921915	8:16772377-19772377	0.18151	1	-0.0033064	0.0071002	0.18151	1.001e-05	4.4577e-05	4.4577e-05	4.4577e-05	4.4577e-05	4.4577e-05	4.4577e-05	4.4577e-05	4.4577e-05	25.024	-1.3778	0	0	0	0	0	0	0	0	0.181810031257465	0.0867554853690036	0.1	0.142857142857143	UKBB.GGT.SuSiE.cv2f_ukbb.txt
6336	8	18272503	C	CCATGAGCTGCCTG	8:18272503:C:CCATGAGCTGCCTG	rs146812806	8:16772377-19772377	0.14551	1	-0.0026403	0.006468	0.1455	9.9457e-06	4.4577e-05	4.4577e-05	4.4577e-05	4.4577e-05	4.4577e-05	4.4577e-05	4.4577e-05	4.4577e-05	24.802	-1.3842	0	0	0	0	0	0	0	0	0.145813176403056	0.0695439541688614	0.1	0.142857142857143	UKBB.GGT.SuSiE.cv2f_ukbb.txt
6337	8	18272535	C	T	8:18272535:C:T	rs35246381	8:16772377-19772377	0.15461	1	-0.002806	0.0066334	0.1546	9.9732e-06	4.4577e-05	4.4577e-05	4.4577e-05	4.4577e-05	4.4577e-05	4.4577e-05	4.4577e-05	4.4577e-05	24.863	-1.3815	0	0	0	0	0	0	0	0	0.154909864470338	0.0738934385876698	0.1	0.142857142857143	UKBB.GGT.SuSiE.cv2f_ukbb.txt
6338	8	18272635	T	C	8:18272635:T:C	rs35570672	8:16772377-19772377	0.12275	1	-0.0022206	0.0059996	0.12275	9.9014e-06	4.4577e-05	4.4577e-05	4.4577e-05	4.4577e-05	4.4577e-05	4.4577e-05	4.4577e-05	4.4577e-05	24.632	-1.3887	0	0	0	0	0	0	0	0	0.123071475487061	0.5867024312184	1	0.142857142857143	UKBB.GGT.SuSiE.cv2f_ukbb.txt
6339	8	18272881	G	A	8:18272881:G:A	rs1495741	8:16772377-19772377	0.09325	1	-0.0016767	0.0052833	0.093241	9.8669e-06	4.4577e-05	4.4577e-05	4.4577e-05	4.4577e-05	4.4577e-05	4.4577e-05	4.4577e-05	4.4577e-05	24.358	-1.3922	0	0	0	0	0	0	0	0	0.0935732580310997	0.0445659644718818	0.1	0.142857142857143	UKBB.GGT.SuSiE.cv2f_ukbb.txt
6340	8	21918089	A	C	8:21918089:A:C	rs900776	8:20418089-23418089	0.41201	1	0.01756	0.02105	0.41201	4.7279e-08	3.3185e-06	4.2505e-06	5.899e-05	5.899e-05	5.899e-05	5.899e-05	5.899e-05	5.899e-05	118.99	-1.6093	-1.4268	-1.3871	0	0	0	0	0	0	0.412222559194096	0.880457313815579	1	0.333333333333333	UKBB.GGT.SuSiE.cv2f_ukbb.txt
6341	8	21937441	G	A	8:21937441:G:A	rs6557780	8:20418089-23418089	0.36527	1	-0.015848	0.020959	0.36526	4.5543e-08	3.1939e-06	4.1315e-06	5.899e-05	5.899e-05	5.899e-05	5.899e-05	5.899e-05	5.899e-05	118.87	-1.6468	-1.465	-1.4156	0	0	0	0	0	0	0.365489303714555	0.0780553477935677	0.1	0.333333333333333	UKBB.GGT.SuSiE.cv2f_ukbb.txt
6342	8	21937870	G	A	8:21937870:G:A	rs7835670	8:20418089-23418089	0.19415	1	-0.0083957	0.017149	0.19414	4.4908e-08	3.1423e-06	4.0762e-06	5.899e-05	5.899e-05	5.899e-05	5.899e-05	5.899e-05	5.899e-05	118.24	-1.6608	-1.4813	-1.429	0	0	0	0	0	0	0.194431035235974	0.0414873383908537	0.1	0.333333333333333	UKBB.GGT.SuSiE.cv2f_ukbb.txt
6343	8	30300915	C	T	8:30300915:C:T	rs6996887	8:28824803-31824803	0.020616	1	-0.00030583	0.0021286	0.020616	9.1968e-08	7.1342e-05	7.1342e-05	7.1342e-05	7.1342e-05	7.1342e-05	7.1342e-05	7.1342e-05	7.1342e-05	23.872	-1.5998	0	0	0	0	0	0	0	0	0.0211749201740716	0.00621885819881163	0.1	0.392857142857143	UKBB.GGT.SuSiE.cv2f_ukbb.txt
6344	8	30302465	T	C	8:30302465:T:C	rs4545054	8:28824803-31824803	0.011346	1	-0.00016637	0.0015685	0.011346	8.9651e-08	7.1342e-05	7.1342e-05	7.1342e-05	7.1342e-05	7.1342e-05	7.1342e-05	7.1342e-05	7.1342e-05	23.274	-1.6253	0	0	0	0	0	0	0	0	0.0119102081385551	0.00342254390394436	0.1	0.392857142857143	UKBB.GGT.SuSiE.cv2f_ukbb.txt
6345	8	30303833	A	C	8:30303833:A:C	rs4416792	8:28824803-31824803	0.012304	1	-0.00018066	0.0016347	0.012304	8.8503e-08	7.1342e-05	7.1342e-05	7.1342e-05	7.1342e-05	7.1342e-05	7.1342e-05	7.1342e-05	7.1342e-05	23.355	-1.6382	0	0	0	0	0	0	0	0	0.0128676602909087	0.00371152654628337	0.1	0.392857142857143	UKBB.GGT.SuSiE.cv2f_ukbb.txt
6346	8	30305180	G	A	8:30305180:G:A	rs13256027	8:28824803-31824803	0.016856	1	-0.00024904	0.0019207	0.016856	9.1041e-08	7.1342e-05	7.1342e-05	7.1342e-05	7.1342e-05	7.1342e-05	7.1342e-05	7.1342e-05	7.1342e-05	23.67	-1.6099	0	0	0	0	0	0	0	0	0.0174170650404144	0.00508464657543506	0.1	0.392857142857143	UKBB.GGT.SuSiE.cv2f_ukbb.txt
6347	8	30306419	C	A	8:30306419:C:A	rs10954994	8:28824803-31824803	0.014919	1	-0.00021984	0.001804	0.014919	9.0555e-08	7.1342e-05	7.1342e-05	7.1342e-05	7.1342e-05	7.1342e-05	7.1342e-05	7.1342e-05	7.1342e-05	23.548	-1.6153	0	0	0	0	0	0	0	0	0.0154811699778116	0.00450034659817955	0.1	0.392857142857143	UKBB.GGT.SuSiE.cv2f_ukbb.txt
6348	8	30316162	A	G	8:30316162:A:G	rs13248936	8:28824803-31824803	0.011784	1	-0.00017279	0.0015981	0.011784	8.836e-08	7.1342e-05	7.1342e-05	7.1342e-05	7.1342e-05	7.1342e-05	7.1342e-05	7.1342e-05	7.1342e-05	23.312	-1.6398	0	0	0	0	0	0	0	0	0.0123479569042946	0.00355466749198663	0.1	0.392857142857143	UKBB.GGT.SuSiE.cv2f_ukbb.txt
6349	8	30322735	T	G	8:30322735:T:G	rs7824823	8:28824803-31824803	0.15018	1	-0.0023093	0.0055511	0.15018	9.4038e-08	7.1342e-05	7.1342e-05	7.1342e-05	7.1342e-05	7.1342e-05	7.1342e-05	7.1342e-05	7.1342e-05	25.857	-1.5775	0	0	0	0	0	0	0	0	0.150664981645818	0.0453021014890147	0.1	0.392857142857143	UKBB.GGT.SuSiE.cv2f_ukbb.txt
6350	8	30324803	C	T	8:30324803:C:T	rs4292648	8:28824803-31824803	0.20099	1	-0.003108	0.0062653	0.20099	9.8907e-08	7.1342e-05	7.1342e-05	7.1342e-05	7.1342e-05	7.1342e-05	7.1342e-05	7.1342e-05	7.1342e-05	26.149	-1.527	0	0	0	0	0	0	0	0	0.201445988902428	0.606290410059733	1	0.392857142857143	UKBB.GGT.SuSiE.cv2f_ukbb.txt
6351	8	30341945	A	G	8:30341945:A:G	rs6997017	8:28824803-31824803	0.045023	1	-0.00067652	0.0031462	0.045023	8.9355e-08	7.1342e-05	7.1342e-05	7.1342e-05	7.1342e-05	7.1342e-05	7.1342e-05	7.1342e-05	7.1342e-05	24.653	-1.6286	0	0	0	0	0	0	0	0	0.0455679889609778	0.0135812792338521	0.1	0.392857142857143	UKBB.GGT.SuSiE.cv2f_ukbb.txt
6352	8	30344148	CAAAAAAAA	C	8:30344148:CAAAAAAAA:C	rs564637889	8:28824803-31824803	0.026399	1	-0.00039555	0.0024256	0.026399	8.8626e-08	7.1342e-05	7.1342e-05	7.1342e-05	7.1342e-05	7.1342e-05	7.1342e-05	7.1342e-05	7.1342e-05	24.119	-1.6368	0	0	0	0	0	0	0	0	0.0269546166483421	0.00796331187380805	0.1	0.392857142857143	UKBB.GGT.SuSiE.cv2f_ukbb.txt
6353	8	30344150	AAAAAAAAT	A	8:30344150:AAAAAAAAT:A	8:30344150:AAAAAAAAT:A	8:28824803-31824803	0.023847	1	-0.0003563	0.0023019	0.023847	8.8231e-08	7.1342e-05	7.1342e-05	7.1342e-05	7.1342e-05	7.1342e-05	7.1342e-05	7.1342e-05	7.1342e-05	24.017	-1.6413	0	0	0	0	0	0	0	0	0.0244040726436618	0.00719349589964402	0.1	0.392857142857143	UKBB.GGT.SuSiE.cv2f_ukbb.txt
6354	8	30344444	T	C	8:30344444:T:C	rs4147357	8:28824803-31824803	0.026667	1	-0.00039665	0.0024198	0.026667	8.8048e-08	7.1342e-05	7.1342e-05	7.1342e-05	7.1342e-05	7.1342e-05	7.1342e-05	7.1342e-05	7.1342e-05	24.129	-1.6433	0	0	0	0	0	0	0	0	0.027222463143278	0.00804415461717645	0.1	0.392857142857143	UKBB.GGT.SuSiE.cv2f_ukbb.txt
6355	8	30346587	G	A	8:30346587:G:A	rs13250304	8:28824803-31824803	0.03359	1	-0.00050183	0.002718	0.03359	8.8502e-08	7.1342e-05	7.1342e-05	7.1342e-05	7.1342e-05	7.1342e-05	7.1342e-05	7.1342e-05	7.1342e-05	24.36	-1.6382	0	0	0	0	0	0	0	0	0.0341415127537046	0.0101324916035158	0.1	0.392857142857143	UKBB.GGT.SuSiE.cv2f_ukbb.txt
6356	8	30349914	A	G	8:30349914:A:G	rs7840384	8:28824803-31824803	0.052608	1	-0.00079259	0.0033964	0.052608	8.9744e-08	7.1342e-05	7.1342e-05	7.1342e-05	7.1342e-05	7.1342e-05	7.1342e-05	7.1342e-05	7.1342e-05	24.808	-1.6243	0	0	0	0	0	0	0	0	0.0531486607001642	0.0158693098623923	0.1	0.392857142857143	UKBB.GGT.SuSiE.cv2f_ukbb.txt
6357	8	30352258	C	T	8:30352258:C:T	rs7812836	8:28824803-31824803	0.04353	1	-0.00065357	0.0030936	0.04353	8.9317e-08	7.1342e-05	7.1342e-05	7.1342e-05	7.1342e-05	7.1342e-05	7.1342e-05	7.1342e-05	7.1342e-05	24.619	-1.629	0	0	0	0	0	0	0	0	0.0440758409540929	0.0131309127568039	0.1	0.392857142857143	UKBB.GGT.SuSiE.cv2f_ukbb.txt
6358	8	30365489	T	A	8:30365489:T:A	rs6997010	8:28824803-31824803	0.023228	1	-0.00034527	0.0022609	0.023228	8.8199e-08	7.1342e-05	7.1342e-05	7.1342e-05	7.1342e-05	7.1342e-05	7.1342e-05	7.1342e-05	7.1342e-05	23.991	-1.6416	0	0	0	0	0	0	0	0	0.0237854258643891	0.00700677329462529	0.1	0.392857142857143	UKBB.GGT.SuSiE.cv2f_ukbb.txt
6359	8	30366899	C	G	8:30366899:C:G	rs6468374	8:28824803-31824803	0.021983	1	-0.00032642	0.0021986	0.021983	8.8095e-08	7.1342e-05	7.1342e-05	7.1342e-05	7.1342e-05	7.1342e-05	7.1342e-05	7.1342e-05	7.1342e-05	23.936	-1.6428	0	0	0	0	0	0	0	0	0.0225411362613974	0.066312165203956	1	0.392857142857143	UKBB.GGT.SuSiE.cv2f_ukbb.txt
6360	8	30373040	G	A	8:30373040:G:A	rs7017861	8:28824803-31824803	0.020105	1	-0.00029807	0.0021013	0.020105	8.7932e-08	7.1342e-05	7.1342e-05	7.1342e-05	7.1342e-05	7.1342e-05	7.1342e-05	7.1342e-05	7.1342e-05	23.847	-1.6447	0	0	0	0	0	0	0	0	0.0206642078417242	0.00606471401276232	0.1	0.392857142857143	UKBB.GGT.SuSiE.cv2f_ukbb.txt
6361	8	30374800	C	G	8:30374800:C:G	rs13258503	8:28824803-31824803	0.034786	1	-0.00052131	0.0027728	0.034786	8.9326e-08	7.1342e-05	7.1342e-05	7.1342e-05	7.1342e-05	7.1342e-05	7.1342e-05	7.1342e-05	7.1342e-05	24.395	-1.6289	0	0	0	0	0	0	0	0	0.0353368310129621	0.0104932674283984	0.1	0.392857142857143	UKBB.GGT.SuSiE.cv2f_ukbb.txt
6362	8	30383013	A	G	8:30383013:A:G	rs2979531	8:28824803-31824803	0.019644	1	0.00029113	0.0020769	0.019644	8.7867e-08	7.1342e-05	7.1342e-05	7.1342e-05	7.1342e-05	7.1342e-05	7.1342e-05	7.1342e-05	7.1342e-05	23.823	-1.6454	0	0	0	0	0	0	0	0	0.0202034708621587	0.0592565242808767	1	0.392857142857143	UKBB.GGT.SuSiE.cv2f_ukbb.txt
6363	8	30387590	G	A	8:30387590:G:A	rs2979506	8:28824803-31824803	0.02092	1	0.00031075	0.0021467	0.02092	8.8055e-08	7.1342e-05	7.1342e-05	7.1342e-05	7.1342e-05	7.1342e-05	7.1342e-05	7.1342e-05	7.1342e-05	23.886	-1.6433	0	0	0	0	0	0	0	0	0.0214787428567486	0.00631056041516975	0.1	0.392857142857143	UKBB.GGT.SuSiE.cv2f_ukbb.txt
6364	8	30390205	G	A	8:30390205:G:A	rs2979510	8:28824803-31824803	0.024509	1	0.00036521	0.0023266	0.024509	8.8399e-08	7.1342e-05	7.1342e-05	7.1342e-05	7.1342e-05	7.1342e-05	7.1342e-05	7.1342e-05	7.1342e-05	24.045	-1.6393	0	0	0	0	0	0	0	0	0.0250656950161722	0.00739318954184487	0.1	0.392857142857143	UKBB.GGT.SuSiE.cv2f_ukbb.txt
6365	8	30390284	C	T	8:30390284:C:T	rs2915589	8:28824803-31824803	0.01962	1	0.00029106	0.0020776	0.01962	8.7941e-08	7.1342e-05	7.1342e-05	7.1342e-05	7.1342e-05	7.1342e-05	7.1342e-05	7.1342e-05	7.1342e-05	23.822	-1.6445	0	0	0	0	0	0	0	0	0.0201794846310173	0.0591841277942782	1	0.392857142857143	UKBB.GGT.SuSiE.cv2f_ukbb.txt
6366	8	30397315	T	G	8:30397315:T:G	rs2915593	8:28824803-31824803	0.014398	1	0.00021224	0.0017734	0.014397	8.7519e-08	7.1342e-05	7.1342e-05	7.1342e-05	7.1342e-05	7.1342e-05	7.1342e-05	7.1342e-05	7.1342e-05	23.513	-1.6494	0	0	0	0	0	0	0	0	0.0149594648842828	0.00434288423982787	0.1	0.392857142857143	UKBB.GGT.SuSiE.cv2f_ukbb.txt
6367	8	30407991	G	A	8:30407991:G:A	rs3779639	8:28824803-31824803	0.023682	1	-0.00035256	0.0022859	0.023682	1.0062e-07	7.1342e-05	7.1342e-05	7.1342e-05	7.1342e-05	7.1342e-05	7.1342e-05	7.1342e-05	7.1342e-05	24.01	-1.5099	0	0	0	0	0	0	0	0	0.0242391788948427	0.00714372331510749	0.1	0.392857142857143	UKBB.GGT.SuSiE.cv2f_ukbb.txt
6368	8	30436779	C	T	8:30436779:C:T	rs2294085	8:28824803-31824803	0.013292	1	-0.00019606	0.001706	0.013291	1.5144e-07	7.1342e-05	7.1342e-05	7.1342e-05	7.1342e-05	7.1342e-05	7.1342e-05	7.1342e-05	7.1342e-05	23.433	-1.101	0	0	0	0	0	0	0	0	0.0138541590928827	0.00400925709741973	0.1	0.392857142857143	UKBB.GGT.SuSiE.cv2f_ukbb.txt
6369	8	30436852	C	T	8:30436852:C:T	rs10503871	8:28824803-31824803	0.0146	1	-0.00021588	0.0017911	0.0146	1.5437e-07	7.1342e-05	7.1342e-05	7.1342e-05	7.1342e-05	7.1342e-05	7.1342e-05	7.1342e-05	7.1342e-05	23.527	-1.0819	0	0	0	0	0	0	0	0	0.0151624148734316	0.00440411960140907	0.1	0.392857142857143	UKBB.GGT.SuSiE.cv2f_ukbb.txt
6370	8	30437031	G	C	8:30437031:G:C	rs10503872	8:28824803-31824803	0.013521	1	-0.00019962	0.001722	0.013521	1.5293e-07	7.1342e-05	7.1342e-05	7.1342e-05	7.1342e-05	7.1342e-05	7.1342e-05	7.1342e-05	7.1342e-05	23.45	-1.0912	0	0	0	0	0	0	0	0	0.0140840292905792	0.00407863706374334	0.1	0.392857142857143	UKBB.GGT.SuSiE.cv2f_ukbb.txt
6371	8	55422424	C	T	8:55422424:C:T	rs10103996	8:53922440-56922440	0.013165	1	0.00048879	0.0042445	0.01315	1.5236e-05	6.6033e-05	6.6033e-05	6.6033e-05	6.6033e-05	6.6033e-05	6.6033e-05	6.6033e-05	6.6033e-05	101.2	-1.3793	0	0	0	0	0	0	0	0	0.0136862245654399	0.0137198398273909	0.1	0.222222222222222	UKBB.GGT.SuSiE.cv2f_ukbb.txt
6372	8	55422440	C	T	8:55422440:C:T	rs10104003	8:53922440-56922440	0.26024	1	0.0096801	0.016373	0.26022	1.5009e-05	6.6033e-05	6.6033e-05	6.6033e-05	6.6033e-05	6.6033e-05	6.6033e-05	6.6033e-05	6.6033e-05	104.19	-1.3942	0	0	0	0	0	0	0	0	0.260621806327979	0.271496328508262	0.1	0.222222222222222	UKBB.GGT.SuSiE.cv2f_ukbb.txt
6373	8	55436793	G	A	8:55436793:G:A	rs28600710	8:53922440-56922440	0.10429	1	0.0038747	0.011386	0.10428	1.4944e-05	6.6033e-05	6.6033e-05	6.6033e-05	6.6033e-05	6.6033e-05	6.6033e-05	6.6033e-05	6.6033e-05	103.27	-1.3986	0	0	0	0	0	0	0	0	0.10476644585623	0.108798851498123	0.1	0.222222222222222	UKBB.GGT.SuSiE.cv2f_ukbb.txt
6374	8	55437524	A	G	8:55437524:A:G	rs9298506	8:53922440-56922440	0.10306	1	0.003816	0.011288	0.10304	1.4889e-05	6.6033e-05	6.6033e-05	6.6033e-05	6.6033e-05	6.6033e-05	6.6033e-05	6.6033e-05	6.6033e-05	103.26	-1.4023	0	0	0	0	0	0	0	0	0.103527069966246	0.107505117552422	0.1	0.222222222222222	UKBB.GGT.SuSiE.cv2f_ukbb.txt
6375	8	55440068	C	T	8:55440068:C:T	rs10104997	8:53922440-56922440	0.19766	1	0.0073425	0.014837	0.19765	1.4967e-05	6.6033e-05	6.6033e-05	6.6033e-05	6.6033e-05	6.6033e-05	6.6033e-05	6.6033e-05	6.6033e-05	103.91	-1.3971	0	0	0	0	0	0	0	0	0.198085757104539	0.206214930941734	0.1	0.222222222222222	UKBB.GGT.SuSiE.cv2f_ukbb.txt
6376	8	55441799	A	G	8:55441799:A:G	rs28503706	8:53922440-56922440	0.17774	1	0.0065991	0.014235	0.17772	1.4951e-05	6.6033e-05	6.6033e-05	6.6033e-05	6.6033e-05	6.6033e-05	6.6033e-05	6.6033e-05	6.6033e-05	103.81	-1.3981	0	0	0	0	0	0	0	0	0.178166567958365	0.185421287766076	0.1	0.222222222222222	UKBB.GGT.SuSiE.cv2f_ukbb.txt
6377	8	55449281	T	C	8:55449281:T:C	rs28571765	8:53922440-56922440	0.033382	1	0.0012289	0.0066308	0.033367	1.4826e-05	6.6033e-05	6.6033e-05	6.6033e-05	6.6033e-05	6.6033e-05	6.6033e-05	6.6033e-05	6.6033e-05	102.13	-1.4066	0	0	0	0	0	0	0	0	0.0338918431463721	0.0348129198114487	0.1	0.222222222222222	UKBB.GGT.SuSiE.cv2f_ukbb.txt
6378	8	55451142	C	T	8:55451142:C:T	rs28457828	8:53922440-56922440	0.02826	1	0.0010394	0.0061114	0.028246	1.4822e-05	6.6033e-05	6.6033e-05	6.6033e-05	6.6033e-05	6.6033e-05	6.6033e-05	6.6033e-05	6.6033e-05	101.97	-1.4068	0	0	0	0	0	0	0	0	0.02877361976006	0.0294700072824701	0.1	0.222222222222222	UKBB.GGT.SuSiE.cv2f_ukbb.txt
6379	8	55462324	G	A	8:55462324:G:A	rs4552882	8:53922440-56922440	0.040809	1	0.001528	0.0074278	0.040793	1.6362e-05	6.6033e-05	6.6033e-05	6.6033e-05	6.6033e-05	6.6033e-05	6.6033e-05	6.6033e-05	6.6033e-05	102.34	-1.308	0	0	0	0	0	0	0	0	0.0413152836885182	0.0425607168120726	0.1	0.222222222222222	UKBB.GGT.SuSiE.cv2f_ukbb.txt
6380	8	59199688	G	A	8:59199688:G:A	rs10088529	8:57705317-60705317	0.025728	1	-0.00047172	0.0029232	0.025716	1.5173e-16	1.2359e-05	6.5032e-05	6.5032e-05	6.5032e-05	6.5032e-05	6.5032e-05	6.5032e-05	6.5032e-05	35.377	-1.3205	-1.2049	0	0	0	0	0	0	0	0.0261714666361044	0.0218562441154468	0.1	0.131578947368421	UKBB.GGT.SuSiE.cv2f_ukbb.txt
6381	8	59202885	G	C	8:59202885:G:C	rs4567025	8:57705317-60705317	0.021277	1	-0.00038926	0.0026587	0.021265	1.4812e-16	1.2218e-05	6.5032e-05	6.5032e-05	6.5032e-05	6.5032e-05	6.5032e-05	6.5032e-05	6.5032e-05	35.187	-1.3446	-1.2164	0	0	0	0	0	0	0	0.0217224094889138	0.0180733018787905	0.1	0.131578947368421	UKBB.GGT.SuSiE.cv2f_ukbb.txt
6382	8	59203716	A	G	8:59203716:A:G	rs66690596	8:57705317-60705317	0.026405	1	-0.00048433	0.0029616	0.026393	1.5216e-16	1.2377e-05	6.5032e-05	6.5032e-05	6.5032e-05	6.5032e-05	6.5032e-05	6.5032e-05	6.5032e-05	35.403	-1.3176	-1.2035	0	0	0	0	0	0	0	0.0268481676632909	0.0224316320943766	0.1	0.131578947368421	UKBB.GGT.SuSiE.cv2f_ukbb.txt
6383	8	59205130	G	A	8:59205130:G:A	rs6995701	8:57705317-60705317	0.026808	1	-0.00049182	0.0029841	0.026796	1.5238e-16	1.2387e-05	6.5032e-05	6.5032e-05	6.5032e-05	6.5032e-05	6.5032e-05	6.5032e-05	6.5032e-05	35.418	-1.3162	-1.2027	0	0	0	0	0	0	0	0.0272509889857562	0.0227741451748916	0.1	0.131578947368421	UKBB.GGT.SuSiE.cv2f_ukbb.txt
6384	8	59205317	C	A	8:59205317:C:A	rs11997457	8:57705317-60705317	0.027174	1	-0.0004986	0.0030042	0.027162	1.5313e-16	1.2406e-05	6.5032e-05	6.5032e-05	6.5032e-05	6.5032e-05	6.5032e-05	6.5032e-05	6.5032e-05	35.432	-1.3113	-1.2011	0	0	0	0	0	0	0	0.0276168363502047	0.0230852116450367	0.1	0.131578947368421	UKBB.GGT.SuSiE.cv2f_ukbb.txt
6385	8	59206339	T	G	8:59206339:T:G	rs35407069	8:57705317-60705317	0.023769	1	-0.00043524	0.002809	0.023758	1.4877e-16	1.2254e-05	6.5032e-05	6.5032e-05	6.5032e-05	6.5032e-05	6.5032e-05	6.5032e-05	6.5032e-05	35.298	-1.3401	-1.2135	0	0	0	0	0	0	0	0.0242142795199727	0.020192123491009	0.1	0.131578947368421	UKBB.GGT.SuSiE.cv2f_ukbb.txt
6386	8	59208525	G	C	8:59208525:G:C	rs10103007	8:57705317-60705317	0.0070666	1	-0.00012904	0.0015413	0.0070564	7.5535e-17	1.0236e-05	6.5032e-05	6.5032e-05	6.5032e-05	6.5032e-05	6.5032e-05	6.5032e-05	6.5032e-05	34.084	-2.018	-1.3934	0	0	0	0	0	0	0	0.00751848272603783	0.00599729355172807	0.1	0.131578947368421	UKBB.GGT.SuSiE.cv2f_ukbb.txt
6387	8	59209671	G	T	8:59209671:G:T	rs6471698	8:57705317-60705317	0.0067187	1	-0.0001226	0.0015021	0.0067086	7.5321e-17	1.0226e-05	6.5032e-05	6.5032e-05	6.5032e-05	6.5032e-05	6.5032e-05	6.5032e-05	6.5032e-05	34.033	-2.0208	-1.3943	0	0	0	0	0	0	0	0.00717083465212665	0.00570169541425125	0.1	0.131578947368421	UKBB.GGT.SuSiE.cv2f_ukbb.txt
6388	8	59213168	A	T	8:59213168:A:T	rs7839098	8:57705317-60705317	0.017558	1	-0.00032474	0.0024465	0.017548	8.0115e-17	1.046e-05	6.5032e-05	6.5032e-05	6.5032e-05	6.5032e-05	6.5032e-05	6.5032e-05	6.5032e-05	34.995	-1.9591	-1.3717	0	0	0	0	0	0	0	0.0180054202555495	0.0149141923992013	0.1	0.131578947368421	UKBB.GGT.SuSiE.cv2f_ukbb.txt
6389	8	59213333	A	G	8:59213333:A:G	rs7839268	8:57705317-60705317	0.025943	1	-0.00048246	0.002977	0.025932	8.2518e-17	1.0621e-05	6.5032e-05	6.5032e-05	6.5032e-05	6.5032e-05	6.5032e-05	6.5032e-05	6.5032e-05	35.385	-1.9296	-1.3564	0	0	0	0	0	0	0	0.026385673498901	0.0220398243273358	0.1	0.131578947368421	UKBB.GGT.SuSiE.cv2f_ukbb.txt
6390	8	59213445	C	T	8:59213445:C:T	rs7839545	8:57705317-60705317	0.01845	1	-0.0003415	0.0025085	0.01844	8.0346e-17	1.0473e-05	6.5032e-05	6.5032e-05	6.5032e-05	6.5032e-05	6.5032e-05	6.5032e-05	6.5032e-05	35.045	-1.9562	-1.3704	0	0	0	0	0	0	0	0.0188970177033524	0.0156723106816317	0.1	0.131578947368421	UKBB.GGT.SuSiE.cv2f_ukbb.txt
6391	8	59214057	CATGTGTGTATATAA	C	8:59214057:CATGTGTGTATATAA:C	rs775384510	8:57705317-60705317	0.011127	1	-0.00020456	0.0019425	0.011117	7.7598e-17	1.0338e-05	6.5032e-05	6.5032e-05	6.5032e-05	6.5032e-05	6.5032e-05	6.5032e-05	6.5032e-05	34.538	-1.991	-1.3835	0	0	0	0	0	0	0	0.0115772938788301	0.00944843155356279	0.1	0.131578947368421	UKBB.GGT.SuSiE.cv2f_ukbb.txt
6392	8	59214449	G	T	8:59214449:G:T	rs6471702	8:57705317-60705317	0.016508	1	-0.00030508	0.0023715	0.016498	7.9801e-17	1.0442e-05	6.5032e-05	6.5032e-05	6.5032e-05	6.5032e-05	6.5032e-05	6.5032e-05	6.5032e-05	34.933	-1.963	-1.3735	0	0	0	0	0	0	0	0.0169558914305291	0.0140217885914077	0.1	0.131578947368421	UKBB.GGT.SuSiE.cv2f_ukbb.txt
6393	8	59215609	T	C	8:59215609:T:C	rs6471703	8:57705317-60705317	0.011684	1	-0.00021488	0.0019907	0.011674	7.7893e-17	1.0339e-05	6.5032e-05	6.5032e-05	6.5032e-05	6.5032e-05	6.5032e-05	6.5032e-05	6.5032e-05	34.587	-1.9872	-1.3833	0	0	0	0	0	0	0	0.0121340356007561	0.00992183052588758	0.1	0.131578947368421	UKBB.GGT.SuSiE.cv2f_ukbb.txt
6394	8	59215708	A	G	8:59215708:A:G	rs7818645	8:57705317-60705317	0.013656	1	-0.00025171	0.0021546	0.013646	7.8637e-17	1.038e-05	6.5032e-05	6.5032e-05	6.5032e-05	6.5032e-05	6.5032e-05	6.5032e-05	6.5032e-05	34.743	-1.9777	-1.3794	0	0	0	0	0	0	0	0.0141051581170267	0.0115978498677628	0.1	0.131578947368421	UKBB.GGT.SuSiE.cv2f_ukbb.txt
6395	8	59217292	T	A	8:59217292:T:A	rs7842721	8:57705317-60705317	0.014391	1	-0.0002655	0.002213	0.01438	7.8983e-17	1.0396e-05	6.5032e-05	6.5032e-05	6.5032e-05	6.5032e-05	6.5032e-05	6.5032e-05	6.5032e-05	34.796	-1.9733	-1.3778	0	0	0	0	0	0	0	0.0148388321950821	0.0122216826248299	0.1	0.131578947368421	UKBB.GGT.SuSiE.cv2f_ukbb.txt
6396	8	59217309	G	A	8:59217309:G:A	rs7824702	8:57705317-60705317	0.012723	1	-0.00023431	0.0020789	0.012713	7.8268e-17	1.036e-05	6.5032e-05	6.5032e-05	6.5032e-05	6.5032e-05	6.5032e-05	6.5032e-05	6.5032e-05	34.673	-1.9824	-1.3813	0	0	0	0	0	0	0	0.0131725727015449	0.010804885341409	0.1	0.131578947368421	UKBB.GGT.SuSiE.cv2f_ukbb.txt
6397	8	59218155	T	C	8:59218155:T:C	rs10105218	8:57705317-60705317	0.012725	1	-0.00023431	0.0020788	0.012715	7.8247e-17	1.036e-05	6.5032e-05	6.5032e-05	6.5032e-05	6.5032e-05	6.5032e-05	6.5032e-05	6.5032e-05	34.673	-1.9827	-1.3813	0	0	0	0	0	0	0	0.013174571770564	0.0108065851581858	0.1	0.131578947368421	UKBB.GGT.SuSiE.cv2f_ukbb.txt
6398	8	59218560	C	T	8:59218560:C:T	rs10093546	8:57705317-60705317	0.012734	1	-0.00023446	0.0020795	0.012723	7.825e-17	1.036e-05	6.5032e-05	6.5032e-05	6.5032e-05	6.5032e-05	6.5032e-05	6.5032e-05	6.5032e-05	34.673	-1.9827	-1.3813	0	0	0	0	0	0	0	0.0131825680466402	0.0108133844252928	0.1	0.131578947368421	UKBB.GGT.SuSiE.cv2f_ukbb.txt
6399	8	59218776	G	T	8:59218776:G:T	rs11775849	8:57705317-60705317	0.012734	1	-0.00023446	0.0020795	0.012723	7.825e-17	1.036e-05	6.5032e-05	6.5032e-05	6.5032e-05	6.5032e-05	6.5032e-05	6.5032e-05	6.5032e-05	34.673	-1.9827	-1.3813	0	0	0	0	0	0	0	0.0131825680466402	0.0108133844252928	0.1	0.131578947368421	UKBB.GGT.SuSiE.cv2f_ukbb.txt
6400	8	59218863	C	T	8:59218863:C:T	rs11775830	8:57705317-60705317	0.012714	1	-0.0002341	0.0020778	0.012704	7.8242e-17	1.036e-05	6.5032e-05	6.5032e-05	6.5032e-05	6.5032e-05	6.5032e-05	6.5032e-05	6.5032e-05	34.672	-1.9828	-1.3814	0	0	0	0	0	0	0	0.0131635768909594	0.0107972361659137	0.1	0.131578947368421	UKBB.GGT.SuSiE.cv2f_ukbb.txt
6401	8	59219506	A	G	8:59219506:A:G	rs9297992	8:57705317-60705317	0.012659	1	-0.00023307	0.0020733	0.012649	7.8221e-17	1.0358e-05	6.5032e-05	6.5032e-05	6.5032e-05	6.5032e-05	6.5032e-05	6.5032e-05	6.5032e-05	34.668	-1.983	-1.3815	0	0	0	0	0	0	0	0.0131086005191327	0.0107504912045531	0.1	0.131578947368421	UKBB.GGT.SuSiE.cv2f_ukbb.txt
6402	8	59219998	T	C	8:59219998:T:C	rs28845482	8:57705317-60705317	0.012675	1	-0.00023336	0.0020746	0.012664	7.8227e-17	1.0359e-05	6.5032e-05	6.5032e-05	6.5032e-05	6.5032e-05	6.5032e-05	6.5032e-05	6.5032e-05	34.669	-1.983	-1.3814	0	0	0	0	0	0	0	0.0131235945236919	0.0107632398303786	0.1	0.131578947368421	UKBB.GGT.SuSiE.cv2f_ukbb.txt
6403	8	59220685	C	T	8:59220685:C:T	rs9657062	8:57705317-60705317	0.013445	1	-0.00024775	0.0021376	0.013435	7.8526e-17	1.0375e-05	6.5032e-05	6.5032e-05	6.5032e-05	6.5032e-05	6.5032e-05	6.5032e-05	6.5032e-05	34.728	-1.9791	-1.3799	0	0	0	0	0	0	0	0.0138942514091566	0.0114185191978157	0.1	0.131578947368421	UKBB.GGT.SuSiE.cv2f_ukbb.txt
6404	8	59220782	A	T	8:59220782:A:T	rs9657063	8:57705317-60705317	0.012738	1	-0.00023454	0.0020798	0.012728	7.8252e-17	1.036e-05	6.5032e-05	6.5032e-05	6.5032e-05	6.5032e-05	6.5032e-05	6.5032e-05	6.5032e-05	34.674	-1.9826	-1.3813	0	0	0	0	0	0	0	0.0131875657191877	0.0108176339672347	0.1	0.131578947368421	UKBB.GGT.SuSiE.cv2f_ukbb.txt
6405	8	59220890	G	A	8:59220890:G:A	rs9657064	8:57705317-60705317	0.012908	1	-0.00023772	0.0020939	0.012898	7.8328e-17	1.0364e-05	6.5032e-05	6.5032e-05	6.5032e-05	6.5032e-05	6.5032e-05	6.5032e-05	6.5032e-05	34.687	-1.9817	-1.3809	0	0	0	0	0	0	0	0.0133574905324166	0.0109621183932583	0.1	0.131578947368421	UKBB.GGT.SuSiE.cv2f_ukbb.txt
6406	8	59220913	AAG	A	8:59220913:AAG:A	8:59220913:AAG:A	8:57705317-60705317	0.021101	1	-0.00039151	0.0026854	0.02109	8.279e-17	1.0583e-05	6.5032e-05	6.5032e-05	6.5032e-05	6.5032e-05	6.5032e-05	6.5032e-05	6.5032e-05	35.179	-1.9263	-1.36	0	0	0	0	0	0	0	0.0215458914853524	0.0179245679108249	0.1	0.131578947368421	UKBB.GGT.SuSiE.cv2f_ukbb.txt
6407	8	59221011	C	T	8:59221011:C:T	rs9297993	8:57705317-60705317	0.012605	1	-0.00023207	0.0020688	0.012595	7.8193e-17	1.0357e-05	6.5032e-05	6.5032e-05	6.5032e-05	6.5032e-05	6.5032e-05	6.5032e-05	6.5032e-05	34.663	-1.9834	-1.3816	0	0	0	0	0	0	0	0.013054624668555	0.0107045961515808	0.1	0.131578947368421	UKBB.GGT.SuSiE.cv2f_ukbb.txt
6408	8	59221211	A	G	8:59221211:A:G	rs10102128	8:57705317-60705317	0.015005	1	-0.00027721	0.0022621	0.014995	7.9419e-17	1.0418e-05	6.5032e-05	6.5032e-05	6.5032e-05	6.5032e-05	6.5032e-05	6.5032e-05	6.5032e-05	34.838	-1.9678	-1.3757	0	0	0	0	0	0	0	0.0154535675565529	0.0127443762836804	0.1	0.131578947368421	UKBB.GGT.SuSiE.cv2f_ukbb.txt
6409	8	59221221	A	G	8:59221221:A:G	rs10102134	8:57705317-60705317	0.015073	1	-0.00027823	0.0022652	0.015063	7.9086e-17	1.0408e-05	6.5032e-05	6.5032e-05	6.5032e-05	6.5032e-05	6.5032e-05	6.5032e-05	6.5032e-05	34.842	-1.972	-1.3767	0	0	0	0	0	0	0	0.0155215260543707	0.0128021700540899	0.1	0.131578947368421	UKBB.GGT.SuSiE.cv2f_ukbb.txt
6410	8	59221797	G	A	8:59221797:G:A	rs6471704	8:57705317-60705317	0.012728	1	-0.00023436	0.002079	0.012718	7.8249e-17	1.036e-05	6.5032e-05	6.5032e-05	6.5032e-05	6.5032e-05	6.5032e-05	6.5032e-05	6.5032e-05	34.673	-1.9827	-1.3813	0	0	0	0	0	0	0	0.0131775703740925	0.0108091348833509	0.1	0.131578947368421	UKBB.GGT.SuSiE.cv2f_ukbb.txt
6411	8	59221893	C	T	8:59221893:C:T	rs6471705	8:57705317-60705317	0.012298	1	-0.00022631	0.0020429	0.012288	7.806e-17	1.0351e-05	6.5032e-05	6.5032e-05	6.5032e-05	6.5032e-05	6.5032e-05	6.5032e-05	6.5032e-05	34.639	-1.9851	-1.3822	0	0	0	0	0	0	0	0.0127477616496376	0.0104436742763497	0.1	0.131578947368421	UKBB.GGT.SuSiE.cv2f_ukbb.txt
6412	8	59222043	A	T	8:59222043:A:T	rs6471706	8:57705317-60705317	0.014339	1	-0.00026462	0.0022097	0.014329	7.9561e-17	1.0415e-05	6.5032e-05	6.5032e-05	6.5032e-05	6.5032e-05	6.5032e-05	6.5032e-05	6.5032e-05	34.792	-1.966	-1.3761	0	0	0	0	0	0	0	0.0147878746561573	0.0121783372970228	0.1	0.131578947368421	UKBB.GGT.SuSiE.cv2f_ukbb.txt
6413	8	59222231	C	A	8:59222231:C:A	rs58076547	8:57705317-60705317	0.011934	1	-0.00021976	0.0020142	0.011924	7.8244e-17	1.0345e-05	6.5032e-05	6.5032e-05	6.5032e-05	6.5032e-05	6.5032e-05	6.5032e-05	6.5032e-05	34.609	-1.9827	-1.3827	0	0	0	0	0	0	0	0.0123839251591409	0.0101343076229813	0.1	0.131578947368421	UKBB.GGT.SuSiE.cv2f_ukbb.txt
6414	8	59222241	T	G	8:59222241:T:G	rs58701488	8:57705317-60705317	0.010832	1	-0.00019917	0.0019173	0.010821	7.7714e-17	1.0319e-05	6.5032e-05	6.5032e-05	6.5032e-05	6.5032e-05	6.5032e-05	6.5032e-05	6.5032e-05	34.512	-1.9895	-1.3852	0	0	0	0	0	0	0	0.0112814128716566	0.00919685867060394	0.1	0.131578947368421	UKBB.GGT.SuSiE.cv2f_ukbb.txt
6415	8	59222595	G	A	8:59222595:G:A	rs10109576	8:57705317-60705317	0.01305	1	-0.00024037	0.0021055	0.01304	7.8333e-17	1.0369e-05	6.5032e-05	6.5032e-05	6.5032e-05	6.5032e-05	6.5032e-05	6.5032e-05	6.5032e-05	34.698	-1.9816	-1.3805	0	0	0	0	0	0	0	0.0134994293647546	0.0110828053844076	0.1	0.131578947368421	UKBB.GGT.SuSiE.cv2f_ukbb.txt
6416	8	59224205	C	T	8:59224205:C:T	rs55815841	8:57705317-60705317	0.012668	1	-0.00023323	0.0020739	0.012658	7.8178e-17	1.0361e-05	6.5032e-05	6.5032e-05	6.5032e-05	6.5032e-05	6.5032e-05	6.5032e-05	6.5032e-05	34.668	-1.9836	-1.3813	0	0	0	0	0	0	0	0.013117599290414	0.0107581403800484	0.1	0.131578947368421	UKBB.GGT.SuSiE.cv2f_ukbb.txt
6417	8	59226747	G	A	8:59226747:G:A	rs9987224	8:57705317-60705317	0.013404	1	-0.00024698	0.0021342	0.013393	7.845e-17	1.0373e-05	6.5032e-05	6.5032e-05	6.5032e-05	6.5032e-05	6.5032e-05	6.5032e-05	6.5032e-05	34.725	-1.9801	-1.38	0	0	0	0	0	0	0	0.0138522689880706	0.011382823045504	0.1	0.131578947368421	UKBB.GGT.SuSiE.cv2f_ukbb.txt
6418	8	59227479	G	A	8:59227479:G:A	rs17199615	8:57705317-60705317	0.013425	1	-0.00024738	0.002136	0.013415	7.8429e-17	1.0373e-05	6.5032e-05	6.5032e-05	6.5032e-05	6.5032e-05	6.5032e-05	6.5032e-05	6.5032e-05	34.726	-1.9804	-1.38	0	0	0	0	0	0	0	0.0138742587469941	0.0114015210300482	0.1	0.131578947368421	UKBB.GGT.SuSiE.cv2f_ukbb.txt
6419	8	59227979	A	G	8:59227979:A:G	rs10108626	8:57705317-60705317	0.019495	1	-0.00036114	0.0025793	0.019485	8.0529e-17	1.0486e-05	6.5032e-05	6.5032e-05	6.5032e-05	6.5032e-05	6.5032e-05	6.5032e-05	6.5032e-05	35.1	-1.954	-1.3693	0	0	0	0	0	0	0	0.0199415438886609	0.0165604649474833	0.1	0.131578947368421	UKBB.GGT.SuSiE.cv2f_ukbb.txt
6420	8	59242389	T	C	8:59242389:T:C	rs55811254	8:57705317-60705317	0.0053588	1	-9.7462e-05	0.0013383	0.0053487	7.4051e-17	1.0191e-05	6.5032e-05	6.5032e-05	6.5032e-05	6.5032e-05	6.5032e-05	6.5032e-05	6.5032e-05	33.807	-2.0378	-1.3977	0	0	0	0	0	0	0	0.00581153269353862	0.00454590499690033	0.1	0.131578947368421	UKBB.GGT.SuSiE.cv2f_ukbb.txt
6421	8	59243378	GA	G	8:59243378:GA:G	8:59243378:GA:G	8:57705317-60705317	0.0063614	1	-0.00011607	0.0014618	0.0063513	7.4602e-17	1.0219e-05	6.5032e-05	6.5032e-05	6.5032e-05	6.5032e-05	6.5032e-05	6.5032e-05	6.5032e-05	33.979	-2.0304	-1.395	0	0	0	0	0	0	0	0.00681369397164422	0.00539802314708493	0.1	0.131578947368421	UKBB.GGT.SuSiE.cv2f_ukbb.txt
6422	8	59244723	G	A	8:59244723:G:A	rs6982264	8:57705317-60705317	0.0052674	1	-9.5768e-05	0.0013265	0.0052573	7.3997e-17	1.0189e-05	6.5032e-05	6.5032e-05	6.5032e-05	6.5032e-05	6.5032e-05	6.5032e-05	6.5032e-05	33.79	-2.0385	-1.3979	0	0	0	0	0	0	0	0.00572017323534924	0.00446822337020292	0.1	0.131578947368421	UKBB.GGT.SuSiE.cv2f_ukbb.txt
6423	8	59244828	G	A	8:59244828:G:A	rs6982401	8:57705317-60705317	0.0053636	1	-9.7548e-05	0.0013389	0.0053535	7.4061e-17	1.0192e-05	6.5032e-05	6.5032e-05	6.5032e-05	6.5032e-05	6.5032e-05	6.5032e-05	6.5032e-05	33.808	-2.0377	-1.3977	0	0	0	0	0	0	0	0.00581633145418892	0.0045499845571646	0.1	0.131578947368421	UKBB.GGT.SuSiE.cv2f_ukbb.txt
6424	8	59248857	G	A	8:59248857:G:A	rs28601797	8:57705317-60705317	0.0052392	1	-9.5241e-05	0.0013228	0.0052291	7.3996e-17	1.0189e-05	6.5032e-05	6.5032e-05	6.5032e-05	6.5032e-05	6.5032e-05	6.5032e-05	6.5032e-05	33.784	-2.0386	-1.3979	0	0	0	0	0	0	0	0.00569198635736079	0.00444425595365072	0.1	0.131578947368421	UKBB.GGT.SuSiE.cv2f_ukbb.txt
6425	8	59249026	C	T	8:59249026:C:T	rs17259490	8:57705317-60705317	0.0088347	1	-0.00016184	0.001727	0.0088245	7.7115e-17	1.0319e-05	6.5032e-05	6.5032e-05	6.5032e-05	6.5032e-05	6.5032e-05	6.5032e-05	6.5032e-05	34.308	-1.9973	-1.3853	0	0	0	0	0	0	0	0.00928584214158479	0.00750001657321353	0.1	0.131578947368421	UKBB.GGT.SuSiE.cv2f_ukbb.txt
6426	8	59250140	C	T	8:59250140:C:T	rs17259642	8:57705317-60705317	0.0052431	1	-9.5335e-05	0.0013236	0.0052329	7.4218e-17	1.0198e-05	6.5032e-05	6.5032e-05	6.5032e-05	6.5032e-05	6.5032e-05	6.5032e-05	6.5032e-05	33.785	-2.0356	-1.3971	0	0	0	0	0	0	0	0.00569579353797556	0.00444748560552655	0.1	0.131578947368421	UKBB.GGT.SuSiE.cv2f_ukbb.txt
6427	8	59253703	A	G	8:59253703:A:G	rs28778150	8:57705317-60705317	0.0057811	1	-0.00010528	0.0013914	0.005771	7.4327e-17	1.0203e-05	6.5032e-05	6.5032e-05	6.5032e-05	6.5032e-05	6.5032e-05	6.5032e-05	6.5032e-05	33.883	-2.0341	-1.3966	0	0	0	0	0	0	0	0.00623364811356208	0.00490482130931102	0.1	0.131578947368421	UKBB.GGT.SuSiE.cv2f_ukbb.txt
6428	8	59255337	C	A	8:59255337:C:A	rs56676655	8:57705317-60705317	0.0059381	1	-0.00010819	0.0014108	0.005928	7.4406e-17	1.0207e-05	6.5032e-05	6.5032e-05	6.5032e-05	6.5032e-05	6.5032e-05	6.5032e-05	6.5032e-05	33.91	-2.033	-1.3962	0	0	0	0	0	0	0	0.00639057903067253	0.0050382569262859	0.1	0.131578947368421	UKBB.GGT.SuSiE.cv2f_ukbb.txt
6429	8	59257315	G	C	8:59257315:G:C	rs11783782	8:57705317-60705317	0.0060743	1	-0.00011073	0.0014274	0.0060641	7.4487e-17	1.021e-05	6.5032e-05	6.5032e-05	6.5032e-05	6.5032e-05	6.5032e-05	6.5032e-05	6.5032e-05	33.932	-2.0319	-1.3959	0	0	0	0	0	0	0	0.00652661867868232	0.00515392945794368	0.1	0.131578947368421	UKBB.GGT.SuSiE.cv2f_ukbb.txt
6430	8	59258218	C	G	8:59258218:C:G	rs10089218	8:57705317-60705317	0.0060869	1	-0.00011098	0.0014291	0.0060767	7.4457e-17	1.0209e-05	6.5032e-05	6.5032e-05	6.5032e-05	6.5032e-05	6.5032e-05	6.5032e-05	6.5032e-05	33.934	-2.0323	-1.396	0	0	0	0	0	0	0	0.00653921182192052	0.0516463830363725	1	0.131578947368421	UKBB.GGT.SuSiE.cv2f_ukbb.txt
6431	8	59259585	T	TGTC	8:59259585:T:TGTC	rs564737549	8:57705317-60705317	0.0076801	1	-0.0001412	0.0016172	0.0076698	8.4806e-17	1.0372e-05	6.5032e-05	6.5032e-05	6.5032e-05	6.5032e-05	6.5032e-05	6.5032e-05	6.5032e-05	34.167	-1.9022	-1.3802	0	0	0	0	0	0	0	0.00813173216568663	0.0358524504643645	0.55	0.131578947368421	UKBB.GGT.SuSiE.cv2f_ukbb.txt
6432	8	59262191	C	T	8:59262191:C:T	rs10105194	8:57705317-60705317	0.0086796	1	-0.00015982	0.0017208	0.0086693	8.6224e-17	1.043e-05	6.5032e-05	6.5032e-05	6.5032e-05	6.5032e-05	6.5032e-05	6.5032e-05	6.5032e-05	34.29	-1.8856	-1.3746	0	0	0	0	0	0	0	0.00913082436697288	0.00736811079133781	0.1	0.131578947368421	UKBB.GGT.SuSiE.cv2f_ukbb.txt
6433	8	59263584	A	C	8:59263584:A:C	rs12056934	8:57705317-60705317	0.0075498	1	-0.00013874	0.0016027	0.0075395	8.5372e-17	1.0392e-05	6.5032e-05	6.5032e-05	6.5032e-05	6.5032e-05	6.5032e-05	6.5032e-05	6.5032e-05	34.15	-1.8955	-1.3782	0	0	0	0	0	0	0	0.00800151266083526	0.00640788429415196	0.1	0.131578947368421	UKBB.GGT.SuSiE.cv2f_ukbb.txt
6434	8	59264603	G	A	8:59264603:G:A	rs10808693	8:57705317-60705317	0.010072	1	-0.00018588	0.0018564	0.010062	8.7481e-17	1.0484e-05	6.5032e-05	6.5032e-05	6.5032e-05	6.5032e-05	6.5032e-05	6.5032e-05	6.5032e-05	34.439	-1.8711	-1.3694	0	0	0	0	0	0	0	0.0105229294132561	0.00855177820382735	0.1	0.131578947368421	UKBB.GGT.SuSiE.cv2f_ukbb.txt
6435	8	59264999	T	C	8:59264999:T:C	rs12056833	8:57705317-60705317	0.008073	1	-0.0001485	0.0016584	0.0080626	8.5792e-17	1.0418e-05	6.5032e-05	6.5032e-05	6.5032e-05	6.5032e-05	6.5032e-05	6.5032e-05	6.5032e-05	34.217	-1.8906	-1.3757	0	0	0	0	0	0	0	0.00852439492466683	0.00685247137211076	0.1	0.131578947368421	UKBB.GGT.SuSiE.cv2f_ukbb.txt
6436	8	59266303	T	C	8:59266303:T:C	rs17200731	8:57705317-60705317	0.007639	1	-0.00014034	0.0016117	0.0076286	8.6199e-17	1.0441e-05	6.5032e-05	6.5032e-05	6.5032e-05	6.5032e-05	6.5032e-05	6.5032e-05	6.5032e-05	34.162	-1.8859	-1.3735	0	0	0	0	0	0	0	0.00809061978685055	0.00648361113155616	0.1	0.131578947368421	UKBB.GGT.SuSiE.cv2f_ukbb.txt
6437	8	59271805	C	T	8:59271805:C:T	rs10095327	8:57705317-60705317	0.0078364	1	-0.00014401	0.0016327	0.0078261	8.6407e-17	1.0444e-05	6.5032e-05	6.5032e-05	6.5032e-05	6.5032e-05	6.5032e-05	6.5032e-05	6.5032e-05	34.187	-1.8835	-1.3732	0	0	0	0	0	0	0	0.00828803081165708	0.00665146803826011	0.1	0.131578947368421	UKBB.GGT.SuSiE.cv2f_ukbb.txt
6438	8	59272774	AT	A	8:59272774:AT:A	rs199947856	8:57705317-60705317	0.012352	1	-0.00022857	0.0020586	0.012342	9.0125e-17	1.0609e-05	6.5032e-05	6.5032e-05	6.5032e-05	6.5032e-05	6.5032e-05	6.5032e-05	6.5032e-05	34.643	-1.8414	-1.3576	0	0	0	0	0	0	0	0.0128019912134258	0.010489569329322	0.1	0.131578947368421	UKBB.GGT.SuSiE.cv2f_ukbb.txt
6439	8	59274779	CAG	C	8:59274779:CAG:C	8:59274779:CAG:C	8:57705317-60705317	0.035567	1	-0.00066805	0.0035029	0.035556	1.0696e-16	1.1247e-05	6.5032e-05	6.5032e-05	6.5032e-05	6.5032e-05	6.5032e-05	6.5032e-05	6.5032e-05	35.701	-1.6701	-1.2992	0	0	0	0	0	0	0	0.0360057945749409	0.0302193426570549	0.1	0.131578947368421	UKBB.GGT.SuSiE.cv2f_ukbb.txt
6440	8	59278864	GC	G	8:59278864:GC:G	rs767629157	8:57705317-60705317	0.01231	1	-0.00022814	0.0020584	0.012299	9.1301e-17	1.0607e-05	6.5032e-05	6.5032e-05	6.5032e-05	6.5032e-05	6.5032e-05	6.5032e-05	6.5032e-05	34.64	-1.8284	-1.3578	0	0	0	0	0	0	0	0.0127590092657157	0.0104530232686219	0.1	0.131578947368421	UKBB.GGT.SuSiE.cv2f_ukbb.txt
6441	8	59279594	A	T	8:59279594:A:T	rs10105716	8:57705317-60705317	0.0089476	1	-0.00016484	0.0017477	0.0089372	8.7374e-17	1.0487e-05	6.5032e-05	6.5032e-05	6.5032e-05	6.5032e-05	6.5032e-05	6.5032e-05	6.5032e-05	34.32	-1.8724	-1.3692	0	0	0	0	0	0	0	0.00939865610819701	0.00759580124858339	0.1	0.131578947368421	UKBB.GGT.SuSiE.cv2f_ukbb.txt
6442	8	59282688	TA	T	8:59282688:TA:T	rs34449457	8:57705317-60705317	0.008413	1	-0.00015552	0.0017011	0.008402	9.5955e-17	1.1092e-05	6.5032e-05	6.5032e-05	6.5032e-05	6.5032e-05	6.5032e-05	6.5032e-05	6.5032e-05	34.258	-1.7787	-1.313	0	0	0	0	0	0	0	0.00886430495038937	0.00714093027912521	0.1	0.131578947368421	UKBB.GGT.SuSiE.cv2f_ukbb.txt
6443	8	59283693	G	A	8:59283693:G:A	rs10093924	8:57705317-60705317	0.0095973	1	-0.00017706	0.001812	0.0095869	8.8406e-17	1.0525e-05	6.5032e-05	6.5032e-05	6.5032e-05	6.5032e-05	6.5032e-05	6.5032e-05	6.5032e-05	34.39	-1.8606	-1.3655	0	0	0	0	0	0	0	0.010048091215125	0.00814798672851058	0.1	0.131578947368421	UKBB.GGT.SuSiE.cv2f_ukbb.txt
6444	8	59283708	C	G	8:59283708:C:G	rs10093714	8:57705317-60705317	0.010394	1	-0.00019198	0.001887	0.010383	8.8954e-17	1.0552e-05	6.5032e-05	6.5032e-05	6.5032e-05	6.5032e-05	6.5032e-05	6.5032e-05	6.5032e-05	34.47	-1.8544	-1.363	0	0	0	0	0	0	0	0.0108438472143535	0.00882459879649578	0.1	0.131578947368421	UKBB.GGT.SuSiE.cv2f_ukbb.txt
6445	8	59283917	G	T	8:59283917:G:T	rs10094202	8:57705317-60705317	0.011599	1	-0.00021461	0.0019955	0.011589	8.9391e-17	1.0585e-05	6.5032e-05	6.5032e-05	6.5032e-05	6.5032e-05	6.5032e-05	6.5032e-05	6.5032e-05	34.58	-1.8496	-1.3598	0	0	0	0	0	0	0	0.012049318204103	0.00984958831287575	0.1	0.131578947368421	UKBB.GGT.SuSiE.cv2f_ukbb.txt
6446	8	59284477	C	G	8:59284477:C:G	rs7465655	8:57705317-60705317	0.011586	1	-0.00021437	0.0019944	0.011576	8.9382e-17	1.0585e-05	6.5032e-05	6.5032e-05	6.5032e-05	6.5032e-05	6.5032e-05	6.5032e-05	6.5032e-05	34.579	-1.8497	-1.3599	0	0	0	0	0	0	0	0.0120363242584031	0.00983853950382685	0.1	0.131578947368421	UKBB.GGT.SuSiE.cv2f_ukbb.txt
6447	8	59284558	A	C	8:59284558:A:C	rs7465657	8:57705317-60705317	0.0097034	1	-0.00017984	0.0018303	0.0096928	8.8306e-17	1.0665e-05	6.5032e-05	6.5032e-05	6.5032e-05	6.5032e-05	6.5032e-05	6.5032e-05	6.5032e-05	34.401	-1.8618	-1.3523	0	0	0	0	0	0	0	0.0101540804821241	0.00823799202683939	0.1	0.131578947368421	UKBB.GGT.SuSiE.cv2f_ukbb.txt
6448	8	59285386	C	G	8:59285386:C:G	rs79319909	8:57705317-60705317	0.011586	1	-0.00021437	0.0019944	0.011576	8.9382e-17	1.0585e-05	6.5032e-05	6.5032e-05	6.5032e-05	6.5032e-05	6.5032e-05	6.5032e-05	6.5032e-05	34.579	-1.8497	-1.3599	0	0	0	0	0	0	0	0.0120363242584031	0.00983853950382685	0.1	0.131578947368421	UKBB.GGT.SuSiE.cv2f_ukbb.txt
6449	8	59285501	G	A	8:59285501:G:A	rs144116017	8:57705317-60705317	0.011825	1	-0.00021905	0.002017	0.011814	8.9491e-17	1.0607e-05	6.5032e-05	6.5032e-05	6.5032e-05	6.5032e-05	6.5032e-05	6.5032e-05	6.5032e-05	34.599	-1.8484	-1.3577	0	0	0	0	0	0	0	0.01227423514834	0.0100408177002601	0.1	0.131578947368421	UKBB.GGT.SuSiE.cv2f_ukbb.txt
6450	8	59290963	G	A	8:59290963:G:A	rs10101033	8:57705317-60705317	0.0090135	1	-0.00016619	0.0017555	0.0090031	8.7946e-17	1.0504e-05	6.5032e-05	6.5032e-05	6.5032e-05	6.5032e-05	6.5032e-05	6.5032e-05	6.5032e-05	34.328	-1.8658	-1.3675	0	0	0	0	0	0	0	0.00946454226328852	0.0765181021137732	1	0.131578947368421	UKBB.GGT.SuSiE.cv2f_ukbb.txt
6451	8	59293164	CA	C	8:59293164:CA:C	8:59293164:CA:C	8:57705317-60705317	0.011752	1	-0.00021811	0.0020147	0.011742	9.2964e-17	1.0697e-05	6.5032e-05	6.5032e-05	6.5032e-05	6.5032e-05	6.5032e-05	6.5032e-05	6.5032e-05	34.593	-1.8104	-1.3493	0	0	0	0	0	0	0	0.0122023575841694	0.0548879336296341	0.55	0.131578947368421	UKBB.GGT.SuSiE.cv2f_ukbb.txt
6452	8	59295271	C	T	8:59295271:C:T	rs1457034	8:57705317-60705317	0.0093973	1	-0.0001735	0.0017946	0.0093868	9.1026e-17	1.0604e-05	6.5032e-05	6.5032e-05	6.5032e-05	6.5032e-05	6.5032e-05	6.5032e-05	6.5032e-05	34.369	-1.8314	-1.3581	0	0	0	0	0	0	0	0.00984816261559662	0.00797792005999676	0.1	0.131578947368421	UKBB.GGT.SuSiE.cv2f_ukbb.txt
6453	8	59298098	G	A	8:59298098:G:A	rs10107909	8:57705317-60705317	0.0097592	1	-0.00018041	0.0018307	0.0097487	9.1643e-17	1.0636e-05	6.5032e-05	6.5032e-05	6.5032e-05	6.5032e-05	6.5032e-05	6.5032e-05	6.5032e-05	34.407	-1.8247	-1.355	0	0	0	0	0	0	0	0.0102099257399469	0.00828550190574961	0.1	0.131578947368421	UKBB.GGT.SuSiE.cv2f_ukbb.txt
6454	8	59298600	T	C	8:59298600:T:C	rs7812664	8:57705317-60705317	0.0084796	1	-0.00015646	0.0017045	0.0084691	9.0487e-17	1.0585e-05	6.5032e-05	6.5032e-05	6.5032e-05	6.5032e-05	6.5032e-05	6.5032e-05	6.5032e-05	34.266	-1.8374	-1.3599	0	0	0	0	0	0	0	0.00893087118951597	0.00719795913198518	0.1	0.131578947368421	UKBB.GGT.SuSiE.cv2f_ukbb.txt
6455	8	59298790	T	A	8:59298790:T:A	rs7812974	8:57705317-60705317	0.008682	1	-0.00016026	0.0017252	0.0086715	9.0684e-17	1.0594e-05	6.5032e-05	6.5032e-05	6.5032e-05	6.5032e-05	6.5032e-05	6.5032e-05	6.5032e-05	34.29	-1.8352	-1.359	0	0	0	0	0	0	0	0.00913318584661915	0.00736998058979221	0.1	0.131578947368421	UKBB.GGT.SuSiE.cv2f_ukbb.txt
6456	8	59392324	G	A	8:59392324:G:A	rs9297994	8:57705317-60705317	0.21358	2	-0.0039383	0.0076243	1.4963e-18	0.21357	1.0625e-05	6.5032e-05	6.5032e-05	6.5032e-05	6.5032e-05	6.5032e-05	6.5032e-05	6.5032e-05	-2.0058	33.56	-1.3561	0	0	0	0	0	0	0	0.213936283988891	0.0634991293807621	0.1	0.333333333333333	UKBB.GGT.SuSiE.cv2f_ukbb.txt
6457	8	59392737	C	T	8:59392737:C:T	rs10107182	8:57705317-60705317	0.22621	2	-0.0041748	0.0077909	1.5015e-18	0.2262	1.0646e-05	6.5032e-05	6.5032e-05	6.5032e-05	6.5032e-05	6.5032e-05	6.5032e-05	6.5032e-05	-2.0023	33.618	-1.3541	0	0	0	0	0	0	0	0.22656041774108	0.0672543103709714	0.1	0.333333333333333	UKBB.GGT.SuSiE.cv2f_ukbb.txt
6458	8	59393273	A	G	8:59393273:A:G	rs4738684	8:57705317-60705317	0.23024	2	-0.0042511	0.0078435	1.5051e-18	0.23023	1.0651e-05	6.5032e-05	6.5032e-05	6.5032e-05	6.5032e-05	6.5032e-05	6.5032e-05	6.5032e-05	-2	33.635	-1.3536	0	0	0	0	0	0	0	0.230588544509481	0.0684525193488451	0.1	0.333333333333333	UKBB.GGT.SuSiE.cv2f_ukbb.txt
6459	8	59398461	G	A	8:59398461:G:A	rs10504255	8:57705317-60705317	0.26816	2	-0.0049583	0.0082689	1.6202e-18	0.26815	1.0953e-05	6.5032e-05	6.5032e-05	6.5032e-05	6.5032e-05	6.5032e-05	6.5032e-05	6.5032e-05	-1.9263	33.788	-1.3256	0	0	0	0	0	0	0	0.26849110299881	0.797269819892838	1	0.333333333333333	UKBB.GGT.SuSiE.cv2f_ukbb.txt
6460	8	59402570	A	G	8:59402570:A:G	rs7018333	8:57705317-60705317	0.0062296	2	-0.00010967	0.0013971	1.3472e-18	0.0062195	1.0195e-05	6.5032e-05	6.5032e-05	6.5032e-05	6.5032e-05	6.5032e-05	6.5032e-05	6.5032e-05	-2.1108	30.024	-1.3973	0	0	0	0	0	0	0	0.00668193146483775	0.00184919621287472	0.1	0.333333333333333	UKBB.GGT.SuSiE.cv2f_ukbb.txt
6461	8	59406334	A	G	8:59406334:A:G	rs4738685	8:57705317-60705317	0.0056439	2	-9.8117e-05	0.0013137	1.5116e-18	0.0056337	1.0261e-05	6.5032e-05	6.5032e-05	6.5032e-05	6.5032e-05	6.5032e-05	6.5032e-05	6.5032e-05	-1.9956	29.925	-1.3909	0	0	0	0	0	0	0	0.0060964696508552	0.00167502479370885	0.1	0.333333333333333	UKBB.GGT.SuSiE.cv2f_ukbb.txt
6462	8	76465909	C	T	8:76465909:C:T	rs2941465	8:74965909-77965909	0.99995	1	-0.018303	0.002086	0.99995	1.4957e-05	6.6832e-05	6.6832e-05	6.6832e-05	6.6832e-05	6.6832e-05	6.6832e-05	6.6832e-05	6.6832e-05	36.464	-1.3995	1.7764e-15	1.7764e-15	1.7764e-15	1.7764e-15	1.7764e-15	1.7764e-15	1.7764e-15	1.7764e-15	0.999950027473998	1	0.1	0	UKBB.GGT.SuSiE.cv2f_ukbb.txt
6463	8	95827173	C	T	8:95827173:C:T	rs4355737	8:94446160-97446160	0.0037515	2	6.2258e-05	0.0010288	1.1258e-08	0.0037428	8.6907e-06	6.7504e-05	6.7504e-05	6.7504e-05	6.7504e-05	6.7504e-05	6.7504e-05	6.7504e-05	3.4626	17.242	-1.2247	0	0	0	0	0	0	0	0.00422212939100941	0.00309374728776368	0.1	0.214876033057851	UKBB.GGT.SuSiE.cv2f_ukbb.txt
6464	8	95827698	C	T	8:95827698:C:T	rs111863099	8:94446160-97446160	0.0037684	2	6.2543e-05	0.0010312	1.1279e-08	0.0037597	8.693e-06	6.7504e-05	6.7504e-05	6.7504e-05	6.7504e-05	6.7504e-05	6.7504e-05	6.7504e-05	3.4645	17.247	-1.2245	0	0	0	0	0	0	0	0.00423902357109074	0.00310771659661346	0.1	0.214876033057851	UKBB.GGT.SuSiE.cv2f_ukbb.txt
6465	8	95828458	G	A	8:95828458:G:A	rs11776489	8:94446160-97446160	0.003619	2	5.9994e-05	0.0010095	1.1028e-08	0.0036104	8.6563e-06	6.7504e-05	6.7504e-05	6.7504e-05	6.7504e-05	6.7504e-05	6.7504e-05	6.7504e-05	3.442	17.206	-1.2287	0	0	0	0	0	0	0	0.00408975860397509	0.00298430725866783	0.1	0.214876033057851	UKBB.GGT.SuSiE.cv2f_ukbb.txt
6466	8	95829794	GTGTT	G	8:95829794:GTGTT:G	8:95829794:GTGTT:G	8:94446160-97446160	0.0047005	2	7.9119e-05	0.0011671	1.223e-08	0.0046916	8.9296e-06	6.7504e-05	6.7504e-05	6.7504e-05	6.7504e-05	6.7504e-05	6.7504e-05	6.7504e-05	3.5454	17.468	-1.1976	0	0	0	0	0	0	0	0.00517071152852255	0.00387801239052898	0.1	0.214876033057851	UKBB.GGT.SuSiE.cv2f_ukbb.txt
6467	8	95830965	G	C	8:95830965:G:C	rs11779252	8:94446160-97446160	0.0031455	2	5.2193e-05	0.00094245	1.0529e-08	0.0031368	8.6458e-06	6.7504e-05	6.7504e-05	6.7504e-05	6.7504e-05	6.7504e-05	6.7504e-05	6.7504e-05	3.3957	17.066	-1.2299	0	0	0	0	0	0	0	0.00361637549151439	0.00259283597634308	0.1	0.214876033057851	UKBB.GGT.SuSiE.cv2f_ukbb.txt
6468	8	95830969	A	C	8:95830969:A:C	rs11776131	8:94446160-97446160	0.003565	2	5.9385e-05	0.0010068	1.1272e-08	0.0035563	8.7572e-06	6.7504e-05	6.7504e-05	6.7504e-05	6.7504e-05	6.7504e-05	6.7504e-05	6.7504e-05	3.4638	17.191	-1.2171	0	0	0	0	0	0	0	0.00403578536792903	0.00293958893862178	0.1	0.214876033057851	UKBB.GGT.SuSiE.cv2f_ukbb.txt
6469	8	95831345	C	T	8:95831345:C:T	rs11786429	8:94446160-97446160	0.0033707	2	5.603e-05	0.00097712	9.9951e-09	0.0033621	8.6215e-06	6.7504e-05	6.7504e-05	6.7504e-05	6.7504e-05	6.7504e-05	6.7504e-05	6.7504e-05	3.3436	17.135	-1.2327	0	0	0	0	0	0	0	0.00384154236445522	0.00277906587479693	0.1	0.214876033057851	UKBB.GGT.SuSiE.cv2f_ukbb.txt
6470	8	95831823	A	AT	8:95831823:A:AT	rs551731975	8:94446160-97446160	0.0049407	2	8.6778e-05	0.0012483	1.67e-08	0.0049309	9.8684e-06	6.7504e-05	6.7504e-05	6.7504e-05	6.7504e-05	6.7504e-05	6.7504e-05	6.7504e-05	3.8569	17.518	-1.0977	0	0	0	0	0	0	0	0.0054108345120405	0.0040758144974975	0.1	0.214876033057851	UKBB.GGT.SuSiE.cv2f_ukbb.txt
6471	8	95832520	C	A	8:95832520:C:A	rs60171840	8:94446160-97446160	0.0034467	2	5.7052e-05	0.00098384	1.0731e-08	0.0034381	8.6002e-06	6.7504e-05	6.7504e-05	6.7504e-05	6.7504e-05	6.7504e-05	6.7504e-05	6.7504e-05	3.4147	17.157	-1.2352	0	0	0	0	0	0	0	0.00391748532019243	0.00284188643530514	0.1	0.214876033057851	UKBB.GGT.SuSiE.cv2f_ukbb.txt
6472	8	95832784	C	T	8:95832784:C:T	rs59091366	8:94446160-97446160	0.0026312	2	4.3188e-05	0.00085316	9.2205e-09	0.0026228	8.3874e-06	6.7504e-05	6.7504e-05	6.7504e-05	6.7504e-05	6.7504e-05	6.7504e-05	6.7504e-05	3.263	16.887	-1.2603	0	0	0	0	0	0	0	0.00310236386402685	0.00216797060659035	0.1	0.214876033057851	UKBB.GGT.SuSiE.cv2f_ukbb.txt
6473	8	95832816	G	A	8:95832816:G:A	rs59265059	8:94446160-97446160	0.0025836	2	4.2386e-05	0.00084505	9.1335e-09	0.0025753	8.3744e-06	6.7504e-05	6.7504e-05	6.7504e-05	6.7504e-05	6.7504e-05	6.7504e-05	6.7504e-05	3.2535	16.868	-1.2618	0	0	0	0	0	0	0	0.00305487365608348	0.00212870775627272	0.1	0.214876033057851	UKBB.GGT.SuSiE.cv2f_ukbb.txt
6474	8	95833033	T	C	8:95833033:T:C	rs11787377	8:94446160-97446160	0.0025367	2	4.159e-05	0.00083685	9.0401e-09	0.0025283	8.36e-06	6.7504e-05	6.7504e-05	6.7504e-05	6.7504e-05	6.7504e-05	6.7504e-05	6.7504e-05	3.2432	16.85	-1.2635	0	0	0	0	0	0	0	0.00300788180431699	0.00208985819911633	0.1	0.214876033057851	UKBB.GGT.SuSiE.cv2f_ukbb.txt
6475	8	95833747	C	T	8:95833747:C:T	rs4075834	8:94446160-97446160	0.0027553	2	4.5284e-05	0.00087405	9.468e-09	0.0027469	8.4229e-06	6.7504e-05	6.7504e-05	6.7504e-05	6.7504e-05	6.7504e-05	6.7504e-05	6.7504e-05	3.2895	16.933	-1.256	0	0	0	0	0	0	0	0.00322643982610882	0.00227054996920961	0.1	0.214876033057851	UKBB.GGT.SuSiE.cv2f_ukbb.txt
6476	8	95836140	C	T	8:95836140:C:T	rs11786088	8:94446160-97446160	0.0038828	2	6.4389e-05	0.0010457	1.1329e-08	0.0038742	8.6667e-06	6.7504e-05	6.7504e-05	6.7504e-05	6.7504e-05	6.7504e-05	6.7504e-05	6.7504e-05	3.4689	17.277	-1.2275	0	0	0	0	0	0	0	0.00435344234547219	0.00320236073053703	0.1	0.214876033057851	UKBB.GGT.SuSiE.cv2f_ukbb.txt
6477	8	95836307	T	C	8:95836307:T:C	rs11776687	8:94446160-97446160	0.0021415	2	3.4884e-05	0.00076437	8.4282e-09	0.0021333	8.2791e-06	6.7504e-05	6.7504e-05	6.7504e-05	6.7504e-05	6.7504e-05	6.7504e-05	6.7504e-05	3.1731	16.68	-1.2733	0	0	0	0	0	0	0	0.00261299041971352	0.00176335660173832	0.1	0.214876033057851	UKBB.GGT.SuSiE.cv2f_ukbb.txt
6478	8	95837020	CCCCCACCCA	C	8:95837020:CCCCCACCCA:C	8:95837020:CCCCCACCCA:C	8:94446160-97446160	0.0040655	2	6.7544e-05	0.0010719	1.1552e-08	0.0040569	8.6889e-06	6.7504e-05	6.7504e-05	6.7504e-05	6.7504e-05	6.7504e-05	6.7504e-05	6.7504e-05	3.4884	17.323	-1.2249	0	0	0	0	0	0	0	0.00453607676884049	0.00335337805165337	0.1	0.214876033057851	UKBB.GGT.SuSiE.cv2f_ukbb.txt
6479	8	95838303	T	G	8:95838303:T:G	rs75025610	8:94446160-97446160	0.0040318	2	6.6942e-05	0.0010668	1.1456e-08	0.0040232	8.6802e-06	6.7504e-05	6.7504e-05	6.7504e-05	6.7504e-05	6.7504e-05	6.7504e-05	6.7504e-05	3.4801	17.314	-1.2259	0	0	0	0	0	0	0	0.00450238422640403	0.00332552209258596	0.1	0.214876033057851	UKBB.GGT.SuSiE.cv2f_ukbb.txt
6480	8	95838346	C	G	8:95838346:C:G	rs73269188	8:94446160-97446160	0.0040372	2	6.7028e-05	0.0010674	1.1466e-08	0.0040286	8.6837e-06	6.7504e-05	6.7504e-05	6.7504e-05	6.7504e-05	6.7504e-05	6.7504e-05	6.7504e-05	3.4809	17.316	-1.2255	0	0	0	0	0	0	0	0.00450778512256467	0.00332998565872733	0.1	0.214876033057851	UKBB.GGT.SuSiE.cv2f_ukbb.txt
6481	8	95838543	T	G	8:95838543:T:G	rs112956884	8:94446160-97446160	0.0039587	2	6.5691e-05	0.0010565	1.1351e-08	0.0039501	8.6647e-06	6.7504e-05	6.7504e-05	6.7504e-05	6.7504e-05	6.7504e-05	6.7504e-05	6.7504e-05	3.4709	17.296	-1.2277	0	0	0	0	0	0	0	0.00442930386025198	0.00326509863241298	0.1	0.214876033057851	UKBB.GGT.SuSiE.cv2f_ukbb.txt
6482	8	95839045	G	A	8:95839045:G:A	rs73269198	8:94446160-97446160	0.004188	2	6.9619e-05	0.0010884	1.1678e-08	0.0041793	8.7076e-06	6.7504e-05	6.7504e-05	6.7504e-05	6.7504e-05	6.7504e-05	6.7504e-05	6.7504e-05	3.4993	17.353	-1.2228	0	0	0	0	0	0	0	0.00465843661715482	0.00345455221752444	0.1	0.214876033057851	UKBB.GGT.SuSiE.cv2f_ukbb.txt
6483	8	95839311	C	T	8:95839311:C:T	rs111759946	8:94446160-97446160	0.0039613	2	6.5731e-05	0.0010568	1.1361e-08	0.0039527	8.6676e-06	6.7504e-05	6.7504e-05	6.7504e-05	6.7504e-05	6.7504e-05	6.7504e-05	6.7504e-05	3.4718	17.297	-1.2274	0	0	0	0	0	0	0	0.00443190550650907	0.00326724775685139	0.1	0.214876033057851	UKBB.GGT.SuSiE.cv2f_ukbb.txt
6484	8	95841713	C	T	8:95841713:C:T	rs73269199	8:94446160-97446160	0.0042482	2	7.063e-05	0.0010963	1.1783e-08	0.0042395	8.7246e-06	6.7504e-05	6.7504e-05	6.7504e-05	6.7504e-05	6.7504e-05	6.7504e-05	6.7504e-05	3.5082	17.367	-1.2208	0	0	0	0	0	0	0	0.00471862467651218	0.00350431271413754	0.1	0.214876033057851	UKBB.GGT.SuSiE.cv2f_ukbb.txt
6485	8	95842324	G	A	8:95842324:G:A	rs112248596	8:94446160-97446160	0.0042473	2	7.0628e-05	0.0010964	1.1782e-08	0.0042386	8.7203e-06	6.7504e-05	6.7504e-05	6.7504e-05	6.7504e-05	6.7504e-05	6.7504e-05	6.7504e-05	3.5081	17.367	-1.2213	0	0	0	0	0	0	0	0.00471772082881394	0.00350356878644731	0.1	0.214876033057851	UKBB.GGT.SuSiE.cv2f_ukbb.txt
6486	8	95844997	C	T	8:95844997:C:T	rs57063661	8:94446160-97446160	0.0040549	2	6.7335e-05	0.0010699	1.1464e-08	0.0040462	8.6901e-06	6.7504e-05	6.7504e-05	6.7504e-05	6.7504e-05	6.7504e-05	6.7504e-05	6.7504e-05	3.4807	17.32	-1.2248	0	0	0	0	0	0	0	0.00452538302389527	0.00334453357800291	0.1	0.214876033057851	UKBB.GGT.SuSiE.cv2f_ukbb.txt
6487	8	95845964	G	A	8:95845964:G:A	rs11783589	8:94446160-97446160	0.0039445	2	6.5445e-05	0.0010545	1.1336e-08	0.0039359	8.664e-06	6.7504e-05	6.7504e-05	6.7504e-05	6.7504e-05	6.7504e-05	6.7504e-05	6.7504e-05	3.4695	17.293	-1.2278	0	0	0	0	0	0	0	0.00441510998008332	0.0325336110663377	1	0.214876033057851	UKBB.GGT.SuSiE.cv2f_ukbb.txt
6488	8	95846831	C	T	8:95846831:C:T	rs57773845	8:94446160-97446160	0.0040628	2	6.7478e-05	0.0010712	1.15e-08	0.0040541	8.6817e-06	6.7504e-05	6.7504e-05	6.7504e-05	6.7504e-05	6.7504e-05	6.7504e-05	6.7504e-05	3.4839	17.322	-1.2258	0	0	0	0	0	0	0	0.00453327089681366	0.00335106360995041	0.1	0.214876033057851	UKBB.GGT.SuSiE.cv2f_ukbb.txt
6489	8	95847196	T	G	8:95847196:T:G	rs7834966	8:94446160-97446160	0.0036742	2	6.0842e-05	0.001016	1.0916e-08	0.0036656	8.6066e-06	6.7504e-05	6.7504e-05	6.7504e-05	6.7504e-05	6.7504e-05	6.7504e-05	6.7504e-05	3.4317	17.221	-1.2345	0	0	0	0	0	0	0	0.00414488244153965	0.00302993482366842	0.1	0.214876033057851	UKBB.GGT.SuSiE.cv2f_ukbb.txt
6490	8	95847892	A	G	8:95847892:A:G	rs58489999	8:94446160-97446160	0.0039452	2	6.5466e-05	0.0010547	1.1328e-08	0.0039366	8.6606e-06	6.7504e-05	6.7504e-05	6.7504e-05	6.7504e-05	6.7504e-05	6.7504e-05	6.7504e-05	3.4688	17.293	-1.2282	0	0	0	0	0	0	0	0.00441580625033056	0.00325393971705945	0.1	0.214876033057851	UKBB.GGT.SuSiE.cv2f_ukbb.txt
6491	8	95847976	C	T	8:95847976:C:T	rs58675831	8:94446160-97446160	0.0040405	2	6.7083e-05	0.0010679	1.1435e-08	0.0040318	8.7055e-06	6.7504e-05	6.7504e-05	6.7504e-05	6.7504e-05	6.7504e-05	6.7504e-05	6.7504e-05	3.4782	17.317	-1.223	0	0	0	0	0	0	0	0.00451100525395864	0.00333263073495926	0.1	0.214876033057851	UKBB.GGT.SuSiE.cv2f_ukbb.txt
6492	8	95849072	TTC	T	8:95849072:TTC:T	8:95849072:TTC:T	8:94446160-97446160	0.0043287	2	7.2043e-05	0.0011077	1.188e-08	0.00432	8.7291e-06	6.7504e-05	6.7504e-05	6.7504e-05	6.7504e-05	6.7504e-05	6.7504e-05	6.7504e-05	3.5164	17.386	-1.2203	0	0	0	0	0	0	0	0.00479909051774174	0.00357085291309689	0.1	0.214876033057851	UKBB.GGT.SuSiE.cv2f_ukbb.txt
6493	8	95849923	A	C	8:95849923:A:C	rs11784299	8:94446160-97446160	0.0037282	2	6.1767e-05	0.0010239	1.0983e-08	0.0037196	8.611e-06	6.7504e-05	6.7504e-05	6.7504e-05	6.7504e-05	6.7504e-05	6.7504e-05	6.7504e-05	3.4379	17.236	-1.234	0	0	0	0	0	0	0	0.00419886091334987	0.0030745704850822	0.1	0.214876033057851	UKBB.GGT.SuSiE.cv2f_ukbb.txt
6494	8	95850231	CT	C	8:95850231:CT:C	8:95850231:CT:C	8:94446160-97446160	0.0040657	2	6.7527e-05	0.0010716	1.149e-08	0.0040571	8.6834e-06	6.7504e-05	6.7504e-05	6.7504e-05	6.7504e-05	6.7504e-05	6.7504e-05	6.7504e-05	3.483	17.323	-1.2256	0	0	0	0	0	0	0	0.00453627113579791	0.00335354336891791	0.1	0.214876033057851	UKBB.GGT.SuSiE.cv2f_ukbb.txt
6495	8	95850943	G	A	8:95850943:G:A	rs10956927	8:94446160-97446160	0.0037225	2	6.167e-05	0.001023	1.0974e-08	0.0037139	8.6097e-06	6.7504e-05	6.7504e-05	6.7504e-05	6.7504e-05	6.7504e-05	6.7504e-05	6.7504e-05	3.437	17.234	-1.2341	0	0	0	0	0	0	0	0.00419316235181388	0.00306985894304412	0.1	0.214876033057851	UKBB.GGT.SuSiE.cv2f_ukbb.txt
6496	8	95854820	G	C	8:95854820:G:C	rs11786389	8:94446160-97446160	0.003628	2	6.0056e-05	0.0010093	1.0832e-08	0.0036194	8.5914e-06	6.7504e-05	6.7504e-05	6.7504e-05	6.7504e-05	6.7504e-05	6.7504e-05	6.7504e-05	3.424	17.209	-1.2362	0	0	0	0	0	0	0	0.00409868944436809	0.00299174653557011	0.1	0.214876033057851	UKBB.GGT.SuSiE.cv2f_ukbb.txt
6497	8	95855173	GAGA	G	8:95855173:GAGA:G	rs748220644	8:94446160-97446160	0.0048509	2	8.0961e-05	0.0011754	1.27e-08	0.004842	8.8368e-06	6.7504e-05	6.7504e-05	6.7504e-05	6.7504e-05	6.7504e-05	6.7504e-05	6.7504e-05	3.5831	17.5	-1.2081	0	0	0	0	0	0	0	0.00532094729095334	0.00400233097342939	0.1	0.214876033057851	UKBB.GGT.SuSiE.cv2f_ukbb.txt
6498	8	95855934	C	T	8:95855934:C:T	rs11781429	8:94446160-97446160	0.0036444	2	6.0339e-05	0.0010117	1.0854e-08	0.0036358	8.5927e-06	6.7504e-05	6.7504e-05	6.7504e-05	6.7504e-05	6.7504e-05	6.7504e-05	6.7504e-05	3.4261	17.213	-1.2361	0	0	0	0	0	0	0	0.0041150828720391	0.00300530255125864	0.1	0.214876033057851	UKBB.GGT.SuSiE.cv2f_ukbb.txt
6499	8	95855953	CAT	C	8:95855953:CAT:C	8:95855953:CAT:C	8:94446160-97446160	0.0041917	2	6.9828e-05	0.0010912	1.1743e-08	0.0041829	8.7693e-06	6.7504e-05	6.7504e-05	6.7504e-05	6.7504e-05	6.7504e-05	6.7504e-05	6.7504e-05	3.5048	17.353	-1.2157	0	0	0	0	0	0	0	0.00466209636260806	0.00345752792828535	0.1	0.214876033057851	UKBB.GGT.SuSiE.cv2f_ukbb.txt
6500	8	95856911	A	G	8:95856911:A:G	rs17359493	8:94446160-97446160	0.0036418	2	6.0291e-05	0.0010113	1.0853e-08	0.0036333	8.5943e-06	6.7504e-05	6.7504e-05	6.7504e-05	6.7504e-05	6.7504e-05	6.7504e-05	6.7504e-05	3.426	17.213	-1.2359	0	0	0	0	0	0	0	0.0041125856670563	0.0030032360854525	0.1	0.214876033057851	UKBB.GGT.SuSiE.cv2f_ukbb.txt
6501	8	95857413	AT	A	8:95857413:AT:A	8:95857413:AT:A	8:94446160-97446160	0.0034287	2	5.7054e-05	0.00098648	1.1274e-08	0.0034199	8.8102e-06	6.7504e-05	6.7504e-05	6.7504e-05	6.7504e-05	6.7504e-05	6.7504e-05	6.7504e-05	3.464	17.152	-1.2111	0	0	0	0	0	0	0	0.00389950379893533	0.00282684256423604	0.1	0.214876033057851	UKBB.GGT.SuSiE.cv2f_ukbb.txt
6502	8	95859183	G	A	8:95859183:G:A	rs11777353	8:94446160-97446160	0.0036095	2	5.9757e-05	0.0010068	1.0794e-08	0.0036009	8.5816e-06	6.7504e-05	6.7504e-05	6.7504e-05	6.7504e-05	6.7504e-05	6.7504e-05	6.7504e-05	3.4206	17.204	-1.2374	0	0	0	0	0	0	0	0.00408018854548919	0.0029764546886043	0.1	0.214876033057851	UKBB.GGT.SuSiE.cv2f_ukbb.txt
6503	8	95860171	A	G	8:95860171:A:G	rs16917079	8:94446160-97446160	0.003581	2	5.9256e-05	0.0010024	1.0758e-08	0.0035724	8.5807e-06	6.7504e-05	6.7504e-05	6.7504e-05	6.7504e-05	6.7504e-05	6.7504e-05	6.7504e-05	3.4172	17.196	-1.2375	0	0	0	0	0	0	0	0.00405170132236266	0.00295289697841372	0.1	0.214876033057851	UKBB.GGT.SuSiE.cv2f_ukbb.txt
6504	8	95861785	CT	C	8:95861785:CT:C	rs777062249	8:94446160-97446160	0.0049004	2	8.2196e-05	0.0011873	1.3456e-08	0.0048913	9.1653e-06	6.7504e-05	6.7504e-05	6.7504e-05	6.7504e-05	6.7504e-05	6.7504e-05	6.7504e-05	3.6409	17.51	-1.1716	0	0	0	0	0	0	0	0.00537055105467454	0.00404308167912748	0.1	0.214876033057851	UKBB.GGT.SuSiE.cv2f_ukbb.txt
6505	8	95861825	T	A	8:95861825:T:A	rs16917082	8:94446160-97446160	0.0033406	2	5.518e-05	0.00096666	1.0356e-08	0.0033321	8.518e-06	6.7504e-05	6.7504e-05	6.7504e-05	6.7504e-05	6.7504e-05	6.7504e-05	6.7504e-05	3.3791	17.126	-1.2448	0	0	0	0	0	0	0	0.00381145404937888	0.00275426828512271	0.1	0.214876033057851	UKBB.GGT.SuSiE.cv2f_ukbb.txt
6506	8	95863463	TAA	T	8:95863463:TAA:T	rs747437717	8:94446160-97446160	0.0036591	2	6.0633e-05	0.0010146	1.0866e-08	0.0036505	8.5949e-06	6.7504e-05	6.7504e-05	6.7504e-05	6.7504e-05	6.7504e-05	6.7504e-05	6.7504e-05	3.4271	17.217	-1.2358	0	0	0	0	0	0	0	0.00412977800375536	0.0030174533701991	0.1	0.214876033057851	UKBB.GGT.SuSiE.cv2f_ukbb.txt
6507	8	95864886	G	C	8:95864886:G:C	rs113905244	8:94446160-97446160	0.0032711	2	5.3996e-05	0.00095597	1.0254e-08	0.0032626	8.501e-06	6.7504e-05	6.7504e-05	6.7504e-05	6.7504e-05	6.7504e-05	6.7504e-05	6.7504e-05	3.3692	17.105	-1.2468	0	0	0	0	0	0	0	0.00374197043771696	0.00269682053571063	0.1	0.214876033057851	UKBB.GGT.SuSiE.cv2f_ukbb.txt
6508	8	95870120	A	C	8:95870120:A:C	rs16917093	8:94446160-97446160	0.0032081	2	5.2935e-05	0.00094642	1.0156e-08	0.0031996	8.4833e-06	6.7504e-05	6.7504e-05	6.7504e-05	6.7504e-05	6.7504e-05	6.7504e-05	6.7504e-05	3.3596	17.085	-1.2489	0	0	0	0	0	0	0	0.00367898300423763	0.00264474559739458	0.1	0.214876033057851	UKBB.GGT.SuSiE.cv2f_ukbb.txt
6509	8	95872136	G	A	8:95872136:G:A	rs79477990	8:94446160-97446160	0.0036	2	5.958e-05	0.0010052	1.0771e-08	0.0035914	8.5777e-06	6.7504e-05	6.7504e-05	6.7504e-05	6.7504e-05	6.7504e-05	6.7504e-05	6.7504e-05	3.4184	17.201	-1.2378	0	0	0	0	0	0	0	0.00407068920812137	0.00296860211854078	0.1	0.214876033057851	UKBB.GGT.SuSiE.cv2f_ukbb.txt
6510	8	95874439	G	A	8:95874439:G:A	rs11781712	8:94446160-97446160	0.005375	2	9.0442e-05	0.0012469	1.2622e-08	0.0053661	8.9798e-06	6.7504e-05	6.7504e-05	6.7504e-05	6.7504e-05	6.7504e-05	6.7504e-05	6.7504e-05	3.577	17.603	-1.192	0	0	0	0	0	0	0	0.00584493714125023	0.00443554486503916	0.1	0.214876033057851	UKBB.GGT.SuSiE.cv2f_ukbb.txt
6511	8	95874580	T	C	8:95874580:T:C	rs6989591	8:94446160-97446160	0.0035846	2	5.9314e-05	0.0010028	1.0751e-08	0.0035761	8.5765e-06	6.7504e-05	6.7504e-05	6.7504e-05	6.7504e-05	6.7504e-05	6.7504e-05	6.7504e-05	3.4166	17.197	-1.238	0	0	0	0	0	0	0	0.00405539535261468	0.0029559553478069	0.1	0.214876033057851	UKBB.GGT.SuSiE.cv2f_ukbb.txt
6512	8	95875222	G	T	8:95875222:G:T	rs11782617	8:94446160-97446160	0.0033749	2	5.5751e-05	0.00097163	1.0411e-08	0.0033664	8.5293e-06	6.7504e-05	6.7504e-05	6.7504e-05	6.7504e-05	6.7504e-05	6.7504e-05	6.7504e-05	3.3845	17.136	-1.2435	0	0	0	0	0	0	0	0.00384574886399347	0.0278262019598362	1	0.214876033057851	UKBB.GGT.SuSiE.cv2f_ukbb.txt
6513	8	95875513	G	A	8:95875513:G:A	rs79487086	8:94446160-97446160	0.0055348	2	9.3201e-05	0.0012661	1.2812e-08	0.0055259	9.0059e-06	6.7504e-05	6.7504e-05	6.7504e-05	6.7504e-05	6.7504e-05	6.7504e-05	6.7504e-05	3.592	17.632	-1.1891	0	0	0	0	0	0	0	0.00600468634262596	0.00456763335937083	0.1	0.214876033057851	UKBB.GGT.SuSiE.cv2f_ukbb.txt
6514	8	95876545	C	T	8:95876545:C:T	rs73271148	8:94446160-97446160	0.0035314	2	5.843e-05	0.00099536	1.0678e-08	0.0035228	8.5654e-06	6.7504e-05	6.7504e-05	6.7504e-05	6.7504e-05	6.7504e-05	6.7504e-05	6.7504e-05	3.4097	17.182	-1.2393	0	0	0	0	0	0	0	0.0040021098623626	0.00291189829681893	0.1	0.214876033057851	UKBB.GGT.SuSiE.cv2f_ukbb.txt
6515	8	95876868	G	A	8:95876868:G:A	rs12056808	8:94446160-97446160	0.0035502	2	5.8729e-05	0.00099779	1.0689e-08	0.0035417	8.5675e-06	6.7504e-05	6.7504e-05	6.7504e-05	6.7504e-05	6.7504e-05	6.7504e-05	6.7504e-05	3.4107	17.187	-1.239	0	0	0	0	0	0	0	0.00402100287390994	0.00292752077831371	0.1	0.214876033057851	UKBB.GGT.SuSiE.cv2f_ukbb.txt
6516	8	95877285	C	T	8:95877285:C:T	rs12056517	8:94446160-97446160	0.0036463	2	6.0363e-05	0.0010119	1.0839e-08	0.0036377	8.5871e-06	6.7504e-05	6.7504e-05	6.7504e-05	6.7504e-05	6.7504e-05	6.7504e-05	6.7504e-05	3.4247	17.214	-1.2367	0	0	0	0	0	0	0	0.00411697636614761	0.00300687306527136	0.1	0.214876033057851	UKBB.GGT.SuSiE.cv2f_ukbb.txt
6517	8	95879228	TA	T	8:95879228:TA:T	8:95879228:TA:T	8:94446160-97446160	0.0037103	2	6.1472e-05	0.0010214	1.0933e-08	0.0037018	8.5937e-06	6.7504e-05	6.7504e-05	6.7504e-05	6.7504e-05	6.7504e-05	6.7504e-05	6.7504e-05	3.4334	17.231	-1.236	0	0	0	0	0	0	0	0.0041810521984369	0.00305985724854207	0.1	0.214876033057851	UKBB.GGT.SuSiE.cv2f_ukbb.txt
6518	8	95880908	C	CT	8:95880908:C:CT	rs113269280	8:94446160-97446160	0.003564	2	5.9083e-05	0.0010019	1.0891e-08	0.0035554	8.5896e-06	6.7504e-05	6.7504e-05	6.7504e-05	6.7504e-05	6.7504e-05	6.7504e-05	6.7504e-05	3.4295	17.191	-1.2364	0	0	0	0	0	0	0	0.0040347184963283	0.00293884501093156	0.1	0.214876033057851	UKBB.GGT.SuSiE.cv2f_ukbb.txt
6519	8	95886624	G	A	8:95886624:G:A	rs11783522	8:94446160-97446160	0.0057786	2	9.8426e-05	0.0013083	1.6948e-08	0.00577	8.6663e-06	6.7504e-05	6.7504e-05	6.7504e-05	6.7504e-05	6.7504e-05	6.7504e-05	6.7504e-05	3.8717	17.675	-1.2275	0	0	0	0	0	0	0	0.00624833545063519	0.00476940308068718	0.1	0.214876033057851	UKBB.GGT.SuSiE.cv2f_ukbb.txt
6520	8	95895976	G	C	8:95895976:G:C	rs16893774	8:94446160-97446160	0.0048094	2	8.1489e-05	0.0011882	1.5379e-08	0.0048009	8.5156e-06	6.7504e-05	6.7504e-05	6.7504e-05	6.7504e-05	6.7504e-05	6.7504e-05	6.7504e-05	3.7746	17.491	-1.2451	0	0	0	0	0	0	0	0.0052795502293902	0.00396835827557562	0.1	0.214876033057851	UKBB.GGT.SuSiE.cv2f_ukbb.txt
6521	8	95897031	T	G	8:95897031:T:G	rs11786451	8:94446160-97446160	0.002982	2	4.9095e-05	0.00091063	9.7382e-09	0.0029736	8.4136e-06	6.7504e-05	6.7504e-05	6.7504e-05	6.7504e-05	6.7504e-05	6.7504e-05	6.7504e-05	3.3176	17.012	-1.2571	0	0	0	0	0	0	0	0.0034530218162897	0.00245793708851505	0.1	0.214876033057851	UKBB.GGT.SuSiE.cv2f_ukbb.txt
6522	8	95899524	G	A	8:95899524:G:A	rs28399571	8:94446160-97446160	0.0056105	2	9.5471e-05	0.0012881	1.667e-08	0.0056019	8.63e-06	6.7504e-05	6.7504e-05	6.7504e-05	6.7504e-05	6.7504e-05	6.7504e-05	6.7504e-05	3.8552	17.646	-1.2318	0	0	0	0	0	0	0	0.00608027996956539	0.00463045391987904	0.1	0.214876033057851	UKBB.GGT.SuSiE.cv2f_ukbb.txt
6523	8	95903064	G	A	8:95903064:G:A	rs28399563	8:94446160-97446160	0.0049354	2	8.3705e-05	0.0012047	1.5588e-08	0.0049269	8.5284e-06	6.7504e-05	6.7504e-05	6.7504e-05	6.7504e-05	6.7504e-05	6.7504e-05	6.7504e-05	3.7881	17.517	-1.2436	0	0	0	0	0	0	0	0.00540550256731098	0.00407250815220761	0.1	0.214876033057851	UKBB.GGT.SuSiE.cv2f_ukbb.txt
6524	8	95905489	T	G	8:95905489:T:G	rs11775475	8:94446160-97446160	0.0033324	2	5.6053e-05	0.00098315	1.3149e-08	0.003324	8.3271e-06	6.7504e-05	6.7504e-05	6.7504e-05	6.7504e-05	6.7504e-05	6.7504e-05	6.7504e-05	3.6179	17.124	-1.2675	0	0	0	0	0	0	0	0.00380317055194668	0.0151116511475085	0.55	0.214876033057851	UKBB.GGT.SuSiE.cv2f_ukbb.txt
6525	8	95906794	A	G	8:95906794:A:G	rs28399553	8:94446160-97446160	0.0074807	2	0.00012982	0.001515	2.3248e-08	0.0074722	8.5103e-06	6.7504e-05	6.7504e-05	6.7504e-05	6.7504e-05	6.7504e-05	6.7504e-05	6.7504e-05	4.1878	17.934	-1.2457	0	0	0	0	0	0	0	0.00794956799143398	0.0617641831880608	1	0.214876033057851	UKBB.GGT.SuSiE.cv2f_ukbb.txt
6526	8	95907230	C	T	8:95907230:C:T	rs73271178	8:94446160-97446160	0.014748	2	0.00026092	0.0021595	3.5158e-08	0.014739	9.0639e-06	6.7504e-05	6.7504e-05	6.7504e-05	6.7504e-05	6.7504e-05	6.7504e-05	6.7504e-05	4.6014	18.613	-1.1827	0	0	0	0	0	0	0	0.015213429849577	0.0121830558069755	0.1	0.214876033057851	UKBB.GGT.SuSiE.cv2f_ukbb.txt
6527	8	95909498	T	C	8:95909498:T:C	rs16917117	8:94446160-97446160	0.03963	2	0.00071957	0.0035852	6.3692e-08	0.039621	1.0102e-05	6.7504e-05	6.7504e-05	6.7504e-05	6.7504e-05	6.7504e-05	6.7504e-05	6.7504e-05	5.1956	19.602	-1.0743	0	0	0	0	0	0	0	0.0400844723814786	0.0327501766828264	0.1	0.214876033057851	UKBB.GGT.SuSiE.cv2f_ukbb.txt
6528	8	95940598	T	G	8:95940598:T:G	rs2904889	8:94446160-97446160	0.04333	2	0.00078526	0.0037345	8.4221e-08	0.04332	1.0192e-05	6.7504e-05	6.7504e-05	6.7504e-05	6.7504e-05	6.7504e-05	6.7504e-05	6.7504e-05	5.475	19.691	-1.0654	0	0	0	0	0	0	0	0.0437817929599289	0.0358077194896655	0.1	0.214876033057851	UKBB.GGT.SuSiE.cv2f_ukbb.txt
6529	8	95945487	A	G	8:95945487:A:G	rs11779282	8:94446160-97446160	0.029555	2	0.00053237	0.0030879	5.5044e-08	0.029545	9.5627e-06	6.7504e-05	6.7504e-05	6.7504e-05	6.7504e-05	6.7504e-05	6.7504e-05	6.7504e-05	5.0497	19.308	-1.1291	0	0	0	0	0	0	0	0.030012803483089	0.024421492897557	0.1	0.214876033057851	UKBB.GGT.SuSiE.cv2f_ukbb.txt
6530	8	95949666	C	G	8:95949666:C:G	rs113910919	8:94446160-97446160	0.44737	2	0.0084255	0.00954	8.6729e-08	0.44736	1.3231e-05	6.7504e-05	6.7504e-05	6.7504e-05	6.7504e-05	6.7504e-05	6.7504e-05	6.7504e-05	5.5043	22.026	-0.80443	0	0	0	0	0	0	0	0.447628441428378	0.369781657222918	0.1	0.214876033057851	UKBB.GGT.SuSiE.cv2f_ukbb.txt
6531	8	95970158	G	C	8:95970158:G:C	rs11782590	8:94446160-97446160	0.0023827	2	3.9482e-05	0.00081987	1.8672e-08	0.0023745	8.2729e-06	6.7504e-05	6.7504e-05	6.7504e-05	6.7504e-05	6.7504e-05	6.7504e-05	6.7504e-05	3.9685	16.787	-1.274	0	0	0	0	0	0	0	0.00285407850323849	0.00196272922271956	0.1	0.214876033057851	UKBB.GGT.SuSiE.cv2f_ukbb.txt
6532	8	95970484	C	T	8:95970484:C:T	rs77402106	8:94446160-97446160	0.0023528	2	3.897e-05	0.00081441	1.8529e-08	0.0023445	8.2633e-06	6.7504e-05	6.7504e-05	6.7504e-05	6.7504e-05	6.7504e-05	6.7504e-05	6.7504e-05	3.9609	16.774	-1.2752	0	0	0	0	0	0	0	0.00282408320927363	0.00193793163304523	0.1	0.214876033057851	UKBB.GGT.SuSiE.cv2f_ukbb.txt
6533	8	95970802	G	A	8:95970802:G:A	rs140292336	8:94446160-97446160	0.0025317	2	4.2019e-05	0.00084633	1.9361e-08	0.0025234	8.3173e-06	6.7504e-05	6.7504e-05	6.7504e-05	6.7504e-05	6.7504e-05	6.7504e-05	6.7504e-05	4.0048	16.848	-1.2687	0	0	0	0	0	0	0	0.00300295187800259	0.00208580792613622	0.1	0.214876033057851	UKBB.GGT.SuSiE.cv2f_ukbb.txt
6534	8	95971968	A	G	8:95971968:A:G	rs11776186	8:94446160-97446160	0.002497	2	4.1434e-05	0.00084035	1.9156e-08	0.0024887	8.3045e-06	6.7504e-05	6.7504e-05	6.7504e-05	6.7504e-05	6.7504e-05	6.7504e-05	6.7504e-05	3.9942	16.834	-1.2702	0	0	0	0	0	0	0	0.00296825559404579	0.00205712538074632	0.1	0.214876033057851	UKBB.GGT.SuSiE.cv2f_ukbb.txt
6535	8	95972718	G	A	8:95972718:G:A	rs78088250	8:94446160-97446160	0.0024909	2	4.1322e-05	0.00083912	1.9187e-08	0.0024826	8.306e-06	6.7504e-05	6.7504e-05	6.7504e-05	6.7504e-05	6.7504e-05	6.7504e-05	6.7504e-05	3.9958	16.832	-1.27	0	0	0	0	0	0	0	0.00296216005311056	0.0205208320417922	1	0.214876033057851	UKBB.GGT.SuSiE.cv2f_ukbb.txt
6536	8	95972864	C	T	8:95972864:C:T	rs11787303	8:94446160-97446160	0.0025861	2	4.2949e-05	0.00085585	1.9595e-08	0.0025777	8.3324e-06	6.7504e-05	6.7504e-05	6.7504e-05	6.7504e-05	6.7504e-05	6.7504e-05	6.7504e-05	4.0168	16.869	-1.2668	0	0	0	0	0	0	0	0.00305724105970673	0.021306915634467	1	0.214876033057851	UKBB.GGT.SuSiE.cv2f_ukbb.txt
6537	8	95974506	G	T	8:95974506:G:T	rs11781397	8:94446160-97446160	0.0024642	2	4.0865e-05	0.00083436	1.9071e-08	0.0024559	8.2983e-06	6.7504e-05	6.7504e-05	6.7504e-05	6.7504e-05	6.7504e-05	6.7504e-05	6.7504e-05	3.9897	16.821	-1.2709	0	0	0	0	0	0	0	0.00293546509611087	0.00203001334936914	0.1	0.214876033057851	UKBB.GGT.SuSiE.cv2f_ukbb.txt
6538	8	95976083	A	G	8:95976083:A:G	rs11780130	8:94446160-97446160	0.0024501	2	4.0624e-05	0.00083183	1.9011e-08	0.0024418	8.2943e-06	6.7504e-05	6.7504e-05	6.7504e-05	6.7504e-05	6.7504e-05	6.7504e-05	6.7504e-05	3.9866	16.815	-1.2714	0	0	0	0	0	0	0	0.0029213678264538	0.0020183584822222	0.1	0.214876033057851	UKBB.GGT.SuSiE.cv2f_ukbb.txt
6539	8	95976995	G	A	8:95976995:G:A	rs11784212	8:94446160-97446160	0.0024169	2	4.0057e-05	0.00082587	1.8866e-08	0.0024086	8.2848e-06	6.7504e-05	6.7504e-05	6.7504e-05	6.7504e-05	6.7504e-05	6.7504e-05	6.7504e-05	3.9789	16.801	-1.2726	0	0	0	0	0	0	0	0.00288817416985621	0.00199091581631594	0.1	0.214876033057851	UKBB.GGT.SuSiE.cv2f_ukbb.txt
6540	8	95977484	G	T	8:95977484:G:T	rs35032356	8:94446160-97446160	0.0029757	2	4.9653e-05	0.00092197	2.1139e-08	0.0029673	8.4185e-06	6.7504e-05	6.7504e-05	6.7504e-05	6.7504e-05	6.7504e-05	6.7504e-05	6.7504e-05	4.0926	17.01	-1.2566	0	0	0	0	0	0	0	0.00344674109031196	0.00245272959468334	0.1	0.214876033057851	UKBB.GGT.SuSiE.cv2f_ukbb.txt
6541	8	95977974	G	A	8:95977974:G:A	rs78802294	8:94446160-97446160	0.0024147	2	4.002e-05	0.0008255	1.8839e-08	0.0024064	8.2834e-06	6.7504e-05	6.7504e-05	6.7504e-05	6.7504e-05	6.7504e-05	6.7504e-05	6.7504e-05	3.9775	16.801	-1.2727	0	0	0	0	0	0	0	0.00288597380457356	0.00198909732640651	0.1	0.214876033057851	UKBB.GGT.SuSiE.cv2f_ukbb.txt
6542	8	95978032	A	G	8:95978032:A:G	rs74632106	8:94446160-97446160	0.0024132	2	3.9994e-05	0.00082521	1.885e-08	0.0024049	8.2837e-06	6.7504e-05	6.7504e-05	6.7504e-05	6.7504e-05	6.7504e-05	6.7504e-05	6.7504e-05	3.9781	16.8	-1.2727	0	0	0	0	0	0	0	0.00288447483577481	0.00198785744692287	0.1	0.214876033057851	UKBB.GGT.SuSiE.cv2f_ukbb.txt
6543	8	95978103	AT	A	8:95978103:AT:A	8:95978103:AT:A	8:94446160-97446160	0.0033213	2	5.5692e-05	0.00097848	2.2737e-08	0.0033127	8.5374e-06	6.7504e-05	6.7504e-05	6.7504e-05	6.7504e-05	6.7504e-05	6.7504e-05	6.7504e-05	4.1655	17.12	-1.2425	0	0	0	0	0	0	0	0.00379209504058664	0.00273823251046668	0.1	0.214876033057851	UKBB.GGT.SuSiE.cv2f_ukbb.txt
6544	8	95978121	C	G	8:95978121:C:G	rs112076731	8:94446160-97446160	0.0024132	2	3.9994e-05	0.00082521	1.885e-08	0.0024049	8.2837e-06	6.7504e-05	6.7504e-05	6.7504e-05	6.7504e-05	6.7504e-05	6.7504e-05	6.7504e-05	3.9781	16.8	-1.2727	0	0	0	0	0	0	0	0.00288447483577481	0.00198785744692287	0.1	0.214876033057851	UKBB.GGT.SuSiE.cv2f_ukbb.txt
6545	8	95978221	T	C	8:95978221:T:C	rs11782818	8:94446160-97446160	0.0024132	2	3.9994e-05	0.00082521	1.885e-08	0.0024049	8.2837e-06	6.7504e-05	6.7504e-05	6.7504e-05	6.7504e-05	6.7504e-05	6.7504e-05	6.7504e-05	3.9781	16.8	-1.2727	0	0	0	0	0	0	0	0.00288447483577481	0.00198785744692287	0.1	0.214876033057851	UKBB.GGT.SuSiE.cv2f_ukbb.txt
6546	8	95978260	C	T	8:95978260:C:T	rs11778553	8:94446160-97446160	0.0024132	2	3.9994e-05	0.00082521	1.885e-08	0.0024049	8.2837e-06	6.7504e-05	6.7504e-05	6.7504e-05	6.7504e-05	6.7504e-05	6.7504e-05	6.7504e-05	3.9781	16.8	-1.2727	0	0	0	0	0	0	0	0.00288447483577481	0.00198785744692287	0.1	0.214876033057851	UKBB.GGT.SuSiE.cv2f_ukbb.txt
6547	8	95979261	T	C	8:95979261:T:C	rs11783878	8:94446160-97446160	0.0023756	2	3.9354e-05	0.00081844	1.8681e-08	0.0023673	8.2733e-06	6.7504e-05	6.7504e-05	6.7504e-05	6.7504e-05	6.7504e-05	6.7504e-05	6.7504e-05	3.9691	16.784	-1.274	0	0	0	0	0	0	0	0.00284688237226116	0.00195677780119774	0.1	0.214876033057851	UKBB.GGT.SuSiE.cv2f_ukbb.txt
6548	8	95979764	C	G	8:95979764:C:G	rs11779698	8:94446160-97446160	0.0024038	2	3.9832e-05	0.0008235	1.881e-08	0.0023955	8.2812e-06	6.7504e-05	6.7504e-05	6.7504e-05	6.7504e-05	6.7504e-05	6.7504e-05	6.7504e-05	3.9759	16.796	-1.273	0	0	0	0	0	0	0	0.00287507682192767	0.0019800875354915	0.1	0.214876033057851	UKBB.GGT.SuSiE.cv2f_ukbb.txt
6549	8	95979816	A	G	8:95979816:A:G	rs11783262	8:94446160-97446160	0.0024038	2	3.9832e-05	0.0008235	1.881e-08	0.0023955	8.2812e-06	6.7504e-05	6.7504e-05	6.7504e-05	6.7504e-05	6.7504e-05	6.7504e-05	6.7504e-05	3.9759	16.796	-1.273	0	0	0	0	0	0	0	0.00287507682192767	0.0198008753549155	1	0.214876033057851	UKBB.GGT.SuSiE.cv2f_ukbb.txt
6550	8	95979886	A	G	8:95979886:A:G	rs11783985	8:94446160-97446160	0.0024048	2	3.985e-05	0.00082368	1.8814e-08	0.0023965	8.2815e-06	6.7504e-05	6.7504e-05	6.7504e-05	6.7504e-05	6.7504e-05	6.7504e-05	6.7504e-05	3.9762	16.796	-1.273	0	0	0	0	0	0	0	0.00287607664432754	0.001980914121814	0.1	0.214876033057851	UKBB.GGT.SuSiE.cv2f_ukbb.txt
6551	8	95980583	G	A	8:95980583:G:A	rs77055525	8:94446160-97446160	0.0023114	2	3.8256e-05	0.00080667	1.84e-08	0.0023031	8.2544e-06	6.7504e-05	6.7504e-05	6.7504e-05	6.7504e-05	6.7504e-05	6.7504e-05	6.7504e-05	3.9539	16.757	-1.2762	0	0	0	0	0	0	0	0.00278269410672893	0.0190371095929476	1	0.214876033057851	UKBB.GGT.SuSiE.cv2f_ukbb.txt
6552	8	95980854	C	A	8:95980854:C:A	rs112411609	8:94446160-97446160	0.0023103	2	3.8239e-05	0.00080649	1.8396e-08	0.0023021	8.2541e-06	6.7504e-05	6.7504e-05	6.7504e-05	6.7504e-05	6.7504e-05	6.7504e-05	6.7504e-05	3.9537	16.756	-1.2763	0	0	0	0	0	0	0	0.00278169428427344	0.00190288437297226	0.1	0.214876033057851	UKBB.GGT.SuSiE.cv2f_ukbb.txt
6553	8	95980988	G	T	8:95980988:G:T	rs76631135	8:94446160-97446160	0.0023018	2	3.8093e-05	0.00080491	1.8356e-08	0.0022935	8.2511e-06	6.7504e-05	6.7504e-05	6.7504e-05	6.7504e-05	6.7504e-05	6.7504e-05	6.7504e-05	3.9515	16.753	-1.2767	0	0	0	0	0	0	0	0.00277309538670678	0.00189577573059896	0.1	0.214876033057851	UKBB.GGT.SuSiE.cv2f_ukbb.txt
6554	8	95981037	A	G	8:95981037:A:G	rs74633621	8:94446160-97446160	0.0023103	2	3.8239e-05	0.00080649	1.8396e-08	0.0023021	8.2541e-06	6.7504e-05	6.7504e-05	6.7504e-05	6.7504e-05	6.7504e-05	6.7504e-05	6.7504e-05	3.9537	16.756	-1.2763	0	0	0	0	0	0	0	0.00278169428427344	0.00190288437297226	0.1	0.214876033057851	UKBB.GGT.SuSiE.cv2f_ukbb.txt
6555	8	95981330	G	A	8:95981330:G:A	rs76815619	8:94446160-97446160	0.0024069	2	3.9886e-05	0.00082406	1.8824e-08	0.0023986	8.2822e-06	6.7504e-05	6.7504e-05	6.7504e-05	6.7504e-05	6.7504e-05	6.7504e-05	6.7504e-05	3.9767	16.797	-1.2729	0	0	0	0	0	0	0	0.00287817634275955	0.00198264995309128	0.1	0.214876033057851	UKBB.GGT.SuSiE.cv2f_ukbb.txt
6556	8	95981385	A	G	8:95981385:A:G	rs74861094	8:94446160-97446160	0.0022852	2	3.7811e-05	0.00080186	1.8257e-08	0.002277	8.2461e-06	6.7504e-05	6.7504e-05	6.7504e-05	6.7504e-05	6.7504e-05	6.7504e-05	6.7504e-05	3.9461	16.745	-1.2773	0	0	0	0	0	0	0	0.00275659823323637	0.00188213705627815	0.1	0.214876033057851	UKBB.GGT.SuSiE.cv2f_ukbb.txt
6557	8	95981476	A	G	8:95981476:A:G	rs74633235	8:94446160-97446160	0.0024163	2	4.0046e-05	0.00082576	1.8852e-08	0.002408	8.2849e-06	6.7504e-05	6.7504e-05	6.7504e-05	6.7504e-05	6.7504e-05	6.7504e-05	6.7504e-05	3.9782	16.801	-1.2726	0	0	0	0	0	0	0	0.00288757454404787	0.00199041986452253	0.1	0.214876033057851	UKBB.GGT.SuSiE.cv2f_ukbb.txt
6558	8	95982477	G	A	8:95982477:G:A	rs151049040	8:94446160-97446160	0.0028855	2	4.8105e-05	0.00090718	2.0773e-08	0.0028771	8.3962e-06	6.7504e-05	6.7504e-05	6.7504e-05	6.7504e-05	6.7504e-05	6.7504e-05	6.7504e-05	4.0752	16.979	-1.2592	0	0	0	0	0	0	0	0.00335656187449607	0.00237817150839603	0.1	0.214876033057851	UKBB.GGT.SuSiE.cv2f_ukbb.txt
6559	8	95982542	T	C	8:95982542:T:C	rs17665714	8:94446160-97446160	0.0024044	2	3.9843e-05	0.00082361	1.8813e-08	0.0023961	8.2815e-06	6.7504e-05	6.7504e-05	6.7504e-05	6.7504e-05	6.7504e-05	6.7504e-05	6.7504e-05	3.9761	16.796	-1.273	0	0	0	0	0	0	0	0.00287567683562184	0.00198058348728503	0.1	0.214876033057851	UKBB.GGT.SuSiE.cv2f_ukbb.txt
6560	8	95982834	CA	C	8:95982834:CA:C	rs771428596	8:94446160-97446160	0.0031096	2	5.1959e-05	0.00094365	2.2583e-08	0.0031011	8.4696e-06	6.7504e-05	6.7504e-05	6.7504e-05	6.7504e-05	6.7504e-05	6.7504e-05	6.7504e-05	4.1587	17.054	-1.2505	0	0	0	0	0	0	0	0.00358052910647366	0.00256332684463068	0.1	0.214876033057851	UKBB.GGT.SuSiE.cv2f_ukbb.txt
6561	8	95983130	G	A	8:95983130:G:A	rs57890591	8:94446160-97446160	0.0023955	2	3.9693e-05	0.00082204	1.8735e-08	0.0023872	8.2774e-06	6.7504e-05	6.7504e-05	6.7504e-05	6.7504e-05	6.7504e-05	6.7504e-05	6.7504e-05	3.9719	16.793	-1.2735	0	0	0	0	0	0	0	0.00286677694805093	0.00197322686901502	0.1	0.214876033057851	UKBB.GGT.SuSiE.cv2f_ukbb.txt
6562	8	95983354	C	G	8:95983354:C:G	rs10504939	8:94446160-97446160	0.0024034	2	3.9825e-05	0.00082342	1.8808e-08	0.0023951	8.2812e-06	6.7504e-05	6.7504e-05	6.7504e-05	6.7504e-05	6.7504e-05	6.7504e-05	6.7504e-05	3.9758	16.796	-1.273	0	0	0	0	0	0	0	0.00287467701222488	0.00197975690096253	0.1	0.214876033057851	UKBB.GGT.SuSiE.cv2f_ukbb.txt
6563	8	95983423	A	T	8:95983423:A:T	rs60003497	8:94446160-97446160	0.0023992	2	3.9753e-05	0.00082266	1.8791e-08	0.0023909	8.2801e-06	6.7504e-05	6.7504e-05	6.7504e-05	6.7504e-05	6.7504e-05	6.7504e-05	6.7504e-05	3.9749	16.794	-1.2731	0	0	0	0	0	0	0	0.0028704779174813	0.0019762852384082	0.1	0.214876033057851	UKBB.GGT.SuSiE.cv2f_ukbb.txt
6564	8	95983566	G	A	8:95983566:G:A	rs77805255	8:94446160-97446160	0.0023912	2	3.9617e-05	0.00082121	1.8756e-08	0.0023829	8.2782e-06	6.7504e-05	6.7504e-05	6.7504e-05	6.7504e-05	6.7504e-05	6.7504e-05	6.7504e-05	3.973	16.791	-1.2734	0	0	0	0	0	0	0	0.00286247983382293	0.00196967254782832	0.1	0.214876033057851	UKBB.GGT.SuSiE.cv2f_ukbb.txt
6565	8	95983930	G	C	8:95983930:G:C	rs141618964	8:94446160-97446160	0.0023653	2	3.9174e-05	0.00081649	1.8652e-08	0.0023571	8.2722e-06	6.7504e-05	6.7504e-05	6.7504e-05	6.7504e-05	6.7504e-05	6.7504e-05	6.7504e-05	3.9675	16.78	-1.2741	0	0	0	0	0	0	0	0.00283668614980259	0.00194834662070842	0.1	0.214876033057851	UKBB.GGT.SuSiE.cv2f_ukbb.txt
6566	8	95984392	C	T	8:95984392:C:T	rs74553842	8:94446160-97446160	0.0024751	2	4.1043e-05	0.00083614	1.9121e-08	0.0024667	8.3077e-06	6.7504e-05	6.7504e-05	6.7504e-05	6.7504e-05	6.7504e-05	6.7504e-05	6.7504e-05	3.9923	16.825	-1.2698	0	0	0	0	0	0	0	0.00294626932629238	0.00203894048165187	0.1	0.214876033057851	UKBB.GGT.SuSiE.cv2f_ukbb.txt
6567	8	95984411	C	G	8:95984411:C:G	rs78777150	8:94446160-97446160	0.0025562	2	4.2431e-05	0.00085051	1.9468e-08	0.0025478	8.3309e-06	6.7504e-05	6.7504e-05	6.7504e-05	6.7504e-05	6.7504e-05	6.7504e-05	6.7504e-05	4.0103	16.858	-1.267	0	0	0	0	0	0	0	0.00302735381295272	0.0210597663240466	1	0.214876033057851	UKBB.GGT.SuSiE.cv2f_ukbb.txt
6568	8	95984747	C	A	8:95984747:C:A	rs112671774	8:94446160-97446160	0.0024484	2	4.0587e-05	0.00083135	1.9022e-08	0.0024401	8.3018e-06	6.7504e-05	6.7504e-05	6.7504e-05	6.7504e-05	6.7504e-05	6.7504e-05	6.7504e-05	3.9872	16.814	-1.2705	0	0	0	0	0	0	0	0.00291967613284694	0.00201695328547402	0.1	0.214876033057851	UKBB.GGT.SuSiE.cv2f_ukbb.txt
6569	8	95984955	C	T	8:95984955:C:T	rs61591488	8:94446160-97446160	0.0024393	2	4.0461e-05	0.00083034	1.9033e-08	0.002431	8.2955e-06	6.7504e-05	6.7504e-05	6.7504e-05	6.7504e-05	6.7504e-05	6.7504e-05	6.7504e-05	3.9877	16.811	-1.2713	0	0	0	0	0	0	0	0.00291057423691732	0.00200943134993947	0.1	0.214876033057851	UKBB.GGT.SuSiE.cv2f_ukbb.txt
6570	8	95985111	G	A	8:95985111:G:A	rs58314911	8:94446160-97446160	0.0022791	2	3.7698e-05	0.00080054	1.8319e-08	0.0022709	8.2536e-06	6.7504e-05	6.7504e-05	6.7504e-05	6.7504e-05	6.7504e-05	6.7504e-05	6.7504e-05	3.9495	16.743	-1.2763	0	0	0	0	0	0	0	0.00275050870672455	0.00187709487971099	0.1	0.214876033057851	UKBB.GGT.SuSiE.cv2f_ukbb.txt
6571	8	95985391	G	A	8:95985391:G:A	rs58282276	8:94446160-97446160	0.0022609	2	3.7385e-05	0.00079712	1.8246e-08	0.0022526	8.2498e-06	6.7504e-05	6.7504e-05	6.7504e-05	6.7504e-05	6.7504e-05	6.7504e-05	6.7504e-05	3.9455	16.735	-1.2768	0	0	0	0	0	0	0	0.00273221364109133	0.00186196835000974	0.1	0.214876033057851	UKBB.GGT.SuSiE.cv2f_ukbb.txt
6572	8	95985544	A	AAAAAT	8:95985544:A:AAAAAT	rs144731528	8:94446160-97446160	0.0024591	2	4.0796e-05	0.00083382	1.9253e-08	0.0024508	8.3181e-06	6.7504e-05	6.7504e-05	6.7504e-05	6.7504e-05	6.7504e-05	6.7504e-05	6.7504e-05	3.9992	16.819	-1.2686	0	0	0	0	0	0	0	0.00293038747152341	0.00202579775912448	0.1	0.214876033057851	UKBB.GGT.SuSiE.cv2f_ukbb.txt
6573	8	95985914	C	T	8:95985914:C:T	rs147867168	8:94446160-97446160	0.0028055	2	4.6791e-05	0.00089497	2.0994e-08	0.0027971	8.4418e-06	6.7504e-05	6.7504e-05	6.7504e-05	6.7504e-05	6.7504e-05	6.7504e-05	6.7504e-05	4.0858	16.951	-1.2538	0	0	0	0	0	0	0	0.00327664601336575	0.00231204460259793	0.1	0.214876033057851	UKBB.GGT.SuSiE.cv2f_ukbb.txt
6574	8	95985916	A	C	8:95985916:A:C	rs141680016	8:94446160-97446160	0.0027411	2	4.5686e-05	0.0008841	2.0719e-08	0.0027327	8.4243e-06	6.7504e-05	6.7504e-05	6.7504e-05	6.7504e-05	6.7504e-05	6.7504e-05	6.7504e-05	4.0726	16.928	-1.2559	0	0	0	0	0	0	0	0.00321225926470448	0.00225881244343051	0.1	0.214876033057851	UKBB.GGT.SuSiE.cv2f_ukbb.txt
6575	8	95986148	A	G	8:95986148:A:G	rs75680386	8:94446160-97446160	0.0020577	2	3.3923e-05	0.00075842	1.7324e-08	0.0020495	8.1914e-06	6.7504e-05	6.7504e-05	6.7504e-05	6.7504e-05	6.7504e-05	6.7504e-05	6.7504e-05	3.8936	16.64	-1.2839	0	0	0	0	0	0	0	0.00252915209809912	0.00169408866791476	0.1	0.214876033057851	UKBB.GGT.SuSiE.cv2f_ukbb.txt
6576	8	95986306	A	G	8:95986306:A:G	rs17665737	8:94446160-97446160	0.0028862	2	4.8266e-05	0.0009101	2.0009e-08	0.0028777	8.5012e-06	6.7504e-05	6.7504e-05	6.7504e-05	6.7504e-05	6.7504e-05	6.7504e-05	6.7504e-05	4.0377	16.979	-1.2468	0	0	0	0	0	0	0	0.00335726547293047	0.00237866746018955	0.1	0.214876033057851	UKBB.GGT.SuSiE.cv2f_ukbb.txt
6577	8	95986448	G	GT	8:95986448:G:GT	rs573760921	8:94446160-97446160	0.0026459	2	4.4275e-05	0.00087218	2.1056e-08	0.0026374	8.4967e-06	6.7504e-05	6.7504e-05	6.7504e-05	6.7504e-05	6.7504e-05	6.7504e-05	6.7504e-05	4.0887	16.892	-1.2473	0	0	0	0	0	0	0	0.00311707760282098	0.00218003876689854	0.1	0.214876033057851	UKBB.GGT.SuSiE.cv2f_ukbb.txt
6578	8	95986853	T	C	8:95986853:T:C	rs80217195	8:94446160-97446160	0.0020498	2	3.3799e-05	0.0007571	1.7309e-08	0.0020416	8.1932e-06	6.7504e-05	6.7504e-05	6.7504e-05	6.7504e-05	6.7504e-05	6.7504e-05	6.7504e-05	3.8928	16.636	-1.2837	0	0	0	0	0	0	0	0.00252125767564693	0.00168755863596726	0.1	0.214876033057851	UKBB.GGT.SuSiE.cv2f_ukbb.txt
6579	8	95987570	A	G	8:95987570:A:G	rs13250762	8:94446160-97446160	0.0047965	2	7.8086e-05	0.0011403	2.6817e-08	0.0047851	1.1381e-05	6.7504e-05	6.7504e-05	6.7504e-05	6.7504e-05	6.7504e-05	6.7504e-05	6.7504e-05	4.3306	17.488	-0.95508	0	0	0	0	0	0	0	0.00526661954780794	0.0039552982116805	0.1	0.214876033057851	UKBB.GGT.SuSiE.cv2f_ukbb.txt
6580	8	95987891	A	T	8:95987891:A:T	rs11781757	8:94446160-97446160	0.001771	2	2.9064e-05	0.00070077	1.608e-08	0.0017629	8.1034e-06	6.7504e-05	6.7504e-05	6.7504e-05	6.7504e-05	6.7504e-05	6.7504e-05	6.7504e-05	3.8191	16.489	-1.2947	0	0	0	0	0	0	0	0.00224260080413752	0.00145718902789316	0.1	0.214876033057851	UKBB.GGT.SuSiE.cv2f_ukbb.txt
6581	8	95988686	C	G	8:95988686:C:G	rs183724210	8:94446160-97446160	0.0019397	2	3.1954e-05	0.00073595	1.6927e-08	0.0019315	8.1504e-06	6.7504e-05	6.7504e-05	6.7504e-05	6.7504e-05	6.7504e-05	6.7504e-05	6.7504e-05	3.8705	16.581	-1.2889	0	0	0	0	0	0	0	0.0024111675157662	0.00159655148186266	0.1	0.214876033057851	UKBB.GGT.SuSiE.cv2f_ukbb.txt
6582	8	95989240	G	C	8:95989240:G:C	rs147463885	8:94446160-97446160	0.0018369	2	3.0181e-05	0.00071442	1.6404e-08	0.0018288	8.1266e-06	6.7504e-05	6.7504e-05	6.7504e-05	6.7504e-05	6.7504e-05	6.7504e-05	6.7504e-05	3.839	16.526	-1.2919	0	0	0	0	0	0	0	0.00230849260591004	0.00151166106654432	0.1	0.214876033057851	UKBB.GGT.SuSiE.cv2f_ukbb.txt
6583	8	95989583	T	A	8:95989583:T:A	rs10098025	8:94446160-97446160	0.001738	2	2.8506e-05	0.00069384	1.5879e-08	0.0017299	8.0921e-06	6.7504e-05	6.7504e-05	6.7504e-05	6.7504e-05	6.7504e-05	6.7504e-05	6.7504e-05	3.8066	16.47	-1.2961	0	0	0	0	0	0	0	0.00220960518654156	0.00142991167925144	0.1	0.214876033057851	UKBB.GGT.SuSiE.cv2f_ukbb.txt
6584	8	95934907	A	G	8:95934907:A:G	rs2515236	8:94446160-97446160	0.16933	1	0.0023889	0.0053638	0.16931	1.5242e-06	2.1863e-05	6.7504e-05	6.7504e-05	6.7504e-05	6.7504e-05	6.7504e-05	6.7504e-05	6.7504e-05	19.989	9.4361	-0.30221	0	0	0	0	0	0	0	0.169721863109699	0.0824689622305694	0.1	0.222222222222222	UKBB.GGT.SuSiE.cv2f_ukbb.txt
6585	8	95946160	G	A	8:95946160:G:A	rs62523081	8:94446160-97446160	0.19914	1	0.0028219	0.0057389	0.19912	1.66e-06	2.249e-05	6.7504e-05	6.7504e-05	6.7504e-05	6.7504e-05	6.7504e-05	6.7504e-05	6.7504e-05	20.151	9.5215	-0.27394	0	0	0	0	0	0	0	0.199517693679662	0.0969890718761501	0.1	0.222222222222222	UKBB.GGT.SuSiE.cv2f_ukbb.txt
6586	8	95960855	G	C	8:95960855:G:C	rs896853	8:94446160-97446160	0.021737	1	-0.00028083	0.0019085	0.021725	1.2082e-08	1.2359e-05	6.7504e-05	6.7504e-05	6.7504e-05	6.7504e-05	6.7504e-05	6.7504e-05	6.7504e-05	17.935	4.5987	-0.87263	0	0	0	0	0	0	0	0.0221992653286328	0.105819987269454	1	0.222222222222222	UKBB.GGT.SuSiE.cv2f_ukbb.txt
6587	8	95960947	A	G	8:95960947:A:G	rs2879813	8:94446160-97446160	0.022792	1	-0.00029483	0.0019556	0.02278	1.2407e-08	1.2451e-05	6.7504e-05	6.7504e-05	6.7504e-05	6.7504e-05	6.7504e-05	6.7504e-05	6.7504e-05	17.983	4.6251	-0.86523	0	0	0	0	0	0	0	0.0232538440464196	0.110958771461365	1	0.222222222222222	UKBB.GGT.SuSiE.cv2f_ukbb.txt
6588	8	95961626	T	C	8:95961626:T:C	rs10097617	8:94446160-97446160	0.026266	1	-0.00034111	0.0021038	0.026254	1.3486e-08	1.276e-05	6.7504e-05	6.7504e-05	6.7504e-05	6.7504e-05	6.7504e-05	6.7504e-05	6.7504e-05	18.125	4.7086	-0.84069	0	0	0	0	0	0	0	0.0267264613346496	0.127880227653498	1	0.222222222222222	UKBB.GGT.SuSiE.cv2f_ukbb.txt
6589	8	95963798	C	G	8:95963798:C:G	rs527234	8:94446160-97446160	0.014359	1	0.00018697	0.0015697	0.014346	8.6367e-08	1.3458e-05	6.7504e-05	6.7504e-05	6.7504e-05	6.7504e-05	6.7504e-05	6.7504e-05	6.7504e-05	17.521	6.5655	-0.78745	0	0	0	0	0	0	0	0.0148249985555047	0.0698777232390142	1	0.222222222222222	UKBB.GGT.SuSiE.cv2f_ukbb.txt
6590	8	95965695	A	G	8:95965695:A:G	rs13257021	8:94446160-97446160	0.031577	1	-0.0004122	0.0023121	0.031564	1.4948e-08	1.3098e-05	6.7504e-05	6.7504e-05	6.7504e-05	6.7504e-05	6.7504e-05	6.7504e-05	6.7504e-05	18.309	4.8115	-0.81451	0	0	0	0	0	0	0	0.0320342135157619	0.0153744629605203	0.1	0.222222222222222	UKBB.GGT.SuSiE.cv2f_ukbb.txt
6591	8	95965743	G	A	8:95965743:G:A	rs2515226	8:94446160-97446160	0.015031	1	0.00019601	0.0016078	0.015017	8.9064e-08	1.3569e-05	6.7504e-05	6.7504e-05	6.7504e-05	6.7504e-05	6.7504e-05	6.7504e-05	6.7504e-05	17.566	6.5963	-0.77918	0	0	0	0	0	0	0	0.0154957844061026	0.00731460874027801	0.1	0.222222222222222	UKBB.GGT.SuSiE.cv2f_ukbb.txt
6592	8	95966286	A	G	8:95966286:A:G	rs572547	8:94446160-97446160	0.013216	1	0.00017173	0.0015038	0.013203	8.1415e-08	1.3247e-05	6.7504e-05	6.7504e-05	6.7504e-05	6.7504e-05	6.7504e-05	6.7504e-05	6.7504e-05	17.437	6.5065	-0.80323	0	0	0	0	0	0	0	0.0136823410195134	0.00643103011239865	0.1	0.222222222222222	UKBB.GGT.SuSiE.cv2f_ukbb.txt
6593	8	95966904	CT	C	8:95966904:CT:C	8:95966904:CT:C	8:94446160-97446160	0.025894	1	-0.00033653	0.0020908	0.025881	1.3166e-08	1.2587e-05	6.7504e-05	6.7504e-05	6.7504e-05	6.7504e-05	6.7504e-05	6.7504e-05	6.7504e-05	18.111	4.6845	-0.85434	0	0	0	0	0	0	0	0.0263534735596275	0.0126063387365741	0.1	0.222222222222222	UKBB.GGT.SuSiE.cv2f_ukbb.txt
6594	8	95967156	C	G	8:95967156:C:G	rs509594	8:94446160-97446160	0.013182	1	0.0001713	0.001502	0.013169	8.1147e-08	1.3234e-05	6.7504e-05	6.7504e-05	6.7504e-05	6.7504e-05	6.7504e-05	6.7504e-05	6.7504e-05	17.435	6.5032	-0.80423	0	0	0	0	0	0	0	0.0136483444480807	0.00641446910173271	0.1	0.222222222222222	UKBB.GGT.SuSiE.cv2f_ukbb.txt
6595	8	95967372	A	G	8:95967372:A:G	rs10808671	8:94446160-97446160	0.026042	1	-0.00033829	0.0020956	0.02603	1.3306e-08	1.2664e-05	6.7504e-05	6.7504e-05	6.7504e-05	6.7504e-05	6.7504e-05	6.7504e-05	6.7504e-05	18.116	4.6951	-0.8482	0	0	0	0	0	0	0	0.0265024763872226	0.0126789149303745	0.1	0.222222222222222	UKBB.GGT.SuSiE.cv2f_ukbb.txt
6596	8	95967688	C	G	8:95967688:C:G	rs10956933	8:94446160-97446160	0.024347	1	-0.00031573	0.0020246	0.024335	1.2769e-08	1.2529e-05	6.7504e-05	6.7504e-05	6.7504e-05	6.7504e-05	6.7504e-05	6.7504e-05	6.7504e-05	18.049	4.6539	-0.85895	0	0	0	0	0	0	0	0.0248081664616587	0.0118532998398257	0.1	0.222222222222222	UKBB.GGT.SuSiE.cv2f_ukbb.txt
6597	8	95967838	A	G	8:95967838:A:G	rs481887	8:94446160-97446160	0.01178	1	0.00015263	0.0014169	0.011767	7.5308e-08	1.2987e-05	6.7504e-05	6.7504e-05	6.7504e-05	6.7504e-05	6.7504e-05	6.7504e-05	6.7504e-05	17.322	6.4285	-0.82305	0	0	0	0	0	0	0	0.012246775711501	0.00573157095603982	0.1	0.222222222222222	UKBB.GGT.SuSiE.cv2f_ukbb.txt
6598	8	95969322	C	T	8:95969322:C:T	rs10429294	8:94446160-97446160	0.010877	1	-0.00013787	0.0013325	0.010865	1.2101e-08	1.1923e-05	6.7504e-05	6.7504e-05	6.7504e-05	6.7504e-05	6.7504e-05	6.7504e-05	6.7504e-05	17.243	4.6002	-0.90855	0	0	0	0	0	0	0	0.0113440991897581	0.00529221708484517	0.1	0.222222222222222	UKBB.GGT.SuSiE.cv2f_ukbb.txt
6599	8	95969445	A	C	8:95969445:A:C	rs9297949	8:94446160-97446160	0.010598	1	-0.00013424	0.0013146	0.010586	1.1934e-08	1.1899e-05	6.7504e-05	6.7504e-05	6.7504e-05	6.7504e-05	6.7504e-05	6.7504e-05	6.7504e-05	17.217	4.5863	-0.91052	0	0	0	0	0	0	0	0.0110652104268254	0.0051563193796752	0.1	0.222222222222222	UKBB.GGT.SuSiE.cv2f_ukbb.txt
6600	8	95969947	C	T	8:95969947:C:T	rs1453377	8:94446160-97446160	0.010902	1	-0.00013819	0.0013341	0.01089	1.21e-08	1.1928e-05	6.7504e-05	6.7504e-05	6.7504e-05	6.7504e-05	6.7504e-05	6.7504e-05	6.7504e-05	17.245	4.6001	-0.90811	0	0	0	0	0	0	0	0.0113690920229386	0.0053043942985701	0.1	0.222222222222222	UKBB.GGT.SuSiE.cv2f_ukbb.txt
6601	8	95971164	A	G	8:95971164:A:G	rs10429443	8:94446160-97446160	0.010742	1	-0.00013611	0.0013239	0.01073	1.1975e-08	1.1901e-05	6.7504e-05	6.7504e-05	6.7504e-05	6.7504e-05	6.7504e-05	6.7504e-05	6.7504e-05	17.23	4.5897	-0.91034	0	0	0	0	0	0	0	0.0112091427003531	0.00522646013073069	0.1	0.222222222222222	UKBB.GGT.SuSiE.cv2f_ukbb.txt
6602	8	95971303	AAG	A	8:95971303:AAG:A	rs201460177	8:94446160-97446160	0.009006	1	-0.00011365	0.0012085	0.0089945	1.1095e-08	1.1589e-05	6.7504e-05	6.7504e-05	6.7504e-05	6.7504e-05	6.7504e-05	6.7504e-05	6.7504e-05	17.054	4.5134	-0.93694	0	0	0	0	0	0	0	0.00947417335253975	0.00438111795394758	0.1	0.222222222222222	UKBB.GGT.SuSiE.cv2f_ukbb.txt
6603	8	95971920	G	A	8:95971920:G:A	rs2011567	8:94446160-97446160	0.012143	1	-0.00015449	0.0014122	0.012131	1.2951e-08	1.2188e-05	6.7504e-05	6.7504e-05	6.7504e-05	6.7504e-05	6.7504e-05	6.7504e-05	6.7504e-05	17.353	4.6681	-0.88655	0	0	0	0	0	0	0	0.0126097484886318	0.00590887118787453	0.1	0.222222222222222	UKBB.GGT.SuSiE.cv2f_ukbb.txt
6604	8	95972453	G	A	8:95972453:G:A	rs896846	8:94446160-97446160	0.010613	1	-0.00013443	0.0013156	0.010601	1.1922e-08	1.1872e-05	6.7504e-05	6.7504e-05	6.7504e-05	6.7504e-05	6.7504e-05	6.7504e-05	6.7504e-05	17.218	4.5853	-0.91285	0	0	0	0	0	0	0	0.0110801764487418	0.00516362570791018	0.1	0.222222222222222	UKBB.GGT.SuSiE.cv2f_ukbb.txt
6605	8	95972551	G	A	8:95972551:G:A	rs896847	8:94446160-97446160	0.0099149	1	-0.00012535	0.0012697	0.0099033	1.1465e-08	1.1751e-05	6.7504e-05	6.7504e-05	6.7504e-05	6.7504e-05	6.7504e-05	6.7504e-05	6.7504e-05	17.15	4.5462	-0.92307	0	0	0	0	0	0	0	0.010382694154909	0.00482378402727535	0.1	0.222222222222222	UKBB.GGT.SuSiE.cv2f_ukbb.txt
6606	8	95972662	T	TAGAC	8:95972662:T:TAGAC	rs35983012	8:94446160-97446160	0.01446	1	-0.00018482	0.0015461	0.014448	1.4282e-08	1.2515e-05	6.7504e-05	6.7504e-05	6.7504e-05	6.7504e-05	6.7504e-05	6.7504e-05	6.7504e-05	17.528	4.7659	-0.86009	0	0	0	0	0	0	0	0.014925949041083	0.0387060044574448	0.55	0.222222222222222	UKBB.GGT.SuSiE.cv2f_ukbb.txt
6607	8	95972738	T	C	8:95972738:T:C	rs13281625	8:94446160-97446160	0.0089929	1	-0.0001134	0.0012067	0.0089814	1.0815e-08	1.1575e-05	6.7504e-05	6.7504e-05	6.7504e-05	6.7504e-05	6.7504e-05	6.7504e-05	6.7504e-05	17.052	4.4878	-0.93811	0	0	0	0	0	0	0	0.00946106554823611	0.0437473709395568	1	0.222222222222222	UKBB.GGT.SuSiE.cv2f_ukbb.txt
6608	8	95972819	T	A	8:95972819:T:A	rs13281709	8:94446160-97446160	0.010405	1	-0.00013172	0.001302	0.010393	1.1785e-08	1.1839e-05	6.7504e-05	6.7504e-05	6.7504e-05	6.7504e-05	6.7504e-05	6.7504e-05	6.7504e-05	17.198	4.5737	-0.91563	0	0	0	0	0	0	0	0.0108722444082391	0.0050623112897189	0.1	0.222222222222222	UKBB.GGT.SuSiE.cv2f_ukbb.txt
6609	8	95972974	G	C	8:95972974:G:C	rs13278601	8:94446160-97446160	0.010723	1	-0.00013586	0.0013227	0.010711	1.2003e-08	1.1895e-05	6.7504e-05	6.7504e-05	6.7504e-05	6.7504e-05	6.7504e-05	6.7504e-05	6.7504e-05	17.228	4.592	-0.91088	0	0	0	0	0	0	0	0.0111901459975637	0.0521720544829974	1	0.222222222222222	UKBB.GGT.SuSiE.cv2f_ukbb.txt
6610	8	95973327	G	C	8:95973327:G:C	rs4735335	8:94446160-97446160	0.010402	1	-0.00013169	0.0013019	0.01039	1.1783e-08	1.1838e-05	6.7504e-05	6.7504e-05	6.7504e-05	6.7504e-05	6.7504e-05	6.7504e-05	6.7504e-05	17.198	4.5736	-0.91567	0	0	0	0	0	0	0	0.0108692448699509	0.00506085002407186	0.1	0.222222222222222	UKBB.GGT.SuSiE.cv2f_ukbb.txt
6611	8	95973465	T	C	8:95973465:T:C	rs4735337	8:94446160-97446160	0.010405	1	-0.00013172	0.0013021	0.010393	1.1785e-08	1.1839e-05	6.7504e-05	6.7504e-05	6.7504e-05	6.7504e-05	6.7504e-05	6.7504e-05	6.7504e-05	17.198	4.5737	-0.91562	0	0	0	0	0	0	0	0.0108722444082391	0.0050623112897189	0.1	0.222222222222222	UKBB.GGT.SuSiE.cv2f_ukbb.txt
6612	8	95973604	C	T	8:95973604:C:T	rs16893776	8:94446160-97446160	0.010375	1	-0.00013133	0.0013001	0.010363	1.1765e-08	1.1833e-05	6.7504e-05	6.7504e-05	6.7504e-05	6.7504e-05	6.7504e-05	6.7504e-05	6.7504e-05	17.195	4.572	-0.91609	0	0	0	0	0	0	0	0.0108422529817642	0.00504769863324905	0.1	0.222222222222222	UKBB.GGT.SuSiE.cv2f_ukbb.txt
6613	8	95973637	C	G	8:95973637:C:G	rs28591375	8:94446160-97446160	0.010405	1	-0.00013172	0.0013021	0.010393	1.1785e-08	1.1839e-05	6.7504e-05	6.7504e-05	6.7504e-05	6.7504e-05	6.7504e-05	6.7504e-05	6.7504e-05	17.198	4.5737	-0.91562	0	0	0	0	0	0	0	0.0108722444082391	0.0050623112897189	0.1	0.222222222222222	UKBB.GGT.SuSiE.cv2f_ukbb.txt
6614	8	95973681	G	A	8:95973681:G:A	rs28560301	8:94446160-97446160	0.010405	1	-0.00013172	0.0013021	0.010393	1.1785e-08	1.1839e-05	6.7504e-05	6.7504e-05	6.7504e-05	6.7504e-05	6.7504e-05	6.7504e-05	6.7504e-05	17.198	4.5737	-0.91562	0	0	0	0	0	0	0	0.0108722444082391	0.0050623112897189	0.1	0.222222222222222	UKBB.GGT.SuSiE.cv2f_ukbb.txt
6615	8	95973816	A	G	8:95973816:A:G	rs574183	8:94446160-97446160	0.012258	1	0.00015957	0.0014517	0.012244	1.5329e-07	1.425e-05	6.7504e-05	6.7504e-05	6.7504e-05	6.7504e-05	6.7504e-05	6.7504e-05	6.7504e-05	17.362	7.1393	-0.73027	0	0	0	0	0	0	0	0.0127248680695675	0.00596391219391113	0.1	0.222222222222222	UKBB.GGT.SuSiE.cv2f_ukbb.txt
6616	8	95973886	T	C	8:95973886:T:C	rs4735338	8:94446160-97446160	0.010405	1	-0.00013172	0.0013021	0.010393	1.1785e-08	1.1839e-05	6.7504e-05	6.7504e-05	6.7504e-05	6.7504e-05	6.7504e-05	6.7504e-05	6.7504e-05	17.198	4.5737	-0.91563	0	0	0	0	0	0	0	0.0108722444082391	0.0050623112897189	0.1	0.222222222222222	UKBB.GGT.SuSiE.cv2f_ukbb.txt
6617	8	95974373	C	T	8:95974373:C:T	rs4735339	8:94446160-97446160	0.010408	1	-0.00013176	0.0013023	0.010396	1.1787e-08	1.1839e-05	6.7504e-05	6.7504e-05	6.7504e-05	6.7504e-05	6.7504e-05	6.7504e-05	6.7504e-05	17.199	4.5739	-0.91558	0	0	0	0	0	0	0	0.0108752429573848	0.050637725553659	1	0.222222222222222	UKBB.GGT.SuSiE.cv2f_ukbb.txt
6618	8	95974485	A	G	8:95974485:A:G	rs28716845	8:94446160-97446160	0.010408	1	-0.00013176	0.0013023	0.010396	1.1787e-08	1.1839e-05	6.7504e-05	6.7504e-05	6.7504e-05	6.7504e-05	6.7504e-05	6.7504e-05	6.7504e-05	17.199	4.5739	-0.91558	0	0	0	0	0	0	0	0.0108752429573848	0.00506377255536594	0.1	0.222222222222222	UKBB.GGT.SuSiE.cv2f_ukbb.txt
6619	8	95974798	A	G	8:95974798:A:G	rs7815762	8:94446160-97446160	0.010433	1	-0.00013208	0.0013039	0.010421	1.1803e-08	1.1844e-05	6.7504e-05	6.7504e-05	6.7504e-05	6.7504e-05	6.7504e-05	6.7504e-05	6.7504e-05	17.201	4.5752	-0.91521	0	0	0	0	0	0	0	0.0109002358118302	0.00507594976909076	0.1	0.222222222222222	UKBB.GGT.SuSiE.cv2f_ukbb.txt
6620	8	95974961	T	C	8:95974961:T:C	rs7823059	8:94446160-97446160	0.010408	1	-0.00013176	0.0013023	0.010396	1.1787e-08	1.1839e-05	6.7504e-05	6.7504e-05	6.7504e-05	6.7504e-05	6.7504e-05	6.7504e-05	6.7504e-05	17.199	4.5739	-0.91558	0	0	0	0	0	0	0	0.0108752429573848	0.00506377255536594	0.1	0.222222222222222	UKBB.GGT.SuSiE.cv2f_ukbb.txt
6621	8	95975168	A	G	8:95975168:A:G	rs7819800	8:94446160-97446160	0.010408	1	-0.00013176	0.0013023	0.010396	1.1787e-08	1.1839e-05	6.7504e-05	6.7504e-05	6.7504e-05	6.7504e-05	6.7504e-05	6.7504e-05	6.7504e-05	17.199	4.5739	-0.91558	0	0	0	0	0	0	0	0.0108752429573848	0.00506377255536594	0.1	0.222222222222222	UKBB.GGT.SuSiE.cv2f_ukbb.txt
6622	8	95975302	C	T	8:95975302:C:T	rs13266313	8:94446160-97446160	0.010408	1	-0.00013176	0.0013023	0.010396	1.1787e-08	1.1839e-05	6.7504e-05	6.7504e-05	6.7504e-05	6.7504e-05	6.7504e-05	6.7504e-05	6.7504e-05	17.199	4.5739	-0.91558	0	0	0	0	0	0	0	0.0108752429573848	0.00506377255536594	0.1	0.222222222222222	UKBB.GGT.SuSiE.cv2f_ukbb.txt
6623	8	95976251	A	T	8:95976251:A:T	rs4735340	8:94446160-97446160	0.010439	1	-0.00013216	0.0013043	0.010427	1.1806e-08	1.1845e-05	6.7504e-05	6.7504e-05	6.7504e-05	6.7504e-05	6.7504e-05	6.7504e-05	6.7504e-05	17.201	4.5756	-0.91513	0	0	0	0	0	0	0	0.0109062338982077	0.00507887230038473	0.1	0.222222222222222	UKBB.GGT.SuSiE.cv2f_ukbb.txt
6624	8	95980708	T	C	8:95980708:T:C	rs6982393	8:94446160-97446160	0.010998	1	-0.00013943	0.0013401	0.010986	1.2156e-08	1.1942e-05	6.7504e-05	6.7504e-05	6.7504e-05	6.7504e-05	6.7504e-05	6.7504e-05	6.7504e-05	17.254	4.6047	-0.90697	0	0	0	0	0	0	0	0.0114650594187403	0.00535115479927373	0.1	0.222222222222222	UKBB.GGT.SuSiE.cv2f_ukbb.txt
6625	8	95986459	A	T	8:95986459:A:T	rs7823886	8:94446160-97446160	0.01012	1	-0.00012811	0.0012842	0.010108	1.1703e-08	1.1933e-05	6.7504e-05	6.7504e-05	6.7504e-05	6.7504e-05	6.7504e-05	6.7504e-05	6.7504e-05	17.17	4.5667	-0.90765	0	0	0	0	0	0	0	0.0105874753520832	0.00492349105325496	0.1	0.222222222222222	UKBB.GGT.SuSiE.cv2f_ukbb.txt
6626	8	95988209	C	T	8:95988209:C:T	rs6983948	8:94446160-97446160	0.010919	1	-0.00013842	0.0013352	0.010907	1.2203e-08	1.2071e-05	6.7504e-05	6.7504e-05	6.7504e-05	6.7504e-05	6.7504e-05	6.7504e-05	6.7504e-05	17.246	4.6086	-0.89616	0	0	0	0	0	0	0	0.0113862252640069	0.00531267480390307	0.1	0.222222222222222	UKBB.GGT.SuSiE.cv2f_ukbb.txt
6627	8	95988381	C	T	8:95988381:C:T	rs6984240	8:94446160-97446160	0.010301	1	-0.00013037	0.0012953	0.010289	1.1781e-08	1.1945e-05	6.7504e-05	6.7504e-05	6.7504e-05	6.7504e-05	6.7504e-05	6.7504e-05	6.7504e-05	17.188	4.5734	-0.90668	0	0	0	0	0	0	0	0.0107683996289447	0.00501165408062332	0.1	0.222222222222222	UKBB.GGT.SuSiE.cv2f_ukbb.txt
6628	8	95988484	G	A	8:95988484:G:A	rs6471502	8:94446160-97446160	0.017849	1	-0.00022947	0.0017246	0.017836	1.6883e-08	1.3143e-05	6.7504e-05	6.7504e-05	6.7504e-05	6.7504e-05	6.7504e-05	6.7504e-05	6.7504e-05	17.738	4.9332	-0.81111	0	0	0	0	0	0	0	0.0183129250721921	0.00868771135989865	0.1	0.222222222222222	UKBB.GGT.SuSiE.cv2f_ukbb.txt
6629	8	120187687	G	T	8:120187687:G:T	rs2468174	8:118705486-121705486	0.02437	1	0.00037513	0.0023953	0.024369	1.4929e-06	7.0254e-05	7.0254e-05	7.0254e-05	7.0254e-05	7.0254e-05	7.0254e-05	7.0254e-05	7.0254e-05	25.903	-1.3131	0	0	0	0	0	0	0	0	0.0249186567324939	0.0212747661054711	0.1	0.106382978723404	UKBB.GGT.SuSiE.cv2f_ukbb.txt
6630	8	120187926	C	T	8:120187926:C:T	rs2465374	8:118705486-121705486	0.020513	1	0.00031481	0.0021953	0.020512	1.4742e-06	7.0254e-05	7.0254e-05	7.0254e-05	7.0254e-05	7.0254e-05	7.0254e-05	7.0254e-05	7.0254e-05	25.731	-1.3257	0	0	0	0	0	0	0	0	0.0210638114057113	0.0179075055338924	0.1	0.106382978723404	UKBB.GGT.SuSiE.cv2f_ukbb.txt
6631	8	120187928	G	T	8:120187928:G:T	rs2468176	8:118705486-121705486	0.019467	1	0.00029847	0.0021377	0.019466	1.469e-06	7.0254e-05	7.0254e-05	7.0254e-05	7.0254e-05	7.0254e-05	7.0254e-05	7.0254e-05	7.0254e-05	25.679	-1.3293	0	0	0	0	0	0	0	0	0.020018395591884	0.0169943205305553	0.1	0.106382978723404	UKBB.GGT.SuSiE.cv2f_ukbb.txt
6632	8	120188188	A	G	8:120188188:A:G	rs2468177	8:118705486-121705486	0.022337	1	0.00034343	0.0022929	0.022335	1.4823e-06	7.0254e-05	7.0254e-05	7.0254e-05	7.0254e-05	7.0254e-05	7.0254e-05	7.0254e-05	7.0254e-05	25.816	-1.3202	0	0	0	0	0	0	0	0	0.0228857923019542	0.0194990315961138	0.1	0.106382978723404	UKBB.GGT.SuSiE.cv2f_ukbb.txt
6633	8	120188522	T	G	8:120188522:T:G	rs2468178	8:118705486-121705486	0.0092007	1	0.00013919	0.001458	0.0091991	1.6249e-06	7.0254e-05	7.0254e-05	7.0254e-05	7.0254e-05	7.0254e-05	7.0254e-05	7.0254e-05	7.0254e-05	24.929	-1.2284	0	0	0	0	0	0	0	0	0.00975743395223294	0.00803105178221675	0.1	0.106382978723404	UKBB.GGT.SuSiE.cv2f_ukbb.txt
6634	8	120188535	C	T	8:120188535:C:T	rs56271306	8:118705486-121705486	0.065173	1	0.001022	0.0039062	0.065171	1.6101e-06	7.0254e-05	7.0254e-05	7.0254e-05	7.0254e-05	7.0254e-05	7.0254e-05	7.0254e-05	7.0254e-05	26.887	-1.2376	0	0	0	0	0	0	0	0	0.0656977789620893	0.0568959654421461	0.1	0.106382978723404	UKBB.GGT.SuSiE.cv2f_ukbb.txt
6635	8	120188608	G	A	8:120188608:G:A	rs2465375	8:118705486-121705486	0.024318	1	0.00037444	0.0023935	0.024316	1.4911e-06	7.0254e-05	7.0254e-05	7.0254e-05	7.0254e-05	7.0254e-05	7.0254e-05	7.0254e-05	7.0254e-05	25.901	-1.3144	0	0	0	0	0	0	0	0	0.0248656848367015	0.0212284957372332	0.1	0.106382978723404	UKBB.GGT.SuSiE.cv2f_ukbb.txt
6636	8	120188617	T	C	8:120188617:T:C	rs2468179	8:118705486-121705486	0.023291	1	0.00035835	0.0023419	0.023289	1.4866e-06	7.0254e-05	7.0254e-05	7.0254e-05	7.0254e-05	7.0254e-05	7.0254e-05	7.0254e-05	7.0254e-05	25.858	-1.3174	0	0	0	0	0	0	0	0	0.023839259039426	0.0203318982243964	0.1	0.106382978723404	UKBB.GGT.SuSiE.cv2f_ukbb.txt
6637	8	120188880	T	C	8:120188880:T:C	rs7832277	8:118705486-121705486	0.024898	1	0.00038356	0.0024224	0.024896	1.4931e-06	7.0254e-05	7.0254e-05	7.0254e-05	7.0254e-05	7.0254e-05	7.0254e-05	7.0254e-05	7.0254e-05	25.925	-1.313	0	0	0	0	0	0	0	0	0.0254453600230449	0.0217348507104029	0.1	0.106382978723404	UKBB.GGT.SuSiE.cv2f_ukbb.txt
6638	8	120189392	T	C	8:120189392:T:C	rs1364709	8:118705486-121705486	0.021276	1	0.00032686	0.0022373	0.021274	1.4768e-06	7.0254e-05	7.0254e-05	7.0254e-05	7.0254e-05	7.0254e-05	7.0254e-05	7.0254e-05	7.0254e-05	25.768	-1.324	0	0	0	0	0	0	0	0	0.0218253846631676	0.185727512055395	1	0.106382978723404	UKBB.GGT.SuSiE.cv2f_ukbb.txt
6639	8	120189690	A	G	8:120189690:A:G	rs2468180	8:118705486-121705486	0.022084	1	0.00033952	0.0022801	0.022083	1.4806e-06	7.0254e-05	7.0254e-05	7.0254e-05	7.0254e-05	7.0254e-05	7.0254e-05	7.0254e-05	7.0254e-05	25.805	-1.3214	0	0	0	0	0	0	0	0	0.0226339326110023	0.0192790290905297	0.1	0.106382978723404	UKBB.GGT.SuSiE.cv2f_ukbb.txt
6640	8	120189693	G	A	8:120189693:G:A	rs2465376	8:118705486-121705486	0.021271	1	0.00032679	0.002237	0.021269	1.4767e-06	7.0254e-05	7.0254e-05	7.0254e-05	7.0254e-05	7.0254e-05	7.0254e-05	7.0254e-05	7.0254e-05	25.767	-1.3241	0	0	0	0	0	0	0	0	0.0218203873821984	0.0185683860764605	0.1	0.106382978723404	UKBB.GGT.SuSiE.cv2f_ukbb.txt
6641	8	120189729	A	G	8:120189729:A:G	rs2468181	8:118705486-121705486	0.021688	1	0.00033332	0.0022592	0.021687	1.4787e-06	7.0254e-05	7.0254e-05	7.0254e-05	7.0254e-05	7.0254e-05	7.0254e-05	7.0254e-05	7.0254e-05	25.787	-1.3227	0	0	0	0	0	0	0	0	0.0222381538491937	0.018933310867469	0.1	0.106382978723404	UKBB.GGT.SuSiE.cv2f_ukbb.txt
6642	8	120189822	G	A	8:120189822:G:A	rs1425055	8:118705486-121705486	0.021274	1	0.00032685	0.0022372	0.021273	1.4767e-06	7.0254e-05	7.0254e-05	7.0254e-05	7.0254e-05	7.0254e-05	7.0254e-05	7.0254e-05	7.0254e-05	25.767	-1.324	0	0	0	0	0	0	0	0	0.0218243851287196	0.0185718781797237	0.1	0.106382978723404	UKBB.GGT.SuSiE.cv2f_ukbb.txt
6643	8	120190284	A	G	8:120190284:A:G	rs2468182	8:118705486-121705486	0.02348	1	0.00036137	0.0023518	0.023479	1.4866e-06	7.0254e-05	7.0254e-05	7.0254e-05	7.0254e-05	7.0254e-05	7.0254e-05	7.0254e-05	7.0254e-05	25.866	-1.3174	0	0	0	0	0	0	0	0	0.0240291519973045	0.0204977731294003	0.1	0.106382978723404	UKBB.GGT.SuSiE.cv2f_ukbb.txt
6644	8	120193289	T	C	8:120193289:T:C	rs2465378	8:118705486-121705486	0.023411	1	0.00036029	0.0023484	0.023409	1.4862e-06	7.0254e-05	7.0254e-05	7.0254e-05	7.0254e-05	7.0254e-05	7.0254e-05	7.0254e-05	7.0254e-05	25.863	-1.3177	0	0	0	0	0	0	0	0	0.0239591910434587	0.0204366613222936	0.1	0.106382978723404	UKBB.GGT.SuSiE.cv2f_ukbb.txt
6645	8	120194297	C	T	8:120194297:C:T	rs2468183	8:118705486-121705486	0.025446	1	0.00039219	0.0024494	0.025444	1.4949e-06	7.0254e-05	7.0254e-05	7.0254e-05	7.0254e-05	7.0254e-05	7.0254e-05	7.0254e-05	7.0254e-05	25.947	-1.3118	0	0	0	0	0	0	0	0	0.0259930530406866	0.0222132688574668	0.1	0.106382978723404	UKBB.GGT.SuSiE.cv2f_ukbb.txt
6646	8	120197015	G	C	8:120197015:G:C	rs2432961	8:118705486-121705486	0.022558	1	0.00034708	0.0023056	0.022557	1.481e-06	7.0254e-05	7.0254e-05	7.0254e-05	7.0254e-05	7.0254e-05	7.0254e-05	7.0254e-05	7.0254e-05	25.826	-1.3212	0	0	0	0	0	0	0	0	0.0231076659626782	0.0196928433272237	0.1	0.106382978723404	UKBB.GGT.SuSiE.cv2f_ukbb.txt
6647	8	120198993	A	G	8:120198993:A:G	rs2432960	8:118705486-121705486	0.01735	1	0.00026538	0.0020156	0.017349	1.4758e-06	7.0254e-05	7.0254e-05	7.0254e-05	7.0254e-05	7.0254e-05	7.0254e-05	7.0254e-05	7.0254e-05	25.564	-1.3247	0	0	0	0	0	0	0	0	0.0179025949075028	0.0151461248784858	0.1	0.106382978723404	UKBB.GGT.SuSiE.cv2f_ukbb.txt
6648	8	120199077	T	C	8:120199077:T:C	rs2432959	8:118705486-121705486	0.010683	1	0.00016355	0.0015886	0.010681	1.55e-06	7.0254e-05	7.0254e-05	7.0254e-05	7.0254e-05	7.0254e-05	7.0254e-05	7.0254e-05	7.0254e-05	25.079	-1.2756	0	0	0	0	0	0	0	0	0.0112384248168351	0.00932478873866538	0.1	0.106382978723404	UKBB.GGT.SuSiE.cv2f_ukbb.txt
6649	8	120199150	T	C	8:120199150:T:C	rs2465381	8:118705486-121705486	0.016973	1	0.00025952	0.0019932	0.016972	1.4738e-06	7.0254e-05	7.0254e-05	7.0254e-05	7.0254e-05	7.0254e-05	7.0254e-05	7.0254e-05	7.0254e-05	25.542	-1.326	0	0	0	0	0	0	0	0	0.0175258053325864	0.0148169941459254	0.1	0.106382978723404	UKBB.GGT.SuSiE.cv2f_ukbb.txt
6650	8	120199396	G	A	8:120199396:G:A	rs1425054	8:118705486-121705486	0.016127	1	0.00024636	0.001942	0.016125	1.4694e-06	7.0254e-05	7.0254e-05	7.0254e-05	7.0254e-05	7.0254e-05	7.0254e-05	7.0254e-05	7.0254e-05	25.49	-1.329	0	0	0	0	0	0	0	0	0.0166792781776431	0.0140775412799344	0.1	0.106382978723404	UKBB.GGT.SuSiE.cv2f_ukbb.txt
6651	8	120200060	T	G	8:120200060:T:G	rs2465382	8:118705486-121705486	0.013137	1	0.00019991	0.0017487	0.013136	1.4507e-06	7.0254e-05	7.0254e-05	7.0254e-05	7.0254e-05	7.0254e-05	7.0254e-05	7.0254e-05	7.0254e-05	25.285	-1.3418	0	0	0	0	0	0	0	0	0.0136919436238584	0.0114680671164786	0.1	0.106382978723404	UKBB.GGT.SuSiE.cv2f_ukbb.txt
6652	8	120201029	C	T	8:120201029:C:T	rs2468187	8:118705486-121705486	0.0091693	1	0.00013998	0.0014688	0.0091678	1.5314e-06	7.0254e-05	7.0254e-05	7.0254e-05	7.0254e-05	7.0254e-05	7.0254e-05	7.0254e-05	7.0254e-05	24.926	-1.2877	0	0	0	0	0	0	0	0	0.00972605899958501	0.00800372607418187	0.1	0.106382978723404	UKBB.GGT.SuSiE.cv2f_ukbb.txt
6653	8	120205116	A	G	8:120205116:A:G	rs12542116	8:118705486-121705486	0.010654	1	-0.00016368	0.001592	0.010652	1.5495e-06	7.0254e-05	7.0254e-05	7.0254e-05	7.0254e-05	7.0254e-05	7.0254e-05	7.0254e-05	7.0254e-05	25.076	-1.276	0	0	0	0	0	0	0	0	0.0112094406622846	0.00929947099000694	0.1	0.106382978723404	UKBB.GGT.SuSiE.cv2f_ukbb.txt
6654	8	120205486	A	G	8:120205486:A:G	rs13265548	8:118705486-121705486	0.057924	1	-0.00091249	0.0037138	0.057922	1.5857e-06	7.0254e-05	7.0254e-05	7.0254e-05	7.0254e-05	7.0254e-05	7.0254e-05	7.0254e-05	7.0254e-05	26.769	-1.2529	0	0	0	0	0	0	0	0	0.058452840821674	0.0505674013033403	0.1	0.106382978723404	UKBB.GGT.SuSiE.cv2f_ukbb.txt
6655	8	120206131	A	G	8:120206131:A:G	rs10096627	8:118705486-121705486	0.014463	1	-0.00022131	0.0018438	0.014462	1.4576e-06	7.0254e-05	7.0254e-05	7.0254e-05	7.0254e-05	7.0254e-05	7.0254e-05	7.0254e-05	7.0254e-05	25.382	-1.3371	0	0	0	0	0	0	0	0	0.0150172034264943	0.0126256993482425	0.1	0.106382978723404	UKBB.GGT.SuSiE.cv2f_ukbb.txt
6656	8	120206243	CAAG	C	8:120206243:CAAG:C	rs752212314	8:118705486-121705486	0.011957	1	-0.00018287	0.0016778	0.011956	1.4455e-06	7.0254e-05	7.0254e-05	7.0254e-05	7.0254e-05	7.0254e-05	7.0254e-05	7.0254e-05	7.0254e-05	25.191	-1.3454	0	0	0	0	0	0	0	0	0.0125126032344904	0.010437896653823	0.1	0.106382978723404	UKBB.GGT.SuSiE.cv2f_ukbb.txt
6657	8	120206637	A	T	8:120206637:A:T	rs4871361	8:118705486-121705486	0.0082271	1	-0.00012635	0.0014003	0.0082256	1.535e-06	7.0254e-05	7.0254e-05	7.0254e-05	7.0254e-05	7.0254e-05	7.0254e-05	7.0254e-05	7.0254e-05	24.817	-1.2853	0	0	0	0	0	0	0	0	0.00878439342640003	0.00718116115052581	0.1	0.106382978723404	UKBB.GGT.SuSiE.cv2f_ukbb.txt
6658	8	120206661	A	G	8:120206661:A:G	rs4871362	8:118705486-121705486	0.013408	1	-0.0002049	0.0017739	0.013407	1.4507e-06	7.0254e-05	7.0254e-05	7.0254e-05	7.0254e-05	7.0254e-05	7.0254e-05	7.0254e-05	7.0254e-05	25.306	-1.3418	0	0	0	0	0	0	0	0	0.0139627909577137	0.0117046571125632	0.1	0.106382978723404	UKBB.GGT.SuSiE.cv2f_ukbb.txt
6659	8	120206785	T	C	8:120206785:T:C	rs4871372	8:118705486-121705486	0.016469	1	-0.00025669	0.002002	0.016467	1.8691e-06	7.0254e-05	7.0254e-05	7.0254e-05	7.0254e-05	7.0254e-05	7.0254e-05	7.0254e-05	7.0254e-05	25.511	-1.0884	0	0	0	0	0	0	0	0	0.0170214784049532	0.0143761161089414	0.1	0.106382978723404	UKBB.GGT.SuSiE.cv2f_ukbb.txt
6660	8	120208256	A	T	8:120208256:A:T	rs28608868	8:118705486-121705486	0.012649	1	-0.00019322	0.001723	0.012647	1.4472e-06	7.0254e-05	7.0254e-05	7.0254e-05	7.0254e-05	7.0254e-05	7.0254e-05	7.0254e-05	7.0254e-05	25.247	-1.3442	0	0	0	0	0	0	0	0	0.013203215645137	0.0110411574925476	0.1	0.106382978723404	UKBB.GGT.SuSiE.cv2f_ukbb.txt
6661	8	120208265	A	T	8:120208265:A:T	rs28475176	8:118705486-121705486	0.013187	1	-0.00020159	0.00176	0.013186	1.4503e-06	7.0254e-05	7.0254e-05	7.0254e-05	7.0254e-05	7.0254e-05	7.0254e-05	7.0254e-05	7.0254e-05	25.289	-1.3421	0	0	0	0	0	0	0	0	0.0137419150621692	0.0115117184072692	0.1	0.106382978723404	UKBB.GGT.SuSiE.cv2f_ukbb.txt
6662	8	120208646	A	G	8:120208646:A:G	rs1364707	8:118705486-121705486	0.026799	1	-0.000415	0.0025238	0.026798	1.5253e-06	7.0254e-05	7.0254e-05	7.0254e-05	7.0254e-05	7.0254e-05	7.0254e-05	7.0254e-05	7.0254e-05	25.998	-1.2917	0	0	0	0	0	0	0	0	0.0273463197822114	0.0233953458120734	0.1	0.106382978723404	UKBB.GGT.SuSiE.cv2f_ukbb.txt
6663	8	120210057	T	C	8:120210057:T:C	rs6469818	8:118705486-121705486	0.029128	1	-0.00045209	0.002634	0.029126	1.5385e-06	7.0254e-05	7.0254e-05	7.0254e-05	7.0254e-05	7.0254e-05	7.0254e-05	7.0254e-05	7.0254e-05	26.082	-1.2831	0	0	0	0	0	0	0	0	0.0296730209528265	0.0254277499112787	0.1	0.106382978723404	UKBB.GGT.SuSiE.cv2f_ukbb.txt
6664	8	120210557	A	G	8:120210557:A:G	rs1364706	8:118705486-121705486	0.020906	1	-0.00032248	0.0022271	0.020905	1.4995e-06	7.0254e-05	7.0254e-05	7.0254e-05	7.0254e-05	7.0254e-05	7.0254e-05	7.0254e-05	7.0254e-05	25.75	-1.3087	0	0	0	0	0	0	0	0	0.0214566147595889	0.0182506046795057	0.1	0.106382978723404	UKBB.GGT.SuSiE.cv2f_ukbb.txt
6665	8	120210608	A	G	8:120210608:A:G	rs2326217	8:118705486-121705486	0.021185	1	-0.00032681	0.0022419	0.021183	1.5011e-06	7.0254e-05	7.0254e-05	7.0254e-05	7.0254e-05	7.0254e-05	7.0254e-05	7.0254e-05	7.0254e-05	25.763	-1.3077	0	0	0	0	0	0	0	0	0.021734459701707	0.0184933058563008	0.1	0.106382978723404	UKBB.GGT.SuSiE.cv2f_ukbb.txt
6666	8	120210706	A	G	8:120210706:A:G	rs2326218	8:118705486-121705486	0.017173	1	-0.00026396	0.0020153	0.017171	1.4783e-06	7.0254e-05	7.0254e-05	7.0254e-05	7.0254e-05	7.0254e-05	7.0254e-05	7.0254e-05	7.0254e-05	25.553	-1.323	0	0	0	0	0	0	0	0	0.0177246976428398	0.0149907262832716	0.1	0.106382978723404	UKBB.GGT.SuSiE.cv2f_ukbb.txt
6667	8	120210722	G	A	8:120210722:G:A	rs2326219	8:118705486-121705486	0.014606	1	-0.00022388	0.0018559	0.014605	1.4623e-06	7.0254e-05	7.0254e-05	7.0254e-05	7.0254e-05	7.0254e-05	7.0254e-05	7.0254e-05	7.0254e-05	25.391	-1.3338	0	0	0	0	0	0	0	0	0.0151601274961122	0.0127505420399034	0.1	0.106382978723404	UKBB.GGT.SuSiE.cv2f_ukbb.txt
6668	8	120210748	G	A	8:120210748:G:A	rs2326220	8:118705486-121705486	0.014634	1	-0.00022432	0.0018577	0.014633	1.4625e-06	7.0254e-05	7.0254e-05	7.0254e-05	7.0254e-05	7.0254e-05	7.0254e-05	7.0254e-05	7.0254e-05	25.393	-1.3337	0	0	0	0	0	0	0	0	0.0151881119191265	0.012774986762746	0.1	0.106382978723404	UKBB.GGT.SuSiE.cv2f_ukbb.txt
6669	8	120210788	C	T	8:120210788:C:T	rs2326221	8:118705486-121705486	0.016644	1	-0.00025571	0.0019837	0.016643	1.475e-06	7.0254e-05	7.0254e-05	7.0254e-05	7.0254e-05	7.0254e-05	7.0254e-05	7.0254e-05	7.0254e-05	25.522	-1.3252	0	0	0	0	0	0	0	0	0.0171969918596269	0.014529768652524	0.1	0.106382978723404	UKBB.GGT.SuSiE.cv2f_ukbb.txt
6670	8	120211079	A	G	8:120211079:A:G	rs4871416	8:118705486-121705486	0.018779	1	-0.00028909	0.0021089	0.018777	1.4876e-06	7.0254e-05	7.0254e-05	7.0254e-05	7.0254e-05	7.0254e-05	7.0254e-05	7.0254e-05	7.0254e-05	25.643	-1.3167	0	0	0	0	0	0	0	0	0.0193298019887924	0.0163928057434622	0.1	0.106382978723404	UKBB.GGT.SuSiE.cv2f_ukbb.txt
6671	8	120213420	CTT	C	8:120213420:CTT:C	8:120213420:CTT:C	8:118705486-121705486	0.010811	1	-0.000167	0.0016123	0.01081	1.5e-06	7.0254e-05	7.0254e-05	7.0254e-05	7.0254e-05	7.0254e-05	7.0254e-05	7.0254e-05	7.0254e-05	25.091	-1.3084	0	0	0	0	0	0	0	0	0.0113673027009854	0.00943740906890489	0.1	0.106382978723404	UKBB.GGT.SuSiE.cv2f_ukbb.txt
6672	8	120213877	A	ACTTTCT	8:120213877:A:ACTTTCT	rs376186724	8:118705486-121705486	0.02386	1	-0.00037085	0.0023938	0.023859	1.5201e-06	7.0254e-05	7.0254e-05	7.0254e-05	7.0254e-05	7.0254e-05	7.0254e-05	7.0254e-05	7.0254e-05	25.882	-1.2951	0	0	0	0	0	0	0	0	0.0244089705954107	0.0208295229394081	0.1	0.106382978723404	UKBB.GGT.SuSiE.cv2f_ukbb.txt
6673	8	120214432	G	C	8:120214432:G:C	rs7825089	8:118705486-121705486	0.017835	1	-0.00027459	0.0020565	0.017834	1.4833e-06	7.0254e-05	7.0254e-05	7.0254e-05	7.0254e-05	7.0254e-05	7.0254e-05	7.0254e-05	7.0254e-05	25.591	-1.3196	0	0	0	0	0	0	0	0	0.0183873290357444	0.0155695423991535	0.1	0.106382978723404	UKBB.GGT.SuSiE.cv2f_ukbb.txt
6674	8	120214744	G	A	8:120214744:G:A	rs6994957	8:118705486-121705486	0.01818	1	-0.00028	0.0020766	0.018179	1.4852e-06	7.0254e-05	7.0254e-05	7.0254e-05	7.0254e-05	7.0254e-05	7.0254e-05	7.0254e-05	7.0254e-05	25.61	-1.3183	0	0	0	0	0	0	0	0	0.0187321365353365	0.0158707363056079	0.1	0.106382978723404	UKBB.GGT.SuSiE.cv2f_ukbb.txt
6675	8	120215342	A	T	8:120215342:A:T	rs6999371	8:118705486-121705486	0.025071	1	-0.00038839	0.0024441	0.025069	1.5211e-06	7.0254e-05	7.0254e-05	7.0254e-05	7.0254e-05	7.0254e-05	7.0254e-05	7.0254e-05	7.0254e-05	25.932	-1.2945	0	0	0	0	0	0	0	0	0.0256182898399818	0.021885884176538	0.1	0.106382978723404	UKBB.GGT.SuSiE.cv2f_ukbb.txt
6676	8	126481747	A	G	8:126481747:A:G	rs2980875	8:124985294-127985294	0.11959	1	-0.0036223	0.0098545	0.11959	9.442e-07	6.7962e-05	6.7962e-05	6.7962e-05	6.7962e-05	6.7962e-05	6.7962e-05	6.7962e-05	6.7962e-05	103.64	-1.4802	0	0	0	0	0	0	0	0	0.120069392381019	0.125452916604599	0.1	0.166666666666667	UKBB.GGT.SuSiE.cv2f_ukbb.txt
6677	8	126482621	C	A	8:126482621:C:A	rs2954022	8:124985294-127985294	0.14553	1	-0.0044121	0.01072	0.14553	9.4651e-07	6.7962e-05	6.7962e-05	6.7962e-05	6.7962e-05	6.7962e-05	6.7962e-05	6.7962e-05	6.7962e-05	103.84	-1.4777	0	0	0	0	0	0	0	0	0.145995269754593	0.152664628760493	0.1	0.166666666666667	UKBB.GGT.SuSiE.cv2f_ukbb.txt
6678	8	126485294	T	A	8:126485294:T:A	rs2954027	8:124985294-127985294	0.46655	1	-0.014229	0.015281	0.46655	9.6262e-07	6.7962e-05	6.7962e-05	6.7962e-05	6.7962e-05	6.7962e-05	6.7962e-05	6.7962e-05	6.7962e-05	105	-1.4609	0	0	0	0	0	0	0	0	0.466840478881421	0.489422679503937	0.1	0.166666666666667	UKBB.GGT.SuSiE.cv2f_ukbb.txt
6679	8	126485337	A	G	8:126485337:A:G	rs2980860	8:124985294-127985294	0.16916	1	-0.005135	0.011412	0.16916	9.4637e-07	6.7962e-05	6.7962e-05	6.7962e-05	6.7962e-05	6.7962e-05	6.7962e-05	6.7962e-05	6.7962e-05	103.99	-1.4779	0	0	0	0	0	0	0	0	0.169612402803574	0.177453092840823	0.1	0.166666666666667	UKBB.GGT.SuSiE.cv2f_ukbb.txt
6680	8	126490972	A	T	8:126490972:A:T	rs2954029	8:124985294-127985294	0.027675	1	-0.00083456	0.0049589	0.027674	9.3248e-07	6.7962e-05	6.7962e-05	6.7962e-05	6.7962e-05	6.7962e-05	6.7962e-05	6.7962e-05	6.7962e-05	102.18	-1.4927	0	0	0	0	0	0	0	0	0.0282034302073657	0.0290307217502774	0.1	0.166666666666667	UKBB.GGT.SuSiE.cv2f_ukbb.txt
6681	8	126500031	C	G	8:126500031:C:G	rs28601761	8:124985294-127985294	0.024768	1	-0.00076116	0.0047883	0.024762	6.1313e-06	6.7962e-05	6.7962e-05	6.7962e-05	6.7962e-05	6.7962e-05	6.7962e-05	6.7962e-05	6.7962e-05	102.07	0.39064	0	0	0	0	0	0	0	0	0.0252980831183622	0.0259759605398703	0.1	0.166666666666667	UKBB.GGT.SuSiE.cv2f_ukbb.txt
6682	9	5626955	A	C	9:5626955:A:C	rs10975205	9:2805064-7326112	0.0040995	3	-5.2073e-05	0.00082618	2.7796e-11	1.0372e-08	0.0040559	2.1533e-05	2.2244e-05	3.6738e-05	3.6738e-05	3.6738e-05	3.6738e-05	3.6738e-05	-0.97774	-0.78642	15.256	-0.44096	-0.44373	0	0	0	0	0	0.00428243284514029	0.00220279234710652	0.1	0.247422680412371	UKBB.GGT.SuSiE.cv2f_ukbb.txt
6683	9	5630344	C	T	9:5630344:C:T	rs10815254	9:2805064-7326112	0.036609	3	-0.00051728	0.0026922	1.2965e-10	4.6823e-08	0.03643	9.1452e-05	9.4394e-05	3.6738e-05	3.6738e-05	3.6738e-05	3.6738e-05	3.6738e-05	0.56215	0.72082	17.452	1.0053	1.0017	0	0	0	0	0	0.0367860648158338	0.108819864549914	0.55	0.247422680412371	UKBB.GGT.SuSiE.cv2f_ukbb.txt
6684	9	5632721	A	G	9:5632721:A:G	rs4740823	9:2805064-7326112	0.08079	3	-0.0011244	0.0038448	4.3772e-11	1.6365e-08	0.080727	3.3514e-05	3.4644e-05	3.6738e-05	3.6738e-05	3.6738e-05	3.6738e-05	3.6738e-05	-0.52365	-0.33038	18.247	0.0014231	-0.00068553	0	0	0	0	0	0.0809585071645186	0.438434916553334	1	0.247422680412371	UKBB.GGT.SuSiE.cv2f_ukbb.txt
6685	9	5639530	C	T	9:5639530:C:T	rs34030719	9:2805064-7326112	0.0050549	3	-6.4885e-05	0.0009251	1.4743e-11	5.4262e-09	0.0050317	1.1452e-05	1.1853e-05	3.6738e-05	3.6738e-05	3.6738e-05	3.6738e-05	3.6738e-05	-1.6119	-1.4343	15.472	-1.0724	-1.0732	0	0	0	0	0	0.00523764105322766	0.00273275728024258	0.1	0.247422680412371	UKBB.GGT.SuSiE.cv2f_ukbb.txt
6686	9	5639823	A	T	9:5639823:A:T	rs10758695	9:2805064-7326112	0.0050885	3	-6.5318e-05	0.00092815	1.477e-11	5.4347e-09	0.0050653	1.1473e-05	1.1875e-05	3.6738e-05	3.6738e-05	3.6738e-05	3.6738e-05	3.6738e-05	-1.6101	-1.4328	15.479	-1.0705	-1.0714	0	0	0	0	0	0.00527127688093199	0.00275100571409514	0.1	0.247422680412371	UKBB.GGT.SuSiE.cv2f_ukbb.txt
6687	9	5642097	C	T	9:5642097:C:T	rs1591154	9:2805064-7326112	0.011657	3	-0.00015614	0.0014589	1.8045e-11	6.634e-09	0.011629	1.3949e-05	1.4437e-05	3.6738e-05	3.6738e-05	3.6738e-05	3.6738e-05	3.6738e-05	-1.4098	-1.2333	16.31	-0.87517	-0.87601	0	0	0	0	0	0.0118385976499156	0.00631580468071247	0.1	0.247422680412371	UKBB.GGT.SuSiE.cv2f_ukbb.txt
6688	9	5642984	A	C	9:5642984:A:C	rs4742109	9:2805064-7326112	0.0043582	3	-5.4537e-05	0.00083805	1.4774e-11	5.5096e-09	0.0043345	1.1654e-05	1.2052e-05	3.6738e-05	3.6738e-05	3.6738e-05	3.6738e-05	3.6738e-05	-1.6098	-1.4191	15.323	-1.0549	-1.0566	0	0	0	0	0	0.00454098462833397	0.00235410227780097	0.1	0.247422680412371	UKBB.GGT.SuSiE.cv2f_ukbb.txt
6689	9	5644076	AT	A	9:5644076:AT:A	9:5644076:AT:A	9:2805064-7326112	0.0060105	3	-7.7787e-05	0.0010161	1.2642e-11	4.6683e-09	0.0059905	9.8722e-06	1.0218e-05	3.6738e-05	3.6738e-05	3.6738e-05	3.6738e-05	3.6738e-05	-1.7656	-1.5848	15.646	-1.2208	-1.2217	0	0	0	0	0	0.0061930469229603	0.00325348937482228	0.1	0.247422680412371	UKBB.GGT.SuSiE.cv2f_ukbb.txt
6690	9	5644853	CTG	C	9:5644853:CTG:C	rs760478033	9:2805064-7326112	0.0055409	3	-7.1552e-05	0.0009738	1.2511e-11	4.6222e-09	0.0055211	9.7712e-06	1.0114e-05	3.6738e-05	3.6738e-05	3.6738e-05	3.6738e-05	3.6738e-05	-1.7761	-1.5947	15.565	-1.2311	-1.2319	0	0	0	0	0	0.00572353869681053	0.00299855440903618	0.1	0.247422680412371	UKBB.GGT.SuSiE.cv2f_ukbb.txt
6691	9	5648131	C	T	9:5648131:C:T	rs4742110	9:2805064-7326112	0.014299	3	-0.00018915	0.001593	1.385e-11	5.0978e-09	0.014278	1.0791e-05	1.1167e-05	3.6738e-05	3.6738e-05	3.6738e-05	3.6738e-05	3.6738e-05	-1.6744	-1.4968	16.515	-1.1318	-1.1328	0	0	0	0	0	0.0144806993975319	0.00775449817105611	0.1	0.247422680412371	UKBB.GGT.SuSiE.cv2f_ukbb.txt
6692	9	5648283	C	T	9:5648283:C:T	rs4742111	9:2805064-7326112	0.014437	3	-0.00019102	0.0016009	1.3866e-11	5.1036e-09	0.014415	1.0804e-05	1.118e-05	3.6738e-05	3.6738e-05	3.6738e-05	3.6738e-05	3.6738e-05	-1.6732	-1.4956	16.524	-1.1306	-1.1316	0	0	0	0	0	0.0146176968514263	0.00782890398765757	0.1	0.247422680412371	UKBB.GGT.SuSiE.cv2f_ukbb.txt
6693	9	5649764	A	G	9:5649764:A:G	rs4455906	9:2805064-7326112	0.012336	3	-0.00016243	0.0014745	1.3585e-11	5.0061e-09	0.012315	1.0596e-05	1.0966e-05	3.6738e-05	3.6738e-05	3.6738e-05	3.6738e-05	3.6738e-05	-1.6937	-1.5149	16.367	-1.15	-1.151	0	0	0	0	0	0.0125177119219628	0.00668837687186974	0.1	0.247422680412371	UKBB.GGT.SuSiE.cv2f_ukbb.txt
6694	9	5650095	C	G	9:5650095:C:G	rs11531777	9:2805064-7326112	0.010502	3	-0.00013765	0.0013559	1.333e-11	4.9114e-09	0.010481	1.0398e-05	1.0761e-05	3.6738e-05	3.6738e-05	3.6738e-05	3.6738e-05	3.6738e-05	-1.7126	-1.534	16.206	-1.1689	-1.1699	0	0	0	0	0	0.0106836895385136	0.00569231652408175	0.1	0.247422680412371	UKBB.GGT.SuSiE.cv2f_ukbb.txt
6695	9	5651082	A	G	9:5651082:A:G	rs7025583	9:2805064-7326112	0.0092492	3	-0.00012072	0.0012681	1.3133e-11	4.8427e-09	0.0092286	1.0246e-05	1.0604e-05	3.6738e-05	3.6738e-05	3.6738e-05	3.6738e-05	3.6738e-05	-1.7275	-1.5481	16.079	-1.1837	-1.1846	0	0	0	0	0	0.00943123991849526	0.00501212787655192	0.1	0.247422680412371	UKBB.GGT.SuSiE.cv2f_ukbb.txt
6696	9	5651344	C	A	9:5651344:C:A	rs10975209	9:2805064-7326112	0.010431	3	-0.00013667	0.0013508	1.3343e-11	4.9098e-09	0.01041	1.0392e-05	1.0755e-05	3.6738e-05	3.6738e-05	3.6738e-05	3.6738e-05	3.6738e-05	-1.7116	-1.5343	16.199	-1.1695	-1.1705	0	0	0	0	0	0.0106126922075568	0.00565375584540517	0.1	0.247422680412371	UKBB.GGT.SuSiE.cv2f_ukbb.txt
6697	9	5651959	C	T	9:5651959:C:T	rs2381361	9:2805064-7326112	0.013809	3	-0.00018242	0.0015638	1.3768e-11	5.0627e-09	0.013787	1.0722e-05	1.1096e-05	3.6738e-05	3.6738e-05	3.6738e-05	3.6738e-05	3.6738e-05	-1.6803	-1.5037	16.48	-1.1383	-1.1393	0	0	0	0	0	0.0139896622869045	0.00748783206922199	0.1	0.247422680412371	UKBB.GGT.SuSiE.cv2f_ukbb.txt
6698	9	5652684	AC	A	9:5652684:AC:A	rs764219965	9:2805064-7326112	0.0068336	3	-8.8623e-05	0.0010849	1.2663e-11	4.6662e-09	0.0068136	9.8913e-06	1.0238e-05	3.6738e-05	3.6738e-05	3.6738e-05	3.6738e-05	3.6738e-05	-1.764	-1.5852	15.775	-1.2189	-1.2197	0	0	0	0	0	0.00701601802585516	0.00370052169339596	0.1	0.247422680412371	UKBB.GGT.SuSiE.cv2f_ukbb.txt
6699	9	5653235	C	G	9:5653235:C:G	rs10815256	9:2805064-7326112	0.020457	3	-0.00027347	0.0019189	1.4467e-11	5.3177e-09	0.020434	1.1232e-05	1.1623e-05	3.6738e-05	3.6738e-05	3.6738e-05	3.6738e-05	3.6738e-05	-1.6308	-1.4545	16.873	-1.0918	-1.0928	0	0	0	0	0	0.0206363122210693	0.0110978719447654	0.1	0.247422680412371	UKBB.GGT.SuSiE.cv2f_ukbb.txt
6700	9	5653658	C	T	9:5653658:C:T	rs10975211	9:2805064-7326112	0.012843	3	-0.00016941	0.0015067	1.3603e-11	5.003e-09	0.012821	1.0584e-05	1.0954e-05	3.6738e-05	3.6738e-05	3.6738e-05	3.6738e-05	3.6738e-05	-1.6923	-1.5155	16.407	-1.1512	-1.1521	0	0	0	0	0	0.0130235843800726	0.00696318959595954	0.1	0.247422680412371	UKBB.GGT.SuSiE.cv2f_ukbb.txt
6701	9	5653971	G	C	9:5653971:G:C	rs10975212	9:2805064-7326112	0.011392	3	-0.0001497	0.0014149	1.3395e-11	4.9319e-09	0.011371	1.0435e-05	1.0799e-05	3.6738e-05	3.6738e-05	3.6738e-05	3.6738e-05	3.6738e-05	-1.7077	-1.5298	16.287	-1.1654	-1.1663	0	0	0	0	0	0.0115735813871888	0.00617568277791569	0.1	0.247422680412371	UKBB.GGT.SuSiE.cv2f_ukbb.txt
6702	9	5655461	G	C	9:5655461:G:C	rs10975213	9:2805064-7326112	0.013598	3	-0.00017957	0.0015515	1.3721e-11	5.0513e-09	0.013577	1.0687e-05	1.106e-05	3.6738e-05	3.6738e-05	3.6738e-05	3.6738e-05	3.6738e-05	-1.6837	-1.5059	16.465	-1.1415	-1.1425	0	0	0	0	0	0.013779635407254	0.00737377935764316	0.1	0.247422680412371	UKBB.GGT.SuSiE.cv2f_ukbb.txt
6703	9	5655880	T	G	9:5655880:T:G	rs13302764	9:2805064-7326112	0.010181	3	-0.00013325	0.0013333	1.3281e-11	4.8981e-09	0.010161	1.036e-05	1.0722e-05	3.6738e-05	3.6738e-05	3.6738e-05	3.6738e-05	3.6738e-05	-1.7163	-1.5367	16.175	-1.1726	-1.1735	0	0	0	0	0	0.0103636788701617	0.00551852191596169	0.1	0.247422680412371	UKBB.GGT.SuSiE.cv2f_ukbb.txt
6704	9	5657686	G	A	9:5657686:G:A	rs10975214	9:2805064-7326112	0.0088092	3	-0.00011486	0.0012366	1.3029e-11	4.7996e-09	0.0087887	1.0152e-05	1.0508e-05	3.6738e-05	3.6738e-05	3.6738e-05	3.6738e-05	3.6738e-05	-1.7355	-1.557	16.03	-1.1928	-1.1937	0	0	0	0	0	0.00899124155369135	0.00477321460120195	0.1	0.247422680412371	UKBB.GGT.SuSiE.cv2f_ukbb.txt
6705	9	5659007	A	G	9:5659007:A:G	rs10975216	9:2805064-7326112	0.0049861	3	-6.3649e-05	0.00091366	1.2458e-11	4.6051e-09	0.0049663	9.7447e-06	1.0086e-05	3.6738e-05	3.6738e-05	3.6738e-05	3.6738e-05	3.6738e-05	-1.7803	-1.5984	15.459	-1.2338	-1.2347	0	0	0	0	0	0.00516879739743148	0.002697238007208	0.1	0.247422680412371	UKBB.GGT.SuSiE.cv2f_ukbb.txt
6706	9	5660422	T	C	9:5660422:T:C	rs7045399	9:2805064-7326112	0.0064323	3	-8.2737e-05	0.0010443	1.2853e-11	4.7487e-09	0.006412	1.006e-05	1.0411e-05	3.6738e-05	3.6738e-05	3.6738e-05	3.6738e-05	3.6738e-05	-1.7491	-1.5677	15.714	-1.202	-1.2029	0	0	0	0	0	0.00661483939997576	0.00348240946020539	0.1	0.247422680412371	UKBB.GGT.SuSiE.cv2f_ukbb.txt
6707	9	5660697	A	T	9:5660697:A:T	rs7042548	9:2805064-7326112	0.0061766	3	-7.9344e-05	0.0010222	1.2796e-11	4.7281e-09	0.0061564	1.0016e-05	1.0366e-05	3.6738e-05	3.6738e-05	3.6738e-05	3.6738e-05	3.6738e-05	-1.7535	-1.572	15.674	-1.2063	-1.2073	0	0	0	0	0	0.00635920312485061	0.00334359101696946	0.1	0.247422680412371	UKBB.GGT.SuSiE.cv2f_ukbb.txt
6708	9	5662588	A	T	9:5662588:A:T	rs10975220	9:2805064-7326112	0.0061806	3	-7.9348e-05	0.001022	1.2806e-11	4.7294e-09	0.0061603	1.0021e-05	1.0371e-05	3.6738e-05	3.6738e-05	3.6738e-05	3.6738e-05	3.6738e-05	-1.7527	-1.5718	15.674	-1.2059	-1.2068	0	0	0	0	0	0.00636311226679087	0.00334570913875598	0.1	0.247422680412371	UKBB.GGT.SuSiE.cv2f_ukbb.txt
6709	9	5663492	G	T	9:5663492:G:T	rs7038540	9:2805064-7326112	0.0064325	3	-8.2763e-05	0.0010446	1.2834e-11	4.7432e-09	0.0064122	1.0035e-05	1.0386e-05	3.6738e-05	3.6738e-05	3.6738e-05	3.6738e-05	3.6738e-05	-1.7505	-1.5688	15.714	-1.2045	-1.2054	0	0	0	0	0	0.0066149896839065	0.00348251808183542	0.1	0.247422680412371	UKBB.GGT.SuSiE.cv2f_ukbb.txt
6710	9	5664189	A	C	9:5664189:A:C	rs10758697	9:2805064-7326112	0.0055057	3	-7.0383e-05	0.00096099	1.2631e-11	4.6724e-09	0.0054857	9.8958e-06	1.0241e-05	3.6738e-05	3.6738e-05	3.6738e-05	3.6738e-05	3.6738e-05	-1.7665	-1.5839	15.558	-1.2184	-1.2194	0	0	0	0	0	0.00568839612429461	0.00297932838051285	0.1	0.247422680412371	UKBB.GGT.SuSiE.cv2f_ukbb.txt
6711	9	5664338	A	G	9:5664338:A:G	rs10758698	9:2805064-7326112	0.0070699	3	-9.1087e-05	0.0010961	1.2971e-11	4.7955e-09	0.0070493	1.0158e-05	1.0512e-05	3.6738e-05	3.6738e-05	3.6738e-05	3.6738e-05	3.6738e-05	-1.7399	-1.5579	15.809	-1.1923	-1.1933	0	0	0	0	0	0.00725220690164141	0.00382853228443947	0.1	0.247422680412371	UKBB.GGT.SuSiE.cv2f_ukbb.txt
6712	9	5665086	T	C	9:5665086:T:C	rs10975222	9:2805064-7326112	0.0059402	3	-7.6119e-05	0.0010002	1.2724e-11	4.7069e-09	0.00592	9.9694e-06	1.0317e-05	3.6738e-05	3.6738e-05	3.6738e-05	3.6738e-05	3.6738e-05	-1.7592	-1.5765	15.635	-1.211	-1.212	0	0	0	0	0	0.00612275632772374	0.00321520025022082	0.1	0.247422680412371	UKBB.GGT.SuSiE.cv2f_ukbb.txt
6713	9	5665379	A	C	9:5665379:A:C	rs10114086	9:2805064-7326112	0.0059141	3	-7.5763e-05	0.00099775	1.2781e-11	4.7235e-09	0.0058938	1.0008e-05	1.0358e-05	3.6738e-05	3.6738e-05	3.6738e-05	3.6738e-05	3.6738e-05	-1.7547	-1.573	15.63	-1.2071	-1.2081	0	0	0	0	0	0.00609664080364558	0.00320097081668091	0.1	0.247422680412371	UKBB.GGT.SuSiE.cv2f_ukbb.txt
6714	9	5666641	C	T	9:5666641:C:T	rs4742112	9:2805064-7326112	0.003984	3	-5.0448e-05	0.000811	1.2195e-11	4.5084e-09	0.0039646	9.5566e-06	9.8915e-06	3.6738e-05	3.6738e-05	3.6738e-05	3.6738e-05	3.6738e-05	-1.8016	-1.6196	15.234	-1.2533	-1.2541	0	0	0	0	0	0.00416692014551001	0.00215320657297724	0.1	0.247422680412371	UKBB.GGT.SuSiE.cv2f_ukbb.txt
6715	9	5666696	A	G	9:5666696:A:G	rs4742113	9:2805064-7326112	0.0069852	3	-9.0011e-05	0.0010898	1.289e-11	4.7627e-09	0.0069648	1.0082e-05	1.0434e-05	3.6738e-05	3.6738e-05	3.6738e-05	3.6738e-05	3.6738e-05	-1.7462	-1.5647	15.797	-1.1998	-1.2007	0	0	0	0	0	0.00716757123859513	0.00378263964573278	0.1	0.247422680412371	UKBB.GGT.SuSiE.cv2f_ukbb.txt
6716	9	5666802	ATT	A	9:5666802:ATT:A	rs769870430	9:2805064-7326112	0.0035605	3	-4.4883e-05	0.00076366	1.2188e-11	4.5163e-09	0.0035411	9.5703e-06	9.905e-06	3.6738e-05	3.6738e-05	3.6738e-05	3.6738e-05	3.6738e-05	-1.8022	-1.6179	15.121	-1.2519	-1.2528	0	0	0	0	0	0.0037435332754443	0.00192320027129333	0.1	0.247422680412371	UKBB.GGT.SuSiE.cv2f_ukbb.txt
6717	9	5666805	GA	G	9:5666805:GA:G	rs747969927	9:2805064-7326112	0.0035592	3	-4.4865e-05	0.00076351	1.2187e-11	4.5162e-09	0.0035398	9.5701e-06	9.9049e-06	3.6738e-05	3.6738e-05	3.6738e-05	3.6738e-05	3.6738e-05	-1.8023	-1.6179	15.12	-1.2519	-1.2528	0	0	0	0	0	0.00374223324056189	0.0019224942306979	0.1	0.247422680412371	UKBB.GGT.SuSiE.cv2f_ukbb.txt
6718	9	5666805	GATTACCAAAA	G	9:5666805:GATTACCAAAA:G	rs747969927	9:2805064-7326112	0.0073407	3	-9.7194e-05	0.0011476	1.3813e-11	5.1288e-09	0.0073189	1.0795e-05	1.1171e-05	3.6738e-05	3.6738e-05	3.6738e-05	3.6738e-05	3.6738e-05	-1.677	-1.4907	15.847	-1.1315	-1.1325	0	0	0	0	0	0.00752303840589896	0.00397495424178052	0.1	0.247422680412371	UKBB.GGT.SuSiE.cv2f_ukbb.txt
6719	9	5666808	TACCAAAA	T	9:5666808:TACCAAAA:T	9:5666808:TACCAAAA:T	9:2805064-7326112	0.0036448	3	-4.6018e-05	0.00077376	1.2076e-11	4.4646e-09	0.0036257	9.459e-06	9.7906e-06	3.6738e-05	3.6738e-05	3.6738e-05	3.6738e-05	3.6738e-05	-1.8115	-1.6294	15.144	-1.2636	-1.2644	0	0	0	0	0	0.0038278911989188	0.00196914722081509	0.1	0.247422680412371	UKBB.GGT.SuSiE.cv2f_ukbb.txt
6720	9	5667146	A	G	9:5667146:A:G	rs10815262	9:2805064-7326112	0.0056552	3	-7.2455e-05	0.00097598	1.2621e-11	4.6658e-09	0.0056352	9.8799e-06	1.0225e-05	3.6738e-05	3.6738e-05	3.6738e-05	3.6738e-05	3.6738e-05	-1.7673	-1.5853	15.585	-1.22	-1.2209	0	0	0	0	0	0.00583783393341031	0.00306052304899396	0.1	0.247422680412371	UKBB.GGT.SuSiE.cv2f_ukbb.txt
6721	9	5667147	T	A	9:5667147:T:A	rs10815263	9:2805064-7326112	0.0056507	3	-7.2396e-05	0.00097558	1.262e-11	4.6655e-09	0.0056307	9.8791e-06	1.0225e-05	3.6738e-05	3.6738e-05	3.6738e-05	3.6738e-05	3.6738e-05	-1.7674	-1.5854	15.584	-1.2201	-1.221	0	0	0	0	0	0.00583333405479025	0.00305807906231725	0.1	0.247422680412371	UKBB.GGT.SuSiE.cv2f_ukbb.txt
6722	9	5667694	G	A	9:5667694:G:A	rs1333193	9:2805064-7326112	0.00721	3	-9.2977e-05	0.0011078	1.2974e-11	4.7966e-09	0.0071895	1.0146e-05	1.05e-05	3.6738e-05	3.6738e-05	3.6738e-05	3.6738e-05	3.6738e-05	-1.7397	-1.5577	15.829	-1.1935	-1.1944	0	0	0	0	0	0.00739235443040043	0.00390467604712197	0.1	0.247422680412371	UKBB.GGT.SuSiE.cv2f_ukbb.txt
6723	9	5668220	G	A	9:5668220:G:A	rs4742114	9:2805064-7326112	0.0065939	3	-8.4793e-05	0.0010569	1.2848e-11	4.7508e-09	0.0065736	1.0049e-05	1.04e-05	3.6738e-05	3.6738e-05	3.6738e-05	3.6738e-05	3.6738e-05	-1.7494	-1.5672	15.739	-1.203	-1.204	0	0	0	0	0	0.0067763845605322	0.003570175737306	0.1	0.247422680412371	UKBB.GGT.SuSiE.cv2f_ukbb.txt
6724	9	5668241	A	AT	9:5668241:A:AT	rs71308877	9:2805064-7326112	0.0057003	3	-7.3055e-05	0.00098013	1.2632e-11	4.6714e-09	0.0056802	9.8877e-06	1.0234e-05	3.6738e-05	3.6738e-05	3.6738e-05	3.6738e-05	3.6738e-05	-1.7664	-1.5841	15.593	-1.2193	-1.2201	0	0	0	0	0	0.00588284147012208	0.00308496291576088	0.1	0.247422680412371	UKBB.GGT.SuSiE.cv2f_ukbb.txt
6725	9	5668427	A	G	9:5668427:A:G	rs67206860	9:2805064-7326112	0.0066967	3	-8.6156e-05	0.0010656	1.2867e-11	4.7587e-09	0.0066763	1.0066e-05	1.0417e-05	3.6738e-05	3.6738e-05	3.6738e-05	3.6738e-05	3.6738e-05	-1.748	-1.5656	15.755	-1.2014	-1.2024	0	0	0	0	0	0.00687909737107173	0.00362595294434953	0.1	0.247422680412371	UKBB.GGT.SuSiE.cv2f_ukbb.txt
6726	9	5670073	G	A	9:5670073:G:A	rs7872408	9:2805064-7326112	0.0057553	3	-7.3903e-05	0.0009867	1.2491e-11	4.6057e-09	0.0057355	9.7573e-06	1.0099e-05	3.6738e-05	3.6738e-05	3.6738e-05	3.6738e-05	3.6738e-05	-1.7777	-1.5983	15.603	-1.2325	-1.2333	0	0	0	0	0	0.00593786630788951	0.00311499679647653	0.1	0.247422680412371	UKBB.GGT.SuSiE.cv2f_ukbb.txt
6727	9	5670372	A	G	9:5670372:A:G	rs2890691	9:2805064-7326112	0.009296	3	-0.00012113	0.0012692	1.3111e-11	4.8421e-09	0.0092754	1.025e-05	1.0608e-05	3.6738e-05	3.6738e-05	3.6738e-05	3.6738e-05	3.6738e-05	-1.7292	-1.5482	16.084	-1.1833	-1.1842	0	0	0	0	0	0.00947803827025429	0.0050375453379895	0.1	0.247422680412371	UKBB.GGT.SuSiE.cv2f_ukbb.txt
6728	9	5671271	A	T	9:5671271:A:T	rs10815264	9:2805064-7326112	0.0021925	3	-2.7196e-05	0.00059116	1.1907e-11	4.3842e-09	0.0021736	9.2958e-06	9.621e-06	3.6738e-05	3.6738e-05	3.6738e-05	3.6738e-05	3.6738e-05	-1.8255	-1.6475	14.633	-1.281	-1.2819	0	0	0	0	0	0.00237575377630417	0.00118049987565538	0.1	0.247422680412371	UKBB.GGT.SuSiE.cv2f_ukbb.txt
6729	9	5671944	C	A	9:5671944:C:A	rs1923932	9:2805064-7326112	0.0085779	3	-0.00011155	0.0012173	1.2995e-11	4.7886e-09	0.0085575	1.0134e-05	1.0489e-05	3.6738e-05	3.6738e-05	3.6738e-05	3.6738e-05	3.6738e-05	-1.7381	-1.5593	16.003	-1.1946	-1.1955	0	0	0	0	0	0.00876005210930797	0.00464764799683515	0.1	0.247422680412371	UKBB.GGT.SuSiE.cv2f_ukbb.txt
6730	9	5672767	C	T	9:5672767:C:T	rs12238411	9:2805064-7326112	0.005386	3	-6.9057e-05	0.0009534	1.236e-11	4.5658e-09	0.0053664	9.6791e-06	1.0019e-05	3.6738e-05	3.6738e-05	3.6738e-05	3.6738e-05	3.6738e-05	-1.7882	-1.607	15.536	-1.2406	-1.2414	0	0	0	0	0	0.00556868407178313	0.00291453557817312	0.1	0.247422680412371	UKBB.GGT.SuSiE.cv2f_ukbb.txt
6731	9	5672881	G	A	9:5672881:G:A	rs10975225	9:2805064-7326112	0.0048419	3	-6.187e-05	0.00090136	1.2219e-11	4.508e-09	0.0048225	9.5501e-06	9.8855e-06	3.6738e-05	3.6738e-05	3.6738e-05	3.6738e-05	3.6738e-05	-1.7996	-1.6197	15.43	-1.254	-1.2547	0	0	0	0	0	0.00502463344649373	0.00261913905518407	0.1	0.247422680412371	UKBB.GGT.SuSiE.cv2f_ukbb.txt
6732	9	5673025	T	C	9:5673025:T:C	rs12235958	9:2805064-7326112	0.0075517	3	-9.7751e-05	0.0011377	1.2768e-11	4.708e-09	0.0075315	9.9785e-06	1.0328e-05	3.6738e-05	3.6738e-05	3.6738e-05	3.6738e-05	3.6738e-05	-1.7557	-1.5763	15.875	-1.2101	-1.211	0	0	0	0	0	0.00773394758595636	0.00409041903455032	0.1	0.247422680412371	UKBB.GGT.SuSiE.cv2f_ukbb.txt
6733	9	5673342	C	A	9:5673342:C:A	rs66660209	9:2805064-7326112	0.0035254	3	-4.4567e-05	0.00076208	1.1902e-11	4.3921e-09	0.0035065	9.3174e-06	9.6456e-06	3.6738e-05	3.6738e-05	3.6738e-05	3.6738e-05	3.6738e-05	-1.8259	-1.6457	15.111	-1.2787	-1.2793	0	0	0	0	0	0.00370842977555552	0.00190440872929043	0.1	0.247422680412371	UKBB.GGT.SuSiE.cv2f_ukbb.txt
6734	9	5674157	G	A	9:5674157:G:A	rs10815265	9:2805064-7326112	0.0079181	3	-0.00010268	0.0011668	1.2854e-11	4.7442e-09	0.0078978	1.0046e-05	1.0398e-05	3.6738e-05	3.6738e-05	3.6738e-05	3.6738e-05	3.6738e-05	-1.749	-1.5686	15.923	-1.2034	-1.2042	0	0	0	0	0	0.00810030929025618	0.00428935955003273	0.1	0.247422680412371	UKBB.GGT.SuSiE.cv2f_ukbb.txt
6735	9	5676098	C	T	9:5676098:C:T	rs10975227	9:2805064-7326112	0.012262	3	-0.00016126	0.0014684	1.3476e-11	4.9766e-09	0.012241	1.0525e-05	1.0893e-05	3.6738e-05	3.6738e-05	3.6738e-05	3.6738e-05	3.6738e-05	-1.7018	-1.5208	16.361	-1.1568	-1.1577	0	0	0	0	0	0.0124435848707994	0.00664818686874202	0.1	0.247422680412371	UKBB.GGT.SuSiE.cv2f_ukbb.txt
6736	9	5676159	C	T	9:5676159:C:T	rs10975228	9:2805064-7326112	0.011899	3	-0.00015636	0.0014456	1.3397e-11	4.9511e-09	0.011878	1.047e-05	1.0836e-05	3.6738e-05	3.6738e-05	3.6738e-05	3.6738e-05	3.6738e-05	-1.7076	-1.5259	16.331	-1.162	-1.1629	0	0	0	0	0	0.012080548647021	0.00645103861015583	0.1	0.247422680412371	UKBB.GGT.SuSiE.cv2f_ukbb.txt
6737	9	5676417	G	A	9:5676417:G:A	rs10975229	9:2805064-7326112	0.011309	3	-0.00014838	0.0014077	1.3343e-11	4.9286e-09	0.011288	1.0423e-05	1.0788e-05	3.6738e-05	3.6738e-05	3.6738e-05	3.6738e-05	3.6738e-05	-1.7117	-1.5305	16.28	-1.1665	-1.1674	0	0	0	0	0	0.0114905756555668	0.00613060480143446	0.1	0.247422680412371	UKBB.GGT.SuSiE.cv2f_ukbb.txt
6738	9	5677461	G	A	9:5677461:G:A	rs10975230	9:2805064-7326112	0.013175	3	-0.00017354	0.0015236	1.3601e-11	5.0244e-09	0.013154	1.0639e-05	1.1011e-05	3.6738e-05	3.6738e-05	3.6738e-05	3.6738e-05	3.6738e-05	-1.6925	-1.5112	16.433	-1.146	-1.1469	0	0	0	0	0	0.0133566265696984	0.00714404461003448	0.1	0.247422680412371	UKBB.GGT.SuSiE.cv2f_ukbb.txt
6739	9	5677627	T	C	9:5677627:T:C	rs10975231	9:2805064-7326112	0.010916	3	-0.00014293	0.0013805	1.3316e-11	4.9126e-09	0.010895	1.0412e-05	1.0776e-05	3.6738e-05	3.6738e-05	3.6738e-05	3.6738e-05	3.6738e-05	-1.7137	-1.5338	16.245	-1.1676	-1.1685	0	0	0	0	0	0.0110976334158777	0.00591716329833702	0.1	0.247422680412371	UKBB.GGT.SuSiE.cv2f_ukbb.txt
6740	9	5678093	C	T	9:5678093:C:T	rs10815266	9:2805064-7326112	0.0062475	3	-8.0496e-05	0.0010311	1.2544e-11	4.6296e-09	0.0062276	9.8201e-06	1.0165e-05	3.6738e-05	3.6738e-05	3.6738e-05	3.6738e-05	3.6738e-05	-1.7734	-1.5931	15.685	-1.2261	-1.2269	0	0	0	0	0	0.00642999414586687	0.00338226031727618	0.1	0.247422680412371	UKBB.GGT.SuSiE.cv2f_ukbb.txt
6741	9	5679605	G	A	9:5679605:G:A	rs10975237	9:2805064-7326112	0.0062417	3	-8.0431e-05	0.0010307	1.2548e-11	4.6305e-09	0.0062219	9.8207e-06	1.0165e-05	3.6738e-05	3.6738e-05	3.6738e-05	3.6738e-05	3.6738e-05	-1.7731	-1.5929	15.684	-1.2261	-1.2268	0	0	0	0	0	0.00642429590379245	0.003379164600819	0.1	0.247422680412371	UKBB.GGT.SuSiE.cv2f_ukbb.txt
6742	9	5680546	T	A	9:5680546:T:A	rs12236528	9:2805064-7326112	0.010238	3	-0.00013375	0.0013346	1.3347e-11	4.9306e-09	0.010216	1.0452e-05	1.0817e-05	3.6738e-05	3.6738e-05	3.6738e-05	3.6738e-05	3.6738e-05	-1.7113	-1.5301	16.18	-1.1638	-1.1647	0	0	0	0	0	0.0104188526942715	0.00554839286423237	0.1	0.247422680412371	UKBB.GGT.SuSiE.cv2f_ukbb.txt
6743	9	5681077	C	T	9:5681077:C:T	rs10975239	9:2805064-7326112	0.0080679	3	-0.00010477	0.0011793	1.2858e-11	4.7438e-09	0.0080476	1.0056e-05	1.0408e-05	3.6738e-05	3.6738e-05	3.6738e-05	3.6738e-05	3.6738e-05	-1.7487	-1.5687	15.942	-1.2024	-1.2032	0	0	0	0	0	0.00825009854767877	0.00437071715095894	0.1	0.247422680412371	UKBB.GGT.SuSiE.cv2f_ukbb.txt
6744	9	5681961	T	C	9:5681961:T:C	rs10815267	9:2805064-7326112	0.006465	3	-8.3353e-05	0.0010494	1.262e-11	4.6494e-09	0.0064451	9.8533e-06	1.0199e-05	3.6738e-05	3.6738e-05	3.6738e-05	3.6738e-05	3.6738e-05	-1.7673	-1.5888	15.72	-1.2227	-1.2235	0	0	0	0	0	0.00664751662298013	0.00350038633998273	0.1	0.247422680412371	UKBB.GGT.SuSiE.cv2f_ukbb.txt
6745	9	5683307	C	T	9:5683307:C:T	rs10815268	9:2805064-7326112	0.0064953	3	-8.3784e-05	0.0010523	1.2652e-11	4.6649e-09	0.0064753	9.8835e-06	1.023e-05	3.6738e-05	3.6738e-05	3.6738e-05	3.6738e-05	3.6738e-05	-1.7649	-1.5855	15.724	-1.2197	-1.2205	0	0	0	0	0	0.00667777127770486	0.00351678820612411	0.1	0.247422680412371	UKBB.GGT.SuSiE.cv2f_ukbb.txt
6746	9	5683419	G	C	9:5683419:G:C	rs10815269	9:2805064-7326112	0.0049871	3	-6.3786e-05	0.00091552	1.2296e-11	4.5351e-09	0.0049677	9.6133e-06	9.9512e-06	3.6738e-05	3.6738e-05	3.6738e-05	3.6738e-05	3.6738e-05	-1.7934	-1.6137	15.459	-1.2474	-1.2481	0	0	0	0	0	0.0051699322163834	0.0026979983586185	0.1	0.247422680412371	UKBB.GGT.SuSiE.cv2f_ukbb.txt
6747	9	5683443	A	G	9:5683443:A:G	rs10815270	9:2805064-7326112	0.0076337	3	-9.8967e-05	0.0011456	1.309e-11	4.7997e-09	0.0076131	1.0219e-05	1.0576e-05	3.6738e-05	3.6738e-05	3.6738e-05	3.6738e-05	3.6738e-05	-1.7308	-1.557	15.886	-1.1863	-1.1872	0	0	0	0	0	0.00781601571915003	0.00413473665962094	0.1	0.247422680412371	UKBB.GGT.SuSiE.cv2f_ukbb.txt
6748	9	5684036	C	T	9:5684036:C:T	rs2209009	9:2805064-7326112	0.0068338	3	-8.8261e-05	0.0010805	1.2709e-11	4.6874e-09	0.0068137	9.9317e-06	1.028e-05	3.6738e-05	3.6738e-05	3.6738e-05	3.6738e-05	3.6738e-05	-1.7603	-1.5807	15.775	-1.2148	-1.2156	0	0	0	0	0	0.00701619984926549	0.00370057600421103	0.1	0.247422680412371	UKBB.GGT.SuSiE.cv2f_ukbb.txt
6749	9	5684758	A	G	9:5684758:A:G	rs2381363	9:2805064-7326112	0.0046162	3	-5.8915e-05	0.00087925	1.2311e-11	4.5383e-09	0.0045967	9.6303e-06	9.9688e-06	3.6738e-05	3.6738e-05	3.6738e-05	3.6738e-05	3.6738e-05	-1.7922	-1.613	15.382	-1.2456	-1.2464	0	0	0	0	0	0.00479904205660442	0.00249650523482936	0.1	0.247422680412371	UKBB.GGT.SuSiE.cv2f_ukbb.txt
6750	9	5684820	C	A	9:5684820:C:A	rs2381364	9:2805064-7326112	0.004211	3	-5.3571e-05	0.00083745	1.2091e-11	4.4584e-09	0.0041918	9.4569e-06	9.7897e-06	3.6738e-05	3.6738e-05	3.6738e-05	3.6738e-05	3.6738e-05	-1.8102	-1.6308	15.289	-1.2638	-1.2645	0	0	0	0	0	0.0043938733289669	0.00227660074474245	0.1	0.247422680412371	UKBB.GGT.SuSiE.cv2f_ukbb.txt
6751	9	5687271	A	T	9:5687271:A:T	rs10975241	9:2805064-7326112	0.007131	3	-9.2221e-05	0.0011049	1.2784e-11	4.7132e-09	0.0071108	9.9801e-06	1.033e-05	3.6738e-05	3.6738e-05	3.6738e-05	3.6738e-05	3.6738e-05	-1.7544	-1.5752	15.818	-1.21	-1.2107	0	0	0	0	0	0.00731333698086534	0.00386193343568753	0.1	0.247422680412371	UKBB.GGT.SuSiE.cv2f_ukbb.txt
6752	9	5687387	A	G	9:5687387:A:G	rs10815271	9:2805064-7326112	0.0063294	3	-8.1553e-05	0.0010378	1.2631e-11	4.6566e-09	0.0063095	9.8611e-06	1.0207e-05	3.6738e-05	3.6738e-05	3.6738e-05	3.6738e-05	3.6738e-05	-1.7665	-1.5873	15.698	-1.222	-1.2227	0	0	0	0	0	0.00651195995315756	0.00342674087479189	0.1	0.247422680412371	UKBB.GGT.SuSiE.cv2f_ukbb.txt
6753	9	5687922	G	T	9:5687922:G:T	rs10758699	9:2805064-7326112	0.0075928	3	-9.8416e-05	0.0011423	1.2852e-11	4.7488e-09	0.0075725	1.0041e-05	1.0392e-05	3.6738e-05	3.6738e-05	3.6738e-05	3.6738e-05	3.6738e-05	-1.7491	-1.5677	15.881	-1.2039	-1.2048	0	0	0	0	0	0.00777506478092393	0.00411268646871565	0.1	0.247422680412371	UKBB.GGT.SuSiE.cv2f_ukbb.txt
6754	9	5688184	TTTGA	T	9:5688184:TTTGA:T	rs756487495	9:2805064-7326112	0.0063407	3	-8.177e-05	0.0010396	1.2601e-11	4.6492e-09	0.0063208	9.8569e-06	1.0203e-05	3.6738e-05	3.6738e-05	3.6738e-05	3.6738e-05	3.6738e-05	-1.7689	-1.5888	15.7	-1.2224	-1.2232	0	0	0	0	0	0.00652324949686112	0.00343287799689118	0.1	0.247422680412371	UKBB.GGT.SuSiE.cv2f_ukbb.txt
6755	9	5688263	G	A	9:5688263:G:A	rs1360599	9:2805064-7326112	0.0072624	3	-9.3986e-05	0.0011157	1.2795e-11	4.7192e-09	0.0072422	9.9906e-06	1.0341e-05	3.6738e-05	3.6738e-05	3.6738e-05	3.6738e-05	3.6738e-05	-1.7536	-1.5739	15.836	-1.2089	-1.2097	0	0	0	0	0	0.00744473152303016	0.00393329784664675	0.1	0.247422680412371	UKBB.GGT.SuSiE.cv2f_ukbb.txt
6756	9	5688287	G	A	9:5688287:G:A	rs1360600	9:2805064-7326112	0.0068761	3	-8.8834e-05	0.0010841	1.2722e-11	4.6928e-09	0.006856	9.9348e-06	1.0283e-05	3.6738e-05	3.6738e-05	3.6738e-05	3.6738e-05	3.6738e-05	-1.7593	-1.5795	15.781	-1.2145	-1.2153	0	0	0	0	0	0.00705849728713637	0.00372354947897191	0.1	0.247422680412371	UKBB.GGT.SuSiE.cv2f_ukbb.txt
6757	9	5689094	C	G	9:5689094:C:G	rs12554414	9:2805064-7326112	0.011084	3	-0.00014537	0.0013933	1.3767e-11	5.0996e-09	0.011062	1.0761e-05	1.1137e-05	3.6738e-05	3.6738e-05	3.6738e-05	3.6738e-05	3.6738e-05	-1.6804	-1.4964	16.26	-1.1347	-1.1356	0	0	0	0	0	0.0112653013981403	0.00600786235944972	0.1	0.247422680412371	UKBB.GGT.SuSiE.cv2f_ukbb.txt
6758	9	5689314	A	G	9:5689314:A:G	rs10815272	9:2805064-7326112	0.0033503	3	-4.2143e-05	0.00073946	1.2994e-11	4.8267e-09	0.0033297	1.0169e-05	1.0529e-05	3.6738e-05	3.6738e-05	3.6738e-05	3.6738e-05	3.6738e-05	-1.7381	-1.5514	15.059	-1.1912	-1.1917	0	0	0	0	0	0.00353339492472715	0.00180838720830412	0.1	0.247422680412371	UKBB.GGT.SuSiE.cv2f_ukbb.txt
6759	9	5692049	A	G	9:5692049:A:G	rs10975243	9:2805064-7326112	0.0038823	3	-4.9391e-05	0.00080445	1.2313e-11	4.5642e-09	0.0038628	9.6384e-06	9.9812e-06	3.6738e-05	3.6738e-05	3.6738e-05	3.6738e-05	3.6738e-05	-1.792	-1.6073	15.208	-1.2448	-1.2451	0	0	0	0	0	0.00406531168385549	0.0020979181632691	0.1	0.247422680412371	UKBB.GGT.SuSiE.cv2f_ukbb.txt
6760	9	5692233	G	T	9:5692233:G:T	rs10975244	9:2805064-7326112	0.0026531	3	-3.3332e-05	0.00065796	1.1885e-11	4.4046e-09	0.0026342	9.3156e-06	9.6473e-06	3.6738e-05	3.6738e-05	3.6738e-05	3.6738e-05	3.6738e-05	-1.8274	-1.6429	14.825	-1.2789	-1.2791	0	0	0	0	0	0.00283630645144961	0.00143065548971821	0.1	0.247422680412371	UKBB.GGT.SuSiE.cv2f_ukbb.txt
6761	9	5694826	G	A	9:5694826:G:A	rs1999529	9:2805064-7326112	0.0022428	3	-2.8001e-05	0.00060171	1.1734e-11	4.342e-09	0.0022241	9.1918e-06	9.519e-06	3.6738e-05	3.6738e-05	3.6738e-05	3.6738e-05	3.6738e-05	-1.8402	-1.6572	14.656	-1.2922	-1.2925	0	0	0	0	0	0.00242603800088226	0.00120792683724935	0.1	0.247422680412371	UKBB.GGT.SuSiE.cv2f_ukbb.txt
6762	9	5699163	G	A	9:5699163:G:A	rs72689489	9:2805064-7326112	0.010395	3	-0.00014152	0.0014013	1.5455e-11	5.6564e-09	0.01037	1.1955e-05	1.2356e-05	3.6738e-05	3.6738e-05	3.6738e-05	3.6738e-05	3.6738e-05	-1.5647	-1.3928	16.195	-1.0294	-1.0317	0	0	0	0	0	0.0105758317199357	0.00563203151939018	0.1	0.247422680412371	UKBB.GGT.SuSiE.cv2f_ukbb.txt
6763	9	5699416	A	G	9:5699416:A:G	rs72689490	9:2805064-7326112	0.0099562	3	-0.00013534	0.0013697	1.5349e-11	5.6182e-09	0.0099323	1.1874e-05	1.2274e-05	3.6738e-05	3.6738e-05	3.6738e-05	3.6738e-05	3.6738e-05	-1.5716	-1.3995	16.152	-1.0362	-1.0384	0	0	0	0	0	0.0101380613691737	0.00539431308197091	0.1	0.247422680412371	UKBB.GGT.SuSiE.cv2f_ukbb.txt
6764	9	5699495	CT	C	9:5699495:CT:C	9:5699495:CT:C	9:2805064-7326112	0.0020962	3	-2.7259e-05	0.00060623	1.3408e-11	4.9229e-09	0.002075	1.0456e-05	1.0811e-05	3.6738e-05	3.6738e-05	3.6738e-05	3.6738e-05	3.6738e-05	-1.7068	-1.5317	14.586	-1.1634	-1.1653	0	0	0	0	0	0.00227951916004787	0.0011269494120284	0.1	0.247422680412371	UKBB.GGT.SuSiE.cv2f_ukbb.txt
6765	9	5699723	A	G	9:5699723:A:G	rs2146713	9:2805064-7326112	0.0081116	3	-0.00010957	0.0012301	1.4899e-11	5.4545e-09	0.0080883	1.1535e-05	1.1923e-05	3.6738e-05	3.6738e-05	3.6738e-05	3.6738e-05	3.6738e-05	-1.6013	-1.4291	15.947	-1.0652	-1.0673	0	0	0	0	0	0.00829376015149264	0.00439282165267918	0.1	0.247422680412371	UKBB.GGT.SuSiE.cv2f_ukbb.txt
6766	9	5700063	C	A	9:5700063:C:A	rs10975250	9:2805064-7326112	0.0098923	3	-0.00013449	0.0013656	1.5355e-11	5.6143e-09	0.0098684	1.1865e-05	1.2264e-05	3.6738e-05	3.6738e-05	3.6738e-05	3.6738e-05	3.6738e-05	-1.5712	-1.4002	16.146	-1.0369	-1.0391	0	0	0	0	0	0.0100741558365539	0.00535960847116201	0.1	0.247422680412371	UKBB.GGT.SuSiE.cv2f_ukbb.txt
6767	9	5701543	G	A	9:5701543:G:A	rs10975251	9:2805064-7326112	0.010419	3	-0.00014185	0.0014029	1.5482e-11	5.6736e-09	0.010395	1.1983e-05	1.2387e-05	3.6738e-05	3.6738e-05	3.6738e-05	3.6738e-05	3.6738e-05	-1.563	-1.3897	16.198	-1.027	-1.0292	0	0	0	0	0	0.0106008849125266	0.00564560922314949	0.1	0.247422680412371	UKBB.GGT.SuSiE.cv2f_ukbb.txt
6768	9	5739861	A	AT	9:5739861:A:AT	rs57123805	9:2805064-7326112	0.002881	3	-3.5904e-05	0.00068037	1.9793e-11	7.123e-09	0.0028509	1.4792e-05	1.5404e-05	3.6738e-05	3.6738e-05	3.6738e-05	3.6738e-05	3.6738e-05	-1.3173	-1.1622	14.904	-0.81649	-0.81119	0	0	0	0	0	0.00306416413782662	0.00154834702590445	0.1	0.247422680412371	UKBB.GGT.SuSiE.cv2f_ukbb.txt
6769	9	5742798	G	GAAA	9:5742798:G:GAAA	rs374540954	9:2805064-7326112	0.14718	3	-0.0021637	0.0052824	4.4884e-11	1.5866e-08	0.14712	3.2603e-05	3.3698e-05	3.6738e-05	3.6738e-05	3.6738e-05	3.6738e-05	3.6738e-05	-0.49857	-0.3614	18.847	-0.026131	-0.028373	0	0	0	0	0	0.147333203056862	0.0799020710831896	0.1	0.247422680412371	UKBB.GGT.SuSiE.cv2f_ukbb.txt
6770	9	5744046	T	TA	9:5744046:T:TA	rs74739377	9:2805064-7326112	0.0052004	3	-6.6721e-05	0.00093792	1.8309e-11	6.5945e-09	0.0051725	1.379e-05	1.4297e-05	3.6738e-05	3.6738e-05	3.6738e-05	3.6738e-05	3.6738e-05	-1.3953	-1.2393	15.5	-0.8866	-0.88579	0	0	0	0	0	0.00538316940584072	0.00280922690781538	0.1	0.247422680412371	UKBB.GGT.SuSiE.cv2f_ukbb.txt
6771	9	5774225	T	G	9:5774225:T:G	rs3739648	9:2805064-7326112	0.015887	3	-0.00021568	0.001722	2.3084e-11	8.2167e-09	0.015852	1.7328e-05	1.7884e-05	3.6738e-05	3.6738e-05	3.6738e-05	3.6738e-05	3.6738e-05	-1.1635	-1.0194	16.62	-0.6582	-0.66191	0	0	0	0	0	0.0160674201205031	0.00860935039974664	0.1	0.247422680412371	UKBB.GGT.SuSiE.cv2f_ukbb.txt
6772	9	5777553	T	C	9:5777553:T:C	rs16923507	9:2805064-7326112	0.0057831	3	-7.5978e-05	0.0010123	1.9285e-11	6.9353e-09	0.0057535	1.4645e-05	1.5121e-05	3.6738e-05	3.6738e-05	3.6738e-05	3.6738e-05	3.6738e-05	-1.3433	-1.1889	15.606	-0.82644	-0.82972	0	0	0	0	0	0.00596571571934945	0.00312477274318335	0.1	0.247422680412371	UKBB.GGT.SuSiE.cv2f_ukbb.txt
6773	9	5778116	A	C	9:5778116:A:C	rs2181518	9:2805064-7326112	0.0041613	3	-5.4105e-05	0.00085122	1.8072e-11	6.4824e-09	0.0041335	1.3728e-05	1.4176e-05	3.6738e-05	3.6738e-05	3.6738e-05	3.6738e-05	3.6738e-05	-1.4083	-1.2565	15.275	-0.89115	-0.89423	0	0	0	0	0	0.00434420711001837	0.00224493753957566	0.1	0.247422680412371	UKBB.GGT.SuSiE.cv2f_ukbb.txt
6774	9	5778456	C	G	9:5778456:C:G	rs2146711	9:2805064-7326112	0.0059231	3	-7.8141e-05	0.0010286	1.9248e-11	6.8912e-09	0.0058937	1.458e-05	1.5055e-05	3.6738e-05	3.6738e-05	3.6738e-05	3.6738e-05	3.6738e-05	-1.3452	-1.1953	15.63	-0.83091	-0.8341	0	0	0	0	0	0.00610575554859449	0.00320091650586596	0.1	0.247422680412371	UKBB.GGT.SuSiE.cv2f_ukbb.txt
6775	9	5780204	C	A	9:5780204:C:A	rs2093655	9:2805064-7326112	0.0036459	3	-4.8231e-05	0.00081129	1.8485e-11	6.6609e-09	0.0036174	1.4076e-05	1.4545e-05	3.6738e-05	3.6738e-05	3.6738e-05	3.6738e-05	3.6738e-05	-1.3857	-1.2293	15.142	-0.86607	-0.8686	0	0	0	0	0	0.00382893075056401	0.00196463942316705	0.1	0.247422680412371	UKBB.GGT.SuSiE.cv2f_ukbb.txt
6776	9	5780803	C	T	9:5780803:C:T	rs2093656	9:2805064-7326112	0.003514	3	-4.5584e-05	0.00078153	2.3055e-11	8.4148e-09	0.0034783	1.7644e-05	1.8216e-05	3.6738e-05	3.6738e-05	3.6738e-05	3.6738e-05	3.6738e-05	-1.1648	-0.99556	15.103	-0.64014	-0.64353	0	0	0	0	0	0.00369707441257305	0.00188909307944984	0.1	0.247422680412371	UKBB.GGT.SuSiE.cv2f_ukbb.txt
6777	9	5781834	ACTT	A	9:5781834:ACTT:A	9:5781834:ACTT:A	9:2805064-7326112	0.0048339	3	-6.4615e-05	0.00094254	1.9027e-11	6.88e-09	0.0048046	1.4495e-05	1.4975e-05	3.6738e-05	3.6738e-05	3.6738e-05	3.6738e-05	3.6738e-05	-1.3568	-1.1969	15.426	-0.83675	-0.83946	0	0	0	0	0	0.00501672368149497	0.00260941741929233	0.1	0.247422680412371	UKBB.GGT.SuSiE.cv2f_ukbb.txt
6778	9	5801121	A	G	9:5801121:A:G	rs3824444	9:2805064-7326112	0.0022738	3	-2.8784e-05	0.00061482	1.9071e-11	6.8066e-09	0.0022444	1.4498e-05	1.4967e-05	3.6738e-05	3.6738e-05	3.6738e-05	3.6738e-05	3.6738e-05	-1.3545	-1.2077	14.665	-0.83654	-0.83998	0	0	0	0	0	0.00245706432145243	0.00121895193270194	0.1	0.247422680412371	UKBB.GGT.SuSiE.cv2f_ukbb.txt
6779	9	14292104	T	C	9:14292104:T:C	rs10810125	9:12792207-15792207	0.11271	1	0.0015315	0.0043605	0.11269	5.1652e-08	7.7267e-07	9.3187e-06	1.3095e-05	5.9794e-05	5.9794e-05	5.9794e-05	5.9794e-05	5.9794e-05	17.193	-1.5824	-1.6288	-1.4019	-1.4036	0	0	0	0	0	0.112975860389211	0.0579839750384364	0.1	0.2	UKBB.GGT.SuSiE.cv2f_ukbb.txt
6780	9	14292138	G	A	9:14292138:G:A	rs10961464	9:12792207-15792207	0.35258	1	0.0049426	0.0068247	0.35256	5.2968e-08	7.8772e-07	9.5664e-06	1.3407e-05	5.9794e-05	5.9794e-05	5.9794e-05	5.9794e-05	5.9794e-05	18.334	-1.5573	-1.6095	-1.3757	-1.3801	0	0	0	0	0	0.352768955478684	0.181407669176956	0.1	0.2	UKBB.GGT.SuSiE.cv2f_ukbb.txt
6781	9	14292207	G	A	9:14292207:G:A	rs10810126	9:12792207-15792207	0.35228	1	0.0049375	0.0068221	0.35227	5.2964e-08	7.8768e-07	9.5653e-06	1.3405e-05	5.9794e-05	5.9794e-05	5.9794e-05	5.9794e-05	5.9794e-05	18.333	-1.5573	-1.6095	-1.3758	-1.3802	0	0	0	0	0	0.352479047037764	0.181258451386902	0.1	0.2	UKBB.GGT.SuSiE.cv2f_ukbb.txt
6782	9	14292567	G	A	9:14292567:G:A	rs10961465	9:12792207-15792207	0.10488	1	0.0014351	0.0042543	0.10486	5.2058e-08	7.7737e-07	9.4031e-06	1.3196e-05	5.9794e-05	5.9794e-05	5.9794e-05	5.9794e-05	5.9794e-05	17.121	-1.5746	-1.6227	-1.3929	-1.3959	0	0	0	0	0	0.105148553419085	0.539550947069877	1	0.2	UKBB.GGT.SuSiE.cv2f_ukbb.txt
6783	9	14292720	G	A	9:14292720:G:A	rs10121140	9:12792207-15792207	0.077369	1	0.0010466	0.0036667	0.077348	5.1508e-08	7.7186e-07	9.2899e-06	1.3064e-05	5.9794e-05	5.9794e-05	5.9794e-05	5.9794e-05	5.9794e-05	16.817	-1.5852	-1.6298	-1.405	-1.406	0	0	0	0	0	0.077645190313772	0.0397989573278283	0.1	0.2	UKBB.GGT.SuSiE.cv2f_ukbb.txt
6784	9	15537508	C	G	9:15537508:C:G	rs2039980	9:12792207-15792207	0.00069041	2	-5.9813e-06	0.00023731	6.3464e-10	0.00066598	8.0347e-07	9.8169e-06	1.3829e-05	5.9794e-05	5.9794e-05	5.9794e-05	5.9794e-05	5.9794e-05	-1.8015	7.8821	-1.5897	-1.3498	-1.349	0	0	0	0	0	0.000989141427409246	0.000700838383625335	0.1	0.231034482758621	UKBB.GGT.SuSiE.cv2f_ukbb.txt
6785	9	15540493	GA	G	9:15540493:GA:G	rs762357168	9:12792207-15792207	0.00081489	2	-7.1852e-06	0.0002616	6.4192e-10	0.00079023	8.1075e-07	9.9092e-06	1.3959e-05	5.9794e-05	5.9794e-05	5.9794e-05	5.9794e-05	5.9794e-05	-1.7901	8.0531	-1.5806	-1.3405	-1.3397	0	0	0	0	0	0.00111358058220501	0.000831591813406196	0.1	0.231034482758621	UKBB.GGT.SuSiE.cv2f_ukbb.txt
6786	9	15542854	T	TA	9:15542854:T:TA	rs34323129	9:12792207-15792207	0.0015795	2	-1.4585e-05	0.00037814	6.872e-10	0.0015531	8.6369e-07	1.0623e-05	1.4965e-05	5.9794e-05	5.9794e-05	5.9794e-05	5.9794e-05	5.9794e-05	-1.7219	8.7288	-1.5174	-1.2709	-1.2701	0	0	0	0	0	0.00187797319214789	0.00163439156372347	0.1	0.231034482758621	UKBB.GGT.SuSiE.cv2f_ukbb.txt
6787	9	15544049	C	T	9:15544049:C:T	rs7020760	9:12792207-15792207	0.00092405	2	-8.2047e-06	0.00027995	6.4853e-10	0.00089905	8.1952e-07	1.0047e-05	1.4154e-05	5.9794e-05	5.9794e-05	5.9794e-05	5.9794e-05	5.9794e-05	-1.7799	8.1822	-1.5699	-1.3267	-1.3258	0	0	0	0	0	0.00122270653050527	0.000946107614040015	0.1	0.231034482758621	UKBB.GGT.SuSiE.cv2f_ukbb.txt
6788	9	15544388	A	G	9:15544388:A:G	rs9650677	9:12792207-15792207	0.0009185	2	-8.1457e-06	0.0002788	6.4743e-10	0.00089355	8.1793e-07	1.0026e-05	1.4125e-05	5.9794e-05	5.9794e-05	5.9794e-05	5.9794e-05	5.9794e-05	-1.7816	8.176	-1.5718	-1.3288	-1.3279	0	0	0	0	0	0.00121715678329237	0.000940319735860617	0.1	0.231034482758621	UKBB.GGT.SuSiE.cv2f_ukbb.txt
6789	9	15544619	A	C	9:15544619:A:C	rs9650684	9:12792207-15792207	0.00085725	2	-7.5035e-06	0.00026615	6.3098e-10	0.000833	8.022e-07	9.7415e-06	1.3718e-05	5.9794e-05	5.9794e-05	5.9794e-05	5.9794e-05	5.9794e-05	-1.8073	8.1059	-1.5912	-1.3575	-1.3571	0	0	0	0	0	0.00115591995804654	0.000876600458812438	0.1	0.231034482758621	UKBB.GGT.SuSiE.cv2f_ukbb.txt
6790	9	15545230	C	T	9:15545230:C:T	rs10756670	9:12792207-15792207	0.00098646	2	-8.7977e-06	0.00029025	6.5147e-10	0.00096134	8.2275e-07	1.0094e-05	1.4222e-05	5.9794e-05	5.9794e-05	5.9794e-05	5.9794e-05	5.9794e-05	-1.7753	8.2491	-1.566	-1.322	-1.3211	0	0	0	0	0	0.00128509443424374	0.0010116579652758	0.1	0.231034482758621	UKBB.GGT.SuSiE.cv2f_ukbb.txt
6791	9	15545737	G	A	9:15545737:G:A	rs10962064	9:12792207-15792207	0.0013207	2	-1.2024e-05	0.00034154	6.6954e-10	0.0012949	8.4374e-07	1.0378e-05	1.4623e-05	5.9794e-05	5.9794e-05	5.9794e-05	5.9794e-05	5.9794e-05	-1.748	8.547	-1.5408	-1.2943	-1.2932	0	0	0	0	0	0.00161925121260653	0.0013626769917362	0.1	0.231034482758621	UKBB.GGT.SuSiE.cv2f_ukbb.txt
6792	9	15545807	C	T	9:15545807:C:T	rs10962065	9:12792207-15792207	0.0011954	2	-1.0808e-05	0.0003231	6.6277e-10	0.0011698	8.3576e-07	1.0271e-05	1.4472e-05	5.9794e-05	5.9794e-05	5.9794e-05	5.9794e-05	5.9794e-05	-1.7582	8.4454	-1.5503	-1.3046	-1.3036	0	0	0	0	0	0.00149392624888034	0.00123102907169126	0.1	0.231034482758621	UKBB.GGT.SuSiE.cv2f_ukbb.txt
6793	9	15545865	CTTTTTTT	C	9:15545865:CTTTTTTT:C	9:15545865:CTTTTTTT:C	9:12792207-15792207	0.0039215	2	-3.8095e-05	0.00062236	7.6864e-10	0.0038921	9.5384e-07	1.184e-05	1.6687e-05	5.9794e-05	5.9794e-05	5.9794e-05	5.9794e-05	5.9794e-05	-1.61	9.6475	-1.4181	-1.1624	-1.1612	0	0	0	0	0	0.00421922862756818	0.00409581830221373	0.1	0.231034482758621	UKBB.GGT.SuSiE.cv2f_ukbb.txt
6794	9	15547564	T	TTTC	9:15547564:T:TTTC	rs71491666	9:12792207-15792207	0.0016943	2	-1.5635e-05	0.0003911	6.7207e-10	0.0016685	8.4993e-07	1.0387e-05	1.4635e-05	5.9794e-05	5.9794e-05	5.9794e-05	5.9794e-05	5.9794e-05	-1.7442	8.8005	-1.5335	-1.2934	-1.2925	0	0	0	0	0	0.00199275701649304	0.00175583177134286	0.1	0.231034482758621	UKBB.GGT.SuSiE.cv2f_ukbb.txt
6795	9	15548007	A	T	9:15548007:A:T	rs10756671	9:12792207-15792207	0.0013405	2	-1.2221e-05	0.00034451	6.6996e-10	0.0013147	8.449e-07	1.0383e-05	1.4631e-05	5.9794e-05	5.9794e-05	5.9794e-05	5.9794e-05	5.9794e-05	-1.7474	8.5622	-1.5394	-1.2937	-1.2927	0	0	0	0	0	0.00163905891950555	0.00138351335318221	0.1	0.231034482758621	UKBB.GGT.SuSiE.cv2f_ukbb.txt
6796	9	15549502	A	T	9:15549502:A:T	rs10756672	9:12792207-15792207	0.0027237	2	-2.5896e-05	0.00050892	7.2399e-10	0.0026958	9.0788e-07	1.1219e-05	1.5814e-05	5.9794e-05	5.9794e-05	5.9794e-05	5.9794e-05	5.9794e-05	-1.6698	9.2803	-1.4675	-1.2164	-1.2149	0	0	0	0	0	0.0030217861294185	0.00283690218111243	0.1	0.231034482758621	UKBB.GGT.SuSiE.cv2f_ukbb.txt
6797	9	15550114	T	G	9:15550114:T:G	rs10120726	9:12792207-15792207	0.014939	2	-0.00015403	0.0012772	1.5762e-09	0.014879	1.9575e-06	2.4506e-05	3.4679e-05	5.9794e-05	5.9794e-05	5.9794e-05	5.9794e-05	5.9794e-05	-0.89182	10.989	-0.69918	-0.435	-0.42969	0	0	0	0	0	0.0152337017624763	0.0156577889876	0.1	0.231034482758621	UKBB.GGT.SuSiE.cv2f_ukbb.txt
6798	9	15553591	G	C	9:15553591:G:C	rs10810397	9:12792207-15792207	0.00076564	2	-6.6432e-06	0.00024988	6.1742e-10	0.00074194	7.8716e-07	9.5192e-06	1.3405e-05	5.9794e-05	5.9794e-05	5.9794e-05	5.9794e-05	5.9794e-05	-1.829	7.9901	-1.6102	-1.3806	-1.3802	0	0	0	0	0	0.00106433961361641	0.000780774242990834	0.1	0.231034482758621	UKBB.GGT.SuSiE.cv2f_ukbb.txt
6799	9	15554021	C	CT	9:15554021:C:CT	rs143936791	9:12792207-15792207	0.0009488	2	-8.5618e-06	0.00028817	6.7811e-10	0.00092281	8.5145e-07	1.0446e-05	1.4716e-05	5.9794e-05	5.9794e-05	5.9794e-05	5.9794e-05	5.9794e-05	-1.7353	8.2082	-1.5317	-1.2878	-1.2869	0	0	0	0	0	0.00124745056712294	0.000971111247775158	0.1	0.231034482758621	UKBB.GGT.SuSiE.cv2f_ukbb.txt
6800	9	15554960	T	C	9:15554960:T:C	rs4740614	9:12792207-15792207	0.0012231	2	-1.0999e-05	0.000325	6.3271e-10	0.0011989	8.043e-07	9.7517e-06	1.3736e-05	5.9794e-05	5.9794e-05	5.9794e-05	5.9794e-05	5.9794e-05	-1.8046	8.4699	-1.5886	-1.3565	-1.3558	0	0	0	0	0	0.00152173195909455	0.0012616522089679	0.1	0.231034482758621	UKBB.GGT.SuSiE.cv2f_ukbb.txt
6801	9	15555038	C	G	9:15555038:C:G	rs10962066	9:12792207-15792207	0.0019072	2	-1.7734e-05	0.00041766	6.7388e-10	0.0018814	8.4784e-07	1.0381e-05	1.4624e-05	5.9794e-05	5.9794e-05	5.9794e-05	5.9794e-05	5.9794e-05	-1.7415	8.9206	-1.5359	-1.294	-1.2932	0	0	0	0	0	0.00220556882048395	0.00197987527396137	0.1	0.231034482758621	UKBB.GGT.SuSiE.cv2f_ukbb.txt
6802	9	15555458	C	T	9:15555458:C:T	rs7873152	9:12792207-15792207	0.00099661	2	-8.8352e-06	0.00029001	6.2372e-10	0.00097269	7.9374e-07	9.6133e-06	1.3539e-05	5.9794e-05	5.9794e-05	5.9794e-05	5.9794e-05	5.9794e-05	-1.8189	8.2609	-1.6018	-1.3708	-1.3702	0	0	0	0	0	0.00129524954972615	0.00102360204115526	0.1	0.231034482758621	UKBB.GGT.SuSiE.cv2f_ukbb.txt
6803	9	15556533	A	C	9:15556533:A:C	rs10756673	9:12792207-15792207	0.00095672	2	-8.4632e-06	0.0002837	6.2495e-10	0.00093276	7.9485e-07	9.6248e-06	1.3557e-05	5.9794e-05	5.9794e-05	5.9794e-05	5.9794e-05	5.9794e-05	-1.8169	8.219	-1.6005	-1.3696	-1.3689	0	0	0	0	0	0.00125536301522655	0.000981582045572527	0.1	0.231034482758621	UKBB.GGT.SuSiE.cv2f_ukbb.txt
6804	9	15556750	T	C	9:15556750:T:C	rs10810398	9:12792207-15792207	0.0014655	2	-1.342e-05	0.00036149	6.586e-10	0.0014403	8.2944e-07	1.0136e-05	1.4279e-05	5.9794e-05	5.9794e-05	5.9794e-05	5.9794e-05	5.9794e-05	-1.7645	8.6534	-1.5578	-1.3179	-1.3171	0	0	0	0	0	0.00176400473153149	0.00151568744397068	0.1	0.231034482758621	UKBB.GGT.SuSiE.cv2f_ukbb.txt
6805	9	15557752	G	A	9:15557752:G:A	rs4281189	9:12792207-15792207	0.0007504	2	-6.5497e-06	0.00024886	6.4456e-10	0.00072577	8.1004e-07	9.8963e-06	1.3941e-05	5.9794e-05	5.9794e-05	5.9794e-05	5.9794e-05	5.9794e-05	-1.786	7.968	-1.5815	-1.3418	-1.341	0	0	0	0	0	0.00104910986728846	0.000763757881143245	0.1	0.231034482758621	UKBB.GGT.SuSiE.cv2f_ukbb.txt
6806	9	15557949	T	G	9:15557949:T:G	rs10738401	9:12792207-15792207	0.0013039	2	-1.1849e-05	0.00033881	6.5064e-10	0.001279	8.2047e-07	1.0015e-05	1.4107e-05	5.9794e-05	5.9794e-05	5.9794e-05	5.9794e-05	5.9794e-05	-1.7766	8.5346	-1.5687	-1.3299	-1.3292	0	0	0	0	0	0.00160245552274652	0.00134594476209027	0.1	0.231034482758621	UKBB.GGT.SuSiE.cv2f_ukbb.txt
6807	9	15559693	C	G	9:15559693:C:G	rs7860623	9:12792207-15792207	0.00099304	2	-8.8519e-06	0.00029107	6.3684e-10	0.00096865	8.0486e-07	9.8025e-06	1.3807e-05	5.9794e-05	5.9794e-05	5.9794e-05	5.9794e-05	5.9794e-05	-1.7981	8.2567	-1.5879	-1.3513	-1.3506	0	0	0	0	0	0.00129167858793222	0.00101935058154701	0.1	0.231034482758621	UKBB.GGT.SuSiE.cv2f_ukbb.txt
6808	9	15559745	G	T	9:15559745:G:T	rs7860903	9:12792207-15792207	0.00061342	2	-5.2263e-06	0.00022067	6.108e-10	0.00059001	7.7877e-07	9.4012e-06	1.3239e-05	5.9794e-05	5.9794e-05	5.9794e-05	5.9794e-05	5.9794e-05	-1.8398	7.761	-1.6209	-1.3931	-1.3927	0	0	0	0	0	0.000912166498964417	0.00062089200084503	0.1	0.231034482758621	UKBB.GGT.SuSiE.cv2f_ukbb.txt
6809	9	15560517	C	T	9:15560517:C:T	rs3955162	9:12792207-15792207	0.0018265	2	-1.6942e-05	0.00040788	6.7124e-10	0.0018009	8.4446e-07	1.0334e-05	1.4559e-05	5.9794e-05	5.9794e-05	5.9794e-05	5.9794e-05	5.9794e-05	-1.7455	8.8768	-1.5399	-1.2985	-1.2977	0	0	0	0	0	0.00212497982638016	0.0018951617842442	0.1	0.231034482758621	UKBB.GGT.SuSiE.cv2f_ukbb.txt
6810	9	15560848	T	TC	9:15560848:T:TC	rs35428378	9:12792207-15792207	0.0010945	2	-9.8265e-06	0.00030736	6.4036e-10	0.00107	8.0879e-07	9.8548e-06	1.388e-05	5.9794e-05	5.9794e-05	5.9794e-05	5.9794e-05	5.9794e-05	-1.7926	8.3562	-1.5831	-1.346	-1.3454	0	0	0	0	0	0.00139312487225707	0.00112600539127172	0.1	0.231034482758621	UKBB.GGT.SuSiE.cv2f_ukbb.txt
6811	9	15562879	G	A	9:15562879:G:A	rs10810399	9:12792207-15792207	0.0019406	2	-1.8066e-05	0.00042173	6.7569e-10	0.0019147	8.497e-07	1.0405e-05	1.4658e-05	5.9794e-05	5.9794e-05	5.9794e-05	5.9794e-05	5.9794e-05	-1.7388	8.9381	-1.5337	-1.2917	-1.2908	0	0	0	0	0	0.00223891773384799	0.00201491824548405	0.1	0.231034482758621	UKBB.GGT.SuSiE.cv2f_ukbb.txt
6812	9	15563200	A	G	9:15563200:A:G	rs6474930	9:12792207-15792207	0.00098485	2	-8.7092e-06	0.00028764	6.2225e-10	0.00096101	7.922e-07	9.5821e-06	1.3494e-05	5.9794e-05	5.9794e-05	5.9794e-05	5.9794e-05	5.9794e-05	-1.8212	8.2488	-1.6038	-1.374	-1.3736	0	0	0	0	0	0.00128349567829611	0.00101131069258509	0.1	0.231034482758621	UKBB.GGT.SuSiE.cv2f_ukbb.txt
6813	9	15566017	G	A	9:15566017:G:A	rs10962070	9:12792207-15792207	0.0029379	2	-2.7996e-05	0.00052942	7.0164e-10	0.0029111	8.8091e-07	1.0816e-05	1.5241e-05	5.9794e-05	5.9794e-05	5.9794e-05	5.9794e-05	5.9794e-05	-1.7012	9.3571	-1.4977	-1.253	-1.2518	0	0	0	0	0	0.00323601599542145	0.00306347130330009	0.1	0.231034482758621	UKBB.GGT.SuSiE.cv2f_ukbb.txt
6814	9	15567200	A	C	9:15567200:A:C	rs7044122	9:12792207-15792207	0.0016111	2	-1.4811e-05	0.00038013	6.5915e-10	0.0015859	8.3075e-07	1.0147e-05	1.429e-05	5.9794e-05	5.9794e-05	5.9794e-05	5.9794e-05	5.9794e-05	-1.7636	8.7497	-1.5563	-1.3168	-1.3163	0	0	0	0	0	0.00190958079844761	0.00166890836450262	0.1	0.231034482758621	UKBB.GGT.SuSiE.cv2f_ukbb.txt
6815	9	15568070	T	A	9:15568070:T:A	rs9407624	9:12792207-15792207	0.0009013	2	-7.9186e-06	0.00027376	6.1892e-10	0.00087757	7.8824e-07	9.5332e-06	1.3424e-05	5.9794e-05	5.9794e-05	5.9794e-05	5.9794e-05	5.9794e-05	-1.8266	8.158	-1.6088	-1.3792	-1.3788	0	0	0	0	0	0.0011999598950827	0.00092350331889568	0.1	0.231034482758621	UKBB.GGT.SuSiE.cv2f_ukbb.txt
6816	9	15568230	A	G	9:15568230:A:G	rs7875367	9:12792207-15792207	0.00086234	2	-7.5504e-06	0.00026706	6.1743e-10	0.00083867	7.8651e-07	9.5107e-06	1.3392e-05	5.9794e-05	5.9794e-05	5.9794e-05	5.9794e-05	5.9794e-05	-1.829	8.1126	-1.611	-1.3815	-1.3812	0	0	0	0	0	0.00116101628021803	0.000882567235044762	0.1	0.231034482758621	UKBB.GGT.SuSiE.cv2f_ukbb.txt
6817	9	15568330	G	A	9:15568330:G:A	rs10810400	9:12792207-15792207	0.0029515	2	-2.8127e-05	0.00053067	7.0149e-10	0.0029246	8.8074e-07	1.0814e-05	1.5238e-05	5.9794e-05	5.9794e-05	5.9794e-05	5.9794e-05	5.9794e-05	-1.7014	9.3617	-1.4978	-1.2531	-1.252	0	0	0	0	0	0.00324950644283251	0.00307767791337688	0.1	0.231034482758621	UKBB.GGT.SuSiE.cv2f_ukbb.txt
6818	9	15568435	AT	A	9:15568435:AT:A	9:15568435:AT:A	9:12792207-15792207	0.0015244	2	-1.3984e-05	0.00036918	6.5541e-10	0.0014993	8.2573e-07	1.0078e-05	1.4195e-05	5.9794e-05	5.9794e-05	5.9794e-05	5.9794e-05	5.9794e-05	-1.7693	8.6936	-1.5623	-1.3235	-1.323	0	0	0	0	0	0.00182284015605561	0.00157777559171368	0.1	0.231034482758621	UKBB.GGT.SuSiE.cv2f_ukbb.txt
6819	9	15569541	C	T	9:15569541:C:T	rs10962072	9:12792207-15792207	0.0023155	2	-2.1979e-05	0.00046904	7.3323e-10	0.0022877	9.073e-07	1.1218e-05	1.5811e-05	5.9794e-05	5.9794e-05	5.9794e-05	5.9794e-05	5.9794e-05	-1.6571	9.1161	-1.4681	-1.2165	-1.2151	0	0	0	0	0	0.00261381496509128	0.00240744162019846	0.1	0.231034482758621	UKBB.GGT.SuSiE.cv2f_ukbb.txt
6820	9	15569585	G	A	9:15569585:G:A	rs10962073	9:12792207-15792207	0.0016205	2	-1.4978e-05	0.00038328	6.9119e-10	0.0015941	8.6113e-07	1.0589e-05	1.4922e-05	5.9794e-05	5.9794e-05	5.9794e-05	5.9794e-05	5.9794e-05	-1.7162	8.7549	-1.5204	-1.2742	-1.273	0	0	0	0	0	0.00191888044727606	0.00167753756469746	0.1	0.231034482758621	UKBB.GGT.SuSiE.cv2f_ukbb.txt
6821	9	15569836	C	CAA	9:15569836:C:CAA	rs373129900	9:12792207-15792207	0.0006814	2	-5.9212e-06	0.00023656	6.3116e-10	0.00065728	7.9705e-07	9.6881e-06	1.3645e-05	5.9794e-05	5.9794e-05	5.9794e-05	5.9794e-05	5.9794e-05	-1.807	7.8689	-1.5977	-1.363	-1.3625	0	0	0	0	0	0.000980125326452086	0.000691683012686961	0.1	0.231034482758621	UKBB.GGT.SuSiE.cv2f_ukbb.txt
6822	9	15569843	AC	A	9:15569843:AC:A	9:15569843:AC:A	9:12792207-15792207	0.0006814	2	-5.9212e-06	0.00023656	6.3116e-10	0.00065728	7.9705e-07	9.6881e-06	1.3645e-05	5.9794e-05	5.9794e-05	5.9794e-05	5.9794e-05	5.9794e-05	-1.807	7.8689	-1.5977	-1.363	-1.3625	0	0	0	0	0	0.000980125326452086	0.000691683012686961	0.1	0.231034482758621	UKBB.GGT.SuSiE.cv2f_ukbb.txt
6823	9	15573582	A	G	9:15573582:A:G	rs7874533	9:12792207-15792207	0.0013511	2	-1.228e-05	0.0003448	6.4753e-10	0.0013263	8.1779e-07	9.9618e-06	1.4029e-05	5.9794e-05	5.9794e-05	5.9794e-05	5.9794e-05	5.9794e-05	-1.7814	8.571	-1.572	-1.3352	-1.3347	0	0	0	0	0	0.00164960653983248	0.00139572051443337	0.1	0.231034482758621	UKBB.GGT.SuSiE.cv2f_ukbb.txt
6824	9	15573639	T	TC	9:15573639:T:TC	rs35406570	9:12792207-15792207	0.0009524	2	-8.4106e-06	0.00028261	6.2016e-10	0.00092864	7.8944e-07	9.5464e-06	1.3442e-05	5.9794e-05	5.9794e-05	5.9794e-05	5.9794e-05	5.9794e-05	-1.8246	8.2145	-1.6073	-1.3778	-1.3775	0	0	0	0	0	0.00125104577724255	0.000977246398645382	0.1	0.231034482758621	UKBB.GGT.SuSiE.cv2f_ukbb.txt
6825	9	15573753	A	C	9:15573753:A:C	rs276453	9:12792207-15792207	0.00094421	2	-8.3216e-06	0.00028088	6.195e-10	0.00092046	7.8925e-07	9.5419e-06	1.3436e-05	5.9794e-05	5.9794e-05	5.9794e-05	5.9794e-05	5.9794e-05	-1.8257	8.2057	-1.6075	-1.3782	-1.3779	0	0	0	0	0	0.00124285773947674	0.000968638245280373	0.1	0.231034482758621	UKBB.GGT.SuSiE.cv2f_ukbb.txt
6826	9	15574785	G	C	9:15574785:G:C	rs276449	9:12792207-15792207	0.00093621	2	-8.2433e-06	0.00027946	6.1871e-10	0.0009125	7.883e-07	9.5284e-06	1.3417e-05	5.9794e-05	5.9794e-05	5.9794e-05	5.9794e-05	5.9794e-05	-1.8269	8.197	-1.6087	-1.3797	-1.3793	0	0	0	0	0	0.00123486689826069	0.000960261607042434	0.1	0.231034482758621	UKBB.GGT.SuSiE.cv2f_ukbb.txt
6827	9	15574853	T	C	9:15574853:T:C	rs4740615	9:12792207-15792207	0.0013705	2	-1.2461e-05	0.00034733	6.4747e-10	0.0013457	8.176e-07	9.9617e-06	1.4029e-05	5.9794e-05	5.9794e-05	5.9794e-05	5.9794e-05	5.9794e-05	-1.7815	8.5855	-1.5722	-1.3352	-1.3347	0	0	0	0	0	0.00166899996977865	0.00141613593928447	0.1	0.231034482758621	UKBB.GGT.SuSiE.cv2f_ukbb.txt
6828	9	15576131	TTG	T	9:15576131:TTG:T	rs375875355	9:12792207-15792207	0.0016167	2	-1.4894e-05	0.00038157	6.6064e-10	0.0015915	8.3149e-07	1.0154e-05	1.4301e-05	5.9794e-05	5.9794e-05	5.9794e-05	5.9794e-05	5.9794e-05	-1.7614	8.7532	-1.5554	-1.3161	-1.3155	0	0	0	0	0	0.0019151976887809	0.00167480147683075	0.1	0.231034482758621	UKBB.GGT.SuSiE.cv2f_ukbb.txt
6829	9	15577004	T	G	9:15577004:T:G	rs276448	9:12792207-15792207	0.00072992	2	-6.298e-06	0.00024289	6.1186e-10	0.00070647	7.8039e-07	9.4196e-06	1.3263e-05	5.9794e-05	5.9794e-05	5.9794e-05	5.9794e-05	5.9794e-05	-1.8381	7.9411	-1.6188	-1.3911	-1.3909	0	0	0	0	0	0.00102863293474054	0.000743447690440879	0.1	0.231034482758621	UKBB.GGT.SuSiE.cv2f_ukbb.txt
6830	9	15578352	C	T	9:15578352:C:T	rs1039813	9:12792207-15792207	0.0014442	2	-1.3175e-05	0.00035756	6.5106e-10	0.0014193	8.215e-07	1.0012e-05	1.4101e-05	5.9794e-05	5.9794e-05	5.9794e-05	5.9794e-05	5.9794e-05	-1.776	8.6387	-1.5675	-1.3302	-1.3296	0	0	0	0	0	0.00174270212801519	0.00149358827274015	0.1	0.231034482758621	UKBB.GGT.SuSiE.cv2f_ukbb.txt
6831	9	15578530	A	T	9:15578530:A:T	rs1039814	9:12792207-15792207	0.0014253	2	-1.2992e-05	0.00035496	6.5032e-10	0.0014004	8.2066e-07	1.0001e-05	1.4085e-05	5.9794e-05	5.9794e-05	5.9794e-05	5.9794e-05	5.9794e-05	-1.7771	8.6253	-1.5685	-1.3313	-1.3307	0	0	0	0	0	0.00172378045591892	0.00147369901863259	0.1	0.231034482758621	UKBB.GGT.SuSiE.cv2f_ukbb.txt
6832	9	15582252	G	C	9:15582252:G:C	rs276444	9:12792207-15792207	0.00074539	2	-6.4424e-06	0.00024576	6.1224e-10	0.00072193	7.809e-07	9.4251e-06	1.327e-05	5.9794e-05	5.9794e-05	5.9794e-05	5.9794e-05	5.9794e-05	-1.8375	7.9627	-1.6182	-1.3906	-1.3903	0	0	0	0	0	0.00104410094752128	0.000759716889832562	0.1	0.231034482758621	UKBB.GGT.SuSiE.cv2f_ukbb.txt
6833	9	15583444	G	C	9:15583444:G:C	rs2663300	9:12792207-15792207	0.00078959	2	-6.8578e-06	0.0002539	6.1408e-10	0.00076606	7.8296e-07	9.4539e-06	1.3312e-05	5.9794e-05	5.9794e-05	5.9794e-05	5.9794e-05	5.9794e-05	-1.8345	8.0221	-1.6155	-1.3875	-1.3872	0	0	0	0	0	0.00108828950322448	0.000806156719661333	0.1	0.231034482758621	UKBB.GGT.SuSiE.cv2f_ukbb.txt
6834	9	15584228	A	T	9:15584228:A:T	rs10756674	9:12792207-15792207	0.0015539	2	-1.4241e-05	0.00037231	6.5503e-10	0.0015288	8.2648e-07	1.0076e-05	1.419e-05	5.9794e-05	5.9794e-05	5.9794e-05	5.9794e-05	5.9794e-05	-1.7699	8.7131	-1.5614	-1.3238	-1.3233	0	0	0	0	0	0.00185232435839711	0.00160881966558524	0.1	0.231034482758621	UKBB.GGT.SuSiE.cv2f_ukbb.txt
6835	9	15584485	A	T	9:15584485:A:T	rs10810401	9:12792207-15792207	0.0015028	2	-1.3745e-05	0.0003655	6.5321e-10	0.0014778	8.242e-07	1.0048e-05	1.4151e-05	5.9794e-05	5.9794e-05	5.9794e-05	5.9794e-05	5.9794e-05	-1.7727	8.6791	-1.5642	-1.3266	-1.3261	0	0	0	0	0	0.00180127172554578	0.00155515024973962	0.1	0.231034482758621	UKBB.GGT.SuSiE.cv2f_ukbb.txt
6836	9	15584809	G	C	9:15584809:G:C	rs276455	9:12792207-15792207	0.00092088	2	-8.0976e-06	0.00027686	6.1868e-10	0.00089716	7.8842e-07	9.529e-06	1.3417e-05	5.9794e-05	5.9794e-05	5.9794e-05	5.9794e-05	5.9794e-05	-1.827	8.18	-1.6086	-1.3796	-1.3793	0	0	0	0	0	0.00121953256698304	0.000944118688629314	0.1	0.231034482758621	UKBB.GGT.SuSiE.cv2f_ukbb.txt
6837	9	15588008	G	A	9:15588008:G:A	rs4448380	9:12792207-15792207	0.0026557	2	-2.514e-05	0.00050041	6.9197e-10	0.0026292	8.6958e-07	1.0653e-05	1.501e-05	5.9794e-05	5.9794e-05	5.9794e-05	5.9794e-05	5.9794e-05	-1.715	9.2552	-1.5106	-1.2681	-1.2671	0	0	0	0	0	0.00295380370912557	0.00276681623806696	0.1	0.231034482758621	UKBB.GGT.SuSiE.cv2f_ukbb.txt
6838	9	15590755	T	TTCTTTCTTTCTTTC	9:15590755:T:TTCTTTCTTTCTTTC	rs756055601	9:12792207-15792207	0.0019433	2	-1.8187e-05	0.00042427	6.8488e-10	0.0019172	8.5899e-07	1.0517e-05	1.4804e-05	5.9794e-05	5.9794e-05	5.9794e-05	5.9794e-05	5.9794e-05	-1.7253	8.9394	-1.5228	-1.2809	-1.2809	0	0	0	0	0	0.00224168362509691	0.00201754909920204	0.1	0.231034482758621	UKBB.GGT.SuSiE.cv2f_ukbb.txt
6839	9	15591372	T	A	9:15591372:T:A	rs4741510	9:12792207-15792207	0.0010639	2	-9.5816e-06	0.00030406	6.8272e-10	0.0010379	8.5531e-07	1.0475e-05	1.475e-05	5.9794e-05	5.9794e-05	5.9794e-05	5.9794e-05	5.9794e-05	-1.7285	8.3258	-1.5271	-1.285	-1.2846	0	0	0	0	0	0.00136256994404038	0.00109222522953356	0.1	0.231034482758621	UKBB.GGT.SuSiE.cv2f_ukbb.txt
6840	9	15595858	C	T	9:15595858:C:T	rs4741512	9:12792207-15792207	0.0037874	2	-3.6533e-05	0.00060743	7.2618e-10	0.0037598	9.0778e-07	1.1118e-05	1.5662e-05	5.9794e-05	5.9794e-05	5.9794e-05	5.9794e-05	5.9794e-05	-1.6668	9.6129	-1.4676	-1.2254	-1.2246	0	0	0	0	0	0.00408518627528087	0.00395659352346112	0.1	0.231034482758621	UKBB.GGT.SuSiE.cv2f_ukbb.txt
6841	9	15596224	A	G	9:15596224:A:G	rs4740617	9:12792207-15792207	0.0053034	2	-5.2023e-05	0.00072937	7.6212e-10	0.0052746	9.487e-07	1.165e-05	1.6413e-05	5.9794e-05	5.9794e-05	5.9794e-05	5.9794e-05	5.9794e-05	-1.6185	9.9515	-1.4235	-1.1786	-1.1778	0	0	0	0	0	0.00560080807959573	0.00555068040822604	0.1	0.231034482758621	UKBB.GGT.SuSiE.cv2f_ukbb.txt
6842	9	15597042	G	T	9:15597042:G:T	rs146762198	9:12792207-15792207	0.0099735	2	-0.00010078	0.0010259	8.4133e-10	0.0099417	1.0423e-06	1.2865e-05	1.8137e-05	5.9794e-05	5.9794e-05	5.9794e-05	5.9794e-05	5.9794e-05	-1.5196	10.585	-1.3295	-1.0794	-1.0779	0	0	0	0	0	0.0102693791453319	0.0104620633629963	0.1	0.231034482758621	UKBB.GGT.SuSiE.cv2f_ukbb.txt
6843	9	15597149	C	T	9:15597149:C:T	rs140382641	9:12792207-15792207	0.0019869	2	-1.84e-05	0.00042442	6.5601e-10	0.0019618	8.3169e-07	1.0083e-05	1.4202e-05	5.9794e-05	5.9794e-05	5.9794e-05	5.9794e-05	5.9794e-05	-1.7684	8.9624	-1.5551	-1.3231	-1.3225	0	0	0	0	0	0.00228520821375633	0.00206448352952981	0.1	0.231034482758621	UKBB.GGT.SuSiE.cv2f_ukbb.txt
6844	9	15597193	A	G	9:15597193:A:G	rs9406517	9:12792207-15792207	0.0024512	2	-2.2977e-05	0.00047634	6.6912e-10	0.0024256	8.4742e-07	1.0283e-05	1.4485e-05	5.9794e-05	5.9794e-05	5.9794e-05	5.9794e-05	5.9794e-05	-1.7486	9.1746	-1.5364	-1.3034	-1.3027	0	0	0	0	0	0.00274935530028897	0.0025525595112792	0.1	0.231034482758621	UKBB.GGT.SuSiE.cv2f_ukbb.txt
6845	9	15597990	T	C	9:15597990:T:C	rs10810405	9:12792207-15792207	0.0023694	2	-2.2262e-05	0.00046954	6.8554e-10	0.0023432	8.6082e-07	1.0525e-05	1.4825e-05	5.9794e-05	5.9794e-05	5.9794e-05	5.9794e-05	5.9794e-05	-1.7244	9.1401	-1.5207	-1.2802	-1.2796	0	0	0	0	0	0.00266757587836208	0.0024658465727363	0.1	0.231034482758621	UKBB.GGT.SuSiE.cv2f_ukbb.txt
6846	9	15599027	A	T	9:15599027:A:T	rs9696751	9:12792207-15792207	0.0020179	2	-1.8782e-05	0.00042981	6.7399e-10	0.0019922	8.4768e-07	1.035e-05	1.4576e-05	5.9794e-05	5.9794e-05	5.9794e-05	5.9794e-05	5.9794e-05	-1.7414	8.9778	-1.5361	-1.297	-1.2964	0	0	0	0	0	0.00231625385732304	0.0020964747107397	0.1	0.231034482758621	UKBB.GGT.SuSiE.cv2f_ukbb.txt
6847	9	15599101	A	G	9:15599101:A:G	rs10756676	9:12792207-15792207	0.0024492	2	-2.3055e-05	0.00047816	6.8809e-10	0.0024229	8.6378e-07	1.0561e-05	1.4875e-05	5.9794e-05	5.9794e-05	5.9794e-05	5.9794e-05	5.9794e-05	-1.7207	9.1735	-1.5173	-1.2768	-1.2761	0	0	0	0	0	0.00274733868414934	0.00254971818926375	0.1	0.231034482758621	UKBB.GGT.SuSiE.cv2f_ukbb.txt
6848	9	15599158	C	T	9:15599158:C:T	rs2457265	9:12792207-15792207	0.0010019	2	-8.8609e-06	0.00029007	6.2335e-10	0.00097806	7.9343e-07	9.5906e-06	1.3505e-05	5.9794e-05	5.9794e-05	5.9794e-05	5.9794e-05	5.9794e-05	-1.8195	8.2664	-1.6022	-1.3732	-1.3728	0	0	0	0	0	0.00130056087899499	0.00102925311494129	0.1	0.231034482758621	UKBB.GGT.SuSiE.cv2f_ukbb.txt
6849	9	15599350	C	A	9:15599350:C:A	rs2457263	9:12792207-15792207	0.0020844	2	-1.9367e-05	0.00043596	6.5901e-10	0.0020593	8.3478e-07	1.0125e-05	1.4261e-05	5.9794e-05	5.9794e-05	5.9794e-05	5.9794e-05	5.9794e-05	-1.7638	9.0109	-1.5514	-1.3189	-1.3183	0	0	0	0	0	0.00238278046571183	0.00216708682452882	0.1	0.231034482758621	UKBB.GGT.SuSiE.cv2f_ukbb.txt
6850	9	15599351	A	G	9:15599351:A:G	rs4741514	9:12792207-15792207	0.0020861	2	-1.9383e-05	0.00043615	6.5906e-10	0.0020609	8.3484e-07	1.0126e-05	1.4262e-05	5.9794e-05	5.9794e-05	5.9794e-05	5.9794e-05	5.9794e-05	-1.7638	9.0117	-1.5514	-1.3188	-1.3182	0	0	0	0	0	0.00238438200223767	0.00216877057090825	0.1	0.231034482758621	UKBB.GGT.SuSiE.cv2f_ukbb.txt
6851	9	15600741	A	G	9:15600741:A:G	rs10810407	9:12792207-15792207	0.002534	2	-2.3897e-05	0.00048712	6.9042e-10	0.0025076	8.662e-07	1.0597e-05	1.4926e-05	5.9794e-05	5.9794e-05	5.9794e-05	5.9794e-05	5.9794e-05	-1.7173	9.2079	-1.5145	-1.2734	-1.2727	0	0	0	0	0	0.00283210030767056	0.00263885151322707	0.1	0.231034482758621	UKBB.GGT.SuSiE.cv2f_ukbb.txt
6852	9	15601139	C	T	9:15601139:C:T	rs1812686	9:12792207-15792207	0.0025157	2	-2.3715e-05	0.0004852	6.9083e-10	0.0024894	8.662e-07	1.0598e-05	1.4929e-05	5.9794e-05	5.9794e-05	5.9794e-05	5.9794e-05	5.9794e-05	-1.7167	9.2006	-1.5145	-1.2733	-1.2725	0	0	0	0	0	0.00281391021763133	0.00261969889816061	0.1	0.231034482758621	UKBB.GGT.SuSiE.cv2f_ukbb.txt
6853	9	15601971	G	A	9:15601971:G:A	rs10810408	9:12792207-15792207	0.0024285	2	-2.2841e-05	0.00047576	6.882e-10	0.0024022	8.63e-07	1.0553e-05	1.4865e-05	5.9794e-05	5.9794e-05	5.9794e-05	5.9794e-05	5.9794e-05	-1.7205	9.165	-1.5182	-1.2775	-1.2768	0	0	0	0	0	0.0027266266874244	0.00252793472047941	0.1	0.231034482758621	UKBB.GGT.SuSiE.cv2f_ukbb.txt
6854	9	15602068	A	T	9:15602068:A:T	rs432452	9:12792207-15792207	0.0014404	2	-1.3062e-05	0.00035498	6.3943e-10	0.0014159	8.1188e-07	9.8338e-06	1.385e-05	5.9794e-05	5.9794e-05	5.9794e-05	5.9794e-05	5.9794e-05	-1.794	8.6363	-1.5793	-1.3481	-1.3476	0	0	0	0	0	0.00173886515540556	0.00149001031168372	0.1	0.231034482758621	UKBB.GGT.SuSiE.cv2f_ukbb.txt
6855	9	15602101	C	T	9:15602101:C:T	rs2055772	9:12792207-15792207	0.0024368	2	-2.2926e-05	0.00047671	6.8959e-10	0.0024106	8.6482e-07	1.0574e-05	1.4894e-05	5.9794e-05	5.9794e-05	5.9794e-05	5.9794e-05	5.9794e-05	-1.7185	9.1684	-1.5161	-1.2755	-1.2749	0	0	0	0	0	0.00273507563598707	0.0025367743889716	0.1	0.231034482758621	UKBB.GGT.SuSiE.cv2f_ukbb.txt
6856	9	15603066	A	G	9:15603066:A:G	rs4741515	9:12792207-15792207	0.0024517	2	-2.3062e-05	0.00047805	6.8598e-10	0.0024255	8.6237e-07	1.0537e-05	1.484e-05	5.9794e-05	5.9794e-05	5.9794e-05	5.9794e-05	5.9794e-05	-1.7237	9.1746	-1.5189	-1.279	-1.2785	0	0	0	0	0	0.00274987759180534	0.00255245427713047	0.1	0.231034482758621	UKBB.GGT.SuSiE.cv2f_ukbb.txt
6857	9	15604093	G	GT	9:15604093:G:GT	rs35687141	9:12792207-15792207	0.0030593	2	-2.9766e-05	0.0005515	7.5817e-10	0.0030304	9.5535e-07	1.1632e-05	1.6393e-05	5.9794e-05	5.9794e-05	5.9794e-05	5.9794e-05	5.9794e-05	-1.6237	9.3973	-1.4165	-1.1801	-1.179	0	0	0	0	0	0.0033573127884382	0.00318901564271945	0.1	0.231034482758621	UKBB.GGT.SuSiE.cv2f_ukbb.txt
6858	9	15604746	T	G	9:15604746:T:G	rs10481557	9:12792207-15792207	0.0078502	2	-7.8305e-05	0.00090004	7.9952e-10	0.0078199	9.9509e-07	1.2271e-05	1.7295e-05	5.9794e-05	5.9794e-05	5.9794e-05	5.9794e-05	5.9794e-05	-1.5706	10.345	-1.3758	-1.1267	-1.1254	0	0	0	0	0	0.00814681020731711	0.0082292051955194	0.1	0.231034482758621	UKBB.GGT.SuSiE.cv2f_ukbb.txt
6859	9	15608986	A	T	9:15608986:A:T	rs3122703	9:12792207-15792207	0.0018517	2	-1.7394e-05	0.00041587	7.2654e-10	0.0018241	9.0633e-07	1.11e-05	1.5627e-05	5.9794e-05	5.9794e-05	5.9794e-05	5.9794e-05	5.9794e-05	-1.6663	8.8897	-1.4692	-1.227	-1.2269	0	0	0	0	0	0.00215006416922658	0.00191957610674653	0.1	0.231034482758621	UKBB.GGT.SuSiE.cv2f_ukbb.txt
6860	9	15609961	T	G	9:15609961:T:G	rs3122702	9:12792207-15792207	0.0015116	2	-1.3734e-05	0.00036416	6.4105e-10	0.001487	8.1465e-07	9.8702e-06	1.3902e-05	5.9794e-05	5.9794e-05	5.9794e-05	5.9794e-05	5.9794e-05	-1.7915	8.6854	-1.5758	-1.3444	-1.3438	0	0	0	0	0	0.00181003316770478	0.00156483179142153	0.1	0.231034482758621	UKBB.GGT.SuSiE.cv2f_ukbb.txt
6861	9	15610507	T	C	9:15610507:T:C	rs4741516	9:12792207-15792207	0.0017104	2	-1.5662e-05	0.00038991	6.4795e-10	0.0016856	8.2273e-07	9.9734e-06	1.4049e-05	5.9794e-05	5.9794e-05	5.9794e-05	5.9794e-05	5.9794e-05	-1.7808	8.8107	-1.566	-1.334	-1.3333	0	0	0	0	0	0.00200882668893654	0.00177382681077343	0.1	0.231034482758621	UKBB.GGT.SuSiE.cv2f_ukbb.txt
6862	9	15611407	G	C	9:15611407:G:C	rs10962098	9:12792207-15792207	0.002542	2	-2.3928e-05	0.00048698	6.9365e-10	0.0025156	8.7086e-07	1.0653e-05	1.5009e-05	5.9794e-05	5.9794e-05	5.9794e-05	5.9794e-05	5.9794e-05	-1.7126	9.2111	-1.5091	-1.2681	-1.2672	0	0	0	0	0	0.00284024096218016	0.00264727024512446	0.1	0.231034482758621	UKBB.GGT.SuSiE.cv2f_ukbb.txt
6863	9	15611443	A	G	9:15611443:A:G	rs10962099	9:12792207-15792207	0.0023312	2	-2.1836e-05	0.00046437	6.8781e-10	0.002305	8.6397e-07	1.0566e-05	1.4886e-05	5.9794e-05	5.9794e-05	5.9794e-05	5.9794e-05	5.9794e-05	-1.7211	9.1236	-1.5171	-1.2763	-1.2754	0	0	0	0	0	0.00262949317574002	0.00242564712792648	0.1	0.231034482758621	UKBB.GGT.SuSiE.cv2f_ukbb.txt
6864	9	15611506	C	A	9:15611506:C:A	rs183928	9:12792207-15792207	0.0016441	2	-1.5015e-05	0.00038141	6.4568e-10	0.0016194	8.2024e-07	9.9415e-06	1.4003e-05	5.9794e-05	5.9794e-05	5.9794e-05	5.9794e-05	5.9794e-05	-1.7843	8.7706	-1.569	-1.3372	-1.3366	0	0	0	0	0	0.00194256788560976	0.00170416180432287	0.1	0.231034482758621	UKBB.GGT.SuSiE.cv2f_ukbb.txt
6865	9	15613838	T	A	9:15613838:T:A	rs169342	9:12792207-15792207	0.00087069	2	-7.6077e-06	0.00026775	6.185e-10	0.00084699	7.8815e-07	9.5211e-06	1.3408e-05	5.9794e-05	5.9794e-05	5.9794e-05	5.9794e-05	5.9794e-05	-1.8273	8.1225	-1.6089	-1.3804	-1.38	0	0	0	0	0	0.00116936160464054	0.000891322716217946	0.1	0.231034482758621	UKBB.GGT.SuSiE.cv2f_ukbb.txt
6866	9	15614370	A	T	9:15614370:A:T	rs276436	9:12792207-15792207	0.0010537	2	-9.3502e-06	0.00029823	6.3315e-10	0.0010294	8.0492e-07	9.7535e-06	1.3737e-05	5.9794e-05	5.9794e-05	5.9794e-05	5.9794e-05	5.9794e-05	-1.8039	8.3176	-1.5879	-1.3563	-1.3557	0	0	0	0	0	0.00135229016064042	0.00108328032689264	0.1	0.231034482758621	UKBB.GGT.SuSiE.cv2f_ukbb.txt
6867	9	15615321	C	T	9:15615321:C:T	rs10756677	9:12792207-15792207	0.0017685	2	-1.6307e-05	0.00039911	6.6632e-10	0.001743	8.3991e-07	1.0248e-05	1.4436e-05	5.9794e-05	5.9794e-05	5.9794e-05	5.9794e-05	5.9794e-05	-1.7528	8.8442	-1.5453	-1.3068	-1.3061	0	0	0	0	0	0.00206688550828538	0.00183423121213699	0.1	0.231034482758621	UKBB.GGT.SuSiE.cv2f_ukbb.txt
6868	9	15615775	AT	A	9:15615775:AT:A	rs59115129	9:12792207-15792207	0.00077134	2	-6.7485e-06	0.00025276	6.7711e-10	0.00074527	8.63e-07	1.0472e-05	1.4756e-05	5.9794e-05	5.9794e-05	5.9794e-05	5.9794e-05	5.9794e-05	-1.7367	7.9946	-1.5182	-1.2852	-1.2842	0	0	0	0	0	0.00107004572393854	0.000784278540143069	0.1	0.231034482758621	UKBB.GGT.SuSiE.cv2f_ukbb.txt
6869	9	15615932	C	T	9:15615932:C:T	rs10756678	9:12792207-15792207	0.0015553	2	-1.4226e-05	0.00037173	6.591e-10	0.00153	8.3156e-07	1.0142e-05	1.4285e-05	5.9794e-05	5.9794e-05	5.9794e-05	5.9794e-05	5.9794e-05	-1.7637	8.7139	-1.5553	-1.3172	-1.3166	0	0	0	0	0	0.00185368974780908	0.00161008247536987	0.1	0.231034482758621	UKBB.GGT.SuSiE.cv2f_ukbb.txt
6870	9	15616281	G	A	9:15616281:G:A	rs4741517	9:12792207-15792207	0.0013961	2	-1.2683e-05	0.00035021	6.5229e-10	0.0013711	8.2387e-07	1.0039e-05	1.4139e-05	5.9794e-05	5.9794e-05	5.9794e-05	5.9794e-05	5.9794e-05	-1.7741	8.6042	-1.5646	-1.3274	-1.3269	0	0	0	0	0	0.00169458499602704	0.0014428654130586	0.1	0.231034482758621	UKBB.GGT.SuSiE.cv2f_ukbb.txt
6871	9	15616508	T	G	9:15616508:T:G	rs442549	9:12792207-15792207	0.00073329	2	-6.3151e-06	0.00024295	6.139e-10	0.00070977	7.829e-07	9.4513e-06	1.3308e-05	5.9794e-05	5.9794e-05	5.9794e-05	5.9794e-05	5.9794e-05	-1.8347	7.9457	-1.6156	-1.3878	-1.3875	0	0	0	0	0	0.00103201100204475	0.000746920417348584	0.1	0.231034482758621	UKBB.GGT.SuSiE.cv2f_ukbb.txt
6872	9	15617677	G	T	9:15617677:G:T	rs6474931	9:12792207-15792207	0.0015581	2	-1.4257e-05	0.00037222	6.5876e-10	0.0015329	8.3105e-07	1.0136e-05	1.4275e-05	5.9794e-05	5.9794e-05	5.9794e-05	5.9794e-05	5.9794e-05	-1.7642	8.7157	-1.5559	-1.3178	-1.3173	0	0	0	0	0	0.00185657232777947	0.00161313426568266	0.1	0.231034482758621	UKBB.GGT.SuSiE.cv2f_ukbb.txt
6873	9	15619125	T	C	9:15619125:T:C	rs276435	9:12792207-15792207	0.00081633	2	-7.1075e-06	0.00025855	6.3635e-10	0.00079188	8.1177e-07	9.8247e-06	1.3832e-05	5.9794e-05	5.9794e-05	5.9794e-05	5.9794e-05	5.9794e-05	-1.7988	8.0552	-1.5794	-1.349	-1.3488	0	0	0	0	0	0.00111501979480744	0.000833328176859993	0.1	0.231034482758621	UKBB.GGT.SuSiE.cv2f_ukbb.txt
6874	9	15621105	T	C	9:15621105:T:C	rs276433	9:12792207-15792207	0.00095162	2	-8.3864e-06	0.00028186	6.4366e-10	0.00092689	8.2083e-07	9.9377e-06	1.3992e-05	5.9794e-05	5.9794e-05	5.9794e-05	5.9794e-05	5.9794e-05	-1.7874	8.2126	-1.5683	-1.3376	-1.3373	0	0	0	0	0	0.00125026785116478	0.000975404801042856	0.1	0.231034482758621	UKBB.GGT.SuSiE.cv2f_ukbb.txt
6875	9	15621211	T	C	9:15621211:T:C	rs276432	9:12792207-15792207	0.00098818	2	-8.7341e-06	0.0002879	6.4512e-10	0.0009634	8.2267e-07	9.9594e-06	1.4023e-05	5.9794e-05	5.9794e-05	5.9794e-05	5.9794e-05	5.9794e-05	-1.7851	8.2513	-1.5661	-1.3354	-1.3351	0	0	0	0	0	0.00128682050561313	0.00101382578873943	0.1	0.231034482758621	UKBB.GGT.SuSiE.cv2f_ukbb.txt
6876	9	15622520	G	C	9:15622520:G:C	rs7859780	9:12792207-15792207	0.0019706	2	-1.829e-05	0.00042364	6.7065e-10	0.001945	8.435e-07	1.0298e-05	1.4502e-05	5.9794e-05	5.9794e-05	5.9794e-05	5.9794e-05	5.9794e-05	-1.7463	8.9538	-1.541	-1.302	-1.3016	0	0	0	0	0	0.00226893929363103	0.00204680419254533	0.1	0.231034482758621	UKBB.GGT.SuSiE.cv2f_ukbb.txt
6877	9	15623163	A	G	9:15623163:A:G	rs7863088	9:12792207-15792207	0.0017352	2	-1.5984e-05	0.00039501	6.6251e-10	0.0017099	8.3424e-07	1.0177e-05	1.4331e-05	5.9794e-05	5.9794e-05	5.9794e-05	5.9794e-05	5.9794e-05	-1.7585	8.825	-1.5521	-1.3138	-1.3134	0	0	0	0	0	0.00203361494103982	0.00179939870891166	0.1	0.231034482758621	UKBB.GGT.SuSiE.cv2f_ukbb.txt
6878	9	15623644	A	G	9:15623644:A:G	rs10756679	9:12792207-15792207	0.0040474	2	-3.9106e-05	0.00062869	7.2458e-10	0.0040198	9.067e-07	1.1135e-05	1.569e-05	5.9794e-05	5.9794e-05	5.9794e-05	5.9794e-05	5.9794e-05	-1.669	9.6798	-1.4688	-1.2238	-1.2228	0	0	0	0	0	0.00434514508376171	0.00423020231012528	0.1	0.231034482758621	UKBB.GGT.SuSiE.cv2f_ukbb.txt
6879	9	15623961	C	T	9:15623961:C:T	rs4741519	9:12792207-15792207	0.0021325	2	-1.9889e-05	0.00044256	6.7649e-10	0.0021067	8.5024e-07	1.0388e-05	1.463e-05	5.9794e-05	5.9794e-05	5.9794e-05	5.9794e-05	5.9794e-05	-1.7377	9.0337	-1.5331	-1.2933	-1.2928	0	0	0	0	0	0.00243081101291265	0.00221696781102065	0.1	0.231034482758621	UKBB.GGT.SuSiE.cv2f_ukbb.txt
6880	9	15624711	T	G	9:15624711:T:G	rs10810409	9:12792207-15792207	0.0013416	2	-1.2162e-05	0.00034272	6.4665e-10	0.0013169	8.1604e-07	9.9323e-06	1.3988e-05	5.9794e-05	5.9794e-05	5.9794e-05	5.9794e-05	5.9794e-05	-1.7828	8.5639	-1.5741	-1.3381	-1.3377	0	0	0	0	0	0.00164013744970604	0.0013858285044539	0.1	0.231034482758621	UKBB.GGT.SuSiE.cv2f_ukbb.txt
6881	9	15625217	T	C	9:15625217:T:C	rs276443	9:12792207-15792207	0.00095846	2	-8.4377e-06	0.00028261	6.1964e-10	0.00093474	7.8902e-07	9.532e-06	1.3422e-05	5.9794e-05	5.9794e-05	5.9794e-05	5.9794e-05	5.9794e-05	-1.8254	8.2211	-1.6078	-1.3793	-1.3789	0	0	0	0	0	0.00125710903158727	0.00098366568171715	0.1	0.231034482758621	UKBB.GGT.SuSiE.cv2f_ukbb.txt
6882	9	15625263	T	C	9:15625263:T:C	rs7389629	9:12792207-15792207	0.0029764	2	-2.8332e-05	0.00053226	7.0225e-10	0.0029496	8.8055e-07	1.0791e-05	1.5205e-05	5.9794e-05	5.9794e-05	5.9794e-05	5.9794e-05	5.9794e-05	-1.7003	9.3703	-1.4981	-1.2552	-1.2542	0	0	0	0	0	0.00327444229034768	0.0031039864505561	0.1	0.231034482758621	UKBB.GGT.SuSiE.cv2f_ukbb.txt
6883	9	15625906	G	C	9:15625906:G:C	rs10810410	9:12792207-15792207	0.001788	2	-1.6497e-05	0.00040151	6.637e-10	0.0017626	8.3566e-07	1.0193e-05	1.4354e-05	5.9794e-05	5.9794e-05	5.9794e-05	5.9794e-05	5.9794e-05	-1.7567	8.8554	-1.5504	-1.3123	-1.3118	0	0	0	0	0	0.00208633818939352	0.00185485710528555	0.1	0.231034482758621	UKBB.GGT.SuSiE.cv2f_ukbb.txt
6884	9	15626731	T	C	9:15626731:T:C	rs4741520	9:12792207-15792207	0.0013675	2	-1.2404e-05	0.00034615	6.4759e-10	0.0013427	8.1721e-07	9.948e-06	1.401e-05	5.9794e-05	5.9794e-05	5.9794e-05	5.9794e-05	5.9794e-05	-1.7813	8.5833	-1.5727	-1.3366	-1.3361	0	0	0	0	0	0.00166596790583029	0.00141297891482295	0.1	0.231034482758621	UKBB.GGT.SuSiE.cv2f_ukbb.txt
6885	9	15626925	T	C	9:15626925:T:C	rs276441	9:12792207-15792207	0.00083356	2	-7.2564e-06	0.00026122	6.1524e-10	0.00081	7.8412e-07	9.4659e-06	1.3328e-05	5.9794e-05	5.9794e-05	5.9794e-05	5.9794e-05	5.9794e-05	-1.8326	8.0779	-1.614	-1.3862	-1.3859	0	0	0	0	0	0.00113224446207538	0.000852396604607564	0.1	0.231034482758621	UKBB.GGT.SuSiE.cv2f_ukbb.txt
6886	9	15627385	G	C	9:15627385:G:C	rs7389023	9:12792207-15792207	0.0012566	2	-1.1337e-05	0.00033036	6.4375e-10	0.001232	8.1321e-07	9.8896e-06	1.3927e-05	5.9794e-05	5.9794e-05	5.9794e-05	5.9794e-05	5.9794e-05	-1.7873	8.4972	-1.5776	-1.3425	-1.342	0	0	0	0	0	0.00155515856025912	0.00129648471219324	0.1	0.231034482758621	UKBB.GGT.SuSiE.cv2f_ukbb.txt
6887	9	15627510	G	C	9:15627510:G:C	rs7389047	9:12792207-15792207	0.0013476	2	-1.2213e-05	0.00034337	6.4688e-10	0.0013229	8.1705e-07	9.9425e-06	1.4002e-05	5.9794e-05	5.9794e-05	5.9794e-05	5.9794e-05	5.9794e-05	-1.7824	8.5684	-1.5729	-1.3371	-1.3366	0	0	0	0	0	0.00164616067675183	0.00139214255337694	0.1	0.231034482758621	UKBB.GGT.SuSiE.cv2f_ukbb.txt
6888	9	15628254	C	T	9:15628254:C:T	rs10756680	9:12792207-15792207	0.00086802	2	-7.6192e-06	0.00026855	6.2586e-10	0.00084407	7.9353e-07	9.6226e-06	1.355e-05	5.9794e-05	5.9794e-05	5.9794e-05	5.9794e-05	5.9794e-05	-1.8155	8.119	-1.6021	-1.3698	-1.3694	0	0	0	0	0	0.00116669114666634	0.000888249879075431	0.1	0.231034482758621	UKBB.GGT.SuSiE.cv2f_ukbb.txt
6889	9	15628515	G	A	9:15628515:G:A	rs4740618	9:12792207-15792207	0.0012864	2	-1.1623e-05	0.00033466	6.4373e-10	0.0012618	8.1349e-07	9.895e-06	1.3936e-05	5.9794e-05	5.9794e-05	5.9794e-05	5.9794e-05	5.9794e-05	-1.7873	8.5211	-1.5773	-1.3419	-1.3413	0	0	0	0	0	0.00158496357514659	0.00132784448851087	0.1	0.231034482758621	UKBB.GGT.SuSiE.cv2f_ukbb.txt
6890	9	15629239	A	G	9:15629239:A:G	rs7031131	9:12792207-15792207	0.00070409	2	-6.0437e-06	0.0002375	6.1086e-10	0.0006807	7.7917e-07	9.3963e-06	1.323e-05	5.9794e-05	5.9794e-05	5.9794e-05	5.9794e-05	5.9794e-05	-1.8397	7.9039	-1.6204	-1.3936	-1.3933	0	0	0	0	0	0.00100281377877642	0.000716328850316472	0.1	0.231034482758621	UKBB.GGT.SuSiE.cv2f_ukbb.txt
6891	9	15630489	G	A	9:15630489:G:A	rs147365453	9:12792207-15792207	0.00073303	2	-6.3135e-06	0.00024295	6.117e-10	0.00070961	7.8005e-07	9.4098e-06	1.325e-05	5.9794e-05	5.9794e-05	5.9794e-05	5.9794e-05	5.9794e-05	-1.8383	7.9455	-1.6192	-1.3922	-1.3919	0	0	0	0	0	0.0010317488058843	0.000746752042710574	0.1	0.231034482758621	UKBB.GGT.SuSiE.cv2f_ukbb.txt
6892	9	15630545	A	G	9:15630545:A:G	rs10962101	9:12792207-15792207	0.00098998	2	-8.7796e-06	0.00028916	6.316e-10	0.00096582	7.9958e-07	9.7072e-06	1.367e-05	5.9794e-05	5.9794e-05	5.9794e-05	5.9794e-05	5.9794e-05	-1.8063	8.2538	-1.5945	-1.3611	-1.3606	0	0	0	0	0	0.00128861222112042	0.00101637245513841	0.1	0.231034482758621	UKBB.GGT.SuSiE.cv2f_ukbb.txt
6893	9	15631279	T	A	9:15631279:T:A	rs442719	9:12792207-15792207	0.0010533	2	-9.3375e-06	0.00029791	6.2196e-10	0.0010295	7.9193e-07	9.5701e-06	1.3477e-05	5.9794e-05	5.9794e-05	5.9794e-05	5.9794e-05	5.9794e-05	-1.8217	8.3177	-1.6041	-1.3753	-1.3748	0	0	0	0	0	0.00135193433894376	0.00108338556104137	0.1	0.231034482758621	UKBB.GGT.SuSiE.cv2f_ukbb.txt
6894	9	15631735	C	A	9:15631735:C:A	rs6474938	9:12792207-15792207	0.00073317	2	-6.3146e-06	0.00024297	6.1175e-10	0.00070974	7.8007e-07	9.41e-06	1.325e-05	5.9794e-05	5.9794e-05	5.9794e-05	5.9794e-05	5.9794e-05	-1.8383	7.9457	-1.6192	-1.3922	-1.3918	0	0	0	0	0	0.0010318789838013	0.000746888847103944	0.1	0.231034482758621	UKBB.GGT.SuSiE.cv2f_ukbb.txt
6895	9	15632045	A	G	9:15632045:A:G	rs10810411	9:12792207-15792207	0.00080354	2	-7.0141e-06	0.00025729	6.2276e-10	0.00077971	7.8998e-07	9.5742e-06	1.3481e-05	5.9794e-05	5.9794e-05	5.9794e-05	5.9794e-05	5.9794e-05	-1.8204	8.0397	-1.6066	-1.3749	-1.3745	0	0	0	0	0	0.00110223110693131	0.000820521180961209	0.1	0.231034482758621	UKBB.GGT.SuSiE.cv2f_ukbb.txt
6896	9	15632175	T	C	9:15632175:T:C	rs10810412	9:12792207-15792207	0.00073315	2	-6.3161e-06	0.00024303	6.1241e-10	0.0007097	7.8065e-07	9.4205e-06	1.3264e-05	5.9794e-05	5.9794e-05	5.9794e-05	5.9794e-05	5.9794e-05	-1.8372	7.9457	-1.6185	-1.391	-1.3908	0	0	0	0	0	0.00103186405176114	0.000746846753444386	0.1	0.231034482758621	UKBB.GGT.SuSiE.cv2f_ukbb.txt
6897	9	15633006	C	T	9:15633006:C:T	rs378132	9:12792207-15792207	0.00074589	2	-6.4336e-06	0.00024535	6.1215e-10	0.00072245	7.8058e-07	9.4168e-06	1.3259e-05	5.9794e-05	5.9794e-05	5.9794e-05	5.9794e-05	5.9794e-05	-1.8376	7.9635	-1.6186	-1.3914	-1.3911	0	0	0	0	0	0.00104460118005256	0.000760264107405817	0.1	0.231034482758621	UKBB.GGT.SuSiE.cv2f_ukbb.txt
6898	9	15633592	A	C	9:15633592:A:C	rs10756685	9:12792207-15792207	0.0027325	2	-2.5859e-05	0.00050733	6.9176e-10	0.0027061	8.6893e-07	1.0634e-05	1.4986e-05	5.9794e-05	5.9794e-05	5.9794e-05	5.9794e-05	5.9794e-05	-1.7153	9.2841	-1.5113	-1.2698	-1.2687	0	0	0	0	0	0.00303063516281488	0.00284774129843024	0.1	0.231034482758621	UKBB.GGT.SuSiE.cv2f_ukbb.txt
6899	9	15634244	T	A	9:15634244:T:A	rs4741523	9:12792207-15792207	0.0012757	2	-1.152e-05	0.00033311	6.429e-10	0.0012512	8.1217e-07	9.8785e-06	1.3914e-05	5.9794e-05	5.9794e-05	5.9794e-05	5.9794e-05	5.9794e-05	-1.7886	8.5126	-1.5789	-1.3436	-1.343	0	0	0	0	0	0.00157432724640016	0.00131668966874687	0.1	0.231034482758621	UKBB.GGT.SuSiE.cv2f_ukbb.txt
6900	9	15634249	A	T	9:15634249:A:T	rs4741524	9:12792207-15792207	0.0012793	2	-1.1555e-05	0.00033363	6.4304e-10	0.0012547	8.1233e-07	9.8806e-06	1.3917e-05	5.9794e-05	5.9794e-05	5.9794e-05	5.9794e-05	5.9794e-05	-1.7884	8.5155	-1.5787	-1.3434	-1.3427	0	0	0	0	0	0.00157783136594103	0.00132037286395204	0.1	0.231034482758621	UKBB.GGT.SuSiE.cv2f_ukbb.txt
6901	9	15634326	T	C	9:15634326:T:C	rs4740619	9:12792207-15792207	0.00095287	2	-8.4233e-06	0.00028294	6.2965e-10	0.00092878	7.979e-07	9.6807e-06	1.3633e-05	5.9794e-05	5.9794e-05	5.9794e-05	5.9794e-05	5.9794e-05	-1.8094	8.2147	-1.5966	-1.3638	-1.3633	0	0	0	0	0	0.0012515190877691	0.000977393726453557	0.1	0.231034482758621	UKBB.GGT.SuSiE.cv2f_ukbb.txt
6902	9	15634646	A	T	9:15634646:A:T	rs10756686	9:12792207-15792207	0.00068314	2	-5.8848e-06	0.00023482	6.2417e-10	0.00065924	7.9164e-07	9.6028e-06	1.3522e-05	5.9794e-05	5.9794e-05	5.9794e-05	5.9794e-05	5.9794e-05	-1.8182	7.8719	-1.6045	-1.3719	-1.3715	0	0	0	0	0	0.000981871183639016	0.000693745602001861	0.1	0.231034482758621	UKBB.GGT.SuSiE.cv2f_ukbb.txt
6903	9	15638471	T	C	9:15638471:T:C	rs10810416	9:12792207-15792207	0.000774	2	6.6954e-06	0.00025047	6.1307e-10	0.00075051	7.8208e-07	9.4357e-06	1.3286e-05	5.9794e-05	5.9794e-05	5.9794e-05	5.9794e-05	5.9794e-05	-1.8361	8.0016	-1.6166	-1.3894	-1.3891	0	0	0	0	0	0.00107269948456645	0.000789792809535839	0.1	0.231034482758621	UKBB.GGT.SuSiE.cv2f_ukbb.txt
6904	9	15640404	C	T	9:15640404:C:T	rs4740621	9:12792207-15792207	0.00070579	2	-6.107e-06	0.00023957	6.2939e-10	0.00068169	7.9739e-07	9.6834e-06	1.3634e-05	5.9794e-05	5.9794e-05	5.9794e-05	5.9794e-05	5.9794e-05	-1.8098	7.9054	-1.5973	-1.3635	-1.3633	0	0	0	0	0	0.00100451209408048	0.000717370668388839	0.1	0.231034482758621	UKBB.GGT.SuSiE.cv2f_ukbb.txt
6905	9	15641279	C	T	9:15641279:C:T	rs2175082	9:12792207-15792207	0.00063054	2	-5.4022e-06	0.00022474	6.244e-10	0.00060664	7.9194e-07	9.6049e-06	1.3523e-05	5.9794e-05	5.9794e-05	5.9794e-05	5.9794e-05	5.9794e-05	-1.8178	7.7887	-1.6041	-1.3717	-1.3714	0	0	0	0	0	0.000929291562338341	0.000638392439776703	0.1	0.231034482758621	UKBB.GGT.SuSiE.cv2f_ukbb.txt
6906	9	15641978	A	G	9:15641978:A:G	rs1848582	9:12792207-15792207	0.0012866	2	1.1582e-05	0.00033344	6.3634e-10	0.0012622	8.101e-07	9.8121e-06	1.3823e-05	5.9794e-05	5.9794e-05	5.9794e-05	5.9794e-05	5.9794e-05	-1.7988	8.5214	-1.5814	-1.3503	-1.3495	0	0	0	0	0	0.00158516446188239	0.00132826542510578	0.1	0.231034482758621	UKBB.GGT.SuSiE.cv2f_ukbb.txt
6907	9	15642191	G	T	9:15642191:G:T	rs10756687	9:12792207-15792207	0.0012425	2	-1.1208e-05	0.00032849	6.4172e-10	0.0012179	8.1129e-07	9.8664e-06	1.3895e-05	5.9794e-05	5.9794e-05	5.9794e-05	5.9794e-05	5.9794e-05	-1.7904	8.4857	-1.58	-1.3448	-1.3443	0	0	0	0	0	0.00154100608773744	0.00128164669722419	0.1	0.231034482758621	UKBB.GGT.SuSiE.cv2f_ukbb.txt
6908	9	15642225	T	C	9:15642225:T:C	rs10962105	9:12792207-15792207	0.0015613	2	-1.43e-05	0.00037294	6.5222e-10	0.0015364	8.2296e-07	1.0026e-05	1.4121e-05	5.9794e-05	5.9794e-05	5.9794e-05	5.9794e-05	5.9794e-05	-1.7742	8.718	-1.5657	-1.3288	-1.3281	0	0	0	0	0	0.00185979959943305	0.00161681746088771	0.1	0.231034482758621	UKBB.GGT.SuSiE.cv2f_ukbb.txt
6909	9	15642602	T	C	9:15642602:T:C	rs13291638	9:12792207-15792207	0.0023316	2	-2.1901e-05	0.0004657	6.7882e-10	0.0023057	8.5397e-07	1.0443e-05	1.4714e-05	5.9794e-05	5.9794e-05	5.9794e-05	5.9794e-05	5.9794e-05	-1.7342	9.1239	-1.5287	-1.288	-1.2871	0	0	0	0	0	0.00262988873742986	0.00242638376696747	0.1	0.231034482758621	UKBB.GGT.SuSiE.cv2f_ukbb.txt
6910	9	15642883	A	G	9:15642883:A:G	rs7042475	9:12792207-15792207	0.00063481	2	5.4008e-06	0.00022403	6.0855e-10	0.0006115	7.7672e-07	9.3627e-06	1.3182e-05	5.9794e-05	5.9794e-05	5.9794e-05	5.9794e-05	5.9794e-05	-1.8435	7.7967	-1.6235	-1.3972	-1.397	0	0	0	0	0	0.000933552109444014	0.000643506819404394	0.1	0.231034482758621	UKBB.GGT.SuSiE.cv2f_ukbb.txt
6911	9	15643065	T	A	9:15643065:T:A	rs4741527	9:12792207-15792207	0.00062617	2	-5.3548e-06	0.00022365	6.1451e-10	0.00060264	7.8127e-07	9.4535e-06	1.331e-05	5.9794e-05	5.9794e-05	5.9794e-05	5.9794e-05	5.9794e-05	-1.8338	7.7821	-1.6177	-1.3876	-1.3873	0	0	0	0	0	0.000924918116521622	0.00063418307382801	0.1	0.231034482758621	UKBB.GGT.SuSiE.cv2f_ukbb.txt
6912	9	15643077	T	G	9:15643077:T:G	rs7031365	9:12792207-15792207	0.00080956	2	7.033e-06	0.00025704	6.1429e-10	0.00078604	7.832e-07	9.453e-06	1.331e-05	5.9794e-05	5.9794e-05	5.9794e-05	5.9794e-05	5.9794e-05	-1.8341	8.0478	-1.6152	-1.3876	-1.3873	0	0	0	0	0	0.00110826040326617	0.000827182502574964	0.1	0.231034482758621	UKBB.GGT.SuSiE.cv2f_ukbb.txt
6913	9	15644441	G	A	9:15644441:G:A	rs10962106	9:12792207-15792207	0.000757	2	6.5369e-06	0.00024736	6.1422e-10	0.00073348	7.8283e-07	9.448e-06	1.3304e-05	5.9794e-05	5.9794e-05	5.9794e-05	5.9794e-05	5.9794e-05	-1.8342	7.9786	-1.6157	-1.3881	-1.3878	0	0	0	0	0	0.0010557059942996	0.000771871434009364	0.1	0.231034482758621	UKBB.GGT.SuSiE.cv2f_ukbb.txt
6914	9	15644532	A	T	9:15644532:A:T	rs13301516	9:12792207-15792207	0.00064268	2	5.4705e-06	0.00022544	6.1025e-10	0.00061931	7.7847e-07	9.3872e-06	1.3217e-05	5.9794e-05	5.9794e-05	5.9794e-05	5.9794e-05	5.9794e-05	-1.8407	7.8094	-1.6213	-1.3946	-1.3943	0	0	0	0	0	0.000941420787408775	0.000651725606419129	0.1	0.231034482758621	UKBB.GGT.SuSiE.cv2f_ukbb.txt
6915	9	15645343	AG	A	9:15645343:AG:A	9:15645343:AG:A	9:12792207-15792207	0.00067597	2	5.78e-06	0.000232	6.111e-10	0.00065257	7.7937e-07	9.4016e-06	1.3238e-05	5.9794e-05	5.9794e-05	5.9794e-05	5.9794e-05	5.9794e-05	-1.8393	7.8617	-1.6201	-1.3931	-1.3928	0	0	0	0	0	0.000974706333246034	0.000686726484282363	0.1	0.231034482758621	UKBB.GGT.SuSiE.cv2f_ukbb.txt
6916	9	15645896	G	A	9:15645896:G:A	rs13288055	9:12792207-15792207	0.00070981	2	-6.1307e-06	0.00023985	6.1776e-10	0.00068616	7.846e-07	9.5002e-06	1.3377e-05	5.9794e-05	5.9794e-05	5.9794e-05	5.9794e-05	5.9794e-05	-1.8285	7.9119	-1.6134	-1.3826	-1.3823	0	0	0	0	0	0.00100852810018581	0.000722074634836423	0.1	0.231034482758621	UKBB.GGT.SuSiE.cv2f_ukbb.txt
6917	9	15646646	CAAAG	C	9:15646646:CAAAG:C	rs745862672	9:12792207-15792207	0.0019826	2	-1.8482e-05	0.00042678	6.833e-10	0.0019565	8.5795e-07	1.0503e-05	1.4794e-05	5.9794e-05	5.9794e-05	5.9794e-05	5.9794e-05	5.9794e-05	-1.7276	8.9597	-1.5241	-1.2823	-1.2816	0	0	0	0	0	0.00228094586363858	0.00205890611964776	0.1	0.231034482758621	UKBB.GGT.SuSiE.cv2f_ukbb.txt
6918	9	15647348	G	T	9:15647348:G:T	rs9776097	9:12792207-15792207	0.00074978	2	-6.5202e-06	0.00024788	6.2872e-10	0.0007257	7.9765e-07	9.6742e-06	1.3619e-05	5.9794e-05	5.9794e-05	5.9794e-05	5.9794e-05	5.9794e-05	-1.8109	7.968	-1.5969	-1.3645	-1.3644	0	0	0	0	0	0.00104848396112733	0.000763684217239158	0.1	0.231034482758621	UKBB.GGT.SuSiE.cv2f_ukbb.txt
6919	9	15647499	A	C	9:15647499:A:C	rs12006098	9:12792207-15792207	0.0011117	2	9.8948e-06	0.00030706	6.2457e-10	0.0010878	7.9497e-07	9.6095e-06	1.3532e-05	5.9794e-05	5.9794e-05	5.9794e-05	5.9794e-05	5.9794e-05	-1.8175	8.3727	-1.6003	-1.3712	-1.3708	0	0	0	0	0	0.00141031282796078	0.00114473706974338	0.1	0.231034482758621	UKBB.GGT.SuSiE.cv2f_ukbb.txt
6920	9	15648590	T	C	9:15648590:T:C	rs7851056	9:12792207-15792207	0.00070203	2	6.0226e-06	0.00023701	6.1263e-10	0.00067858	7.8094e-07	9.4217e-06	1.3266e-05	5.9794e-05	5.9794e-05	5.9794e-05	5.9794e-05	5.9794e-05	-1.8368	7.9008	-1.6181	-1.3909	-1.3906	0	0	0	0	0	0.00100075757139173	0.000714097886363674	0.1	0.231034482758621	UKBB.GGT.SuSiE.cv2f_ukbb.txt
6921	9	15649496	A	C	9:15649496:A:C	rs11999384	9:12792207-15792207	0.00070384	2	6.0402e-06	0.00023738	6.1303e-10	0.00068036	7.8188e-07	9.4331e-06	1.3283e-05	5.9794e-05	5.9794e-05	5.9794e-05	5.9794e-05	5.9794e-05	-1.8362	7.9034	-1.6169	-1.3897	-1.3894	0	0	0	0	0	0.00100256630884465	0.00071597105421084	0.1	0.231034482758621	UKBB.GGT.SuSiE.cv2f_ukbb.txt
6922	9	15650009	C	A	9:15650009:C:A	rs7022384	9:12792207-15792207	0.00065818	2	5.6218e-06	0.0002288	6.1149e-10	0.00063476	7.8042e-07	9.4112e-06	1.3251e-05	5.9794e-05	5.9794e-05	5.9794e-05	5.9794e-05	5.9794e-05	-1.8387	7.8341	-1.6188	-1.392	-1.3917	0	0	0	0	0	0.000956925702262357	0.000667984282395895	0.1	0.231034482758621	UKBB.GGT.SuSiE.cv2f_ukbb.txt
6923	9	15650011	T	G	9:15650011:T:G	rs7038778	9:12792207-15792207	0.00065818	2	5.6218e-06	0.0002288	6.1149e-10	0.00063476	7.8042e-07	9.4112e-06	1.3251e-05	5.9794e-05	5.9794e-05	5.9794e-05	5.9794e-05	5.9794e-05	-1.8387	7.8341	-1.6188	-1.392	-1.3917	0	0	0	0	0	0.000956925702262357	0.000667984282395895	0.1	0.231034482758621	UKBB.GGT.SuSiE.cv2f_ukbb.txt
6924	9	15650206	T	C	9:15650206:T:C	rs10738402	9:12792207-15792207	0.0014599	2	-1.3303e-05	0.00035903	6.4886e-10	0.0014351	8.1869e-07	9.9706e-06	1.4044e-05	5.9794e-05	5.9794e-05	5.9794e-05	5.9794e-05	5.9794e-05	-1.7794	8.6498	-1.5709	-1.3343	-1.3337	0	0	0	0	0	0.00175839597555927	0.00151021526823747	0.1	0.231034482758621	UKBB.GGT.SuSiE.cv2f_ukbb.txt
6925	9	15650504	G	A	9:15650504:G:A	rs7023275	9:12792207-15792207	0.00090978	2	7.9749e-06	0.00027437	6.2088e-10	0.00088599	7.9097e-07	9.5571e-06	1.346e-05	5.9794e-05	5.9794e-05	5.9794e-05	5.9794e-05	5.9794e-05	-1.8234	8.1675	-1.6053	-1.3767	-1.3761	0	0	0	0	0	0.00120843973516382	0.000932364034217592	0.1	0.231034482758621	UKBB.GGT.SuSiE.cv2f_ukbb.txt
6926	9	15653593	A	G	9:15653593:A:G	rs7036172	9:12792207-15792207	0.0015095	2	-1.3789e-05	0.00036586	6.547e-10	0.0014845	8.2517e-07	1.0059e-05	1.4166e-05	5.9794e-05	5.9794e-05	5.9794e-05	5.9794e-05	5.9794e-05	-1.7704	8.6836	-1.563	-1.3254	-1.325	0	0	0	0	0	0.00180799647812679	0.00156220093770365	0.1	0.231034482758621	UKBB.GGT.SuSiE.cv2f_ukbb.txt
6927	9	15653868	G	T	9:15653868:G:T	rs7036875	9:12792207-15792207	0.00059834	2	5.0579e-06	0.00021636	6.1049e-10	0.00057495	7.7883e-07	9.3952e-06	1.3228e-05	5.9794e-05	5.9794e-05	5.9794e-05	5.9794e-05	5.9794e-05	-1.8403	7.7351	-1.6208	-1.3937	-1.3935	0	0	0	0	0	0.000897094428190859	0.000605043738048261	0.1	0.231034482758621	UKBB.GGT.SuSiE.cv2f_ukbb.txt
6928	9	15653882	C	T	9:15653882:C:T	rs7036674	9:12792207-15792207	0.0014719	2	-1.3426e-05	0.00036085	6.5366e-10	0.0014469	8.2384e-07	1.0043e-05	1.4143e-05	5.9794e-05	5.9794e-05	5.9794e-05	5.9794e-05	5.9794e-05	-1.772	8.658	-1.5646	-1.327	-1.3266	0	0	0	0	0	0.00177036839955291	0.00152263289778598	0.1	0.231034482758621	UKBB.GGT.SuSiE.cv2f_ukbb.txt
6929	9	15654254	T	A	9:15654254:T:A	rs7025669	9:12792207-15792207	0.00080219	2	-6.9995e-06	0.00025698	6.2398e-10	0.00077832	7.9081e-07	9.5919e-06	1.3505e-05	5.9794e-05	5.9794e-05	5.9794e-05	5.9794e-05	5.9794e-05	-1.8185	8.038	-1.6055	-1.373	-1.3728	0	0	0	0	0	0.00110088404047815	0.000819058426294039	0.1	0.231034482758621	UKBB.GGT.SuSiE.cv2f_ukbb.txt
6930	9	15655978	A	G	9:15655978:A:G	rs4741528	9:12792207-15792207	0.0007592	2	-6.5955e-06	0.00024916	6.2085e-10	0.00073544	7.8757e-07	9.5446e-06	1.344e-05	5.9794e-05	5.9794e-05	5.9794e-05	5.9794e-05	5.9794e-05	-1.8235	7.9813	-1.6097	-1.378	-1.3776	0	0	0	0	0	0.00105790246057857	0.000773934023324152	0.1	0.231034482758621	UKBB.GGT.SuSiE.cv2f_ukbb.txt
6931	9	15656259	G	C	9:15656259:G:C	rs4741529	9:12792207-15792207	0.0010354	2	-9.2321e-06	0.00029711	6.3525e-10	0.0010111	8.0344e-07	9.7762e-06	1.3768e-05	5.9794e-05	5.9794e-05	5.9794e-05	5.9794e-05	5.9794e-05	-1.8006	8.2996	-1.5897	-1.354	-1.3535	0	0	0	0	0	0.00133404822869976	0.00106402247767745	0.1	0.231034482758621	UKBB.GGT.SuSiE.cv2f_ukbb.txt
6932	9	15658794	G	A	9:15658794:G:A	rs10962110	9:12792207-15792207	0.0010505	2	-9.3825e-06	0.00029972	6.3698e-10	0.0010261	8.0551e-07	9.8013e-06	1.3803e-05	5.9794e-05	5.9794e-05	5.9794e-05	5.9794e-05	5.9794e-05	-1.7978	8.3143	-1.5871	-1.3514	-1.3509	0	0	0	0	0	0.00134910546815803	0.00107980759998494	0.1	0.231034482758621	UKBB.GGT.SuSiE.cv2f_ukbb.txt
6933	9	15660497	T	C	9:15660497:T:C	rs10756688	9:12792207-15792207	0.00087342	2	-7.6771e-06	0.00026972	6.268e-10	0.00084944	7.9395e-07	9.6365e-06	1.3568e-05	5.9794e-05	5.9794e-05	5.9794e-05	5.9794e-05	5.9794e-05	-1.8139	8.1254	-1.6016	-1.3684	-1.3681	0	0	0	0	0	0.00117209169616217	0.00089390095286157	0.1	0.231034482758621	UKBB.GGT.SuSiE.cv2f_ukbb.txt
6934	9	15660904	C	T	9:15660904:C:T	rs10756689	9:12792207-15792207	0.00085471	2	-7.4986e-06	0.00026641	6.2593e-10	0.00083077	7.9293e-07	9.6231e-06	1.3549e-05	5.9794e-05	5.9794e-05	5.9794e-05	5.9794e-05	5.9794e-05	-1.8153	8.1032	-1.6029	-1.3698	-1.3695	0	0	0	0	0	0.00115339434248163	0.000874253737296105	0.1	0.231034482758621	UKBB.GGT.SuSiE.cv2f_ukbb.txt
6935	9	15662787	A	C	9:15662787:A:C	rs2382538	9:12792207-15792207	0.0015315	2	-1.4028e-05	0.00036947	6.5593e-10	0.0015064	8.2716e-07	1.0094e-05	1.4218e-05	5.9794e-05	5.9794e-05	5.9794e-05	5.9794e-05	5.9794e-05	-1.7685	8.6983	-1.5606	-1.322	-1.3214	0	0	0	0	0	0.00182997821249353	0.00158524721627262	0.1	0.231034482758621	UKBB.GGT.SuSiE.cv2f_ukbb.txt
6936	9	15670445	T	C	9:15670445:T:C	rs6474944	9:12792207-15792207	0.00091891	2	-8.1086e-06	0.00027752	6.2655e-10	0.00089494	7.9384e-07	9.6336e-06	1.3566e-05	5.9794e-05	5.9794e-05	5.9794e-05	5.9794e-05	5.9794e-05	-1.8143	8.1776	-1.6017	-1.3687	-1.3683	0	0	0	0	0	0.00121757199882444	0.000941782490527787	0.1	0.231034482758621	UKBB.GGT.SuSiE.cv2f_ukbb.txt
6937	9	15670492	G	T	9:15670492:G:T	rs6474945	9:12792207-15792207	0.00061292	2	-5.2284e-06	0.00022083	6.1373e-10	0.00058943	7.8047e-07	9.4388e-06	1.329e-05	5.9794e-05	5.9794e-05	5.9794e-05	5.9794e-05	5.9794e-05	-1.835	7.76	-1.6187	-1.3891	-1.3888	0	0	0	0	0	0.000911676907563441	0.000620281642782494	0.1	0.231034482758621	UKBB.GGT.SuSiE.cv2f_ukbb.txt
6938	9	15671691	CT	C	9:15671691:CT:C	9:15671691:CT:C	9:12792207-15792207	0.00090724	2	-8.0072e-06	0.00027586	6.263e-10	0.00088327	7.9396e-07	9.6334e-06	1.3566e-05	5.9794e-05	5.9794e-05	5.9794e-05	5.9794e-05	5.9794e-05	-1.8147	8.1644	-1.6016	-1.3687	-1.3683	0	0	0	0	0	0.0012059056871575	0.000929501665372534	0.1	0.231034482758621	UKBB.GGT.SuSiE.cv2f_ukbb.txt
6939	9	15674665	G	C	9:15674665:G:C	rs7848511	9:12792207-15792207	0.00063802	2	5.4292e-06	0.00022457	6.1097e-10	0.0006146	7.7992e-07	9.4067e-06	1.3244e-05	5.9794e-05	5.9794e-05	5.9794e-05	5.9794e-05	5.9794e-05	-1.8395	7.8018	-1.6194	-1.3925	-1.3923	0	0	0	0	0	0.000936760211834753	0.000646769078014531	0.1	0.231034482758621	UKBB.GGT.SuSiE.cv2f_ukbb.txt
6940	9	15677427	T	C	9:15677427:T:C	rs7049176	9:12792207-15792207	0.0010705	2	-9.553e-06	0.00030222	6.3552e-10	0.0010462	8.0468e-07	9.7742e-06	1.3763e-05	5.9794e-05	5.9794e-05	5.9794e-05	5.9794e-05	5.9794e-05	-1.8001	8.3337	-1.5882	-1.3542	-1.3538	0	0	0	0	0	0.00136913112981263	0.00110095966387713	0.1	0.231034482758621	UKBB.GGT.SuSiE.cv2f_ukbb.txt
6941	9	15677925	A	T	9:15677925:A:T	rs10125463	9:12792207-15792207	0.0016268	2	1.4888e-05	0.00038023	6.486e-10	0.001602	8.2317e-07	9.9834e-06	1.4062e-05	5.9794e-05	5.9794e-05	5.9794e-05	5.9794e-05	5.9794e-05	-1.7798	8.7598	-1.5654	-1.333	-1.3324	0	0	0	0	0	0.00192527715211532	0.00168585106244612	0.1	0.231034482758621	UKBB.GGT.SuSiE.cv2f_ukbb.txt
6942	9	15683562	C	T	9:15683562:C:T	rs10756690	9:12792207-15792207	0.0007405	2	-6.425e-06	0.00024589	6.1929e-10	0.00071679	7.8634e-07	9.5272e-06	1.3415e-05	5.9794e-05	5.9794e-05	5.9794e-05	5.9794e-05	5.9794e-05	-1.826	7.9556	-1.6112	-1.3798	-1.3795	0	0	0	0	0	0.00103921489221093	0.00075430785458841	0.1	0.231034482758621	UKBB.GGT.SuSiE.cv2f_ukbb.txt
6943	9	15688401	A	T	9:15688401:A:T	rs7854714	9:12792207-15792207	0.00062172	2	-5.3108e-06	0.00022264	6.1372e-10	0.00059821	7.8052e-07	9.4422e-06	1.3295e-05	5.9794e-05	5.9794e-05	5.9794e-05	5.9794e-05	5.9794e-05	-1.835	7.7748	-1.6186	-1.3888	-1.3885	0	0	0	0	0	0.000920462518877452	0.000629521201039873	0.1	0.231034482758621	UKBB.GGT.SuSiE.cv2f_ukbb.txt
6944	9	15693225	C	G	9:15693225:C:G	rs35146544	9:12792207-15792207	0.00068527	2	-5.9098e-06	0.00023546	6.1927e-10	0.00066157	7.8589e-07	9.523e-06	1.3409e-05	5.9794e-05	5.9794e-05	5.9794e-05	5.9794e-05	5.9794e-05	-1.826	7.8754	-1.6118	-1.3802	-1.3799	0	0	0	0	0	0.000984002069623569	0.000696197557666922	0.1	0.231034482758621	UKBB.GGT.SuSiE.cv2f_ukbb.txt
6945	9	15693471	CAA	C	9:15693471:CAA:C	9:15693471:CAA:C	9:12792207-15792207	0.0013373	2	-1.2213e-05	0.00034471	6.5574e-10	0.0013122	8.2778e-07	1.0078e-05	1.4197e-05	5.9794e-05	5.9794e-05	5.9794e-05	5.9794e-05	5.9794e-05	-1.7688	8.5603	-1.5599	-1.3236	-1.3228	0	0	0	0	0	0.00163580482504877	0.00138088249946422	0.1	0.231034482758621	UKBB.GGT.SuSiE.cv2f_ukbb.txt
6946	9	15695533	C	G	9:15695533:C:G	rs954663	9:12792207-15792207	0.00061806	2	5.2443e-06	0.00022059	6.0945e-10	0.00059473	7.7714e-07	9.3724e-06	1.3197e-05	5.9794e-05	5.9794e-05	5.9794e-05	5.9794e-05	5.9794e-05	-1.842	7.7689	-1.623	-1.3962	-1.3959	0	0	0	0	0	0.000916812611720497	0.000625859052664546	0.1	0.231034482758621	UKBB.GGT.SuSiE.cv2f_ukbb.txt
6947	9	15695882	A	T	9:15695882:A:T	rs954664	9:12792207-15792207	0.00064653	2	5.5087e-06	0.00022631	6.1049e-10	0.00062316	7.7821e-07	9.3868e-06	1.3217e-05	5.9794e-05	5.9794e-05	5.9794e-05	5.9794e-05	5.9794e-05	-1.8403	7.8156	-1.6216	-1.3946	-1.3943	0	0	0	0	0	0.000945268887373341	0.000655777121144729	0.1	0.231034482758621	UKBB.GGT.SuSiE.cv2f_ukbb.txt
6948	9	15698062	GAGT	G	9:15698062:GAGT:G	9:15698062:GAGT:G	9:12792207-15792207	0.00090709	2	7.9603e-06	0.0002743	6.1909e-10	0.00088339	7.8777e-07	9.5229e-06	1.3411e-05	5.9794e-05	5.9794e-05	5.9794e-05	5.9794e-05	5.9794e-05	-1.8263	8.1646	-1.6094	-1.3802	-1.3798	0	0	0	0	0	0.00120575427568359	0.000929627946350986	0.1	0.231034482758621	UKBB.GGT.SuSiE.cv2f_ukbb.txt
6949	9	15698068	A	ACC	9:15698068:A:ACC	rs372535743	9:12792207-15792207	0.00067106	2	5.7436e-06	0.00023142	6.1047e-10	0.00064768	7.7831e-07	9.3903e-06	1.3222e-05	5.9794e-05	5.9794e-05	5.9794e-05	5.9794e-05	5.9794e-05	-1.8404	7.8542	-1.6215	-1.3943	-1.394	0	0	0	0	0	0.000969789576077518	0.000681580534410142	0.1	0.231034482758621	UKBB.GGT.SuSiE.cv2f_ukbb.txt
6950	9	15698069	A	C	9:15698069:A:C	rs77908747	9:12792207-15792207	0.0006397	2	5.4505e-06	0.00022517	6.0938e-10	0.00061636	7.772e-07	9.3735e-06	1.3198e-05	5.9794e-05	5.9794e-05	5.9794e-05	5.9794e-05	5.9794e-05	-1.8421	7.8046	-1.6229	-1.396	-1.3958	0	0	0	0	0	0.000938437798854386	0.000648621199031973	0.1	0.231034482758621	UKBB.GGT.SuSiE.cv2f_ukbb.txt
6951	9	15699817	G	A	9:15699817:G:A	rs11789563	9:12792207-15792207	0.00088724	2	-7.8104e-06	0.0002722	6.2433e-10	0.00086334	7.9118e-07	9.6031e-06	1.3522e-05	5.9794e-05	5.9794e-05	5.9794e-05	5.9794e-05	5.9794e-05	-1.8179	8.1416	-1.6051	-1.3719	-1.3715	0	0	0	0	0	0.00118590513152761	0.000908528499533157	0.1	0.231034482758621	UKBB.GGT.SuSiE.cv2f_ukbb.txt
6952	9	15699874	C	T	9:15699874:C:T	rs11789538	9:12792207-15792207	0.00096043	2	-8.509e-06	0.00028467	6.2744e-10	0.00093642	7.9456e-07	9.6473e-06	1.3586e-05	5.9794e-05	5.9794e-05	5.9794e-05	5.9794e-05	5.9794e-05	-1.8129	8.2229	-1.6008	-1.3673	-1.3668	0	0	0	0	0	0.00125907298201755	0.000985433615415587	0.1	0.231034482758621	UKBB.GGT.SuSiE.cv2f_ukbb.txt
6953	9	15699913	T	C	9:15699913:T:C	rs11791627	9:12792207-15792207	0.0008864	2	-7.8047e-06	0.00027213	6.2434e-10	0.00086251	7.9116e-07	9.5995e-06	1.3518e-05	5.9794e-05	5.9794e-05	5.9794e-05	5.9794e-05	5.9794e-05	-1.8179	8.1407	-1.6051	-1.3722	-1.3718	0	0	0	0	0	0.00118506778843974	0.000907655056098799	0.1	0.231034482758621	UKBB.GGT.SuSiE.cv2f_ukbb.txt
6954	9	15700391	G	A	9:15700391:G:A	rs7033236	9:12792207-15792207	0.00077412	2	-6.7382e-06	0.00025201	6.1925e-10	0.00075042	7.8597e-07	9.5248e-06	1.3412e-05	5.9794e-05	5.9794e-05	5.9794e-05	5.9794e-05	5.9794e-05	-1.8261	8.0014	-1.6117	-1.38	-1.3797	0	0	0	0	0	0.00107282827737099	0.000789698098802027	0.1	0.231034482758621	UKBB.GGT.SuSiE.cv2f_ukbb.txt
6955	9	15705479	C	A	9:15705479:C:A	rs1396708	9:12792207-15792207	0.001142	2	-1.0253e-05	0.00031378	6.3504e-10	0.0011177	8.0331e-07	9.7768e-06	1.377e-05	5.9794e-05	5.9794e-05	5.9794e-05	5.9794e-05	5.9794e-05	-1.8009	8.3998	-1.5899	-1.3539	-1.3533	0	0	0	0	0	0.00144061623384029	0.00117620208020974	0.1	0.231034482758621	UKBB.GGT.SuSiE.cv2f_ukbb.txt
6956	9	15709795	A	G	9:15709795:A:G	rs7868779	9:12792207-15792207	0.0012094	2	-1.0946e-05	0.00032528	6.6517e-10	0.001184	8.4402e-07	1.0214e-05	1.4388e-05	5.9794e-05	5.9794e-05	5.9794e-05	5.9794e-05	5.9794e-05	-1.7545	8.4574	-1.5404	-1.3102	-1.3094	0	0	0	0	0	0.00150798910168659	0.00124597232080903	0.1	0.231034482758621	UKBB.GGT.SuSiE.cv2f_ukbb.txt
6957	9	15710207	T	C	9:15710207:T:C	rs10756692	9:12792207-15792207	0.00089962	2	-7.9332e-06	0.0002745	6.2535e-10	0.00087566	7.9287e-07	9.6278e-06	1.3559e-05	5.9794e-05	5.9794e-05	5.9794e-05	5.9794e-05	5.9794e-05	-1.8163	8.1558	-1.603	-1.3693	-1.3688	0	0	0	0	0	0.00119828446989168	0.000921493346655144	0.1	0.231034482758621	UKBB.GGT.SuSiE.cv2f_ukbb.txt
6958	9	15712674	C	G	9:15712674:C:G	rs10756695	9:12792207-15792207	0.00099133	2	-8.809e-06	0.00028993	6.3056e-10	0.0009672	7.9719e-07	9.6996e-06	1.366e-05	5.9794e-05	5.9794e-05	5.9794e-05	5.9794e-05	5.9794e-05	-1.808	8.2552	-1.5975	-1.3619	-1.3614	0	0	0	0	0	0.00128997180977253	0.00101782468639067	0.1	0.231034482758621	UKBB.GGT.SuSiE.cv2f_ukbb.txt
6959	9	15716039	T	C	9:15716039:T:C	rs10962124	9:12792207-15792207	0.00072847	2	-6.3167e-06	0.00024381	6.1791e-10	0.00070481	7.8384e-07	9.5049e-06	1.3384e-05	5.9794e-05	5.9794e-05	5.9794e-05	5.9794e-05	5.9794e-05	-1.8282	7.9387	-1.6144	-1.3821	-1.3818	0	0	0	0	0	0.00102718301294258	0.000741700803572165	0.1	0.231034482758621	UKBB.GGT.SuSiE.cv2f_ukbb.txt
6960	9	15718989	G	A	9:15718989:G:A	rs2136355	9:12792207-15792207	0.0011906	2	-1.077e-05	0.00032261	6.5111e-10	0.0011656	8.2307e-07	1.0025e-05	1.4123e-05	5.9794e-05	5.9794e-05	5.9794e-05	5.9794e-05	5.9794e-05	-1.7759	8.4418	-1.5656	-1.3289	-1.3281	0	0	0	0	0	0.00148912080778496	0.00122660923744511	0.1	0.231034482758621	UKBB.GGT.SuSiE.cv2f_ukbb.txt
6961	9	15719658	T	G	9:15719658:T:G	rs10810435	9:12792207-15792207	0.0014992	2	-1.3773e-05	0.00036671	6.6207e-10	0.0014739	8.328e-07	1.018e-05	1.4339e-05	5.9794e-05	5.9794e-05	5.9794e-05	5.9794e-05	5.9794e-05	-1.7592	8.6765	-1.5538	-1.3135	-1.3129	0	0	0	0	0	0.00179770101113896	0.00155104611793966	0.1	0.231034482758621	UKBB.GGT.SuSiE.cv2f_ukbb.txt
6962	9	15720131	A	AAATT	9:15720131:A:AAATT	rs143059470	9:12792207-15792207	0.0017364	2	-1.6052e-05	0.00039655	6.5524e-10	0.0017114	8.2041e-07	1.0067e-05	1.4186e-05	5.9794e-05	5.9794e-05	5.9794e-05	5.9794e-05	5.9794e-05	-1.7696	8.8259	-1.5688	-1.3247	-1.3236	0	0	0	0	0	0.00203484616125837	0.00180097722114247	0.1	0.231034482758621	UKBB.GGT.SuSiE.cv2f_ukbb.txt
6963	9	15720718	A	G	9:15720718:A:G	rs12349323	9:12792207-15792207	0.00062881	2	5.3436e-06	0.00022279	6.0708e-10	0.00060557	7.7383e-07	9.3371e-06	1.3147e-05	5.9794e-05	5.9794e-05	5.9794e-05	5.9794e-05	5.9794e-05	-1.8459	7.787	-1.6273	-1.3999	-1.3997	0	0	0	0	0	0.000927560587104082	0.000637266434385442	0.1	0.231034482758621	UKBB.GGT.SuSiE.cv2f_ukbb.txt
6964	9	15720790	A	C	9:15720790:A:C	rs10962125	9:12792207-15792207	0.00059799	2	5.0587e-06	0.00021653	6.0653e-10	0.00057476	7.7339e-07	9.3281e-06	1.3134e-05	5.9794e-05	5.9794e-05	5.9794e-05	5.9794e-05	5.9794e-05	-1.8468	7.7348	-1.6278	-1.4009	-1.4007	0	0	0	0	0	0.000896738092963978	0.000604843793165721	0.1	0.231034482758621	UKBB.GGT.SuSiE.cv2f_ukbb.txt
6965	9	15723547	T	C	9:15723547:T:C	rs10810436	9:12792207-15792207	0.0016624	2	-1.53e-05	0.00038647	6.4947e-10	0.0016375	8.1481e-07	9.9879e-06	1.4073e-05	5.9794e-05	5.9794e-05	5.9794e-05	5.9794e-05	5.9794e-05	-1.7784	8.7818	-1.5757	-1.3326	-1.3316	0	0	0	0	0	0.00196077278442275	0.0017232091852406	0.1	0.231034482758621	UKBB.GGT.SuSiE.cv2f_ukbb.txt
6966	9	15725282	A	G	9:15725282:A:G	rs10756696	9:12792207-15792207	0.0024016	2	-2.2591e-05	0.00047323	6.7221e-10	0.0023759	8.3888e-07	1.0322e-05	1.4546e-05	5.9794e-05	5.9794e-05	5.9794e-05	5.9794e-05	5.9794e-05	-1.744	9.154	-1.5465	-1.2997	-1.2985	0	0	0	0	0	0.00269976264749372	0.00250025813936683	0.1	0.231034482758621	UKBB.GGT.SuSiE.cv2f_ukbb.txt
6967	9	15727144	A	G	9:15727144:A:G	rs4741535	9:12792207-15792207	0.0025767	2	-2.4329e-05	0.00049174	6.7931e-10	0.0025508	8.4627e-07	1.0426e-05	1.4694e-05	5.9794e-05	5.9794e-05	5.9794e-05	5.9794e-05	5.9794e-05	-1.7335	9.225	-1.5378	-1.2896	-1.2884	0	0	0	0	0	0.00287486452365848	0.00268431266547275	0.1	0.231034482758621	UKBB.GGT.SuSiE.cv2f_ukbb.txt
6968	9	15728517	A	G	9:15728517:A:G	rs10756697	9:12792207-15792207	0.0017256	2	-1.5917e-05	0.00039447	6.5723e-10	0.0017005	8.2168e-07	1.0092e-05	1.4217e-05	5.9794e-05	5.9794e-05	5.9794e-05	5.9794e-05	5.9794e-05	-1.7665	8.8195	-1.5673	-1.3222	-1.3214	0	0	0	0	0	0.00202400684963033	0.0017895066989323	0.1	0.231034482758621	UKBB.GGT.SuSiE.cv2f_ukbb.txt
6969	9	15732420	C	A	9:15732420:C:A	rs1396706	9:12792207-15792207	0.0017291	2	1.5858e-05	0.0003926	6.41e-10	0.0017046	8.0953e-07	9.869e-06	1.3899e-05	5.9794e-05	5.9794e-05	5.9794e-05	5.9794e-05	5.9794e-05	-1.7916	8.8219	-1.5821	-1.3445	-1.344	0	0	0	0	0	0.00202755346979711	0.00179382129902972	0.1	0.231034482758621	UKBB.GGT.SuSiE.cv2f_ukbb.txt
6970	9	15733836	G	A	9:15733836:G:A	rs1509310	9:12792207-15792207	0.00089167	2	-7.8523e-06	0.00027296	6.229e-10	0.00086785	7.8707e-07	9.572e-06	1.3481e-05	5.9794e-05	5.9794e-05	5.9794e-05	5.9794e-05	5.9794e-05	-1.8202	8.1468	-1.6103	-1.3751	-1.3746	0	0	0	0	0	0.00119033755393794	0.000913274559640298	0.1	0.231034482758621	UKBB.GGT.SuSiE.cv2f_ukbb.txt
6971	9	15734514	C	T	9:15734514:C:T	rs7028999	9:12792207-15792207	0.0025501	2	2.4031e-05	0.00048831	7.4378e-10	0.0025217	9.3093e-07	1.146e-05	1.6147e-05	5.9794e-05	5.9794e-05	5.9794e-05	5.9794e-05	5.9794e-05	-1.6428	9.2135	-1.4424	-1.1951	-1.1941	0	0	0	0	0	0.0028483384143787	0.00265368952819611	0.1	0.231034482758621	UKBB.GGT.SuSiE.cv2f_ukbb.txt
6972	9	15735618	A	T	9:15735618:A:T	rs7860869	9:12792207-15792207	0.00078472	2	6.8038e-06	0.00025273	6.1151e-10	0.00076131	7.7769e-07	9.4052e-06	1.3243e-05	5.9794e-05	5.9794e-05	5.9794e-05	5.9794e-05	5.9794e-05	-1.8386	8.0159	-1.6223	-1.3927	-1.3924	0	0	0	0	0	0.00108341819427848	0.000801158097597288	0.1	0.231034482758621	UKBB.GGT.SuSiE.cv2f_ukbb.txt
6973	9	15737363	T	G	9:15737363:T:G	rs12377371	9:12792207-15792207	0.00070279	2	6.038e-06	0.00023752	6.0933e-10	0.00067946	7.7566e-07	9.3711e-06	1.3194e-05	5.9794e-05	5.9794e-05	5.9794e-05	5.9794e-05	5.9794e-05	-1.8422	7.9021	-1.6249	-1.3963	-1.3961	0	0	0	0	0	0.00100150953103684	0.000715023946872395	0.1	0.231034482758621	UKBB.GGT.SuSiE.cv2f_ukbb.txt
6974	9	15737731	G	A	9:15737731:G:A	rs10810438	9:12792207-15792207	0.00073613	2	6.3491e-06	0.00024381	6.0999e-10	0.00071278	7.7624e-07	9.3816e-06	1.3209e-05	5.9794e-05	5.9794e-05	5.9794e-05	5.9794e-05	5.9794e-05	-1.8411	7.95	-1.6241	-1.3952	-1.3949	0	0	0	0	0	0.00103484484701799	0.00075008796522491	0.1	0.231034482758621	UKBB.GGT.SuSiE.cv2f_ukbb.txt
6975	9	15739738	A	ATT	9:15739738:A:ATT	rs373279540	9:12792207-15792207	0.0016002	2	-1.4754e-05	0.00037999	6.6128e-10	0.0015749	8.2535e-07	1.0144e-05	1.429e-05	5.9794e-05	5.9794e-05	5.9794e-05	5.9794e-05	5.9794e-05	-1.7604	8.7428	-1.5628	-1.3171	-1.3163	0	0	0	0	0	0.00189857598263121	0.00165733260814371	0.1	0.231034482758621	UKBB.GGT.SuSiE.cv2f_ukbb.txt
6976	9	15740381	CT	C	9:15740381:CT:C	9:15740381:CT:C	9:12792207-15792207	0.0011659	2	1.0473e-05	0.00031715	6.2794e-10	0.0011419	7.9441e-07	9.6612e-06	1.3605e-05	5.9794e-05	5.9794e-05	5.9794e-05	5.9794e-05	5.9794e-05	-1.8121	8.4213	-1.601	-1.3658	-1.3654	0	0	0	0	0	0.00146451932406977	0.00120166874419925	0.1	0.231034482758621	UKBB.GGT.SuSiE.cv2f_ukbb.txt
6977	9	15740673	G	T	9:15740673:G:T	rs7860024	9:12792207-15792207	0.0020569	2	1.9062e-05	0.00043201	6.4849e-10	0.0020321	8.1849e-07	9.9871e-06	1.4066e-05	5.9794e-05	5.9794e-05	5.9794e-05	5.9794e-05	5.9794e-05	-1.7799	8.9976	-1.5711	-1.3326	-1.3321	0	0	0	0	0	0.00235524090037698	0.0021384631360778	0.1	0.231034482758621	UKBB.GGT.SuSiE.cv2f_ukbb.txt
6978	9	15742075	C	CT	9:15742075:C:CT	rs5896677	9:12792207-15792207	0.0015615	2	-1.4318e-05	0.00037338	6.5468e-10	0.0015365	8.1867e-07	1.0047e-05	1.4154e-05	5.9794e-05	5.9794e-05	5.9794e-05	5.9794e-05	5.9794e-05	-1.7704	8.7181	-1.5709	-1.3266	-1.3258	0	0	0	0	0	0.00185994918771448	0.00161692269503644	0.1	0.231034482758621	UKBB.GGT.SuSiE.cv2f_ukbb.txt
6979	9	15746168	G	A	9:15746168:G:A	rs12341679	9:12792207-15792207	0.0042674	2	4.1101e-05	0.00064328	6.9053e-10	0.0042411	8.6833e-07	1.0638e-05	1.4992e-05	5.9794e-05	5.9794e-05	5.9794e-05	5.9794e-05	5.9794e-05	-1.7171	9.7334	-1.512	-1.2695	-1.2683	0	0	0	0	0	0.0045651450056019	0.00446308548123597	0.1	0.231034482758621	UKBB.GGT.SuSiE.cv2f_ukbb.txt
6980	9	15746300	A	G	9:15746300:A:G	rs7467156	9:12792207-15792207	0.0038385	2	3.6783e-05	0.00060743	6.8291e-10	0.0038124	8.5946e-07	1.0522e-05	1.4827e-05	5.9794e-05	5.9794e-05	5.9794e-05	5.9794e-05	5.9794e-05	-1.7282	9.6268	-1.5223	-1.2805	-1.2794	0	0	0	0	0	0.00413629583313224	0.00401194668568627	0.1	0.231034482758621	UKBB.GGT.SuSiE.cv2f_ukbb.txt
6981	9	15746302	G	A	9:15746302:G:A	rs7467207	9:12792207-15792207	0.0028208	2	2.6603e-05	0.00051356	6.6244e-10	0.0027954	8.3584e-07	1.0211e-05	1.4388e-05	5.9794e-05	5.9794e-05	5.9794e-05	5.9794e-05	5.9794e-05	-1.7587	9.3166	-1.5502	-1.3105	-1.3094	0	0	0	0	0	0.00311885525888722	0.00294171539323451	0.1	0.231034482758621	UKBB.GGT.SuSiE.cv2f_ukbb.txt
6982	9	15747795	A	G	9:15747795:A:G	rs6474962	9:12792207-15792207	0.0051343	2	4.9902e-05	0.0007112	7.0543e-10	0.0051073	8.8589e-07	1.0866e-05	1.5313e-05	5.9794e-05	5.9794e-05	5.9794e-05	5.9794e-05	5.9794e-05	-1.6958	9.9192	-1.492	-1.2483	-1.2471	0	0	0	0	0	0.00543162662725039	0.00537462367742247	0.1	0.231034482758621	UKBB.GGT.SuSiE.cv2f_ukbb.txt
6983	9	15747856	C	G	9:15747856:C:G	rs6474963	9:12792207-15792207	0.00417	2	4.0139e-05	0.00063561	6.9574e-10	0.0041435	8.7225e-07	1.0706e-05	1.5084e-05	5.9794e-05	5.9794e-05	5.9794e-05	5.9794e-05	5.9794e-05	-1.7096	9.7101	-1.5075	-1.2631	-1.2622	0	0	0	0	0	0.00446773996204952	0.00436037695208824	0.1	0.231034482758621	UKBB.GGT.SuSiE.cv2f_ukbb.txt
6984	9	15749092	T	C	9:15749092:T:C	rs34700988	9:12792207-15792207	0.0026674	2	2.5084e-05	0.00049817	6.6454e-10	0.002642	8.3714e-07	1.0235e-05	1.4417e-05	5.9794e-05	5.9794e-05	5.9794e-05	5.9794e-05	5.9794e-05	-1.7555	9.2601	-1.5486	-1.3081	-1.3074	0	0	0	0	0	0.00296555915774266	0.00278028620910264	0.1	0.231034482758621	UKBB.GGT.SuSiE.cv2f_ukbb.txt
6985	9	15749141	CA	C	9:15749141:CA:C	9:15749141:CA:C	9:12792207-15792207	0.0094323	2	9.4965e-05	0.00099447	7.9025e-10	0.0094023	9.8489e-07	1.2181e-05	1.7182e-05	5.9794e-05	5.9794e-05	5.9794e-05	5.9794e-05	5.9794e-05	-1.5822	10.53	-1.3861	-1.134	-1.132	0	0	0	0	0	0.00972847768939211	0.00989443036481685	0.1	0.231034482758621	UKBB.GGT.SuSiE.cv2f_ukbb.txt
6986	9	15749960	G	A	9:15749960:G:A	rs6474964	9:12792207-15792207	0.0037411	2	3.5814e-05	0.00059917	6.8671e-10	0.0037149	8.6175e-07	1.0568e-05	1.489e-05	5.9794e-05	5.9794e-05	5.9794e-05	5.9794e-05	5.9794e-05	-1.7227	9.6009	-1.5196	-1.2761	-1.2751	0	0	0	0	0	0.00403893837954661	0.00390934339068716	0.1	0.231034482758621	UKBB.GGT.SuSiE.cv2f_ukbb.txt
6987	9	15750037	G	GT	9:15750037:G:GT	rs141719913	9:12792207-15792207	0.010581	2	0.00010744	0.0010614	8.4009e-10	0.010549	1.0368e-06	1.2907e-05	1.8202e-05	5.9794e-05	5.9794e-05	5.9794e-05	5.9794e-05	5.9794e-05	-1.5211	10.645	-1.3347	-1.0762	-1.0743	0	0	0	0	0	0.0108765785440308	0.0111011503481545	0.1	0.231034482758621	UKBB.GGT.SuSiE.cv2f_ukbb.txt
6988	9	15750747	C	G	9:15750747:C:G	rs6474965	9:12792207-15792207	0.0010576	2	9.3943e-06	0.00029908	6.2708e-10	0.0010335	7.9532e-07	9.6653e-06	1.3611e-05	5.9794e-05	5.9794e-05	5.9794e-05	5.9794e-05	5.9794e-05	-1.8135	8.3216	-1.5999	-1.3654	-1.3649	0	0	0	0	0	0.00135616533031624	0.00108759492699007	0.1	0.231034482758621	UKBB.GGT.SuSiE.cv2f_ukbb.txt
6989	9	15751024	C	T	9:15751024:C:T	rs7025420	9:12792207-15792207	0.0014971	2	1.362e-05	0.00036289	6.4293e-10	0.0014725	8.1283e-07	9.9103e-06	1.3958e-05	5.9794e-05	5.9794e-05	5.9794e-05	5.9794e-05	5.9794e-05	-1.7885	8.6755	-1.5781	-1.3404	-1.3398	0	0	0	0	0	0.00179563197242327	0.00154957283985757	0.1	0.231034482758621	UKBB.GGT.SuSiE.cv2f_ukbb.txt
6990	9	15751913	T	C	9:15751913:T:C	rs36013000	9:12792207-15792207	0.0032326	2	3.0721e-05	0.00055346	6.7651e-10	0.0032068	8.5023e-07	1.0416e-05	1.4672e-05	5.9794e-05	5.9794e-05	5.9794e-05	5.9794e-05	5.9794e-05	-1.7376	9.4538	-1.5331	-1.2906	-1.2899	0	0	0	0	0	0.00353062344946542	0.00337464868105619	0.1	0.231034482758621	UKBB.GGT.SuSiE.cv2f_ukbb.txt
6991	9	15753411	T	C	9:15753411:T:C	rs4740624	9:12792207-15792207	0.0042517	2	-4.1213e-05	0.00064624	7.1664e-10	0.0042245	8.8697e-07	1.0989e-05	1.5491e-05	5.9794e-05	5.9794e-05	5.9794e-05	5.9794e-05	5.9794e-05	-1.68	9.7295	-1.4908	-1.2371	-1.2356	0	0	0	0	0	0.00454941513358798	0.00444561661254894	0.1	0.231034482758621	UKBB.GGT.SuSiE.cv2f_ukbb.txt
6992	9	15753528	A	G	9:15753528:A:G	rs7034781	9:12792207-15792207	0.0057152	2	5.5847e-05	0.00075387	7.1528e-10	0.0056879	8.9576e-07	1.1007e-05	1.5513e-05	5.9794e-05	5.9794e-05	5.9794e-05	5.9794e-05	5.9794e-05	-1.6819	10.027	-1.4809	-1.2354	-1.2341	0	0	0	0	0	0.00601238613143984	0.00598561314487334	0.1	0.231034482758621	UKBB.GGT.SuSiE.cv2f_ukbb.txt
6993	9	15754393	A	G	9:15754393:A:G	rs10810439	9:12792207-15792207	0.0038138	2	-3.6769e-05	0.00060919	7.0679e-10	0.0037869	8.7614e-07	1.084e-05	1.528e-05	5.9794e-05	5.9794e-05	5.9794e-05	5.9794e-05	5.9794e-05	-1.6938	9.6201	-1.5031	-1.2507	-1.2493	0	0	0	0	0	0.00411158859974747	0.00398511197776341	0.1	0.231034482758621	UKBB.GGT.SuSiE.cv2f_ukbb.txt
6994	9	15754631	A	G	9:15754631:A:G	rs10810440	9:12792207-15792207	0.0054463	2	5.3093e-05	0.0007344	7.1102e-10	0.0054192	8.9038e-07	1.094e-05	1.5419e-05	5.9794e-05	5.9794e-05	5.9794e-05	5.9794e-05	5.9794e-05	-1.6879	9.9785	-1.487	-1.2415	-1.2402	0	0	0	0	0	0.00574360838884358	0.0057028489872708	0.1	0.231034482758621	UKBB.GGT.SuSiE.cv2f_ukbb.txt
6995	9	15755645	T	A	9:15755645:T:A	rs950234	9:12792207-15792207	0.0024614	2	-2.3119e-05	0.00047828	7.1008e-10	0.0024345	8.7833e-07	1.0843e-05	1.5276e-05	5.9794e-05	5.9794e-05	5.9794e-05	5.9794e-05	5.9794e-05	-1.6892	9.1783	-1.5006	-1.2505	-1.2496	0	0	0	0	0	0.00275963056776252	0.00256192535051492	0.1	0.231034482758621	UKBB.GGT.SuSiE.cv2f_ukbb.txt
6996	9	15756094	A	G	9:15756094:A:G	rs10962142	9:12792207-15792207	0.0033237	2	-3.1732e-05	0.00056371	7.2723e-10	0.0032961	8.9939e-07	1.1104e-05	1.565e-05	5.9794e-05	5.9794e-05	5.9794e-05	5.9794e-05	5.9794e-05	-1.6653	9.4813	-1.4769	-1.2266	-1.2254	0	0	0	0	0	0.00362160346156659	0.00346862277586046	0.1	0.231034482758621	UKBB.GGT.SuSiE.cv2f_ukbb.txt
6997	9	15757537	G	A	9:15757537:G:A	rs6474966	9:12792207-15792207	0.0017313	2	-1.5926e-05	0.00039401	6.7408e-10	0.0017057	8.4015e-07	1.0302e-05	1.451e-05	5.9794e-05	5.9794e-05	5.9794e-05	5.9794e-05	5.9794e-05	-1.7412	8.8225	-1.545	-1.3016	-1.301	0	0	0	0	0	0.00202972559939185	0.00179497887466562	0.1	0.231034482758621	UKBB.GGT.SuSiE.cv2f_ukbb.txt
6998	9	15759359	G	A	9:15759359:G:A	rs10810442	9:12792207-15792207	0.0029741	2	-2.8245e-05	0.00053083	6.9067e-10	0.0029478	8.5959e-07	1.0596e-05	1.4935e-05	5.9794e-05	5.9794e-05	5.9794e-05	5.9794e-05	5.9794e-05	-1.7169	9.3696	-1.5221	-1.2735	-1.2721	0	0	0	0	0	0.00327215848935491	0.00310209223587921	0.1	0.231034482758621	UKBB.GGT.SuSiE.cv2f_ukbb.txt
6999	9	15759446	G	C	9:15759446:G:C	rs62571268	9:12792207-15792207	0.0068644	2	6.7711e-05	0.00083302	7.6102e-10	0.0068356	9.5193e-07	1.1667e-05	1.6449e-05	5.9794e-05	5.9794e-05	5.9794e-05	5.9794e-05	5.9794e-05	-1.6199	10.211	-1.4201	-1.1772	-1.1756	0	0	0	0	0	0.00716135199567181	0.00719338546969805	0.1	0.231034482758621	UKBB.GGT.SuSiE.cv2f_ukbb.txt
7000	9	15759602	C	A	9:15759602:C:A	rs1355173	9:12792207-15792207	0.0048969	2	4.7558e-05	0.00069424	7.2736e-10	0.0048692	9.1341e-07	1.1165e-05	1.5742e-05	5.9794e-05	5.9794e-05	5.9794e-05	5.9794e-05	5.9794e-05	-1.6652	9.8715	-1.4614	-1.2212	-1.2195	0	0	0	0	0	0.00519435587342987	0.00512406116932729	0.1	0.231034482758621	UKBB.GGT.SuSiE.cv2f_ukbb.txt
7001	9	15760822	C	T	9:15760822:C:T	rs7869624	9:12792207-15792207	0.0026868	2	2.5333e-05	0.00050127	6.9425e-10	0.0026603	8.7431e-07	1.0675e-05	1.5045e-05	5.9794e-05	5.9794e-05	5.9794e-05	5.9794e-05	5.9794e-05	-1.7117	9.267	-1.5052	-1.266	-1.2648	0	0	0	0	0	0.00298495513611408	0.00279954405831795	0.1	0.231034482758621	UKBB.GGT.SuSiE.cv2f_ukbb.txt
7002	9	15760988	G	T	9:15760988:G:T	rs6474967	9:12792207-15792207	0.017859	2	0.00018352	0.0013887	8.8451e-10	0.017826	1.0992e-06	1.3549e-05	1.9121e-05	5.9794e-05	5.9794e-05	5.9794e-05	5.9794e-05	5.9794e-05	-1.4696	11.169	-1.2763	-1.0277	-1.025	0	0	0	0	0	0.0181527633412296	0.0187590393502894	0.1	0.231034482758621	UKBB.GGT.SuSiE.cv2f_ukbb.txt
7003	9	15761077	C	T	9:15761077:C:T	rs7872912	9:12792207-15792207	0.0028916	2	2.7372e-05	0.00052181	6.9985e-10	0.0028649	8.8118e-07	1.0762e-05	1.5167e-05	5.9794e-05	5.9794e-05	5.9794e-05	5.9794e-05	5.9794e-05	-1.7037	9.3411	-1.4973	-1.2579	-1.2567	0	0	0	0	0	0.00318970372430971	0.00301485312659289	0.1	0.231034482758621	UKBB.GGT.SuSiE.cv2f_ukbb.txt
7004	9	15761808	T	C	9:15761808:T:C	rs10756700	9:12792207-15792207	0.0047299	2	-4.5925e-05	0.00068231	7.6402e-10	0.004701	9.4239e-07	1.1664e-05	1.6447e-05	5.9794e-05	5.9794e-05	5.9794e-05	5.9794e-05	5.9794e-05	-1.616	9.8363	-1.4302	-1.1775	-1.1757	0	0	0	0	0	0.00502743766773905	0.00494705733118539	0.1	0.231034482758621	UKBB.GGT.SuSiE.cv2f_ukbb.txt
7005	9	15761880	CAA	C	9:15761880:CAA:C	9:15761880:CAA:C	9:12792207-15792207	0.0032168	2	-3.0642e-05	0.00055342	7.2607e-10	0.0031893	9.0033e-07	1.1111e-05	1.5665e-05	5.9794e-05	5.9794e-05	5.9794e-05	5.9794e-05	5.9794e-05	-1.6669	9.4484	-1.4758	-1.226	-1.2244	0	0	0	0	0	0.0035148611988256	0.00335623270503072	0.1	0.231034482758621	UKBB.GGT.SuSiE.cv2f_ukbb.txt
7006	9	15762446	A	G	9:15762446:A:G	rs10738411	9:12792207-15792207	0.0045232	2	-4.3818e-05	0.0006659	7.5841e-10	0.0044945	9.3645e-07	1.1584e-05	1.6334e-05	5.9794e-05	5.9794e-05	5.9794e-05	5.9794e-05	5.9794e-05	-1.6234	9.7914	-1.4365	-1.1843	-1.1826	0	0	0	0	0	0.0048208074062196	0.00472974881408483	0.1	0.231034482758621	UKBB.GGT.SuSiE.cv2f_ukbb.txt
7007	9	15762716	T	C	9:15762716:T:C	rs7036775	9:12792207-15792207	0.014868	2	0.00015158	0.0012595	8.4364e-10	0.014836	1.0525e-06	1.2911e-05	1.8215e-05	5.9794e-05	5.9794e-05	5.9794e-05	5.9794e-05	5.9794e-05	-1.5168	10.986	-1.3197	-1.0759	-1.0736	0	0	0	0	0	0.0151621914505949	0.0156125383036516	0.1	0.231034482758621	UKBB.GGT.SuSiE.cv2f_ukbb.txt
7008	9	15763124	A	G	9:15763124:A:G	rs1341734	9:12792207-15792207	0.013731	2	0.00013953	0.0012073	8.3241e-10	0.0137	1.0392e-06	1.2745e-05	1.7981e-05	5.9794e-05	5.9794e-05	5.9794e-05	5.9794e-05	5.9794e-05	-1.5303	10.906	-1.3324	-1.0888	-1.0865	0	0	0	0	0	0.0140261600641388	0.0144170783742267	0.1	0.231034482758621	UKBB.GGT.SuSiE.cv2f_ukbb.txt
7009	9	15764178	A	G	9:15764178:A:G	rs10733301	9:12792207-15792207	0.0070991	2	-7.0281e-05	0.00085006	8.0408e-10	0.0070687	9.8959e-07	1.2266e-05	1.7309e-05	5.9794e-05	5.9794e-05	5.9794e-05	5.9794e-05	5.9794e-05	-1.5649	10.244	-1.3813	-1.1271	-1.1246	0	0	0	0	0	0.00739586119658675	0.00743868627035738	0.1	0.231034482758621	UKBB.GGT.SuSiE.cv2f_ukbb.txt
7010	9	15764196	A	G	9:15764196:A:G	rs10733302	9:12792207-15792207	0.0069001	2	-6.8222e-05	0.00083713	7.9996e-10	0.0068699	9.8558e-07	1.221e-05	1.7229e-05	5.9794e-05	5.9794e-05	5.9794e-05	5.9794e-05	5.9794e-05	-1.57	10.216	-1.3854	-1.1317	-1.1293	0	0	0	0	0	0.00719698769076482	0.00722948078270802	0.1	0.231034482758621	UKBB.GGT.SuSiE.cv2f_ukbb.txt
7011	9	15765429	G	C	9:15765429:G:C	rs2096121	9:12792207-15792207	0.0094962	2	9.4974e-05	0.00099117	7.856e-10	0.0094665	9.8393e-07	1.2045e-05	1.6988e-05	5.9794e-05	5.9794e-05	5.9794e-05	5.9794e-05	5.9794e-05	-1.5881	10.536	-1.3871	-1.1453	-1.1434	0	0	0	0	0	0.00979232882143066	0.00996199068829318	0.1	0.231034482758621	UKBB.GGT.SuSiE.cv2f_ukbb.txt
7012	9	15765856	A	G	9:15765856:A:G	rs1592099	9:12792207-15792207	0.0076717	2	-7.6163e-05	0.00088569	8.1301e-10	0.007641	1.001e-06	1.2407e-05	1.7504e-05	5.9794e-05	5.9794e-05	5.9794e-05	5.9794e-05	5.9794e-05	-1.5538	10.322	-1.3699	-1.1157	-1.1134	0	0	0	0	0	0.0079683172850582	0.00804094130346467	0.1	0.231034482758621	UKBB.GGT.SuSiE.cv2f_ukbb.txt
7013	9	15766661	A	AT	9:15766661:A:AT	rs35116979	9:12792207-15792207	0.0096645	2	9.7953e-05	0.0010132	8.7292e-10	0.0096317	1.0828e-06	1.3309e-05	1.8759e-05	5.9794e-05	5.9794e-05	5.9794e-05	5.9794e-05	5.9794e-05	-1.4827	10.554	-1.2913	-1.0455	-1.0442	0	0	0	0	0	0.0099605772735496	0.0101358375019737	0.1	0.231034482758621	UKBB.GGT.SuSiE.cv2f_ukbb.txt
7014	9	15766694	C	T	9:15766694:C:T	rs2105315	9:12792207-15792207	0.0080998	2	-8.0611e-05	0.00091197	8.1646e-10	0.008069	1.0051e-06	1.2467e-05	1.7591e-05	5.9794e-05	5.9794e-05	5.9794e-05	5.9794e-05	5.9794e-05	-1.5496	10.377	-1.3657	-1.1108	-1.1085	0	0	0	0	0	0.00839632595158191	0.00849134345997338	0.1	0.231034482758621	UKBB.GGT.SuSiE.cv2f_ukbb.txt
7015	9	15767898	A	T	9:15767898:A:T	rs12346205	9:12792207-15792207	0.0060912	2	-6.0068e-05	0.00078511	7.4879e-10	0.0060627	9.2773e-07	1.1497e-05	1.6221e-05	5.9794e-05	5.9794e-05	5.9794e-05	5.9794e-05	5.9794e-05	-1.6361	10.091	-1.4459	-1.1919	-1.1895	0	0	0	0	0	0.0063882859816502	0.00638003073426452	0.1	0.231034482758621	UKBB.GGT.SuSiE.cv2f_ukbb.txt
7016	9	15767899	T	A	9:15767899:T:A	rs10962146	9:12792207-15792207	0.0065771	2	6.4787e-05	0.00081448	7.2109e-10	0.0065495	9.0607e-07	1.1124e-05	1.5687e-05	5.9794e-05	5.9794e-05	5.9794e-05	5.9794e-05	5.9794e-05	-1.6738	10.168	-1.4695	-1.2248	-1.223	0	0	0	0	0	0.00687400420348472	0.00689231057021877	0.1	0.231034482758621	UKBB.GGT.SuSiE.cv2f_ukbb.txt
7017	9	15768190	T	TAA	9:15768190:T:TAA	rs34022345	9:12792207-15792207	0.0061408	2	6.0307e-05	0.00078499	7.1346e-10	0.0061136	8.9534e-07	1.0978e-05	1.548e-05	5.9794e-05	5.9794e-05	5.9794e-05	5.9794e-05	5.9794e-05	-1.6844	10.099	-1.4814	-1.2381	-1.2363	0	0	0	0	0	0.00643788518672961	0.00643359491596152	0.1	0.231034482758621	UKBB.GGT.SuSiE.cv2f_ukbb.txt
7018	9	15768683	G	A	9:15768683:G:A	rs13296276	9:12792207-15792207	0.02094	2	0.00021635	0.0015092	8.4328e-10	0.020908	1.0533e-06	1.3021e-05	1.8383e-05	5.9794e-05	5.9794e-05	5.9794e-05	5.9794e-05	5.9794e-05	-1.5173	11.329	-1.3189	-1.0673	-1.0644	0	0	0	0	0	0.0212324538733806	0.0220023558137469	0.1	0.231034482758621	UKBB.GGT.SuSiE.cv2f_ukbb.txt
7019	9	15769014	C	A	9:15769014:C:A	rs7019143	9:12792207-15792207	0.010035	2	0.00010057	0.0010206	7.5621e-10	0.010006	9.4785e-07	1.166e-05	1.6445e-05	5.9794e-05	5.9794e-05	5.9794e-05	5.9794e-05	5.9794e-05	-1.6263	10.592	-1.4244	-1.1778	-1.1758	0	0	0	0	0	0.0103306971942706	0.0105297289206213	0.1	0.231034482758621	UKBB.GGT.SuSiE.cv2f_ukbb.txt
7020	9	15769256	A	G	9:15769256:A:G	rs7019323	9:12792207-15792207	0.0084654	2	8.421e-05	0.00093156	7.3925e-10	0.0084372	9.2761e-07	1.14e-05	1.6076e-05	5.9794e-05	5.9794e-05	5.9794e-05	5.9794e-05	5.9794e-05	-1.6489	10.421	-1.446	-1.2003	-1.1985	0	0	0	0	0	0.00876176815059992	0.00887881559554926	0.1	0.231034482758621	UKBB.GGT.SuSiE.cv2f_ukbb.txt
7021	9	15769551	C	T	9:15769551:C:T	rs7019851	9:12792207-15792207	0.010434	2	0.00010476	0.0010423	7.6082e-10	0.010405	9.5356e-07	1.1733e-05	1.6547e-05	5.9794e-05	5.9794e-05	5.9794e-05	5.9794e-05	5.9794e-05	-1.6202	10.631	-1.4184	-1.1715	-1.1696	0	0	0	0	0	0.0107297451087879	0.0109496131740021	0.1	0.231034482758621	UKBB.GGT.SuSiE.cv2f_ukbb.txt
7022	9	15771170	A	G	9:15771170:A:G	rs10962147	9:12792207-15792207	0.008637	2	8.5939e-05	0.00094105	7.3967e-10	0.0086088	9.3022e-07	1.1414e-05	1.6097e-05	5.9794e-05	5.9794e-05	5.9794e-05	5.9794e-05	5.9794e-05	-1.6484	10.441	-1.4432	-1.1991	-1.1972	0	0	0	0	0	0.00893334925571854	0.00905939739474759	0.1	0.231034482758621	UKBB.GGT.SuSiE.cv2f_ukbb.txt
7023	9	15771570	TTATCA	T	9:15771570:TTATCA:T	rs762287189	9:12792207-15792207	0.0067695	2	-6.6987e-05	0.00082995	7.5331e-10	0.0067408	9.3349e-07	1.1573e-05	1.6328e-05	5.9794e-05	5.9794e-05	5.9794e-05	5.9794e-05	5.9794e-05	-1.6301	10.197	-1.4397	-1.1853	-1.183	0	0	0	0	0	0.00706635128837552	0.00709362349671439	0.1	0.231034482758621	UKBB.GGT.SuSiE.cv2f_ukbb.txt
7024	9	15771859	G	T	9:15771859:G:T	rs13283620	9:12792207-15792207	0.0099249	2	9.935e-05	0.0010138	7.5341e-10	0.0098962	9.459e-07	1.1623e-05	1.6394e-05	5.9794e-05	5.9794e-05	5.9794e-05	5.9794e-05	5.9794e-05	-1.63	10.581	-1.4265	-1.181	-1.1789	0	0	0	0	0	0.0102208441717001	0.01041418182533	0.1	0.231034482758621	UKBB.GGT.SuSiE.cv2f_ukbb.txt
7025	9	15773019	G	T	9:15773019:G:T	rs58517712	9:12792207-15792207	0.0064885	2	6.3793e-05	0.00080752	7.2174e-10	0.006461	9.0561e-07	1.1122e-05	1.5679e-05	5.9794e-05	5.9794e-05	5.9794e-05	5.9794e-05	5.9794e-05	-1.6729	10.154	-1.47	-1.225	-1.2235	0	0	0	0	0	0.00678552272291444	0.00679917834860433	0.1	0.231034482758621	UKBB.GGT.SuSiE.cv2f_ukbb.txt
7026	9	15773606	C	A	9:15773606:C:A	rs7045018	9:12792207-15792207	0.003025	2	-2.8729e-05	0.00053529	6.825e-10	0.002999	8.5251e-07	1.0486e-05	1.4781e-05	5.9794e-05	5.9794e-05	5.9794e-05	5.9794e-05	5.9794e-05	-1.7288	9.3868	-1.5304	-1.2839	-1.2825	0	0	0	0	0	0.00332307164237067	0.00315597212002228	0.1	0.231034482758621	UKBB.GGT.SuSiE.cv2f_ukbb.txt
7027	9	15773701	A	AT	9:15773701:A:AT	rs71325932	9:12792207-15792207	0.0034382	2	-3.2952e-05	0.00057538	6.9198e-10	0.0034118	8.6388e-07	1.0634e-05	1.4992e-05	5.9794e-05	5.9794e-05	5.9794e-05	5.9794e-05	5.9794e-05	-1.715	9.5158	-1.5172	-1.2699	-1.2683	0	0	0	0	0	0.00373610646366074	0.00359037868592604	0.1	0.231034482758621	UKBB.GGT.SuSiE.cv2f_ukbb.txt
7028	9	15773953	A	G	9:15773953:A:G	rs10962149	9:12792207-15792207	0.0030831	2	-2.9307e-05	0.00054081	6.839e-10	0.003057	8.5401e-07	1.0506e-05	1.481e-05	5.9794e-05	5.9794e-05	5.9794e-05	5.9794e-05	5.9794e-05	-1.7268	9.406	-1.5287	-1.282	-1.2805	0	0	0	0	0	0.00338110312096529	0.00321700792627821	0.1	0.231034482758621	UKBB.GGT.SuSiE.cv2f_ukbb.txt
7029	9	15774379	A	G	9:15774379:A:G	rs10962151	9:12792207-15792207	0.0084618	2	-8.4496e-05	0.00093494	7.7801e-10	0.0084322	9.6148e-07	1.1945e-05	1.6858e-05	5.9794e-05	5.9794e-05	5.9794e-05	5.9794e-05	5.9794e-05	-1.5978	10.421	-1.4101	-1.1536	-1.151	0	0	0	0	0	0.00875811879702881	0.00887355388811351	0.1	0.231034482758621	UKBB.GGT.SuSiE.cv2f_ukbb.txt
7030	9	15774883	A	G	9:15774883:A:G	rs7018872	9:12792207-15792207	0.010728	2	0.00010775	0.0010569	7.6143e-10	0.0107	9.5566e-07	1.1747e-05	1.6571e-05	5.9794e-05	5.9794e-05	5.9794e-05	5.9794e-05	5.9794e-05	-1.6194	10.659	-1.4162	-1.1703	-1.1682	0	0	0	0	0	0.0110246879607748	0.0112600539127172	0.1	0.231034482758621	UKBB.GGT.SuSiE.cv2f_ukbb.txt
7031	9	15775103	T	TA	9:15775103:T:TA	rs36074942	9:12792207-15792207	0.0084722	2	8.4235e-05	0.00093145	7.3769e-10	0.0084441	9.2706e-07	1.1383e-05	1.6055e-05	5.9794e-05	5.9794e-05	5.9794e-05	5.9794e-05	5.9794e-05	-1.6511	10.422	-1.4466	-1.2018	-1.1998	0	0	0	0	0	0.0087686276779817	0.00888607675181075	0.1	0.231034482758621	UKBB.GGT.SuSiE.cv2f_ukbb.txt
7032	9	15775208	G	A	9:15775208:G:A	rs10962152	9:12792207-15792207	0.0092553	2	9.2354e-05	0.00097645	7.4642e-10	0.0092269	9.376e-07	1.1517e-05	1.6244e-05	5.9794e-05	5.9794e-05	5.9794e-05	5.9794e-05	5.9794e-05	-1.6393	10.511	-1.4353	-1.1901	-1.1881	0	0	0	0	0	0.00955150184175224	0.00970984966796729	0.1	0.231034482758621	UKBB.GGT.SuSiE.cv2f_ukbb.txt
7033	9	15776138	G	T	9:15776138:G:T	rs1539171	9:12792207-15792207	0.0060211	2	5.896e-05	0.00077514	7.1466e-10	0.0059938	8.9748e-07	1.1017e-05	1.553e-05	5.9794e-05	5.9794e-05	5.9794e-05	5.9794e-05	5.9794e-05	-1.6828	10.079	-1.479	-1.2345	-1.233	0	0	0	0	0	0.00631821484161832	0.00630752440579851	0.1	0.231034482758621	UKBB.GGT.SuSiE.cv2f_ukbb.txt
7034	9	15776169	T	A	9:15776169:T:A	rs1970497	9:12792207-15792207	0.0059454	2	5.8183e-05	0.00076984	7.1327e-10	0.0059182	8.9597e-07	1.0997e-05	1.5503e-05	5.9794e-05	5.9794e-05	5.9794e-05	5.9794e-05	5.9794e-05	-1.6847	10.067	-1.4807	-1.2363	-1.2348	0	0	0	0	0	0.00624259130608062	0.00622796738936848	0.1	0.231034482758621	UKBB.GGT.SuSiE.cv2f_ukbb.txt
7035	9	15776638	G	A	9:15776638:G:A	rs10962153	9:12792207-15792207	0.0063414	2	6.2246e-05	0.00079714	7.1963e-10	0.006314	9.0379e-07	1.1096e-05	1.5643e-05	5.9794e-05	5.9794e-05	5.9794e-05	5.9794e-05	5.9794e-05	-1.6758	10.131	-1.472	-1.2273	-1.2258	0	0	0	0	0	0.00663850733870708	0.0066444841499903	0.1	0.231034482758621	UKBB.GGT.SuSiE.cv2f_ukbb.txt
7036	9	15778141	A	G	9:15778141:A:G	rs4740625	9:12792207-15792207	0.0069223	2	-6.851e-05	0.00083927	7.5518e-10	0.0068935	9.3688e-07	1.1605e-05	1.6373e-05	5.9794e-05	5.9794e-05	5.9794e-05	5.9794e-05	5.9794e-05	-1.6276	10.219	-1.436	-1.1825	-1.1802	0	0	0	0	0	0.0072190810519428	0.00725431604180526	0.1	0.231034482758621	UKBB.GGT.SuSiE.cv2f_ukbb.txt
7037	9	15778536	C	T	9:15778536:C:T	rs4740626	9:12792207-15792207	0.0057172	2	-5.6067e-05	0.00075671	7.3612e-10	0.0056891	9.1539e-07	1.1317e-05	1.5964e-05	5.9794e-05	5.9794e-05	5.9794e-05	5.9794e-05	5.9794e-05	-1.6532	10.027	-1.4593	-1.2076	-1.2055	0	0	0	0	0	0.00601436170636827	0.00598687595465786	0.1	0.231034482758621	UKBB.GGT.SuSiE.cv2f_ukbb.txt
7038	9	15778617	C	T	9:15778617:C:T	rs13302398	9:12792207-15792207	0.0013415	2	1.2425e-05	0.00035016	6.9061e-10	0.0013149	8.7978e-07	1.0665e-05	1.5041e-05	5.9794e-05	5.9794e-05	5.9794e-05	5.9794e-05	5.9794e-05	-1.717	8.5623	-1.4989	-1.267	-1.265	0	0	0	0	0	0.00163998457242231	0.00138372382147967	0.1	0.231034482758621	UKBB.GGT.SuSiE.cv2f_ukbb.txt
7039	9	15778621	C	G	9:15778621:C:G	rs62571302	9:12792207-15792207	0.00066145	2	-5.8848e-06	0.00023871	6.5353e-10	0.00063641	8.259e-07	1.0054e-05	1.4171e-05	5.9794e-05	5.9794e-05	5.9794e-05	5.9794e-05	5.9794e-05	-1.7722	7.8367	-1.5621	-1.326	-1.3247	0	0	0	0	0	0.000960181968290508	0.000669720645849803	0.1	0.231034482758621	UKBB.GGT.SuSiE.cv2f_ukbb.txt
7040	9	15778623	T	G	9:15778623:T:G	rs62571303	9:12792207-15792207	0.00066235	2	-5.8936e-06	0.0002389	6.5362e-10	0.00063731	8.26e-07	1.0055e-05	1.4173e-05	5.9794e-05	5.9794e-05	5.9794e-05	5.9794e-05	5.9794e-05	-1.7721	7.8381	-1.562	-1.3259	-1.3245	0	0	0	0	0	0.000961084773859033	0.000670667753188248	0.1	0.231034482758621	UKBB.GGT.SuSiE.cv2f_ukbb.txt
7041	9	15778630	T	C	9:15778630:T:C	rs78770153	9:12792207-15792207	0.00066131	2	-5.8834e-06	0.00023869	6.5352e-10	0.00063627	8.2589e-07	1.0053e-05	1.417e-05	5.9794e-05	5.9794e-05	5.9794e-05	5.9794e-05	5.9794e-05	-1.7722	7.8364	-1.5621	-1.326	-1.3247	0	0	0	0	0	0.00096004000554295	0.000669573318041516	0.1	0.231034482758621	UKBB.GGT.SuSiE.cv2f_ukbb.txt
7042	9	15778631	A	G	9:15778631:A:G	rs77221899	9:12792207-15792207	0.00066131	2	-5.8834e-06	0.00023869	6.5352e-10	0.00063627	8.2589e-07	1.0053e-05	1.417e-05	5.9794e-05	5.9794e-05	5.9794e-05	5.9794e-05	5.9794e-05	-1.7722	7.8364	-1.5621	-1.326	-1.3247	0	0	0	0	0	0.00096004000554295	0.000669573318041516	0.1	0.231034482758621	UKBB.GGT.SuSiE.cv2f_ukbb.txt
7043	9	15778636	T	TCC	9:15778636:T:TCC	rs377761422	9:12792207-15792207	0.0017703	2	-1.6373e-05	0.00040052	6.5349e-10	0.0017453	8.2222e-07	1.0073e-05	1.4197e-05	5.9794e-05	5.9794e-05	5.9794e-05	5.9794e-05	5.9794e-05	-1.7722	8.8455	-1.5666	-1.3241	-1.3228	0	0	0	0	0	0.0020687539471943	0.00183665159755753	0.1	0.231034482758621	UKBB.GGT.SuSiE.cv2f_ukbb.txt
7044	9	15779259	G	C	9:15779259:G:C	rs12378499	9:12792207-15792207	0.018004	2	0.00018471	0.001392	8.2168e-10	0.017973	1.03e-06	1.2693e-05	1.7917e-05	5.9794e-05	5.9794e-05	5.9794e-05	5.9794e-05	5.9794e-05	-1.5432	11.177	-1.3412	-1.0929	-1.0901	0	0	0	0	0	0.0182976241020784	0.0189137335489034	0.1	0.231034482758621	UKBB.GGT.SuSiE.cv2f_ukbb.txt
7045	9	15779336	G	A	9:15779336:G:A	rs13287834	9:12792207-15792207	0.019387	2	0.00019949	0.0014476	8.3065e-10	0.019356	1.0414e-06	1.2831e-05	1.8114e-05	5.9794e-05	5.9794e-05	5.9794e-05	5.9794e-05	5.9794e-05	-1.5324	11.252	-1.3303	-1.0821	-1.0792	0	0	0	0	0	0.0196805065269373	0.0203691218256593	0.1	0.231034482758621	UKBB.GGT.SuSiE.cv2f_ukbb.txt
7046	9	15779398	C	T	9:15779398:C:T	rs10756703	9:12792207-15792207	0.0064372	2	-6.348e-05	0.00080681	7.4766e-10	0.0064087	9.2849e-07	1.149e-05	1.6208e-05	5.9794e-05	5.9794e-05	5.9794e-05	5.9794e-05	5.9794e-05	-1.6376	10.146	-1.445	-1.1924	-1.1903	0	0	0	0	0	0.00673415352990914	0.00674414088882525	0.1	0.231034482758621	UKBB.GGT.SuSiE.cv2f_ukbb.txt
7047	9	15780528	A	T	9:15780528:A:T	rs2891002	9:12792207-15792207	0.0081579	2	-8.1316e-05	0.0009166	7.7305e-10	0.0081285	9.5824e-07	1.1882e-05	1.6763e-05	5.9794e-05	5.9794e-05	5.9794e-05	5.9794e-05	5.9794e-05	-1.6042	10.384	-1.4135	-1.1589	-1.1566	0	0	0	0	0	0.00845435873624212	0.00855395777846002	0.1	0.231034482758621	UKBB.GGT.SuSiE.cv2f_ukbb.txt
7048	9	15780859	AT	A	9:15780859:AT:A	9:15780859:AT:A	9:12792207-15792207	0.018612	2	0.00019124	0.001417	8.2756e-10	0.018581	1.0374e-06	1.2781e-05	1.8038e-05	5.9794e-05	5.9794e-05	5.9794e-05	5.9794e-05	5.9794e-05	-1.5361	11.211	-1.3341	-1.086	-1.0834	0	0	0	0	0	0.0189056354361974	0.0195535571731026	0.1	0.231034482758621	UKBB.GGT.SuSiE.cv2f_ukbb.txt
7049	9	15781267	T	G	9:15781267:T:G	rs10962156	9:12792207-15792207	0.0031655	2	3.0015e-05	0.00054654	6.8753e-10	0.0031391	8.7145e-07	1.0619e-05	1.4978e-05	5.9794e-05	5.9794e-05	5.9794e-05	5.9794e-05	5.9794e-05	-1.7215	9.4325	-1.5084	-1.2713	-1.2693	0	0	0	0	0	0.00346347384422707	0.00330340516237482	0.1	0.231034482758621	UKBB.GGT.SuSiE.cv2f_ukbb.txt
7050	9	15782358	C	G	9:15782358:C:G	rs10810446	9:12792207-15792207	0.018458	2	0.0001895	0.00141	8.2346e-10	0.018427	1.0336e-06	1.2728e-05	1.7965e-05	5.9794e-05	5.9794e-05	5.9794e-05	5.9794e-05	5.9794e-05	-1.5411	11.202	-1.3378	-1.0901	-1.0874	0	0	0	0	0	0.0187515590045585	0.0193914965840785	0.1	0.231034482758621	UKBB.GGT.SuSiE.cv2f_ukbb.txt
7051	9	15782760	A	T	9:15782760:A:T	rs2185663	9:12792207-15792207	0.015336	2	0.00015626	0.001278	8.0024e-10	0.015305	1.0053e-06	1.2373e-05	1.7462e-05	5.9794e-05	5.9794e-05	5.9794e-05	5.9794e-05	5.9794e-05	-1.5697	11.017	-1.3655	-1.1185	-1.1158	0	0	0	0	0	0.0156297188168411	0.0161060864611343	0.1	0.231034482758621	UKBB.GGT.SuSiE.cv2f_ukbb.txt
7052	9	15782874	A	G	9:15782874:A:G	rs4146290	9:12792207-15792207	0.0051048	2	-4.9775e-05	0.00071147	7.2397e-10	0.0050772	9.02e-07	1.1137e-05	1.5706e-05	5.9794e-05	5.9794e-05	5.9794e-05	5.9794e-05	5.9794e-05	-1.6698	9.9133	-1.474	-1.2237	-1.2218	0	0	0	0	0	0.0054022129032093	0.00534294819865866	0.1	0.231034482758621	UKBB.GGT.SuSiE.cv2f_ukbb.txt
7053	9	15783128	G	T	9:15783128:G:T	rs7861802	9:12792207-15792207	0.01618	2	0.00016523	0.001315	8.0672e-10	0.01615	1.0132e-06	1.2472e-05	1.7602e-05	5.9794e-05	5.9794e-05	5.9794e-05	5.9794e-05	5.9794e-05	-1.5616	11.07	-1.3578	-1.1105	-1.1078	0	0	0	0	0	0.0164746830071049	0.0169953150177928	0.1	0.231034482758621	UKBB.GGT.SuSiE.cv2f_ukbb.txt
7054	9	15783266	C	T	9:15783266:C:T	rs4146291	9:12792207-15792207	0.0067279	2	-6.6481e-05	0.00082625	7.5165e-10	0.0066993	9.3418e-07	1.1559e-05	1.6307e-05	5.9794e-05	5.9794e-05	5.9794e-05	5.9794e-05	5.9794e-05	-1.6323	10.191	-1.4389	-1.1865	-1.1843	0	0	0	0	0	0.0070248308193166	0.00704995132499686	0.1	0.231034482758621	UKBB.GGT.SuSiE.cv2f_ukbb.txt
7055	9	15783816	G	A	9:15783816:G:A	rs10756704	9:12792207-15792207	0.0059215	2	-5.8192e-05	0.00077155	7.4125e-10	0.0058933	9.2234e-07	1.1398e-05	1.6076e-05	5.9794e-05	5.9794e-05	5.9794e-05	5.9794e-05	5.9794e-05	-1.6462	10.062	-1.4517	-1.2005	-1.1985	0	0	0	0	0	0.00621869362229843	0.00620176408633799	0.1	0.231034482758621	UKBB.GGT.SuSiE.cv2f_ukbb.txt
7056	9	15784496	C	G	9:15784496:C:G	rs2382540	9:12792207-15792207	0.017453	2	0.00017878	0.0013689	8.1525e-10	0.017422	1.0273e-06	1.2638e-05	1.7842e-05	5.9794e-05	5.9794e-05	5.9794e-05	5.9794e-05	5.9794e-05	-1.5511	11.146	-1.3439	-1.0972	-1.0943	0	0	0	0	0	0.0177466758902605	0.0183338933894728	0.1	0.231034482758621	UKBB.GGT.SuSiE.cv2f_ukbb.txt
7057	9	15784631	A	G	9:15784631:A:G	rs1539172	9:12792207-15792207	0.014875	2	0.00015138	0.0012575	7.9603e-10	0.014845	1.0039e-06	1.2342e-05	1.7422e-05	5.9794e-05	5.9794e-05	5.9794e-05	5.9794e-05	5.9794e-05	-1.5749	10.986	-1.3669	-1.1209	-1.1181	0	0	0	0	0	0.0151697992022317	0.0156220093770362	0.1	0.231034482758621	UKBB.GGT.SuSiE.cv2f_ukbb.txt
7058	9	15784865	C	T	9:15784865:C:T	rs1539173	9:12792207-15792207	0.017638	2	0.00018075	0.0013766	8.1657e-10	0.017607	1.0287e-06	1.2658e-05	1.787e-05	5.9794e-05	5.9794e-05	5.9794e-05	5.9794e-05	5.9794e-05	-1.5495	11.157	-1.3425	-1.0956	-1.0927	0	0	0	0	0	0.0179316632764275	0.0185285765645993	0.1	0.231034482758621	UKBB.GGT.SuSiE.cv2f_ukbb.txt
7059	9	15785919	A	G	9:15785919:A:G	rs7043770	9:12792207-15792207	0.017764	2	0.00018211	0.0013819	8.1783e-10	0.017733	1.0303e-06	1.2678e-05	1.7899e-05	5.9794e-05	5.9794e-05	5.9794e-05	5.9794e-05	5.9794e-05	-1.5479	11.164	-1.341	-1.0941	-1.0911	0	0	0	0	0	0.0180576713239662	0.0186611715919827	0.1	0.231034482758621	UKBB.GGT.SuSiE.cv2f_ukbb.txt
7060	9	15786817	A	T	9:15786817:A:T	rs10962157	9:12792207-15792207	0.0044985	2	-4.361e-05	0.00066456	7.1507e-10	0.0044712	8.9398e-07	1.1029e-05	1.5556e-05	5.9794e-05	5.9794e-05	5.9794e-05	5.9794e-05	5.9794e-05	-1.6822	9.7862	-1.4829	-1.2334	-1.2314	0	0	0	0	0	0.00479614610964296	0.00470522925743377	0.1	0.231034482758621	UKBB.GGT.SuSiE.cv2f_ukbb.txt
7061	9	15786902	T	A	9:15786902:T:A	rs10962158	9:12792207-15792207	0.0044353	2	-4.2969e-05	0.00065951	7.1375e-10	0.004408	8.9258e-07	1.1011e-05	1.553e-05	5.9794e-05	5.9794e-05	5.9794e-05	5.9794e-05	5.9794e-05	-1.684	9.772	-1.4845	-1.2351	-1.2331	0	0	0	0	0	0.00473292155143357	0.00463872127544462	0.1	0.231034482758621	UKBB.GGT.SuSiE.cv2f_ukbb.txt
7062	9	15787502	C	T	9:15787502:C:T	rs955369	9:12792207-15792207	0.0050365	2	-4.91e-05	0.00070661	7.2569e-10	0.0050088	9.064e-07	1.1193e-05	1.5789e-05	5.9794e-05	5.9794e-05	5.9794e-05	5.9794e-05	5.9794e-05	-1.6675	9.8998	-1.4691	-1.2186	-1.2165	0	0	0	0	0	0.00533397788629297	0.0052709680409363	0.1	0.231034482758621	UKBB.GGT.SuSiE.cv2f_ukbb.txt
7063	9	15789654	A	G	9:15789654:A:G	rs34512145	9:12792207-15792207	0.0054739	2	-5.3552e-05	0.00073887	7.308e-10	0.0054459	9.1223e-07	1.1267e-05	1.5896e-05	5.9794e-05	5.9794e-05	5.9794e-05	5.9794e-05	5.9794e-05	-1.6604	9.9834	-1.4627	-1.2121	-1.2098	0	0	0	0	0	0.00577112079492426	0.00573094650497818	0.1	0.231034482758621	UKBB.GGT.SuSiE.cv2f_ukbb.txt
7064	9	15789861	G	C	9:15789861:G:C	rs10962159	9:12792207-15792207	0.0049806	2	-4.8762e-05	0.00070574	7.3397e-10	0.0049525	9.1679e-07	1.1332e-05	1.5985e-05	5.9794e-05	5.9794e-05	5.9794e-05	5.9794e-05	5.9794e-05	-1.6561	9.8885	-1.4577	-1.2063	-1.2042	0	0	0	0	0	0.00527803986594599	0.00521172121520863	0.1	0.231034482758621	UKBB.GGT.SuSiE.cv2f_ukbb.txt
7065	9	15789865	C	T	9:15789865:C:T	rs78459860	9:12792207-15792207	0.0049806	2	-4.8762e-05	0.00070574	7.3397e-10	0.0049525	9.1679e-07	1.1332e-05	1.5985e-05	5.9794e-05	5.9794e-05	5.9794e-05	5.9794e-05	5.9794e-05	-1.6561	9.8885	-1.4577	-1.2063	-1.2042	0	0	0	0	0	0.00527803986594599	0.00521172121520863	0.1	0.231034482758621	UKBB.GGT.SuSiE.cv2f_ukbb.txt
7066	9	15789869	A	G	9:15789869:A:G	rs10962160	9:12792207-15792207	0.0050688	2	-4.9662e-05	0.0007124	7.3367e-10	0.0050407	9.1645e-07	1.1323e-05	1.5971e-05	5.9794e-05	5.9794e-05	5.9794e-05	5.9794e-05	5.9794e-05	-1.6565	9.9061	-1.4581	-1.2071	-1.2051	0	0	0	0	0	0.00536618779504727	0.005304537734377	0.1	0.231034482758621	UKBB.GGT.SuSiE.cv2f_ukbb.txt
7067	9	15789882	G	A	9:15789882:G:A	rs10962161	9:12792207-15792207	0.0049806	2	-4.8762e-05	0.00070574	7.3397e-10	0.0049525	9.1679e-07	1.1332e-05	1.5985e-05	5.9794e-05	5.9794e-05	5.9794e-05	5.9794e-05	5.9794e-05	-1.6561	9.8885	-1.4577	-1.2063	-1.2042	0	0	0	0	0	0.00527803986594599	0.00521172121520863	0.1	0.231034482758621	UKBB.GGT.SuSiE.cv2f_ukbb.txt
7068	9	15790000	G	T	9:15790000:G:T	rs10962162	9:12792207-15792207	0.007038	2	-6.9681e-05	0.00084647	7.567e-10	0.0070092	9.4213e-07	1.1665e-05	1.6461e-05	5.9794e-05	5.9794e-05	5.9794e-05	5.9794e-05	5.9794e-05	-1.6256	10.236	-1.4305	-1.1773	-1.1748	0	0	0	0	0	0.00733489525031628	0.00737607195187073	0.1	0.231034482758621	UKBB.GGT.SuSiE.cv2f_ukbb.txt
7069	9	15790796	T	G	9:15790796:T:G	rs62571305	9:12792207-15792207	0.00094468	2	8.3047e-06	0.00028022	6.2031e-10	0.00092086	7.9093e-07	9.5671e-06	1.348e-05	5.9794e-05	5.9794e-05	5.9794e-05	5.9794e-05	5.9794e-05	-1.8244	8.2061	-1.6054	-1.3756	-1.3747	0	0	0	0	0	0.00124332840391639	0.000969059181875176	0.1	0.231034482758621	UKBB.GGT.SuSiE.cv2f_ukbb.txt
7070	9	15790809	G	A	9:15790809:G:A	rs36197458	9:12792207-15792207	0.0039357	2	3.7718e-05	0.00061501	6.7495e-10	0.0039098	8.5422e-07	1.0424e-05	1.4698e-05	5.9794e-05	5.9794e-05	5.9794e-05	5.9794e-05	5.9794e-05	-1.7399	9.6521	-1.5284	-1.2898	-1.2881	0	0	0	0	0	0.00423343289729639	0.00411444474653666	0.1	0.231034482758621	UKBB.GGT.SuSiE.cv2f_ukbb.txt
7071	9	15791611	T	C	9:15791611:T:C	rs7859718	9:12792207-15792207	0.0042138	2	-4.0725e-05	0.0006415	7.0717e-10	0.0041867	8.8487e-07	1.0905e-05	1.5379e-05	5.9794e-05	5.9794e-05	5.9794e-05	5.9794e-05	5.9794e-05	-1.6933	9.7205	-1.4932	-1.2447	-1.2428	0	0	0	0	0	0.00451143024915313	0.00440583810433393	0.1	0.231034482758621	UKBB.GGT.SuSiE.cv2f_ukbb.txt
7072	9	15791681	G	A	9:15791681:G:A	rs7873776	9:12792207-15792207	0.0043993	2	-4.2592e-05	0.00065641	7.1137e-10	0.0043721	8.897e-07	1.0967e-05	1.5468e-05	5.9794e-05	5.9794e-05	5.9794e-05	5.9794e-05	5.9794e-05	-1.6874	9.7638	-1.4877	-1.2391	-1.237	0	0	0	0	0	0.00469692489536089	0.00460094221605523	0.1	0.231034482758621	UKBB.GGT.SuSiE.cv2f_ukbb.txt
7073	9	15792152	G	A	9:15792152:G:A	rs10962163	9:12792207-15792207	0.0045122	2	-4.3744e-05	0.00066558	7.1356e-10	0.0044849	8.9211e-07	1.1e-05	1.5516e-05	5.9794e-05	5.9794e-05	5.9794e-05	5.9794e-05	5.9794e-05	-1.6843	9.7893	-1.485	-1.236	-1.234	0	0	0	0	0	0.0048097711063172	0.00471964633580801	0.1	0.231034482758621	UKBB.GGT.SuSiE.cv2f_ukbb.txt
7074	9	20615210	C	G	9:20615210:C:G	rs7036546	9:19116618-22116618	0.011216	1	-0.00011252	0.001079	0.011205	1.0437e-05	6.5841e-05	6.5841e-05	6.5841e-05	6.5841e-05	6.5841e-05	6.5841e-05	6.5841e-05	6.5841e-05	10.295	-1.3931	0	0	0	0	0	0	0	0	0.0117360206264001	0.0116736990154712	0.1	0.428571428571429	UKBB.GGT.SuSiE.cv2f_ukbb.txt
7075	9	20616618	G	A	9:20616618:G:A	rs7868612	9:19116618-22116618	0.4794	1	-0.0054969	0.0059001	0.4794	1.1774e-05	6.5841e-05	6.5841e-05	6.5841e-05	6.5841e-05	6.5841e-05	6.5841e-05	6.5841e-05	6.5841e-05	14.051	-1.2726	0	0	0	0	0	0	0	0	0.47968027773069	0.499453039537428	0.1	0.428571428571429	UKBB.GGT.SuSiE.cv2f_ukbb.txt
7076	9	20617114	A	G	9:20617114:A:G	rs10811376	9:19116618-22116618	0.01728	1	-0.00017624	0.0013563	0.01727	1.0345e-05	6.5841e-05	6.5841e-05	6.5841e-05	6.5841e-05	6.5841e-05	6.5841e-05	6.5841e-05	6.5841e-05	10.727	-1.402	0	0	0	0	0	0	0	0	0.0177976731265397	0.0179923946449966	0.1	0.428571428571429	UKBB.GGT.SuSiE.cv2f_ukbb.txt
7077	9	20620251	AAC	A	9:20620251:AAC:A	9:20620251:AAC:A	9:19116618-22116618	0.017191	1	-0.00018857	0.0014553	0.017166	2.5956e-05	6.5841e-05	6.5841e-05	6.5841e-05	6.5841e-05	6.5841e-05	6.5841e-05	6.5841e-05	6.5841e-05	10.721	-0.48212	0	0	0	0	0	0	0	0	0.0177090639107802	0.0178840443819347	0.1	0.428571428571429	UKBB.GGT.SuSiE.cv2f_ukbb.txt
7078	9	20620575	G	A	9:20620575:G:A	rs2073855	9:19116618-22116618	0.18735	1	-0.0020921	0.0044469	0.18734	1.0958e-05	6.5841e-05	6.5841e-05	6.5841e-05	6.5841e-05	6.5841e-05	6.5841e-05	6.5841e-05	6.5841e-05	13.111	-1.3445	0	0	0	0	0	0	0	0	0.187776852586729	0.195176329634839	0.1	0.428571428571429	UKBB.GGT.SuSiE.cv2f_ukbb.txt
7079	9	20626205	A	G	9:20626205:A:G	rs2383140	9:19116618-22116618	0.23029	1	-0.0025849	0.0048268	0.23028	1.226e-05	6.5841e-05	6.5841e-05	6.5841e-05	6.5841e-05	6.5841e-05	6.5841e-05	6.5841e-05	6.5841e-05	13.318	-1.2322	0	0	0	0	0	0	0	0	0.23069477145678	0.239912486325988	0.1	0.428571428571429	UKBB.GGT.SuSiE.cv2f_ukbb.txt
7080	9	20626662	T	A	9:20626662:T:A	rs7874260	9:19116618-22116618	0.0172	1	-0.00017556	0.0013544	0.017189	1.1143e-05	6.5841e-05	6.5841e-05	6.5841e-05	6.5841e-05	6.5841e-05	6.5841e-05	6.5841e-05	6.5841e-05	10.723	-1.3277	0	0	0	0	0	0	0	0	0.0177175004893502	0.0179080064593427	0.1	0.428571428571429	UKBB.GGT.SuSiE.cv2f_ukbb.txt
7081	9	86368660	G	A	9:86368660:G:A	rs7047907	9:85082923-88082923	0.0040276	1	4.9488e-05	0.00079364	0.0040121	1.5555e-05	6.7467e-05	6.7467e-05	6.7467e-05	6.7467e-05	6.7467e-05	6.7467e-05	6.7467e-05	6.7467e-05	12.137	-1.3826	0	0	0	0	0	0	0	0	0.00456502783522361	0.00273252719433592	0.1	0.1875	UKBB.GGT.SuSiE.cv2f_ukbb.txt
7082	9	86381318	CA	C	9:86381318:CA:C	rs199816133	9:85082923-88082923	0.0070375	1	8.8347e-05	0.0010687	0.0070217	1.5929e-05	6.7467e-05	6.7467e-05	6.7467e-05	6.7467e-05	6.7467e-05	6.7467e-05	6.7467e-05	6.7467e-05	12.697	-1.3588	0	0	0	0	0	0	0	0	0.00757332821370194	0.00478228015265536	0.1	0.1875	UKBB.GGT.SuSiE.cv2f_ukbb.txt
7083	9	86418422	G	A	9:86418422:G:A	rs6559744	9:85082923-88082923	0.0058467	1	-7.2888e-05	0.0009683	0.0058311	1.5736e-05	6.7467e-05	6.7467e-05	6.7467e-05	6.7467e-05	6.7467e-05	6.7467e-05	6.7467e-05	6.7467e-05	12.511	-1.371	0	0	0	0	0	0	0	0	0.00638319785543484	0.00397139635674393	0.1	0.1875	UKBB.GGT.SuSiE.cv2f_ukbb.txt
7084	9	86419282	CG	C	9:86419282:CG:C	9:86419282:CG:C	9:85082923-88082923	0.0045965	1	-6.1006e-05	0.00091519	0.0045799	1.6639e-05	6.7467e-05	6.7467e-05	6.7467e-05	6.7467e-05	6.7467e-05	6.7467e-05	6.7467e-05	6.7467e-05	12.27	-1.3152	0	0	0	0	0	0	0	0	0.005133591071248	0.0031192396244708	0.1	0.1875	UKBB.GGT.SuSiE.cv2f_ukbb.txt
7085	9	86429305	T	C	9:86429305:T:C	rs295268	9:85082923-88082923	0.0075747	1	-9.534e-05	0.0011112	0.0075589	1.5954e-05	6.7467e-05	6.7467e-05	6.7467e-05	6.7467e-05	6.7467e-05	6.7467e-05	6.7467e-05	6.7467e-05	12.771	-1.3573	0	0	0	0	0	0	0	0	0.00811025458117764	0.00514815179314221	0.1	0.1875	UKBB.GGT.SuSiE.cv2f_ukbb.txt
7086	9	86446938	T	A	9:86446938:T:A	rs295289	9:85082923-88082923	0.010946	1	-0.00013969	0.0013511	0.010929	1.6255e-05	6.7467e-05	6.7467e-05	6.7467e-05	6.7467e-05	6.7467e-05	6.7467e-05	6.7467e-05	6.7467e-05	13.14	-1.3386	0	0	0	0	0	0	0	0	0.0114787798585078	0.00744343104780476	0.1	0.1875	UKBB.GGT.SuSiE.cv2f_ukbb.txt
7087	9	86457387	G	GT	9:86457387:G:GT	rs71365387	9:85082923-88082923	0.004483	1	-5.5648e-05	0.00084543	0.0044675	1.5483e-05	6.7467e-05	6.7467e-05	6.7467e-05	6.7467e-05	6.7467e-05	6.7467e-05	6.7467e-05	6.7467e-05	12.245	-1.3873	0	0	0	0	0	0	0	0	0.00502010337789605	0.00304268718145007	0.1	0.1875	UKBB.GGT.SuSiE.cv2f_ukbb.txt
7088	9	86459970	A	G	9:86459970:A:G	rs419250	9:85082923-88082923	0.0085535	1	-0.0001083	0.001187	0.0085377	1.5911e-05	6.7467e-05	6.7467e-05	6.7467e-05	6.7467e-05	6.7467e-05	6.7467e-05	6.7467e-05	6.7467e-05	12.893	-1.36	0	0	0	0	0	0	0	0	0.00908846819508968	0.00581478463325491	0.1	0.1875	UKBB.GGT.SuSiE.cv2f_ukbb.txt
7089	9	86461095	G	C	9:86461095:G:C	rs418816	9:85082923-88082923	0.0086155	1	-0.00010912	0.0011915	0.0085997	1.5917e-05	6.7467e-05	6.7467e-05	6.7467e-05	6.7467e-05	6.7467e-05	6.7467e-05	6.7467e-05	6.7467e-05	12.9	-1.3596	0	0	0	0	0	0	0	0	0.00915043969860097	0.00585701106979652	0.1	0.1875	UKBB.GGT.SuSiE.cv2f_ukbb.txt
7090	9	86462359	G	A	9:86462359:G:A	rs3119921	9:85082923-88082923	0.0088146	1	-0.00011172	0.0012059	0.0087988	1.5938e-05	6.7467e-05	6.7467e-05	6.7467e-05	6.7467e-05	6.7467e-05	6.7467e-05	6.7467e-05	6.7467e-05	12.923	-1.3583	0	0	0	0	0	0	0	0	0.00934944989916364	0.00599261241681992	0.1	0.1875	UKBB.GGT.SuSiE.cv2f_ukbb.txt
7091	9	86463006	A	C	9:86463006:A:C	rs142648961	9:85082923-88082923	0.0054176	1	-6.7457e-05	0.00093135	0.0054021	1.5577e-05	6.7467e-05	6.7467e-05	6.7467e-05	6.7467e-05	6.7467e-05	6.7467e-05	6.7467e-05	6.7467e-05	12.435	-1.3812	0	0	0	0	0	0	0	0	0.00595427803887938	0.00367921665873783	0.1	0.1875	UKBB.GGT.SuSiE.cv2f_ukbb.txt
7092	9	86465369	A	G	9:86465369:A:G	rs12682981	9:85082923-88082923	0.014769	1	-0.00019146	0.0015905	0.014753	1.6644e-05	6.7467e-05	6.7467e-05	6.7467e-05	6.7467e-05	6.7467e-05	6.7467e-05	6.7467e-05	6.7467e-05	13.439	-1.315	0	0	0	0	0	0	0	0	0.0153010373240415	0.0100478486822457	0.1	0.1875	UKBB.GGT.SuSiE.cv2f_ukbb.txt
7093	9	86465395	T	C	9:86465395:T:C	rs9410887	9:85082923-88082923	0.016078	1	-0.00020923	0.0016646	0.016062	1.6712e-05	6.7467e-05	6.7467e-05	6.7467e-05	6.7467e-05	6.7467e-05	6.7467e-05	6.7467e-05	6.7467e-05	13.524	-1.3108	0	0	0	0	0	0	0	0	0.0166093760728679	0.0109393713505206	0.1	0.1875	UKBB.GGT.SuSiE.cv2f_ukbb.txt
7094	9	86465402	G	A	9:86465402:G:A	rs9410888	9:85082923-88082923	0.015421	1	-0.00020037	0.0016284	0.015404	1.6657e-05	6.7467e-05	6.7467e-05	6.7467e-05	6.7467e-05	6.7467e-05	6.7467e-05	6.7467e-05	6.7467e-05	13.483	-1.3142	0	0	0	0	0	0	0	0	0.0159516880023084	0.0104912262659332	0.1	0.1875	UKBB.GGT.SuSiE.cv2f_ukbb.txt
7095	9	86466968	G	A	9:86466968:G:A	rs295273	9:85082923-88082923	0.0083041	1	-0.00010502	0.0011684	0.0082884	1.5882e-05	6.7467e-05	6.7467e-05	6.7467e-05	6.7467e-05	6.7467e-05	6.7467e-05	6.7467e-05	6.7467e-05	12.863	-1.3618	0	0	0	0	0	0	0	0	0.00883927793985984	0.005644993494064	0.1	0.1875	UKBB.GGT.SuSiE.cv2f_ukbb.txt
7096	9	86467197	TA	T	9:86467197:TA:T	9:86467197:TA:T	9:85082923-88082923	0.0083336	1	-0.00010544	0.0011709	0.0083179	1.5899e-05	6.7467e-05	6.7467e-05	6.7467e-05	6.7467e-05	6.7467e-05	6.7467e-05	6.7467e-05	6.7467e-05	12.866	-1.3608	0	0	0	0	0	0	0	0	0.00886877840263967	0.00566508510499908	0.1	0.1875	UKBB.GGT.SuSiE.cv2f_ukbb.txt
7097	9	86472376	T	G	9:86472376:T:G	rs167180	9:85082923-88082923	0.0093701	1	-0.00011905	0.0012458	0.0093542	1.5998e-05	6.7467e-05	6.7467e-05	6.7467e-05	6.7467e-05	6.7467e-05	6.7467e-05	6.7467e-05	6.7467e-05	12.984	-1.3545	0	0	0	0	0	0	0	0	0.00990460076005129	0.00637087955964633	0.1	0.1875	UKBB.GGT.SuSiE.cv2f_ukbb.txt
7098	9	86481202	A	G	9:86481202:A:G	rs11140277	9:85082923-88082923	0.0079097	1	-9.9875e-05	0.0011388	0.007894	1.5845e-05	6.7467e-05	6.7467e-05	6.7467e-05	6.7467e-05	6.7467e-05	6.7467e-05	6.7467e-05	6.7467e-05	12.814	-1.3641	0	0	0	0	0	0	0	0	0.00844506033384529	0.00537637887193432	0.1	0.1875	UKBB.GGT.SuSiE.cv2f_ukbb.txt
7099	9	86494706	T	C	9:86494706:T:C	rs10123966	9:85082923-88082923	0.0069722	1	-8.7597e-05	0.0010646	0.0069566	1.5729e-05	6.7467e-05	6.7467e-05	6.7467e-05	6.7467e-05	6.7467e-05	6.7467e-05	6.7467e-05	6.7467e-05	12.688	-1.3715	0	0	0	0	0	0	0	0	0.00750806587712882	0.0047379423942866	0.1	0.1875	UKBB.GGT.SuSiE.cv2f_ukbb.txt
7100	9	86497334	G	A	9:86497334:G:A	rs13290882	9:85082923-88082923	0.0086032	1	-0.00010893	0.0011903	0.0085874	1.5901e-05	6.7467e-05	6.7467e-05	6.7467e-05	6.7467e-05	6.7467e-05	6.7467e-05	6.7467e-05	6.7467e-05	12.898	-1.3606	0	0	0	0	0	0	0	0	0.00913813067741776	0.00584863388964396	0.1	0.1875	UKBB.GGT.SuSiE.cv2f_ukbb.txt
7101	9	86507442	G	C	9:86507442:G:C	rs963459	9:85082923-88082923	0.0067814	1	-8.5115e-05	0.0010491	0.0067658	1.5711e-05	6.7467e-05	6.7467e-05	6.7467e-05	6.7467e-05	6.7467e-05	6.7467e-05	6.7467e-05	6.7467e-05	12.66	-1.3727	0	0	0	0	0	0	0	0	0.00731735396534883	0.00460799394118738	0.1	0.1875	UKBB.GGT.SuSiE.cv2f_ukbb.txt
7102	9	86509330	T	C	9:86509330:T:C	rs1831757	9:85082923-88082923	0.0057379	1	-7.1652e-05	0.00096096	0.0057224	1.5608e-05	6.7467e-05	6.7467e-05	6.7467e-05	6.7467e-05	6.7467e-05	6.7467e-05	6.7467e-05	6.7467e-05	12.492	-1.3792	0	0	0	0	0	0	0	0	0.00627443102160807	0.00389736387848461	0.1	0.1875	UKBB.GGT.SuSiE.cv2f_ukbb.txt
7103	9	86520782	C	T	9:86520782:C:T	rs7869321	9:85082923-88082923	0.0092579	1	-0.00011765	0.0012387	0.0092421	1.5976e-05	6.7467e-05	6.7467e-05	6.7467e-05	6.7467e-05	6.7467e-05	6.7467e-05	6.7467e-05	6.7467e-05	12.972	-1.3559	0	0	0	0	0	0	0	0	0.00979254125766771	0.00629453143809278	0.1	0.1875	UKBB.GGT.SuSiE.cv2f_ukbb.txt
7104	9	86521428	G	C	9:86521428:G:C	rs11140289	9:85082923-88082923	0.0087655	1	-0.00011108	0.0012024	0.0087497	1.5912e-05	6.7467e-05	6.7467e-05	6.7467e-05	6.7467e-05	6.7467e-05	6.7467e-05	6.7467e-05	6.7467e-05	12.917	-1.3599	0	0	0	0	0	0	0	0	0.00930035141747709	0.00595917180336514	0.1	0.1875	UKBB.GGT.SuSiE.cv2f_ukbb.txt
7105	9	86522480	C	T	9:86522480:C:T	rs10868068	9:85082923-88082923	0.0087823	1	-0.0001113	0.0012036	0.0087665	1.5914e-05	6.7467e-05	6.7467e-05	6.7467e-05	6.7467e-05	6.7467e-05	6.7467e-05	6.7467e-05	6.7467e-05	12.919	-1.3598	0	0	0	0	0	0	0	0	0.00931714406627315	0.00597061380552477	0.1	0.1875	UKBB.GGT.SuSiE.cv2f_ukbb.txt
7106	9	86522550	C	T	9:86522550:C:T	rs13296528	9:85082923-88082923	0.0091881	1	-0.00011666	0.0012331	0.0091723	1.596e-05	6.7467e-05	6.7467e-05	6.7467e-05	6.7467e-05	6.7467e-05	6.7467e-05	6.7467e-05	6.7467e-05	12.964	-1.3569	0	0	0	0	0	0	0	0	0.0097227641921801	0.00624699264340556	0.1	0.1875	UKBB.GGT.SuSiE.cv2f_ukbb.txt
7107	9	86525580	G	A	9:86525580:G:A	rs7033292	9:85082923-88082923	0.0086891	1	-0.00011008	0.0011969	0.0086734	1.5904e-05	6.7467e-05	6.7467e-05	6.7467e-05	6.7467e-05	6.7467e-05	6.7467e-05	6.7467e-05	6.7467e-05	12.908	-1.3604	0	0	0	0	0	0	0	0	0.00922408587670787	0.00590720604355655	0.1	0.1875	UKBB.GGT.SuSiE.cv2f_ukbb.txt
7108	9	86528858	A	T	9:86528858:A:T	rs10125715	9:85082923-88082923	0.0062213	1	-7.7245e-05	0.00099448	0.0062054	1.6041e-05	6.7467e-05	6.7467e-05	6.7467e-05	6.7467e-05	6.7467e-05	6.7467e-05	6.7467e-05	6.7467e-05	12.573	-1.3519	0	0	0	0	0	0	0	0	0.00675759293693534	0.00422632144057533	0.1	0.1875	UKBB.GGT.SuSiE.cv2f_ukbb.txt
7109	9	86532613	A	T	9:86532613:A:T	rs10868071	9:85082923-88082923	0.0096898	1	-0.00012327	0.0012683	0.009674	1.6007e-05	6.7467e-05	6.7467e-05	6.7467e-05	6.7467e-05	6.7467e-05	6.7467e-05	6.7467e-05	6.7467e-05	13.017	-1.354	0	0	0	0	0	0	0	0	0.0102242319879565	0.00658868624361453	0.1	0.1875	UKBB.GGT.SuSiE.cv2f_ukbb.txt
7110	9	86537665	A	T	9:86537665:A:T	rs1889113	9:85082923-88082923	0.010814	1	-0.00013808	0.0013438	0.010798	1.6114e-05	6.7467e-05	6.7467e-05	6.7467e-05	6.7467e-05	6.7467e-05	6.7467e-05	6.7467e-05	6.7467e-05	13.127	-1.3473	0	0	0	0	0	0	0	0	0.0113477132732672	0.00735421067382158	0.1	0.1875	UKBB.GGT.SuSiE.cv2f_ukbb.txt
7111	9	86543775	A	G	9:86543775:A:G	rs537166841	9:85082923-88082923	0.017762	1	-0.00023458	0.0017738	0.017746	1.7176e-05	6.7467e-05	6.7467e-05	6.7467e-05	6.7467e-05	6.7467e-05	6.7467e-05	6.7467e-05	6.7467e-05	13.624	-1.2835	0	0	0	0	0	0	0	0	0.0182928947641403	0.0120862958527169	0.1	0.1875	UKBB.GGT.SuSiE.cv2f_ukbb.txt
7112	9	86548308	C	CT	9:86548308:C:CT	rs563294622	9:85082923-88082923	0.0045438	1	-5.7217e-05	0.00086337	0.0045282	1.563e-05	6.7467e-05	6.7467e-05	6.7467e-05	6.7467e-05	6.7467e-05	6.7467e-05	6.7467e-05	6.7467e-05	12.258	-1.3778	0	0	0	0	0	0	0	0	0.00508091593973647	0.00308402822496745	0.1	0.1875	UKBB.GGT.SuSiE.cv2f_ukbb.txt
7113	9	86550647	A	G	9:86550647:A:G	rs7020300	9:85082923-88082923	0.011014	1	-0.0001408	0.0013576	0.010998	1.6092e-05	6.7467e-05	6.7467e-05	6.7467e-05	6.7467e-05	6.7467e-05	6.7467e-05	6.7467e-05	6.7467e-05	13.146	-1.3487	0	0	0	0	0	0	0	0	0.0115475803841897	0.00749042498524632	0.1	0.1875	UKBB.GGT.SuSiE.cv2f_ukbb.txt
7114	9	86551269	A	G	9:86551269:A:G	rs6559751	9:85082923-88082923	0.01121	1	-0.0001434	0.0013703	0.011195	1.6108e-05	6.7467e-05	6.7467e-05	6.7467e-05	6.7467e-05	6.7467e-05	6.7467e-05	6.7467e-05	6.7467e-05	13.163	-1.3477	0	0	0	0	0	0	0	0	0.0117444867252315	0.00762459608199961	0.1	0.1875	UKBB.GGT.SuSiE.cv2f_ukbb.txt
7115	9	86551398	CT	C	9:86551398:CT:C	9:86551398:CT:C	9:85082923-88082923	0.016352	1	-0.00021232	0.0016747	0.016336	1.6594e-05	6.7467e-05	6.7467e-05	6.7467e-05	6.7467e-05	6.7467e-05	6.7467e-05	6.7467e-05	6.7467e-05	13.541	-1.318	0	0	0	0	0	0	0	0	0.0168831076337851	0.0111259849571725	0.1	0.1875	UKBB.GGT.SuSiE.cv2f_ukbb.txt
7116	9	86552049	C	T	9:86552049:C:T	rs7853254	9:85082923-88082923	0.010745	1	-0.00013713	0.0013389	0.010729	1.6081e-05	6.7467e-05	6.7467e-05	6.7467e-05	6.7467e-05	6.7467e-05	6.7467e-05	6.7467e-05	6.7467e-05	13.121	-1.3493	0	0	0	0	0	0	0	0	0.0112787189891973	0.00730721673638002	0.1	0.1875	UKBB.GGT.SuSiE.cv2f_ukbb.txt
7117	9	86553106	G	C	9:86553106:G:C	rs10114889	9:85082923-88082923	0.011392	1	-0.00014581	0.0013821	0.011376	1.6124e-05	6.7467e-05	6.7467e-05	6.7467e-05	6.7467e-05	6.7467e-05	6.7467e-05	6.7467e-05	6.7467e-05	13.18	-1.3467	0	0	0	0	0	0	0	0	0.0119254019515547	0.00774787003383903	0.1	0.1875	UKBB.GGT.SuSiE.cv2f_ukbb.txt
7118	9	86553664	AT	A	9:86553664:AT:A	9:86553664:AT:A	9:85082923-88082923	0.011797	1	-0.00015125	0.0014084	0.011781	1.6331e-05	6.7467e-05	6.7467e-05	6.7467e-05	6.7467e-05	6.7467e-05	6.7467e-05	6.7467e-05	6.7467e-05	13.214	-1.3339	0	0	0	0	0	0	0	0	0.0123303813343388	0.00802370401447416	0.1	0.1875	UKBB.GGT.SuSiE.cv2f_ukbb.txt
7119	9	86554217	C	T	9:86554217:C:T	rs10115699	9:85082923-88082923	0.011259	1	-0.00014405	0.0013735	0.011243	1.6112e-05	6.7467e-05	6.7467e-05	6.7467e-05	6.7467e-05	6.7467e-05	6.7467e-05	6.7467e-05	6.7467e-05	13.168	-1.3474	0	0	0	0	0	0	0	0	0.0117924640041474	0.00765728751674155	0.1	0.1875	UKBB.GGT.SuSiE.cv2f_ukbb.txt
7120	9	86559104	C	T	9:86559104:C:T	rs4147133	9:85082923-88082923	0.01209	1	-0.00015507	0.0014261	0.012074	1.6184e-05	6.7467e-05	6.7467e-05	6.7467e-05	6.7467e-05	6.7467e-05	6.7467e-05	6.7467e-05	6.7467e-05	13.239	-1.343	0	0	0	0	0	0	0	0	0.0126230732998706	0.00822325798071133	0.1	0.1875	UKBB.GGT.SuSiE.cv2f_ukbb.txt
7121	9	86559213	T	C	9:86559213:T:C	rs4147132	9:85082923-88082923	0.012831	1	-0.00016496	0.0014719	0.012815	1.6254e-05	6.7467e-05	6.7467e-05	6.7467e-05	6.7467e-05	6.7467e-05	6.7467e-05	6.7467e-05	6.7467e-05	13.299	-1.3387	0	0	0	0	0	0	0	0	0.0133637305297111	0.00872793200454003	0.1	0.1875	UKBB.GGT.SuSiE.cv2f_ukbb.txt
7122	9	86563954	G	T	9:86563954:G:T	rs72749126	9:85082923-88082923	0.0079224	1	-0.00010021	0.0011417	0.0079067	1.584e-05	6.7467e-05	6.7467e-05	6.7467e-05	6.7467e-05	6.7467e-05	6.7467e-05	6.7467e-05	6.7467e-05	12.816	-1.3645	0	0	0	0	0	0	0	0	0.00845774832190394	0.00538502848070987	0.1	0.1875	UKBB.GGT.SuSiE.cv2f_ukbb.txt
7123	9	86568874	A	G	9:86568874:A:G	rs7045126	9:85082923-88082923	0.012378	1	-0.0001589	0.001444	0.012362	1.6208e-05	6.7467e-05	6.7467e-05	6.7467e-05	6.7467e-05	6.7467e-05	6.7467e-05	6.7467e-05	6.7467e-05	13.263	-1.3415	0	0	0	0	0	0	0	0	0.0129109369246478	0.00841940658916296	0.1	0.1875	UKBB.GGT.SuSiE.cv2f_ukbb.txt
7124	9	86570075	C	T	9:86570075:C:T	rs6559752	9:85082923-88082923	0.013561	1	-0.00017447	0.0015137	0.013544	1.6325e-05	6.7467e-05	6.7467e-05	6.7467e-05	6.7467e-05	6.7467e-05	6.7467e-05	6.7467e-05	6.7467e-05	13.354	-1.3343	0	0	0	0	0	0	0	0	0.0140923953128764	0.00922443316968324	0.1	0.1875	UKBB.GGT.SuSiE.cv2f_ukbb.txt
7125	9	86572575	G	T	9:86572575:G:T	rs2576362	9:85082923-88082923	0.013578	1	-0.00017484	0.0015159	0.013562	1.6308e-05	6.7467e-05	6.7467e-05	6.7467e-05	6.7467e-05	6.7467e-05	6.7467e-05	6.7467e-05	6.7467e-05	13.355	-1.3353	0	0	0	0	0	0	0	0	0.0141103685458336	0.00923669245771142	0.1	0.1875	UKBB.GGT.SuSiE.cv2f_ukbb.txt
7126	9	86574568	C	T	9:86574568:C:T	rs2780103	9:85082923-88082923	0.015493	1	-0.0002006	0.0016263	0.015477	1.6458e-05	6.7467e-05	6.7467e-05	6.7467e-05	6.7467e-05	6.7467e-05	6.7467e-05	6.7467e-05	6.7467e-05	13.487	-1.3262	0	0	0	0	0	0	0	0	0.0160244515812213	0.0105409444896033	0.1	0.1875	UKBB.GGT.SuSiE.cv2f_ukbb.txt
7127	9	86577541	G	A	9:86577541:G:A	rs796007	9:85082923-88082923	0.025635	1	-0.00033882	0.0021233	0.025618	1.7113e-05	6.7467e-05	6.7467e-05	6.7467e-05	6.7467e-05	6.7467e-05	6.7467e-05	6.7467e-05	6.7467e-05	13.991	-1.2871	0	0	0	0	0	0	0	0	0.0261604504760482	0.0174476911503946	0.1	0.1875	UKBB.GGT.SuSiE.cv2f_ukbb.txt
7128	9	86578925	A	T	9:86578925:A:T	rs296883	9:85082923-88082923	0.021781	1	-0.00028604	0.0019488	0.021764	1.6895e-05	6.7467e-05	6.7467e-05	6.7467e-05	6.7467e-05	6.7467e-05	6.7467e-05	6.7467e-05	6.7467e-05	13.828	-1.3	0	0	0	0	0	0	0	0	0.0223083829050045	0.0148228413692398	0.1	0.1875	UKBB.GGT.SuSiE.cv2f_ukbb.txt
7129	9	86582923	G	T	9:86582923:G:T	rs296884	9:85082923-88082923	0.086291	1	-0.0011799	0.0039015	0.086273	1.9844e-05	6.7467e-05	6.7467e-05	6.7467e-05	6.7467e-05	6.7467e-05	6.7467e-05	6.7467e-05	6.7467e-05	15.206	-1.1391	0	0	0	0	0	0	0	0	0.0867841771314194	0.0587580864477317	0.1	0.1875	UKBB.GGT.SuSiE.cv2f_ukbb.txt
7130	9	86582925	T	TAATA	9:86582925:T:TAATA	rs113904294	9:85082923-88082923	0.018605	1	-0.00024432	0.0018043	0.018588	1.6785e-05	6.7467e-05	6.7467e-05	6.7467e-05	6.7467e-05	6.7467e-05	6.7467e-05	6.7467e-05	6.7467e-05	13.671	-1.3065	0	0	0	0	0	0	0	0	0.019134042434312	0.012659758103815	0.1	0.1875	UKBB.GGT.SuSiE.cv2f_ukbb.txt
7131	9	86583076	C	T	9:86583076:C:T	rs696825	9:85082923-88082923	0.025465	1	-0.00033614	0.0021137	0.025448	1.7119e-05	6.7467e-05	6.7467e-05	6.7467e-05	6.7467e-05	6.7467e-05	6.7467e-05	6.7467e-05	6.7467e-05	13.985	-1.2868	0	0	0	0	0	0	0	0	0.0259905509613015	0.0173319089856835	0.1	0.1875	UKBB.GGT.SuSiE.cv2f_ukbb.txt
7132	9	86594798	C	T	9:86594798:C:T	rs796004	9:85082923-88082923	0.018786	1	-0.00024402	0.0017932	0.018769	1.7103e-05	6.7467e-05	6.7467e-05	6.7467e-05	6.7467e-05	6.7467e-05	6.7467e-05	6.7467e-05	6.7467e-05	13.68	-1.2877	0	0	0	0	0	0	0	0	0.019315253591799	0.0127830320556545	0.1	0.1875	UKBB.GGT.SuSiE.cv2f_ukbb.txt
7133	9	86595070	C	T	9:86595070:C:T	rs296887	9:85082923-88082923	0.018769	1	-0.00024379	0.0017924	0.018752	1.7102e-05	6.7467e-05	6.7467e-05	6.7467e-05	6.7467e-05	6.7467e-05	6.7467e-05	6.7467e-05	6.7467e-05	13.679	-1.2878	0	0	0	0	0	0	0	0	0.0192982620750202	0.0127714538391833	0.1	0.1875	UKBB.GGT.SuSiE.cv2f_ukbb.txt
7134	9	86595498	G	A	9:86595498:G:A	rs296888	9:85082923-88082923	0.019489	1	-0.00025347	0.001828	0.019472	1.7149e-05	6.7467e-05	6.7467e-05	6.7467e-05	6.7467e-05	6.7467e-05	6.7467e-05	6.7467e-05	6.7467e-05	13.717	-1.2851	0	0	0	0	0	0	0	0	0.0200179073100047	0.132618253603124	1	0.1875	UKBB.GGT.SuSiE.cv2f_ukbb.txt
7135	9	86595571	G	A	9:86595571:G:A	rs296889	9:85082923-88082923	0.018775	1	-0.00024387	0.0017926	0.018758	1.7103e-05	6.7467e-05	6.7467e-05	6.7467e-05	6.7467e-05	6.7467e-05	6.7467e-05	6.7467e-05	6.7467e-05	13.68	-1.2877	0	0	0	0	0	0	0	0	0.0193042597155247	0.127755402685261	1	0.1875	UKBB.GGT.SuSiE.cv2f_ukbb.txt
7136	9	86595731	C	A	9:86595731:C:A	rs296890	9:85082923-88082923	0.019137	1	-0.00024873	0.0018106	0.01912	1.7128e-05	6.7467e-05	6.7467e-05	6.7467e-05	6.7467e-05	6.7467e-05	6.7467e-05	6.7467e-05	6.7467e-05	13.699	-1.2863	0	0	0	0	0	0	0	0	0.019666082698046	0.130220881722049	1	0.1875	UKBB.GGT.SuSiE.cv2f_ukbb.txt
7137	9	86595801	G	T	9:86595801:G:T	rs796003	9:85082923-88082923	0.018818	1	-0.00024445	0.0017948	0.018801	1.7093e-05	6.7467e-05	6.7467e-05	6.7467e-05	6.7467e-05	6.7467e-05	6.7467e-05	6.7467e-05	6.7467e-05	13.682	-1.2883	0	0	0	0	0	0	0	0	0.0193472259706287	0.0128048263454824	0.1	0.1875	UKBB.GGT.SuSiE.cv2f_ukbb.txt
7138	9	86598190	C	T	9:86598190:C:T	rs296893	9:85082923-88082923	0.017942	1	-0.00023269	0.0017505	0.017925	1.701e-05	6.7467e-05	6.7467e-05	6.7467e-05	6.7467e-05	6.7467e-05	6.7467e-05	6.7467e-05	6.7467e-05	13.634	-1.2932	0	0	0	0	0	0	0	0	0.0184716321648811	0.012208207661442	0.1	0.1875	UKBB.GGT.SuSiE.cv2f_ukbb.txt
7139	9	86617265	A	G	9:86617265:A:G	rs1982151	9:85082923-88082923	0.017126	1	0.00022176	0.0017084	0.01711	1.6952e-05	6.7467e-05	6.7467e-05	6.7467e-05	6.7467e-05	6.7467e-05	6.7467e-05	6.7467e-05	6.7467e-05	13.588	-1.2966	0	0	0	0	0	0	0	0	0.0176570288246742	0.0116531343423862	0.1	0.1875	UKBB.GGT.SuSiE.cv2f_ukbb.txt
7140	9	86626769	T	A	9:86626769:T:A	rs10868080	9:85082923-88082923	0.012014	1	0.00015377	0.0014187	0.011997	1.6489e-05	6.7467e-05	6.7467e-05	6.7467e-05	6.7467e-05	6.7467e-05	6.7467e-05	6.7467e-05	6.7467e-05	13.233	-1.3243	0	0	0	0	0	0	0	0	0.0125464172735346	0.00817081547081289	0.1	0.1875	UKBB.GGT.SuSiE.cv2f_ukbb.txt
7141	9	86639109	T	G	9:86639109:T:G	rs10868082	9:85082923-88082923	0.013984	1	0.00018178	0.0015526	0.013967	1.7315e-05	6.7467e-05	6.7467e-05	6.7467e-05	6.7467e-05	6.7467e-05	6.7467e-05	6.7467e-05	6.7467e-05	13.385	-1.2754	0	0	0	0	0	0	0	0	0.0145161358026227	0.00951252643834655	0.1	0.1875	UKBB.GGT.SuSiE.cv2f_ukbb.txt
7142	9	86639999	G	A	9:86639999:G:A	rs7039458	9:85082923-88082923	0.017039	1	0.00022307	0.0017229	0.017022	1.766e-05	6.7467e-05	6.7467e-05	6.7467e-05	6.7467e-05	6.7467e-05	6.7467e-05	6.7467e-05	6.7467e-05	13.583	-1.2557	0	0	0	0	0	0	0	0	0.0175697733740836	0.0115932000453594	0.1	0.1875	UKBB.GGT.SuSiE.cv2f_ukbb.txt
7143	9	86641123	C	T	9:86641123:C:T	rs7848888	9:85082923-88082923	0.067002	1	0.00097838	0.0037097	0.066971	3.2793e-05	6.7467e-05	6.7467e-05	6.7467e-05	6.7467e-05	6.7467e-05	6.7467e-05	6.7467e-05	6.7467e-05	14.952	-0.63676	0	0	0	0	0	0	0	0	0.0675050507512623	0.0456120432521303	0.1	0.1875	UKBB.GGT.SuSiE.cv2f_ukbb.txt
7144	9	86641126	C	T	9:86641126:C:T	rs113647695	9:85082923-88082923	0.067002	1	0.00097838	0.0037097	0.066971	3.2793e-05	6.7467e-05	6.7467e-05	6.7467e-05	6.7467e-05	6.7467e-05	6.7467e-05	6.7467e-05	6.7467e-05	14.952	-0.63676	0	0	0	0	0	0	0	0	0.0675050507512623	0.0456120432521303	0.1	0.1875	UKBB.GGT.SuSiE.cv2f_ukbb.txt
7145	9	92245015	C	T	9:92245015:C:T	rs4877112	9:90765097-93765097	0.20884	1	0.0033349	0.0066096	0.20884	1.185e-05	6.5053e-05	6.5053e-05	6.5053e-05	6.5053e-05	6.5053e-05	6.5053e-05	6.5053e-05	6.5053e-05	15.332	0.29026	0	0	0	0	0	0	0	0	0.209261015285123	0.218874521303689	0.1	0.5	UKBB.GGT.SuSiE.cv2f_ukbb.txt
7146	9	92249584	G	A	9:92249584:G:A	rs10908907	9:90765097-93765097	0.011703	1	0.00014821	0.0013862	0.011693	9.9199e-06	6.5053e-05	6.5053e-05	6.5053e-05	6.5053e-05	6.5053e-05	6.5053e-05	6.5053e-05	6.5053e-05	12.45	0.11247	0	0	0	0	0	0	0	0	0.0122170203955259	0.0122548351733578	0.1	0.5	UKBB.GGT.SuSiE.cv2f_ukbb.txt
7147	9	92265097	A	T	9:92265097:A:T	rs12552930	9:90765097-93765097	0.71373	1	0.012236	0.0081096	0.71373	7.009e-06	6.5053e-05	6.5053e-05	6.5053e-05	6.5053e-05	6.5053e-05	6.5053e-05	6.5053e-05	6.5053e-05	16.561	-0.23489	0	0	0	0	0	0	0	0	0.713880953284357	0.748023903898113	0.1	0.5	UKBB.GGT.SuSiE.cv2f_ukbb.txt
7148	9	92267239	T	C	9:92267239:T:C	rs12346653	9:90765097-93765097	0.019901	1	0.0002603	0.0018582	0.019891	1.0168e-05	6.5053e-05	6.5053e-05	6.5053e-05	6.5053e-05	6.5053e-05	6.5053e-05	6.5053e-05	6.5053e-05	12.981	0.13722	0	0	0	0	0	0	0	0	0.0204109166883487	0.0208467396248404	0.1	0.5	UKBB.GGT.SuSiE.cv2f_ukbb.txt
7149	9	95837818	A	G	9:95837818:A:G	rs7859109	9:94340256-97340256	0.03525	1	0.00054205	0.0028839	0.035247	3.3125e-06	6.3199e-05	6.3199e-05	6.3199e-05	6.3199e-05	6.3199e-05	6.3199e-05	6.3199e-05	6.3199e-05	13.432	-1.2187	0	0	0	0	0	0	0	0	0.035737857648013	0.036901709558304	0.1	0.111111111111111	UKBB.GGT.SuSiE.cv2f_ukbb.txt
7150	9	95837832	T	C	9:95837832:T:C	rs56000948	9:94340256-97340256	0.035687	1	0.00054898	0.0029021	0.035684	3.3166e-06	6.3199e-05	6.3199e-05	6.3199e-05	6.3199e-05	6.3199e-05	6.3199e-05	6.3199e-05	6.3199e-05	13.445	-1.2174	0	0	0	0	0	0	0	0	0.0361746392580411	0.0373592250086111	0.1	0.111111111111111	UKBB.GGT.SuSiE.cv2f_ukbb.txt
7151	9	95838070	G	C	9:95838070:G:C	rs1131768	9:94340256-97340256	0.02581	1	0.00039416	0.0024632	0.025807	3.1911e-06	6.3199e-05	6.3199e-05	6.3199e-05	6.3199e-05	6.3199e-05	6.3199e-05	6.3199e-05	6.3199e-05	13.121	-1.256	0	0	0	0	0	0	0	0	0.0263025424278475	0.0270185382747794	0.1	0.111111111111111	UKBB.GGT.SuSiE.cv2f_ukbb.txt
7152	9	95838919	A	G	9:95838919:A:G	rs7870697	9:94340256-97340256	0.0258	1	0.00039392	0.0024621	0.025797	3.187e-06	6.3199e-05	6.3199e-05	6.3199e-05	6.3199e-05	6.3199e-05	6.3199e-05	6.3199e-05	6.3199e-05	13.12	-1.2573	0	0	0	0	0	0	0	0	0.0262925435223307	0.027008068813674	0.1	0.111111111111111	UKBB.GGT.SuSiE.cv2f_ukbb.txt
7153	9	95840256	A	G	9:95840256:A:G	rs1131773	9:94340256-97340256	0.20903	1	0.0035431	0.0070194	0.20903	3.0866e-06	6.3199e-05	6.3199e-05	6.3199e-05	6.3199e-05	6.3199e-05	6.3199e-05	6.3199e-05	6.3199e-05	15.213	-1.2893	0	0	0	0	0	0	0	0	0.209432259831066	0.218843145486772	0.1	0.111111111111111	UKBB.GGT.SuSiE.cv2f_ukbb.txt
7154	9	95840344	A	G	9:95840344:A:G	rs4077811	9:94340256-97340256	0.17903	1	0.0030201	0.0065836	0.17902	3.0389e-06	6.3199e-05	6.3199e-05	6.3199e-05	6.3199e-05	6.3199e-05	6.3199e-05	6.3199e-05	6.3199e-05	15.058	-1.3048	0	0	0	0	0	0	0	0	0.179437482732329	0.187424292709381	0.1	0.111111111111111	UKBB.GGT.SuSiE.cv2f_ukbb.txt
7155	9	95840479	A	G	9:95840479:A:G	rs10821066	9:94340256-97340256	0.097577	1	0.0015516	0.0047987	0.097574	2.9508e-06	6.3199e-05	6.3199e-05	6.3199e-05	6.3199e-05	6.3199e-05	6.3199e-05	6.3199e-05	6.3199e-05	14.451	-1.3343	0	0	0	0	0	0	0	0	0.0980328199885807	0.102154719790108	0.1	0.111111111111111	UKBB.GGT.SuSiE.cv2f_ukbb.txt
7156	9	95841088	C	T	9:95841088:C:T	rs6479449	9:94340256-97340256	0.055526	1	0.00088619	0.0037164	0.055523	2.8977e-06	6.3199e-05	6.3199e-05	6.3199e-05	6.3199e-05	6.3199e-05	6.3199e-05	6.3199e-05	6.3199e-05	13.887	-1.3524	0	0	0	0	0	0	0	0	0.0560031498305765	0.0581295888956708	0.1	0.111111111111111	UKBB.GGT.SuSiE.cv2f_ukbb.txt
7157	9	95841113	A	G	9:95841113:A:G	rs6479450	9:94340256-97340256	0.043238	1	0.00067332	0.0032208	0.043235	2.8125e-06	6.3199e-05	6.3199e-05	6.3199e-05	6.3199e-05	6.3199e-05	6.3199e-05	6.3199e-05	6.3199e-05	13.637	-1.3823	0	0	0	0	0	0	0	0	0.0437213152847815	0.0452647150893202	0.1	0.111111111111111	UKBB.GGT.SuSiE.cv2f_ukbb.txt
7158	9	95842623	C	A	9:95842623:C:A	rs28460166	9:94340256-97340256	0.026363	1	0.00040331	0.002493	0.02636	2.7742e-06	6.3199e-05	6.3199e-05	6.3199e-05	6.3199e-05	6.3199e-05	6.3199e-05	6.3199e-05	6.3199e-05	13.142	-1.396	0	0	0	0	0	0	0	0	0.026854855428186	0.0275974994739095	0.1	0.111111111111111	UKBB.GGT.SuSiE.cv2f_ukbb.txt
7159	9	95842947	G	T	9:95842947:G:T	rs12352182	9:94340256-97340256	0.030562	1	0.00047021	0.0026934	0.03056	2.7849e-06	6.3199e-05	6.3199e-05	6.3199e-05	6.3199e-05	6.3199e-05	6.3199e-05	6.3199e-05	6.3199e-05	13.29	-1.3922	0	0	0	0	0	0	0	0	0.0310527311334486	0.0319946731381896	0.1	0.111111111111111	UKBB.GGT.SuSiE.cv2f_ukbb.txt
7160	9	95844865	C	T	9:95844865:C:T	rs9696341	9:94340256-97340256	0.030638	1	0.00047167	0.0026983	0.030636	2.7856e-06	6.3199e-05	6.3199e-05	6.3199e-05	6.3199e-05	6.3199e-05	6.3199e-05	6.3199e-05	6.3199e-05	13.292	-1.3919	0	0	0	0	0	0	0	0	0.0311286931836213	0.0320742410425908	0.1	0.111111111111111	UKBB.GGT.SuSiE.cv2f_ukbb.txt
7161	9	95845152	C	T	9:95845152:C:T	rs9696357	9:94340256-97340256	0.0286	1	0.00043907	0.0026026	0.028598	2.783e-06	6.3199e-05	6.3199e-05	6.3199e-05	6.3199e-05	6.3199e-05	6.3199e-05	6.3199e-05	6.3199e-05	13.223	-1.3928	0	0	0	0	0	0	0	0	0.0290917265020407	0.0299405648693045	0.1	0.111111111111111	UKBB.GGT.SuSiE.cv2f_ukbb.txt
7162	9	95845261	G	A	9:95845261:G:A	rs9695137	9:94340256-97340256	0.032475	1	0.00050134	0.002783	0.032472	2.7921e-06	6.3199e-05	6.3199e-05	6.3199e-05	6.3199e-05	6.3199e-05	6.3199e-05	6.3199e-05	6.3199e-05	13.35	-1.3896	0	0	0	0	0	0	0	0	0.0329637662959895	0.0339964341015475	0.1	0.111111111111111	UKBB.GGT.SuSiE.cv2f_ukbb.txt
7163	9	95848602	GTAA	G	9:95848602:GTAA:G	9:95848602:GTAA:G	9:94340256-97340256	0.023195	1	0.00035769	0.0023613	0.023192	2.7757e-06	6.3199e-05	6.3199e-05	6.3199e-05	6.3199e-05	6.3199e-05	6.3199e-05	6.3199e-05	6.3199e-05	13.014	-1.3954	0	0	0	0	0	0	0	0	0.0236884670380871	0.0242807741957098	0.1	0.111111111111111	UKBB.GGT.SuSiE.cv2f_ukbb.txt
7164	9	95848603	TAAG	T	9:95848603:TAAG:T	rs768716113	9:94340256-97340256	0.024005	1	0.00037053	0.0024033	0.024002	2.7785e-06	6.3199e-05	6.3199e-05	6.3199e-05	6.3199e-05	6.3199e-05	6.3199e-05	6.3199e-05	6.3199e-05	13.048	-1.3945	0	0	0	0	0	0	0	0	0.0244980580833747	0.0251288005452496	0.1	0.111111111111111	UKBB.GGT.SuSiE.cv2f_ukbb.txt
7165	9	95849415	C	G	9:95849415:C:G	rs16908779	9:94340256-97340256	0.027318	1	0.00041876	0.0025416	0.027315	2.7793e-06	6.3199e-05	6.3199e-05	6.3199e-05	6.3199e-05	6.3199e-05	6.3199e-05	6.3199e-05	6.3199e-05	13.177	-1.3942	0	0	0	0	0	0	0	0	0.0278093750047791	0.028597333009478	0.1	0.111111111111111	UKBB.GGT.SuSiE.cv2f_ukbb.txt
7166	9	95849914	G	A	9:95849914:G:A	rs144536883	9:94340256-97340256	0.02511	1	0.00038425	0.0024354	0.025107	2.7723e-06	6.3199e-05	6.3199e-05	6.3199e-05	6.3199e-05	6.3199e-05	6.3199e-05	6.3199e-05	6.3199e-05	13.093	-1.3967	0	0	0	0	0	0	0	0	0.0256024904178052	0.0262856759973994	0.1	0.111111111111111	UKBB.GGT.SuSiE.cv2f_ukbb.txt
7167	9	112077119	T	C	9:112077119:T:C	rs66603727	9:110723084-113723084	0.3698	4	-0.0050459	0.0067355	1.1603e-07	1.6944e-07	3.108e-08	0.3698	5.7055e-06	5.787e-05	5.787e-05	5.787e-05	5.787e-05	5.787e-05	-0.87081	-1.4344	-1.6352	15.631	-1.2743	0	0	0	0	0	0.369986121262991	0.388616009970765	0.1	0.428571428571429	UKBB.GGT.SuSiE.cv2f_ukbb.txt
7168	9	112077530	T	C	9:112077530:T:C	rs68082079	9:110723084-113723084	0.51086	4	-0.0070178	0.0070621	1.2479e-07	1.7413e-07	3.1752e-08	0.51086	5.879e-06	5.787e-05	5.787e-05	5.787e-05	5.787e-05	5.787e-05	-0.79798	-1.407	-1.6138	15.955	-1.2443	0	0	0	0	0	0.511004552798185	0.53685336628898	0.1	0.428571428571429	UKBB.GGT.SuSiE.cv2f_ukbb.txt
7169	9	112102304	G	A	9:112102304:G:A	rs75835593	9:110723084-113723084	0.012882	4	-0.00018475	0.0016467	1.3365e-06	3.5698e-07	7.5146e-08	0.012869	1.1035e-05	5.787e-05	5.787e-05	5.787e-05	5.787e-05	5.787e-05	1.5732	-0.68918	-0.75236	12.273	-0.61463	0	0	0	0	0	0.0131672284780195	0.0135237951117192	0.1	0.428571428571429	UKBB.GGT.SuSiE.cv2f_ukbb.txt
7170	9	112104544	A	C	9:112104544:A:C	rs4292768	9:110723084-113723084	0.017092	4	-0.00024742	0.0019097	1.5461e-06	3.8476e-07	8.1268e-08	0.017079	1.1856e-05	5.787e-05	5.787e-05	5.787e-05	5.787e-05	5.787e-05	1.7188	-0.61425	-0.67405	12.556	-0.54284	0	0	0	0	0	0.0173770025821597	0.0179480065827222	0.1	0.428571428571429	UKBB.GGT.SuSiE.cv2f_ukbb.txt
7171	9	112110943	C	T	9:112110943:C:T	rs75396397	9:110723084-113723084	0.021195	4	-0.00031119	0.0021519	2.2883e-06	4.2276e-07	9.4601e-08	0.021179	1.3346e-05	5.787e-05	5.787e-05	5.787e-05	5.787e-05	5.787e-05	2.1109	-0.52006	-0.52213	12.771	-0.4245	0	0	0	0	0	0.0214779940513088	0.0222566210794235	0.1	0.428571428571429	UKBB.GGT.SuSiE.cv2f_ukbb.txt
7172	9	112113187	C	T	9:112113187:C:T	rs80150844	9:110723084-113723084	0.010038	4	-0.0001441	0.0014575	1.6107e-06	3.6024e-07	8.1566e-08	0.010025	1.1471e-05	5.787e-05	5.787e-05	5.787e-05	5.787e-05	5.787e-05	1.7598	-0.68011	-0.67039	12.023	-0.57583	0	0	0	0	0	0.0103248001499979	0.0105350878852269	0.1	0.428571428571429	UKBB.GGT.SuSiE.cv2f_ukbb.txt
7173	9	112115687	C	T	9:112115687:C:T	rs12685074	9:110723084-113723084	0.0097835	4	-0.00014033	0.001438	1.6319e-06	3.6398e-07	8.1309e-08	0.00977	1.1533e-05	5.787e-05	5.787e-05	5.787e-05	5.787e-05	5.787e-05	1.7728	-0.66975	-0.67355	11.998	-0.57049	0	0	0	0	0	0.0100699631840492	0.0102671130811638	0.1	0.428571428571429	UKBB.GGT.SuSiE.cv2f_ukbb.txt
7174	9	112196971	A	G	9:112196971:A:G	rs61543659	9:110723084-113723084	0.017422	1	-0.00018869	0.0014454	0.017416	1.5734e-07	7.2153e-08	2.3338e-08	5.349e-06	5.787e-05	5.787e-05	5.787e-05	5.787e-05	5.787e-05	11.048	-1.5085	-0.79301	-0.94696	-1.3388	0	0	0	0	0	0.0177057804518765	0.0183026499117971	0.1	0.291666666666667	UKBB.GGT.SuSiE.cv2f_ukbb.txt
7175	9	112197512	A	C	9:112197512:A:C	rs16914135	9:110723084-113723084	0.018283	1	-0.00019834	0.0014823	0.018277	1.5783e-07	7.3092e-08	2.3556e-08	5.3711e-06	5.787e-05	5.787e-05	5.787e-05	5.787e-05	5.787e-05	11.097	-1.5053	-0.78009	-0.93769	-1.3347	0	0	0	0	0	0.0185665498347961	0.0192074834886263	0.1	0.291666666666667	UKBB.GGT.SuSiE.cv2f_ukbb.txt
7176	9	112198019	C	T	9:112198019:C:T	rs7044766	9:110723084-113723084	0.018413	1	-0.0001998	0.0014879	0.018407	1.579e-07	7.3178e-08	2.3613e-08	5.3749e-06	5.787e-05	5.787e-05	5.787e-05	5.787e-05	5.787e-05	11.104	-1.5049	-0.7789	-0.93527	-1.3339	0	0	0	0	0	0.018696515430527	0.0193441017987167	0.1	0.291666666666667	UKBB.GGT.SuSiE.cv2f_ukbb.txt
7177	9	112198778	A	T	9:112198778:A:T	rs56208012	9:110723084-113723084	0.019135	1	-0.00020795	0.0015184	0.01913	1.5841e-07	7.4266e-08	2.3883e-08	5.3945e-06	5.787e-05	5.787e-05	5.787e-05	5.787e-05	5.787e-05	11.142	-1.5017	-0.76414	-0.92389	-1.3303	0	0	0	0	0	0.0194193232368827	0.0201039097848346	0.1	0.291666666666667	UKBB.GGT.SuSiE.cv2f_ukbb.txt
7178	9	112201283	A	G	9:112201283:A:G	rs12377600	9:110723084-113723084	0.029699	1	-0.00032715	0.0019062	0.029693	1.6116e-07	7.8106e-08	2.4818e-08	5.5035e-06	5.787e-05	5.787e-05	5.787e-05	5.787e-05	5.787e-05	11.582	-1.4845	-0.71373	-0.88548	-1.3103	0	0	0	0	0	0.0299793205439519	0.0312046729347147	0.1	0.291666666666667	UKBB.GGT.SuSiE.cv2f_ukbb.txt
7179	9	112201603	C	T	9:112201603:C:T	rs16914146	9:110723084-113723084	0.0032538	1	-3.3353e-05	0.00059735	0.0032486	1.5076e-07	2.9379e-08	2.1644e-08	5.0458e-06	5.787e-05	5.787e-05	5.787e-05	5.787e-05	5.787e-05	9.3691	-1.5512	-1.6915	-1.0223	-1.3971	0	0	0	0	0	0.00354220566034513	0.00341398647815017	0.1	0.291666666666667	UKBB.GGT.SuSiE.cv2f_ukbb.txt
7180	9	112201655	TA	T	9:112201655:TA:T	9:112201655:TA:T	9:110723084-113723084	0.003481	1	-3.5855e-05	0.00062065	0.0034758	1.5121e-07	2.9292e-08	2.2169e-08	5.0687e-06	5.787e-05	5.787e-05	5.787e-05	5.787e-05	5.787e-05	9.4367	-1.5482	-1.6945	-0.99837	-1.3926	0	0	0	0	0	0.0037693624341778	0.00365275324778502	0.1	0.291666666666667	UKBB.GGT.SuSiE.cv2f_ukbb.txt
7181	9	112201760	G	A	9:112201760:G:A	rs2900490	9:110723084-113723084	0.0031592	1	-3.2336e-05	0.00058781	0.003154	1.5059e-07	2.9417e-08	2.1488e-08	5.0373e-06	5.787e-05	5.787e-05	5.787e-05	5.787e-05	5.787e-05	9.3395	-1.5523	-1.6902	-1.0296	-1.3988	0	0	0	0	0	0.0034476247682198	0.00331457038480754	0.1	0.291666666666667	UKBB.GGT.SuSiE.cv2f_ukbb.txt
7182	9	112201903	A	G	9:112201903:A:G	rs4601400	9:110723084-113723084	0.0038263	1	-3.9529e-05	0.00065239	0.003821	1.5178e-07	2.9194e-08	2.2627e-08	5.0981e-06	5.787e-05	5.787e-05	5.787e-05	5.787e-05	5.787e-05	9.5314	-1.5444	-1.6978	-0.97791	-1.3868	0	0	0	0	0	0.00411449094832417	0.00401552740657884	0.1	0.291666666666667	UKBB.GGT.SuSiE.cv2f_ukbb.txt
7183	9	112203107	A	G	9:112203107:A:G	rs41278405	9:110723084-113723084	0.0031913	1	-3.2679e-05	0.00059104	0.003186	1.5064e-07	2.9406e-08	2.1549e-08	5.0399e-06	5.787e-05	5.787e-05	5.787e-05	5.787e-05	5.787e-05	9.3496	-1.5519	-1.6906	-1.0267	-1.3983	0	0	0	0	0	0.00347961803311658	0.00334819950729137	0.1	0.291666666666667	UKBB.GGT.SuSiE.cv2f_ukbb.txt
7184	9	112203397	G	A	9:112203397:G:A	rs10816810	9:110723084-113723084	0.031887	1	-0.00035216	0.0019779	0.031881	1.62e-07	7.8988e-08	2.5112e-08	5.5357e-06	5.787e-05	5.787e-05	5.787e-05	5.787e-05	5.787e-05	11.653	-1.4793	-0.7025	-0.87373	-1.3045	0	0	0	0	0	0.0321667080191597	0.0335040641845432	0.1	0.291666666666667	UKBB.GGT.SuSiE.cv2f_ukbb.txt
7185	9	112203583	A	T	9:112203583:A:T	rs10816811	9:110723084-113723084	0.0032841	1	-3.3678e-05	0.00060036	0.0032788	1.5082e-07	2.9369e-08	2.1692e-08	5.0484e-06	5.787e-05	5.787e-05	5.787e-05	5.787e-05	5.787e-05	9.3784	-1.5507	-1.6919	-1.0201	-1.3966	0	0	0	0	0	0.00357239945292998	0.00344572396249432	0.1	0.291666666666667	UKBB.GGT.SuSiE.cv2f_ukbb.txt
7186	9	112204027	CT	C	9:112204027:CT:C	9:112204027:CT:C	9:110723084-113723084	0.028785	1	-0.00031717	0.001878	0.02878	1.6125e-07	7.6938e-08	2.4719e-08	5.5066e-06	5.787e-05	5.787e-05	5.787e-05	5.787e-05	5.787e-05	11.551	-1.4839	-0.7288	-0.8895	-1.3097	0	0	0	0	0	0.0290665918213288	0.0302451920338493	0.1	0.291666666666667	UKBB.GGT.SuSiE.cv2f_ukbb.txt
7187	9	112206404	T	A	9:112206404:T:A	rs10816812	9:110723084-113723084	0.026971	1	-0.0002957	0.0018106	0.026966	1.5968e-07	7.492e-08	2.3826e-08	5.4474e-06	5.787e-05	5.787e-05	5.787e-05	5.787e-05	5.787e-05	11.485	-1.4937	-0.75538	-0.92629	-1.3205	0	0	0	0	0	0.0272530651585262	0.0283388411530501	0.1	0.291666666666667	UKBB.GGT.SuSiE.cv2f_ukbb.txt
7188	9	112207341	C	T	9:112207341:C:T	rs1108496	9:110723084-113723084	0.0031799	1	-3.2559e-05	0.00058992	0.0031747	1.5066e-07	2.9407e-08	2.1502e-08	5.0392e-06	5.787e-05	5.787e-05	5.787e-05	5.787e-05	5.787e-05	9.3461	-1.5519	-1.6906	-1.0289	-1.3984	0	0	0	0	0	0.00346832063811919	0.00333632422341423	0.1	0.291666666666667	UKBB.GGT.SuSiE.cv2f_ukbb.txt
7189	9	112208096	T	C	9:112208096:T:C	rs10979868	9:110723084-113723084	0.003282	1	-3.3643e-05	0.00059993	0.0032768	1.5082e-07	2.9369e-08	2.1657e-08	5.0478e-06	5.787e-05	5.787e-05	5.787e-05	5.787e-05	5.787e-05	9.3777	-1.5508	-1.6919	-1.0217	-1.3967	0	0	0	0	0	0.00357039940932469	0.00344362214233906	0.1	0.291666666666667	UKBB.GGT.SuSiE.cv2f_ukbb.txt
7190	9	112208447	G	A	9:112208447:G:A	rs881724	9:110723084-113723084	0.003282	1	-3.3643e-05	0.00059993	0.0032768	1.5082e-07	2.9369e-08	2.1657e-08	5.0478e-06	5.787e-05	5.787e-05	5.787e-05	5.787e-05	5.787e-05	9.3777	-1.5508	-1.6919	-1.0217	-1.3967	0	0	0	0	0	0.00357039940932469	0.00344362214233906	0.1	0.291666666666667	UKBB.GGT.SuSiE.cv2f_ukbb.txt
7191	9	112208528	C	A	9:112208528:C:A	rs881723	9:110723084-113723084	0.032932	1	-0.00036402	0.0020106	0.032927	1.6243e-07	7.9665e-08	2.5298e-08	5.5534e-06	5.787e-05	5.787e-05	5.787e-05	5.787e-05	5.787e-05	11.685	-1.4766	-0.69397	-0.86633	-1.3013	0	0	0	0	0	0.0332124176894538	0.0346033161257318	0.1	0.291666666666667	UKBB.GGT.SuSiE.cv2f_ukbb.txt
7192	9	112210137	G	A	9:112210137:G:A	rs7870581	9:110723084-113723084	0.0032822	1	-3.3646e-05	0.00059995	0.003277	1.5082e-07	2.9369e-08	2.1657e-08	5.0478e-06	5.787e-05	5.787e-05	5.787e-05	5.787e-05	5.787e-05	9.3778	-1.5508	-1.6919	-1.0217	-1.3967	0	0	0	0	0	0.00357059935041171	0.00344383232435452	0.1	0.291666666666667	UKBB.GGT.SuSiE.cv2f_ukbb.txt
7193	9	112211392	G	A	9:112211392:G:A	rs10979870	9:110723084-113723084	0.0034388	1	-3.5306e-05	0.00061493	0.0034336	1.5099e-07	2.9333e-08	2.1707e-08	5.0586e-06	5.787e-05	5.787e-05	5.787e-05	5.787e-05	5.787e-05	9.4245	-1.5497	-1.6931	-1.0194	-1.3946	0	0	0	0	0	0.00372716416470453	0.00360840484250957	0.1	0.291666666666667	UKBB.GGT.SuSiE.cv2f_ukbb.txt
7194	9	112211816	A	G	9:112211816:A:G	rs10979871	9:110723084-113723084	0.026049	1	-0.00028514	0.0017775	0.026044	1.5923e-07	7.4209e-08	2.3669e-08	5.4271e-06	5.787e-05	5.787e-05	5.787e-05	5.787e-05	5.787e-05	11.451	-1.4965	-0.76491	-0.93289	-1.3243	0	0	0	0	0	0.0263313161187219	0.0273699020614863	0.1	0.291666666666667	UKBB.GGT.SuSiE.cv2f_ukbb.txt
7195	9	112211992	T	G	9:112211992:T:G	rs10979872	9:110723084-113723084	0.026663	1	-0.00029213	0.0017994	0.026658	1.5957e-07	7.4837e-08	2.3833e-08	5.4402e-06	5.787e-05	5.787e-05	5.787e-05	5.787e-05	5.787e-05	11.474	-1.4944	-0.75649	-0.92599	-1.3219	0	0	0	0	0	0.0269451488378765	0.0280151608491438	0.1	0.291666666666667	UKBB.GGT.SuSiE.cv2f_ukbb.txt
7196	9	112213317	TTTTTTAA	T	9:112213317:TTTTTTAA:T	9:112213317:TTTTTTAA:T	9:110723084-113723084	0.026954	1	-0.00029569	0.0018112	0.026949	1.5974e-07	7.4719e-08	2.3959e-08	5.4463e-06	5.787e-05	5.787e-05	5.787e-05	5.787e-05	5.787e-05	11.485	-1.4933	-0.75807	-0.92073	-1.3207	0	0	0	0	0	0.0272360690960496	0.0283209756817306	0.1	0.291666666666667	UKBB.GGT.SuSiE.cv2f_ukbb.txt
7197	9	112214246	A	T	9:112214246:A:T	rs1970940	9:110723084-113723084	0.025871	1	-0.00028311	0.0017711	0.025865	1.5914e-07	7.3921e-08	2.359e-08	5.423e-06	5.787e-05	5.787e-05	5.787e-05	5.787e-05	5.787e-05	11.444	-1.4971	-0.7688	-0.93623	-1.325	0	0	0	0	0	0.026152364485711	0.0271817891575926	0.1	0.291666666666667	UKBB.GGT.SuSiE.cv2f_ukbb.txt
7198	9	112214480	C	A	9:112214480:C:A	rs1970941	9:110723084-113723084	0.029314	1	-0.00032234	0.0018908	0.029309	1.6064e-07	7.6493e-08	2.4408e-08	5.4867e-06	5.787e-05	5.787e-05	5.787e-05	5.787e-05	5.787e-05	11.569	-1.4877	-0.73461	-0.90213	-1.3134	0	0	0	0	0	0.0295954150849782	0.0308011234649094	0.1	0.291666666666667	UKBB.GGT.SuSiE.cv2f_ukbb.txt
7199	9	112214990	C	T	9:112214990:C:T	rs10979878	9:110723084-113723084	0.0033649	1	-3.4505e-05	0.00060759	0.0033597	1.5083e-07	2.9365e-08	2.1581e-08	5.0513e-06	5.787e-05	5.787e-05	5.787e-05	5.787e-05	5.787e-05	9.4027	-1.5507	-1.692	-1.0252	-1.396	0	0	0	0	0	0.00365327840740293	0.00353074258777364	0.1	0.291666666666667	UKBB.GGT.SuSiE.cv2f_ukbb.txt
7200	9	112216607	G	C	9:112216607:G:C	rs10979879	9:110723084-113723084	0.02817	1	-0.00030918	0.0018512	0.028165	1.6018e-07	7.5836e-08	2.4135e-08	5.4666e-06	5.787e-05	5.787e-05	5.787e-05	5.787e-05	5.787e-05	11.529	-1.4906	-0.74322	-0.91342	-1.317	0	0	0	0	0	0.028451731758473	0.0295988823361143	0.1	0.291666666666667	UKBB.GGT.SuSiE.cv2f_ukbb.txt
7201	9	112217306	A	C	9:112217306:A:C	rs1984006	9:110723084-113723084	0.0033043	1	-3.3842e-05	0.00060142	0.0032991	1.5073e-07	2.9389e-08	2.1431e-08	5.0457e-06	5.787e-05	5.787e-05	5.787e-05	5.787e-05	5.787e-05	9.3845	-1.5514	-1.6912	-1.0322	-1.3971	0	0	0	0	0	0.00359269045313082	0.00346705743706988	0.1	0.291666666666667	UKBB.GGT.SuSiE.cv2f_ukbb.txt
7202	9	112217750	A	G	9:112217750:A:G	rs55959811	9:110723084-113723084	0.0029119	1	-2.9665e-05	0.00056189	0.0029067	1.502e-07	2.9533e-08	2.0959e-08	5.0134e-06	5.787e-05	5.787e-05	5.787e-05	5.787e-05	5.787e-05	9.2579	-1.5549	-1.6863	-1.0545	-1.4036	0	0	0	0	0	0.00320037298731168	0.00305468032261258	0.1	0.291666666666667	UKBB.GGT.SuSiE.cv2f_ukbb.txt
7203	9	112218403	T	C	9:112218403:T:C	rs7041037	9:110723084-113723084	0.028477	1	-0.00031256	0.0018611	0.028472	1.6027e-07	7.5782e-08	2.4092e-08	5.4703e-06	5.787e-05	5.787e-05	5.787e-05	5.787e-05	5.787e-05	11.54	-1.49	-0.74394	-0.91517	-1.3164	0	0	0	0	0	0.0287586447675142	0.0299215117299431	0.1	0.291666666666667	UKBB.GGT.SuSiE.cv2f_ukbb.txt
7204	9	112219049	G	C	9:112219049:G:C	rs59265148	9:110723084-113723084	0.0029296	1	-2.9858e-05	0.00056382	0.0029244	1.5015e-07	2.9568e-08	2.0553e-08	5.0152e-06	5.787e-05	5.787e-05	5.787e-05	5.787e-05	5.787e-05	9.264	-1.5552	-1.6851	-1.0741	-1.4032	0	0	0	0	0	0.00321806914871781	0.0030732814309864	0.1	0.291666666666667	UKBB.GGT.SuSiE.cv2f_ukbb.txt
7205	9	112219052	C	T	9:112219052:C:T	rs58832856	9:110723084-113723084	0.0029844	1	-3.0444e-05	0.00056954	0.0029792	1.5023e-07	2.9541e-08	2.0656e-08	5.0201e-06	5.787e-05	5.787e-05	5.787e-05	5.787e-05	5.787e-05	9.2825	-1.5547	-1.686	-1.0691	-1.4022	0	0	0	0	0	0.00327285804792488	0.00313087130323986	0.1	0.291666666666667	UKBB.GGT.SuSiE.cv2f_ukbb.txt
7206	9	112219474	C	G	9:112219474:C:G	rs3793524	9:110723084-113723084	0.057983	1	-0.00065421	0.0026869	0.057977	1.7088e-07	9.5855e-08	2.9528e-08	5.8954e-06	5.787e-05	5.787e-05	5.787e-05	5.787e-05	5.787e-05	12.251	-1.4259	-0.50897	-0.71172	-1.2415	0	0	0	0	0	0.0582553738089132	0.0609286135700655	0.1	0.291666666666667	UKBB.GGT.SuSiE.cv2f_ukbb.txt
7207	9	112220006	A	G	9:112220006:A:G	rs3750426	9:110723084-113723084	0.036592	1	-0.00040554	0.0021208	0.036586	1.6344e-07	8.3359e-08	2.5805e-08	5.6027e-06	5.787e-05	5.787e-05	5.787e-05	5.787e-05	5.787e-05	11.791	-1.4704	-0.64865	-0.8465	-1.2924	0	0	0	0	0	0.0368703902896451	0.0384485960997364	0.1	0.291666666666667	UKBB.GGT.SuSiE.cv2f_ukbb.txt
7208	9	112220470	C	G	9:112220470:C:G	rs7033550	9:110723084-113723084	0.037246	1	-0.00041308	0.0021404	0.037241	1.6367e-07	8.3656e-08	2.5886e-08	5.6127e-06	5.787e-05	5.787e-05	5.787e-05	5.787e-05	5.787e-05	11.808	-1.469	-0.64508	-0.84337	-1.2907	0	0	0	0	0	0.0375252071501062	0.0391369422005763	0.1	0.291666666666667	UKBB.GGT.SuSiE.cv2f_ukbb.txt
7209	9	112221010	A	G	9:112221010:A:G	rs10979880	9:110723084-113723084	0.036393	1	-0.00040328	0.002115	0.036387	1.6337e-07	8.3257e-08	2.5768e-08	5.5997e-06	5.787e-05	5.787e-05	5.787e-05	5.787e-05	5.787e-05	11.785	-1.4709	-0.64987	-0.84793	-1.293	0	0	0	0	0	0.0366714459411402	0.0382394649942904	0.1	0.291666666666667	UKBB.GGT.SuSiE.cv2f_ukbb.txt
7210	9	112221094	C	T	9:112221094:C:T	rs10816814	9:110723084-113723084	0.033557	1	-0.00037073	0.0020278	0.033552	1.6236e-07	8.1297e-08	2.5177e-08	5.5555e-06	5.787e-05	5.787e-05	5.787e-05	5.787e-05	5.787e-05	11.704	-1.4771	-0.67369	-0.87113	-1.3009	0	0	0	0	0	0.0338372366508851	0.0352601349242431	0.1	0.291666666666667	UKBB.GGT.SuSiE.cv2f_ukbb.txt
7211	9	112221510	G	T	9:112221510:G:T	rs10816816	9:110723084-113723084	0.035074	1	-0.00038815	0.002075	0.035068	1.6287e-07	8.2246e-08	2.5467e-08	5.5783e-06	5.787e-05	5.787e-05	5.787e-05	5.787e-05	5.787e-05	11.748	-1.4739	-0.66208	-0.85967	-1.2968	0	0	0	0	0	0.0353528129011652	0.0368533146019121	0.1	0.291666666666667	UKBB.GGT.SuSiE.cv2f_ukbb.txt
7212	9	112223059	A	G	9:112223059:A:G	rs12000215	9:110723084-113723084	0.025281	1	-0.0002835	0.0017947	0.025274	1.9005e-07	1.3115e-07	4.3167e-08	6.3116e-06	5.787e-05	5.787e-05	5.787e-05	5.787e-05	5.787e-05	11.421	-1.3196	-0.19543	-0.33199	-1.1733	0	0	0	0	0	0.0255625096807099	0.0265607013017203	0.1	0.291666666666667	UKBB.GGT.SuSiE.cv2f_ukbb.txt
7213	9	112223084	T	C	9:112223084:T:C	rs12006266	9:110723084-113723084	0.09314	1	-0.001059	0.0033672	0.093133	1.9527e-07	1.2936e-07	5.9075e-08	7.0375e-06	5.787e-05	5.787e-05	5.787e-05	5.787e-05	5.787e-05	12.725	-1.2925	-0.20922	-0.018247	-1.0644	0	0	0	0	0	0.0934020996941168	0.097874408258808	0.1	0.291666666666667	UKBB.GGT.SuSiE.cv2f_ukbb.txt
7214	9	112223862	C	T	9:112223862:C:T	rs10979881	9:110723084-113723084	0.0046205	1	-4.8128e-05	0.0007222	0.0046152	1.5321e-07	2.906e-08	2.4183e-08	5.1694e-06	5.787e-05	5.787e-05	5.787e-05	5.787e-05	5.787e-05	9.7202	-1.535	-1.7024	-0.91142	-1.3729	0	0	0	0	0	0.00490853075214781	0.00485016019022311	0.1	0.291666666666667	UKBB.GGT.SuSiE.cv2f_ukbb.txt
7215	9	112224229	C	T	9:112224229:C:T	rs3935949	9:110723084-113723084	0.0044817	1	-4.6622e-05	0.00071046	0.0044763	1.5298e-07	2.9082e-08	2.3992e-08	5.1583e-06	5.787e-05	5.787e-05	5.787e-05	5.787e-05	5.787e-05	9.6897	-1.5366	-1.7017	-0.91934	-1.3751	0	0	0	0	0	0.00476966024049053	0.00470418878044199	0.1	0.291666666666667	UKBB.GGT.SuSiE.cv2f_ukbb.txt
7216	9	112225113	G	A	9:112225113:G:A	rs66537168	9:110723084-113723084	0.0035945	1	-3.6978e-05	0.00062982	0.0035893	1.5121e-07	2.933e-08	2.2253e-08	5.0746e-06	5.787e-05	5.787e-05	5.787e-05	5.787e-05	5.787e-05	9.4688	-1.5482	-1.6932	-0.99457	-1.3914	0	0	0	0	0	0.0038828349972736	0.00377203154159467	0.1	0.291666666666667	UKBB.GGT.SuSiE.cv2f_ukbb.txt
7217	9	112225366	A	G	9:112225366:A:G	rs56662413	9:110723084-113723084	0.0036472	1	-3.7546e-05	0.00063483	0.0036419	1.513e-07	2.9313e-08	2.2341e-08	5.0791e-06	5.787e-05	5.787e-05	5.787e-05	5.787e-05	5.787e-05	9.4834	-1.5476	-1.6938	-0.99063	-1.3906	0	0	0	0	0	0.00393542414439441	0.00382730941167742	0.1	0.291666666666667	UKBB.GGT.SuSiE.cv2f_ukbb.txt
7218	9	112225531	G	A	9:112225531:G:A	rs62576448	9:110723084-113723084	0.0036495	1	-3.7573e-05	0.00063508	0.0036442	1.513e-07	2.9312e-08	2.2352e-08	5.0795e-06	5.787e-05	5.787e-05	5.787e-05	5.787e-05	5.787e-05	9.484	-1.5476	-1.6938	-0.99014	-1.3905	0	0	0	0	0	0.00393772387520863	0.00382972650485591	0.1	0.291666666666667	UKBB.GGT.SuSiE.cv2f_ukbb.txt
7219	9	112225774	T	C	9:112225774:T:C	rs2274786	9:110723084-113723084	0.053526	1	-0.00060235	0.002581	0.053521	1.6946e-07	9.3601e-08	2.9212e-08	5.8565e-06	5.787e-05	5.787e-05	5.787e-05	5.787e-05	5.787e-05	12.171	-1.4343	-0.53275	-0.72249	-1.2481	0	0	0	0	0	0.0538006500026474	0.0562457582641992	0.1	0.291666666666667	UKBB.GGT.SuSiE.cv2f_ukbb.txt
7220	9	112225832	C	G	9:112225832:C:G	rs3808877	9:110723084-113723084	0.05227	1	-0.00058772	0.0025501	0.052264	1.6907e-07	9.295e-08	2.9027e-08	5.8402e-06	5.787e-05	5.787e-05	5.787e-05	5.787e-05	5.787e-05	12.147	-1.4365	-0.53973	-0.72884	-1.2509	0	0	0	0	0	0.052544004795069	0.0549247642966333	0.1	0.291666666666667	UKBB.GGT.SuSiE.cv2f_ukbb.txt
7221	9	112227529	T	C	9:112227529:T:C	rs10979882	9:110723084-113723084	0.0035804	1	-3.6853e-05	0.00062894	0.0035751	1.5122e-07	2.9329e-08	2.2263e-08	5.0747e-06	5.787e-05	5.787e-05	5.787e-05	5.787e-05	5.787e-05	9.4649	-1.5481	-1.6932	-0.99413	-1.3914	0	0	0	0	0	0.00386863929902548	0.00375710861849254	0.1	0.291666666666667	UKBB.GGT.SuSiE.cv2f_ukbb.txt
7222	9	112220342	G	A	9:112220342:G:A	rs79566734	9:110723084-113723084	0.0048146	3	-0.00014577	0.0021403	2.891e-07	2.3465e-07	0.0048066	1.2426e-08	7.5081e-06	5.787e-05	5.787e-05	5.787e-05	5.787e-05	5.787e-05	0.042146	-1.1088	10.314	-1.5773	-0.9997	0	0	0	0	0	0.00510252917396836	0.00490873105840106	0.1	0.375	UKBB.GGT.SuSiE.cv2f_ukbb.txt
7223	9	112220773	CTTTT	C	9:112220773:CTTTT:C	9:112220773:CTTTT:C	9:110723084-113723084	0.0035755	3	-0.00010701	0.0018256	2.5551e-07	2.2054e-07	0.003568	1.1926e-08	7.0687e-06	5.787e-05	5.787e-05	5.787e-05	5.787e-05	5.787e-05	-0.081379	-1.1708	10.016	-1.6184	-1.06	0	0	0	0	0	0.00386381176306394	0.00364381317695983	0.1	0.375	UKBB.GGT.SuSiE.cv2f_ukbb.txt
7224	9	112221229	C	T	9:112221229:C:T	rs79587374	9:110723084-113723084	0.0050166	3	-0.00015202	0.0021863	2.9515e-07	2.3781e-07	0.0050085	1.2536e-08	7.6059e-06	5.787e-05	5.787e-05	5.787e-05	5.787e-05	5.787e-05	0.062833	-1.0954	10.355	-1.5685	-0.98676	0	0	0	0	0	0.00530447568982384	0.00511492104731037	0.1	0.375	UKBB.GGT.SuSiE.cv2f_ukbb.txt
7225	9	112226752	G	C	9:112226752:G:C	rs74479508	9:110723084-113723084	0.0074032	3	-0.00022856	0.0027006	3.2545e-07	2.4974e-07	0.0073947	1.3013e-08	7.9812e-06	5.787e-05	5.787e-05	5.787e-05	5.787e-05	5.787e-05	0.16057	-1.0464	10.744	-1.5311	-0.9386	0	0	0	0	0	0.00769038067290628	0.007551823234211	0.1	0.375	UKBB.GGT.SuSiE.cv2f_ukbb.txt
7226	9	112239643	C	T	9:112239643:C:T	rs75862441	9:110723084-113723084	0.0030718	3	-8.6594e-05	0.0015947	8.9992e-08	1.563e-07	0.0030665	1.0135e-08	5.1266e-06	5.787e-05	5.787e-05	5.787e-05	5.787e-05	5.787e-05	-1.1249	-1.5151	9.8642	-1.781	-1.3813	0	0	0	0	0	0.00336029428948137	0.0313165726097178	1	0.375	UKBB.GGT.SuSiE.cv2f_ukbb.txt
7227	9	112241136	T	C	9:112241136:T:C	rs77824033	9:110723084-113723084	0.11475	3	-0.003458	0.0097818	1.1672e-07	1.6333e-07	0.11474	1.0949e-08	5.3193e-06	5.787e-05	5.787e-05	5.787e-05	5.787e-05	5.787e-05	-0.86485	-1.4711	13.486	-1.7038	-1.3443	0	0	0	0	0	0.115001085470908	0.117178005584185	0.1	0.375	UKBB.GGT.SuSiE.cv2f_ukbb.txt
7228	9	112242562	C	T	9:112242562:C:T	rs117969049	9:110723084-113723084	0.11401	3	-0.0034375	0.0097592	1.1602e-07	1.6295e-07	0.11401	1.0914e-08	5.3087e-06	5.787e-05	5.787e-05	5.787e-05	5.787e-05	5.787e-05	-0.87087	-1.4734	13.48	-1.7071	-1.3463	0	0	0	0	0	0.114271290389933	0.116432494480154	0.1	0.375	UKBB.GGT.SuSiE.cv2f_ukbb.txt
7229	9	112243175	A	AATGG	9:112243175:A:AATGG	rs370712240	9:110723084-113723084	0.0060079	3	-0.00016066	0.0021094	1.1948e-07	1.6406e-07	0.0060022	1.1094e-08	5.4374e-06	5.787e-05	5.787e-05	5.787e-05	5.787e-05	5.787e-05	-0.84151	-1.4667	10.536	-1.6906	-1.3224	0	0	0	0	0	0.0062954759561501	0.00612973527207072	0.1	0.375	UKBB.GGT.SuSiE.cv2f_ukbb.txt
7230	9	112244321	C	T	9:112244321:C:T	rs17793873	9:110723084-113723084	0.097671	3	-0.0029279	0.0090619	1.1168e-07	1.6105e-07	0.097666	1.0797e-08	5.2497e-06	5.787e-05	5.787e-05	5.787e-05	5.787e-05	5.787e-05	-0.90899	-1.4851	13.325	-1.7178	-1.3575	0	0	0	0	0	0.0979320514990378	0.0997412157345735	0.1	0.375	UKBB.GGT.SuSiE.cv2f_ukbb.txt
7231	9	112244375	G	A	9:112244375:G:A	rs74928072	9:110723084-113723084	0.11891	3	-0.0035859	0.0099413	1.1679e-07	1.6362e-07	0.11891	1.0949e-08	5.3303e-06	5.787e-05	5.787e-05	5.787e-05	5.787e-05	5.787e-05	-0.86426	-1.4693	13.522	-1.7038	-1.3423	0	0	0	0	0	0.119169865639161	0.121436610109948	0.1	0.375	UKBB.GGT.SuSiE.cv2f_ukbb.txt
7232	9	112244416	C	T	9:112244416:C:T	rs75024825	9:110723084-113723084	0.11511	3	-0.0034693	0.0097965	1.1585e-07	1.6304e-07	0.1151	1.0919e-08	5.3117e-06	5.787e-05	5.787e-05	5.787e-05	5.787e-05	5.787e-05	-0.87234	-1.4729	13.49	-1.7065	-1.3458	0	0	0	0	0	0.115360971521828	0.117545654895761	0.1	0.375	UKBB.GGT.SuSiE.cv2f_ukbb.txt
7233	9	112245773	G	C	9:112245773:G:C	rs75113691	9:110723084-113723084	0.10529	3	-0.0031572	0.0093721	1.1354e-07	1.6215e-07	0.10529	1.088e-08	5.2832e-06	5.787e-05	5.787e-05	5.787e-05	5.787e-05	5.787e-05	-0.89246	-1.4784	13.4	-1.7102	-1.3512	0	0	0	0	0	0.105553836262745	0.107527211155297	0.1	0.375	UKBB.GGT.SuSiE.cv2f_ukbb.txt
7234	9	112245994	C	T	9:112245994:C:T	rs78919659	9:110723084-113723084	0.10184	3	-0.0030543	0.0092369	1.1253e-07	1.6157e-07	0.10183	1.0829e-08	5.2665e-06	5.787e-05	5.787e-05	5.787e-05	5.787e-05	5.787e-05	-0.90146	-1.4819	13.367	-1.7148	-1.3543	0	0	0	0	0	0.102094840095144	0.10399369277181	0.1	0.375	UKBB.GGT.SuSiE.cv2f_ukbb.txt
7235	9	112247790	G	GA	9:112247790:G:GA	rs57906233	9:110723084-113723084	0.072673	3	-0.0021513	0.0078243	1.0939e-07	1.6089e-07	0.072668	1.0778e-08	5.2413e-06	5.787e-05	5.787e-05	5.787e-05	5.787e-05	5.787e-05	-0.92973	-1.4862	13.03	-1.7195	-1.3591	0	0	0	0	0	0.0729414120365308	0.074212056037925	0.1	0.375	UKBB.GGT.SuSiE.cv2f_ukbb.txt
7236	9	112248129	C	A	9:112248129:C:A	rs78424787	9:110723084-113723084	0.078673	3	-0.0023328	0.0081282	1.0643e-07	1.5901e-07	0.078668	1.0689e-08	5.1851e-06	5.787e-05	5.787e-05	5.787e-05	5.787e-05	5.787e-05	-0.9572	-1.4979	13.109	-1.7278	-1.3699	0	0	0	0	0	0.0789395867091319	0.0803395445642028	0.1	0.375	UKBB.GGT.SuSiE.cv2f_ukbb.txt
7237	9	112256353	AAGG	A	9:112256353:AAGG:A	9:112256353:AAGG:A	9:110723084-113723084	0.0028726	3	-6.5514e-05	0.001248	1.5042e-07	1.6113e-07	0.002867	1.0411e-08	5.3083e-06	5.787e-05	5.787e-05	5.787e-05	5.787e-05	5.787e-05	-0.6112	-1.4847	9.797	-1.7542	-1.3464	0	0	0	0	0	0.00316109953518073	0.00292791826747307	0.1	0.375	UKBB.GGT.SuSiE.cv2f_ukbb.txt
7238	9	119701541	G	C	9:119701541:G:C	rs2183475	9:118211291-121211291	0.0050151	1	7.4599e-05	0.0010712	0.005002	1.3248e-05	6.8148e-05	6.8148e-05	6.8148e-05	6.8148e-05	6.8148e-05	6.8148e-05	6.8148e-05	6.8148e-05	11.97	-1.3899	1.7764e-15	1.7764e-15	1.7764e-15	1.7764e-15	1.7764e-15	1.7764e-15	1.7764e-15	1.7764e-15	0.00555750217025652	0.0500429747296984	1	0.222222222222222	UKBB.GGT.SuSiE.cv2f_ukbb.txt
7239	9	119710771	A	C	9:119710771:A:C	rs10759876	9:118211291-121211291	0.091378	1	-0.0013792	0.0044206	0.091365	1.38e-05	6.8148e-05	6.8148e-05	6.8148e-05	6.8148e-05	6.8148e-05	6.8148e-05	6.8148e-05	6.8148e-05	14.875	-1.3491	1.7764e-15	1.7764e-15	1.7764e-15	1.7764e-15	1.7764e-15	1.7764e-15	1.7764e-15	1.7764e-15	0.0918727874529818	0.0914069649376028	0.1	0.222222222222222	UKBB.GGT.SuSiE.cv2f_ukbb.txt
7240	9	119710820	T	C	9:119710820:T:C	rs10817966	9:118211291-121211291	0.087429	1	-0.0013178	0.0043274	0.087416	1.3765e-05	6.8148e-05	6.8148e-05	6.8148e-05	6.8148e-05	6.8148e-05	6.8148e-05	6.8148e-05	6.8148e-05	14.83	-1.3517	1.7764e-15	1.7764e-15	1.7764e-15	1.7764e-15	1.7764e-15	1.7764e-15	1.7764e-15	1.7764e-15	0.0879259624146207	0.0874561511189788	0.1	0.222222222222222	UKBB.GGT.SuSiE.cv2f_ukbb.txt
7241	9	119711249	T	C	9:119711249:T:C	rs12347598	9:118211291-121211291	0.31979	1	0.0051342	0.0076401	0.31979	1.4503e-05	6.8148e-05	6.8148e-05	6.8148e-05	6.8148e-05	6.8148e-05	6.8148e-05	6.8148e-05	6.8148e-05	16.127	-1.2994	1.7764e-15	1.7764e-15	1.7764e-15	1.7764e-15	1.7764e-15	1.7764e-15	1.7764e-15	1.7764e-15	0.320170610877399	0.319936883022996	0.1	0.222222222222222	UKBB.GGT.SuSiE.cv2f_ukbb.txt
7242	9	119711291	A	C	9:119711291:A:C	rs12352805	9:118211291-121211291	0.32326	1	0.0051901	0.0076629	0.32325	1.4515e-05	6.8148e-05	6.8148e-05	6.8148e-05	6.8148e-05	6.8148e-05	6.8148e-05	6.8148e-05	6.8148e-05	16.138	-1.2986	1.7764e-15	1.7764e-15	1.7764e-15	1.7764e-15	1.7764e-15	1.7764e-15	1.7764e-15	1.7764e-15	0.323628682954167	0.323398472238605	0.1	0.222222222222222	UKBB.GGT.SuSiE.cv2f_ukbb.txt
7243	9	119711698	C	CCTCT	9:119711698:C:CCTCT	rs34972559	9:118211291-121211291	0.02116	1	-0.00030469	0.0021075	0.021147	1.3125e-05	6.8148e-05	6.8148e-05	6.8148e-05	6.8148e-05	6.8148e-05	6.8148e-05	6.8148e-05	6.8148e-05	13.411	-1.3993	1.7764e-15	1.7764e-15	1.7764e-15	1.7764e-15	1.7764e-15	1.7764e-15	1.7764e-15	1.7764e-15	0.0216933681680508	0.0211567130469599	0.1	0.222222222222222	UKBB.GGT.SuSiE.cv2f_ukbb.txt
7244	9	119712333	C	A	9:119712333:C:A	rs3849144	9:118211291-121211291	0.062964	1	-0.0009388	0.0036809	0.062952	1.3544e-05	6.8148e-05	6.8148e-05	6.8148e-05	6.8148e-05	6.8148e-05	6.8148e-05	6.8148e-05	6.8148e-05	14.502	-1.3679	1.7764e-15	1.7764e-15	1.7764e-15	1.7764e-15	1.7764e-15	1.7764e-15	1.7764e-15	1.7764e-15	0.0634754262039054	0.0629809145378644	0.1	0.222222222222222	UKBB.GGT.SuSiE.cv2f_ukbb.txt
7245	9	119716937	A	G	9:119716937:A:G	rs2225362	9:118211291-121211291	0.039075	1	-0.00058021	0.0029247	0.039062	1.3577e-05	6.8148e-05	6.8148e-05	6.8148e-05	6.8148e-05	6.8148e-05	6.8148e-05	6.8148e-05	6.8148e-05	14.025	-1.3654	1.7764e-15	1.7764e-15	1.7764e-15	1.7764e-15	1.7764e-15	1.7764e-15	1.7764e-15	1.7764e-15	0.0395988026269929	0.0390799416011891	0.1	0.222222222222222	UKBB.GGT.SuSiE.cv2f_ukbb.txt
7246	9	119762707	T	G	9:119762707:T:G	rs4144636	9:118211291-121211291	0.0045804	1	-6.325e-05	0.00095175	0.0045389	4.1676e-05	6.8148e-05	6.8148e-05	6.8148e-05	6.8148e-05	6.8148e-05	6.8148e-05	6.8148e-05	6.8148e-05	11.872	-0.24388	1.7764e-15	1.7764e-15	1.7764e-15	1.7764e-15	1.7764e-15	1.7764e-15	1.7764e-15	1.7764e-15	0.00512294426024584	0.00454098476610609	0.1	0.222222222222222	UKBB.GGT.SuSiE.cv2f_ukbb.txt
7247	9	131465481	C	G	9:131465481:C:G	rs13283282	9:129965481-132965481	0.38971	1	-0.016914	0.021246	0.38971	1.6643e-06	7.2637e-05	7.2637e-05	7.2637e-05	7.2637e-05	7.2637e-05	7.2637e-05	7.2637e-05	7.2637e-05	106.66	-1.4543	0	0	0	0	0	0	0	0	0.390065562047304	0.111739035691348	0.1	0	UKBB.GGT.SuSiE.cv2f_ukbb.txt
7248	9	131466489	G	T	9:131466489:G:T	rs13289095	9:129965481-132965481	0.27641	1	-0.012009	0.019491	0.27641	1.6571e-06	7.2637e-05	7.2637e-05	7.2637e-05	7.2637e-05	7.2637e-05	7.2637e-05	7.2637e-05	7.2637e-05	106.32	-1.4587	0	0	0	0	0	0	0	0	0.276831566737351	0.792532571795578	1	0	UKBB.GGT.SuSiE.cv2f_ukbb.txt
7249	9	131468740	G	A	9:131468740:G:A	rs9697210	9:129965481-132965481	0.33387	1	-0.014514	0.020571	0.33387	1.662e-06	7.2637e-05	7.2637e-05	7.2637e-05	7.2637e-05	7.2637e-05	7.2637e-05	7.2637e-05	7.2637e-05	106.51	-1.4557	0	0	0	0	0	0	0	0	0.334258093549115	0.0957283925130746	0.1	0	UKBB.GGT.SuSiE.cv2f_ukbb.txt
7250	9	136138765	GCGCCCACCACTA	G	9:136138765:GCGCCCACCACTA:G	9:136138765:GCGCCCACCACTA:G	9:134655000-137655000	0.070432	1	0.0026191	0.0095454	0.070383	4.3855e-06	1.2143e-05	1.207e-05	1.204e-05	1.2096e-05	6.0107e-05	6.0107e-05	6.0107e-05	6.0107e-05	92.546	-1.3962	-1.398	-1.398	-1.3982	-1.3983	0	0	0	0	0.070655495895983	0.070383	0.1	0	UKBB.GGT.SuSiE.cv2f_ukbb.txt
7251	9	136141870	C	T	9:136141870:C:T	rs2519093	9:134655000-137655000	0.083094	1	0.0030725	0.010239	0.083046	4.3607e-06	1.208e-05	1.2007e-05	1.1978e-05	1.2035e-05	6.0107e-05	6.0107e-05	6.0107e-05	6.0107e-05	92.711	-1.4018	-1.4031	-1.4031	-1.4033	-1.4034	0	0	0	0	0.0833145330367537	0.083046	0.1	0	UKBB.GGT.SuSiE.cv2f_ukbb.txt
7252	9	136149399	G	A	9:136149399:G:A	rs507666	9:134655000-137655000	0.07868	1	0.0029071	0.0099796	0.078632	4.3559e-06	1.2068e-05	1.1996e-05	1.1967e-05	1.2024e-05	6.0107e-05	6.0107e-05	6.0107e-05	6.0107e-05	92.656	-1.403	-1.4041	-1.4041	-1.4042	-1.4043	0	0	0	0	0.0789017798201658	0.078632	0.1	0	UKBB.GGT.SuSiE.cv2f_ukbb.txt
7253	9	136149709	AC	A	9:136149709:AC:A	9:136149709:AC:A	9:134655000-137655000	0.23807	1	0.0090388	0.016227	0.23803	4.4632e-06	1.234e-05	1.2265e-05	1.2233e-05	1.2289e-05	6.0107e-05	6.0107e-05	6.0107e-05	6.0107e-05	93.764	-1.3786	-1.3818	-1.3819	-1.3823	-1.3825	0	0	0	0	0.238254005857953	0.23803	0.1	0	UKBB.GGT.SuSiE.cv2f_ukbb.txt
7254	9	136149711	A	T	9:136149711:A:T	rs115478735	9:134655000-137655000	0.13065	1	0.0048464	0.012542	0.1306	4.3718e-06	1.2108e-05	1.2035e-05	1.2005e-05	1.2062e-05	6.0107e-05	6.0107e-05	6.0107e-05	6.0107e-05	93.164	-1.3993	-1.4008	-1.4008	-1.401	-1.4012	0	0	0	0	0.130854711943965	0.1306	0.1	0	UKBB.GGT.SuSiE.cv2f_ukbb.txt
7255	9	136149830	G	A	9:136149830:G:A	rs532436	9:134655000-137655000	0.083897	1	0.003099	0.010273	0.083849	4.3572e-06	1.2071e-05	1.1999e-05	1.197e-05	1.2027e-05	6.0107e-05	6.0107e-05	6.0107e-05	6.0107e-05	92.721	-1.4027	-1.4039	-1.4039	-1.404	-1.4041	0	0	0	0	0.0841172644454294	0.0838490000000001	0.1	0	UKBB.GGT.SuSiE.cv2f_ukbb.txt
7256	9	136151579	TGGTGCAGGCGCAGGAAAAAATTGTGGCAATTCCTCA	T	9:136151579:TGGTGCAGGCGCAGGAAAAAATTGTGGCAATTCCTCA:T	9:136151579:TGGTGCAGGCGCAGGAAAAAATTGTGGCAATTCCTCA:T	9:134655000-137655000	0.079079	1	0.0029189	0.0099927	0.07903	4.3566e-06	1.2069e-05	1.1997e-05	1.1968e-05	1.2025e-05	6.0107e-05	6.0107e-05	6.0107e-05	6.0107e-05	92.662	-1.4028	-1.404	-1.404	-1.4041	-1.4042	0	0	0	0	0.0792996676116919	0.07903	0.1	0	UKBB.GGT.SuSiE.cv2f_ukbb.txt
7257	9	136155000	C	T	9:136155000:C:T	rs635634	9:134655000-137655000	0.23647	1	0.0088201	0.015904	0.23643	4.4322e-06	1.2256e-05	1.2183e-05	1.2151e-05	1.2208e-05	6.0107e-05	6.0107e-05	6.0107e-05	6.0107e-05	93.757	-1.3856	-1.3886	-1.3886	-1.389	-1.3892	0	0	0	0	0.236654201422361	0.23643	0.1	0	UKBB.GGT.SuSiE.cv2f_ukbb.txt
7258	10	5246085	G	A	10:5246085:G:A	rs17134531	10:3746210-6746210	0.0058401	1	0.00010614	0.0014017	0.0058401	5.2217e-05	5.2217e-05	5.2217e-05	5.2217e-05	5.2217e-05	5.2217e-05	5.2217e-05	5.2217e-05	5.2217e-05	18.648	1.7764e-15	1.7764e-15	1.7764e-15	1.7764e-15	1.7764e-15	1.7764e-15	1.7764e-15	1.7764e-15	1.7764e-15	0.00630721085448382	0.00444756852013117	0.1	0.123595505617977	UKBB.GGT.SuSiE.cv2f_ukbb.txt
7259	10	5246125	C	T	10:5246125:C:T	rs77697233	10:3746210-6746210	0.0063235	1	0.00011517	0.0014613	0.0063235	5.2217e-05	5.2217e-05	5.2217e-05	5.2217e-05	5.2217e-05	5.2217e-05	5.2217e-05	5.2217e-05	5.2217e-05	18.727	1.7764e-15	1.7764e-15	1.7764e-15	1.7764e-15	1.7764e-15	1.7764e-15	1.7764e-15	1.7764e-15	1.7764e-15	0.00679038372664753	0.00481570513125629	0.1	0.123595505617977	UKBB.GGT.SuSiE.cv2f_ukbb.txt
7260	10	5246177	T	TGTA	10:5246177:T:TGTA	rs3039101	10:3746210-6746210	0.0066961	1	0.00012224	0.0015068	0.0066961	5.2217e-05	5.2217e-05	5.2217e-05	5.2217e-05	5.2217e-05	5.2217e-05	5.2217e-05	5.2217e-05	5.2217e-05	18.785	1.7764e-15	1.7764e-15	1.7764e-15	1.7764e-15	1.7764e-15	1.7764e-15	1.7764e-15	1.7764e-15	1.7764e-15	0.00716280865872898	0.0050994612365628	0.1	0.123595505617977	UKBB.GGT.SuSiE.cv2f_ukbb.txt
7261	10	5246210	AAAAC	A	10:5246210:AAAAC:A	10:5246210:AAAAC:A	10:3746210-6746210	0.034444	1	0.00069092	0.0037003	0.034444	5.2217e-05	5.2217e-05	5.2217e-05	5.2217e-05	5.2217e-05	5.2217e-05	5.2217e-05	5.2217e-05	5.2217e-05	20.423	1.7764e-15	1.7764e-15	1.7764e-15	1.7764e-15	1.7764e-15	1.7764e-15	1.7764e-15	1.7764e-15	1.7764e-15	0.0348976711732308	0.0262310662672555	0.1	0.123595505617977	UKBB.GGT.SuSiE.cv2f_ukbb.txt
7262	10	5247098	G	A	10:5247098:G:A	rs17134533	10:3746210-6746210	0.0057322	1	0.00010404	0.001387	0.0057322	5.2217e-05	5.2217e-05	5.2217e-05	5.2217e-05	5.2217e-05	5.2217e-05	5.2217e-05	5.2217e-05	5.2217e-05	18.629	1.7764e-15	1.7764e-15	1.7764e-15	1.7764e-15	1.7764e-15	1.7764e-15	1.7764e-15	1.7764e-15	1.7764e-15	0.00619936155182255	0.00436539652935664	0.1	0.123595505617977	UKBB.GGT.SuSiE.cv2f_ukbb.txt
7263	10	5247118	C	CT	10:5247118:C:CT	rs113775538	10:3746210-6746210	0.0055165	1	0.00010003	0.0013595	0.0055165	5.2217e-05	5.2217e-05	5.2217e-05	5.2217e-05	5.2217e-05	5.2217e-05	5.2217e-05	5.2217e-05	5.2217e-05	18.591	1.7764e-15	1.7764e-15	1.7764e-15	1.7764e-15	1.7764e-15	1.7764e-15	1.7764e-15	1.7764e-15	1.7764e-15	0.00598376289951452	0.00420112870349887	0.1	0.123595505617977	UKBB.GGT.SuSiE.cv2f_ukbb.txt
7264	10	5247302	T	C	10:5247302:T:C	rs6601924	10:3746210-6746210	0.0044971	1	-8.1112e-05	0.0012217	0.0044971	5.2217e-05	5.2217e-05	5.2217e-05	5.2217e-05	5.2217e-05	5.2217e-05	5.2217e-05	5.2217e-05	5.2217e-05	18.387	1.7764e-15	1.7764e-15	1.7764e-15	1.7764e-15	1.7764e-15	1.7764e-15	1.7764e-15	1.7764e-15	1.7764e-15	0.00496484186955259	0.00342479758769232	0.1	0.123595505617977	UKBB.GGT.SuSiE.cv2f_ukbb.txt
7265	10	5247376	T	C	10:5247376:T:C	rs3750572	10:3746210-6746210	0.005761	1	0.00010458	0.0013906	0.005761	5.2217e-05	5.2217e-05	5.2217e-05	5.2217e-05	5.2217e-05	5.2217e-05	5.2217e-05	5.2217e-05	5.2217e-05	18.634	1.7764e-15	1.7764e-15	1.7764e-15	1.7764e-15	1.7764e-15	1.7764e-15	1.7764e-15	1.7764e-15	1.7764e-15	0.00622814802000282	0.00438732936841424	0.1	0.123595505617977	UKBB.GGT.SuSiE.cv2f_ukbb.txt
7266	10	5247434	C	A	10:5247434:C:A	rs3750571	10:3746210-6746210	0.006245	1	0.0001136	0.0014504	0.006245	5.2217e-05	5.2217e-05	5.2217e-05	5.2217e-05	5.2217e-05	5.2217e-05	5.2217e-05	5.2217e-05	5.2217e-05	18.715	1.7764e-15	1.7764e-15	1.7764e-15	1.7764e-15	1.7764e-15	1.7764e-15	1.7764e-15	1.7764e-15	1.7764e-15	0.0067119206102535	0.00475592291368632	0.1	0.123595505617977	UKBB.GGT.SuSiE.cv2f_ukbb.txt
7267	10	5247631	G	A	10:5247631:G:A	rs3750568	10:3746210-6746210	0.0061408	1	0.00011164	0.0014375	0.0061408	5.2217e-05	5.2217e-05	5.2217e-05	5.2217e-05	5.2217e-05	5.2217e-05	5.2217e-05	5.2217e-05	5.2217e-05	18.698	1.7764e-15	1.7764e-15	1.7764e-15	1.7764e-15	1.7764e-15	1.7764e-15	1.7764e-15	1.7764e-15	1.7764e-15	0.00660776956912923	0.00467656868348509	0.1	0.123595505617977	UKBB.GGT.SuSiE.cv2f_ukbb.txt
7268	10	5247634	G	A	10:5247634:G:A	rs3750567	10:3746210-6746210	0.0054915	1	9.9581e-05	0.0013565	0.0054915	5.2217e-05	5.2217e-05	5.2217e-05	5.2217e-05	5.2217e-05	5.2217e-05	5.2217e-05	5.2217e-05	5.2217e-05	18.586	1.7764e-15	1.7764e-15	1.7764e-15	1.7764e-15	1.7764e-15	1.7764e-15	1.7764e-15	1.7764e-15	1.7764e-15	0.0059587746458859	0.00418208978070589	0.1	0.123595505617977	UKBB.GGT.SuSiE.cv2f_ukbb.txt
7269	10	5247701	G	A	10:5247701:G:A	rs7921838	10:3746210-6746210	0.0051674	1	9.3555e-05	0.001314	0.0051674	5.2217e-05	5.2217e-05	5.2217e-05	5.2217e-05	5.2217e-05	5.2217e-05	5.2217e-05	5.2217e-05	5.2217e-05	18.526	1.7764e-15	1.7764e-15	1.7764e-15	1.7764e-15	1.7764e-15	1.7764e-15	1.7764e-15	1.7764e-15	1.7764e-15	0.00563482692584405	0.00393526918561771	0.1	0.123595505617977	UKBB.GGT.SuSiE.cv2f_ukbb.txt
7270	10	5247784	C	G	10:5247784:C:G	rs3829125	10:3746210-6746210	0.0065264	1	0.00011873	0.0014826	0.0065264	5.2217e-05	5.2217e-05	5.2217e-05	5.2217e-05	5.2217e-05	5.2217e-05	5.2217e-05	5.2217e-05	5.2217e-05	18.759	1.7764e-15	1.7764e-15	1.7764e-15	1.7764e-15	1.7764e-15	1.7764e-15	1.7764e-15	1.7764e-15	1.7764e-15	0.0069931883930977	0.00497022502864408	0.1	0.123595505617977	UKBB.GGT.SuSiE.cv2f_ukbb.txt
7271	10	5251482	A	G	10:5251482:A:G	rs7893850	10:3746210-6746210	0.012027	1	0.00022216	0.0020374	0.012027	5.2217e-05	5.2217e-05	5.2217e-05	5.2217e-05	5.2217e-05	5.2217e-05	5.2217e-05	5.2217e-05	5.2217e-05	19.37	1.7764e-15	1.7764e-15	1.7764e-15	1.7764e-15	1.7764e-15	1.7764e-15	1.7764e-15	1.7764e-15	1.7764e-15	0.0124912039094888	0.00915924497724663	0.1	0.123595505617977	UKBB.GGT.SuSiE.cv2f_ukbb.txt
7272	10	5251702	G	A	10:5251702:G:A	rs7908297	10:3746210-6746210	0.011714	1	0.00021627	0.00201	0.011714	5.2217e-05	5.2217e-05	5.2217e-05	5.2217e-05	5.2217e-05	5.2217e-05	5.2217e-05	5.2217e-05	5.2217e-05	19.344	1.7764e-15	1.7764e-15	1.7764e-15	1.7764e-15	1.7764e-15	1.7764e-15	1.7764e-15	1.7764e-15	1.7764e-15	0.0121783509740581	0.0089208776638785	0.1	0.123595505617977	UKBB.GGT.SuSiE.cv2f_ukbb.txt
7273	10	5251814	C	A	10:5251814:C:A	rs7909379	10:3746210-6746210	0.0080155	1	0.00014671	0.0016517	0.0080155	5.2217e-05	5.2217e-05	5.2217e-05	5.2217e-05	5.2217e-05	5.2217e-05	5.2217e-05	5.2217e-05	5.2217e-05	18.965	1.7764e-15	1.7764e-15	1.7764e-15	1.7764e-15	1.7764e-15	1.7764e-15	1.7764e-15	1.7764e-15	1.7764e-15	0.00848158873223481	0.00610425942588511	0.1	0.123595505617977	UKBB.GGT.SuSiE.cv2f_ukbb.txt
7274	10	5251815	C	T	10:5251815:C:T	rs7909380	10:3746210-6746210	0.0074137	1	0.00013545	0.0015861	0.0074137	5.2217e-05	5.2217e-05	5.2217e-05	5.2217e-05	5.2217e-05	5.2217e-05	5.2217e-05	5.2217e-05	5.2217e-05	18.887	1.7764e-15	1.7764e-15	1.7764e-15	1.7764e-15	1.7764e-15	1.7764e-15	1.7764e-15	1.7764e-15	1.7764e-15	0.00788007149088588	0.00564595447641247	0.1	0.123595505617977	UKBB.GGT.SuSiE.cv2f_ukbb.txt
7275	10	5252013	C	G	10:5252013:C:G	rs117310669	10:3746210-6746210	0.011512	1	0.00021247	0.0019921	0.011512	5.2217e-05	5.2217e-05	5.2217e-05	5.2217e-05	5.2217e-05	5.2217e-05	5.2217e-05	5.2217e-05	5.2217e-05	19.327	1.7764e-15	1.7764e-15	1.7764e-15	1.7764e-15	1.7764e-15	1.7764e-15	1.7764e-15	1.7764e-15	1.7764e-15	0.0119764458847385	0.00876704316771115	0.1	0.123595505617977	UKBB.GGT.SuSiE.cv2f_ukbb.txt
7276	10	5252077	G	T	10:5252077:G:T	rs4424574	10:3746210-6746210	0.0081261	1	0.0001488	0.0016638	0.0081261	5.2217e-05	5.2217e-05	5.2217e-05	5.2217e-05	5.2217e-05	5.2217e-05	5.2217e-05	5.2217e-05	5.2217e-05	18.978	1.7764e-15	1.7764e-15	1.7764e-15	1.7764e-15	1.7764e-15	1.7764e-15	1.7764e-15	1.7764e-15	1.7764e-15	0.00859213676628801	0.0061884876203212	0.1	0.123595505617977	UKBB.GGT.SuSiE.cv2f_ukbb.txt
7277	10	5252731	C	T	10:5252731:C:T	rs7477230	10:3746210-6746210	0.011361	1	0.0002096	0.0019784	0.011361	5.2217e-05	5.2217e-05	5.2217e-05	5.2217e-05	5.2217e-05	5.2217e-05	5.2217e-05	5.2217e-05	5.2217e-05	19.313	1.7764e-15	1.7764e-15	1.7764e-15	1.7764e-15	1.7764e-15	1.7764e-15	1.7764e-15	1.7764e-15	1.7764e-15	0.0118255168328214	0.00865204807404163	0.1	0.123595505617977	UKBB.GGT.SuSiE.cv2f_ukbb.txt
7278	10	5252838	G	T	10:5252838:G:T	rs7477114	10:3746210-6746210	0.0087255	1	0.00016005	0.0017263	0.0087255	5.2217e-05	5.2217e-05	5.2217e-05	5.2217e-05	5.2217e-05	5.2217e-05	5.2217e-05	5.2217e-05	5.2217e-05	19.049	1.7764e-15	1.7764e-15	1.7764e-15	1.7764e-15	1.7764e-15	1.7764e-15	1.7764e-15	1.7764e-15	1.7764e-15	0.00919125513528873	0.00664496483320576	0.1	0.123595505617977	UKBB.GGT.SuSiE.cv2f_ukbb.txt
7279	10	5252866	A	C	10:5252866:A:C	rs7475279	10:3746210-6746210	0.0087307	1	0.00016015	0.0017268	0.0087307	5.2217e-05	5.2217e-05	5.2217e-05	5.2217e-05	5.2217e-05	5.2217e-05	5.2217e-05	5.2217e-05	5.2217e-05	19.05	1.7764e-15	1.7764e-15	1.7764e-15	1.7764e-15	1.7764e-15	1.7764e-15	1.7764e-15	1.7764e-15	1.7764e-15	0.00919645269204339	0.00664892492914659	0.1	0.123595505617977	UKBB.GGT.SuSiE.cv2f_ukbb.txt
7280	10	5252902	A	C	10:5252902:A:C	rs7475281	10:3746210-6746210	0.012127	1	0.00022407	0.0020463	0.012127	5.2217e-05	5.2217e-05	5.2217e-05	5.2217e-05	5.2217e-05	5.2217e-05	5.2217e-05	5.2217e-05	5.2217e-05	19.379	1.7764e-15	1.7764e-15	1.7764e-15	1.7764e-15	1.7764e-15	1.7764e-15	1.7764e-15	1.7764e-15	1.7764e-15	0.0125911569240034	0.00923540066841855	0.1	0.123595505617977	UKBB.GGT.SuSiE.cv2f_ukbb.txt
7281	10	5253439	G	GTCA	10:5253439:G:GTCA	rs111481000	10:3746210-6746210	0.011272	1	0.0002079	0.0019702	0.011272	5.2217e-05	5.2217e-05	5.2217e-05	5.2217e-05	5.2217e-05	5.2217e-05	5.2217e-05	5.2217e-05	5.2217e-05	19.306	1.7764e-15	1.7764e-15	1.7764e-15	1.7764e-15	1.7764e-15	1.7764e-15	1.7764e-15	1.7764e-15	1.7764e-15	0.0117365586499033	0.00858426950889857	0.1	0.123595505617977	UKBB.GGT.SuSiE.cv2f_ukbb.txt
7282	10	5253638	A	G	10:5253638:A:G	rs7078211	10:3746210-6746210	0.011336	1	0.00020911	0.001976	0.011336	5.2217e-05	5.2217e-05	5.2217e-05	5.2217e-05	5.2217e-05	5.2217e-05	5.2217e-05	5.2217e-05	5.2217e-05	19.311	1.7764e-15	1.7764e-15	1.7764e-15	1.7764e-15	1.7764e-15	1.7764e-15	1.7764e-15	1.7764e-15	1.7764e-15	0.0118005285791928	0.00863300915124865	0.1	0.123595505617977	UKBB.GGT.SuSiE.cv2f_ukbb.txt
7283	10	5254146	A	G	10:5254146:A:G	rs6601927	10:3746210-6746210	0.012429	1	0.00022986	0.0020731	0.012429	5.2217e-05	5.2217e-05	5.2217e-05	5.2217e-05	5.2217e-05	5.2217e-05	5.2217e-05	5.2217e-05	5.2217e-05	19.403	1.7764e-15	1.7764e-15	1.7764e-15	1.7764e-15	1.7764e-15	1.7764e-15	1.7764e-15	1.7764e-15	1.7764e-15	0.0128930150278376	0.0094653908557577	0.1	0.123595505617977	UKBB.GGT.SuSiE.cv2f_ukbb.txt
7284	10	5254188	G	A	10:5254188:G:A	rs7897431	10:3746210-6746210	0.01218	1	0.00022514	0.0020515	0.01218	5.2217e-05	5.2217e-05	5.2217e-05	5.2217e-05	5.2217e-05	5.2217e-05	5.2217e-05	5.2217e-05	5.2217e-05	19.383	1.7764e-15	1.7764e-15	1.7764e-15	1.7764e-15	1.7764e-15	1.7764e-15	1.7764e-15	1.7764e-15	1.7764e-15	0.0126441320216961	0.00927576318473966	0.1	0.123595505617977	UKBB.GGT.SuSiE.cv2f_ukbb.txt
7285	10	5254820	A	C	10:5254820:A:C	rs4098025	10:3746210-6746210	0.013648	1	0.00025309	0.0021769	0.013648	5.2217e-05	5.2217e-05	5.2217e-05	5.2217e-05	5.2217e-05	5.2217e-05	5.2217e-05	5.2217e-05	5.2217e-05	19.497	1.7764e-15	1.7764e-15	1.7764e-15	1.7764e-15	1.7764e-15	1.7764e-15	1.7764e-15	1.7764e-15	1.7764e-15	0.0141114422747707	0.0103937287311434	0.1	0.123595505617977	UKBB.GGT.SuSiE.cv2f_ukbb.txt
7286	10	5254821	C	G	10:5254821:C:G	rs1831977	10:3746210-6746210	0.012826	1	0.00023782	0.0021111	0.012826	5.2217e-05	5.2217e-05	5.2217e-05	5.2217e-05	5.2217e-05	5.2217e-05	5.2217e-05	5.2217e-05	5.2217e-05	19.435	1.7764e-15	1.7764e-15	1.7764e-15	1.7764e-15	1.7764e-15	1.7764e-15	1.7764e-15	1.7764e-15	1.7764e-15	0.0132898284954606	0.00976772894971023	0.1	0.123595505617977	UKBB.GGT.SuSiE.cv2f_ukbb.txt
7287	10	5254847	A	G	10:5254847:A:G	rs1832007	10:3746210-6746210	0.030814	1	0.00058175	0.0033003	0.030814	5.2217e-05	5.2217e-05	5.2217e-05	5.2217e-05	5.2217e-05	5.2217e-05	5.2217e-05	5.2217e-05	5.2217e-05	20.311	1.7764e-15	1.7764e-15	1.7764e-15	1.7764e-15	1.7764e-15	1.7764e-15	1.7764e-15	1.7764e-15	1.7764e-15	0.0312693767463501	0.0234666146777148	0.1	0.123595505617977	UKBB.GGT.SuSiE.cv2f_ukbb.txt
7288	10	5255335	TCA	T	10:5255335:TCA:T	10:5255335:TCA:T	10:3746210-6746210	0.013302	1	0.00024626	0.0021459	0.013302	5.2217e-05	5.2217e-05	5.2217e-05	5.2217e-05	5.2217e-05	5.2217e-05	5.2217e-05	5.2217e-05	5.2217e-05	19.471	1.7764e-15	1.7764e-15	1.7764e-15	1.7764e-15	1.7764e-15	1.7764e-15	1.7764e-15	1.7764e-15	1.7764e-15	0.0137656048445501	0.0101302300396885	0.1	0.123595505617977	UKBB.GGT.SuSiE.cv2f_ukbb.txt
7289	10	5255980	ATATAT	A	10:5255980:ATATAT:A	10:5255980:ATATAT:A	10:3746210-6746210	0.021146	1	0.00039554	0.0027225	0.021146	5.2217e-05	5.2217e-05	5.2217e-05	5.2217e-05	5.2217e-05	5.2217e-05	5.2217e-05	5.2217e-05	5.2217e-05	19.935	1.7764e-15	1.7764e-15	1.7764e-15	1.7764e-15	1.7764e-15	1.7764e-15	1.7764e-15	1.7764e-15	1.7764e-15	0.0216059193030769	0.0161038824552138	0.1	0.123595505617977	UKBB.GGT.SuSiE.cv2f_ukbb.txt
7290	10	5256272	T	C	10:5256272:T:C	rs17134585	10:3746210-6746210	0.012012	1	0.00022187	0.002036	0.012012	5.2217e-05	5.2217e-05	5.2217e-05	5.2217e-05	5.2217e-05	5.2217e-05	5.2217e-05	5.2217e-05	5.2217e-05	19.369	1.7764e-15	1.7764e-15	1.7764e-15	1.7764e-15	1.7764e-15	1.7764e-15	1.7764e-15	1.7764e-15	1.7764e-15	0.0124762109573116	0.00914782162357075	0.1	0.123595505617977	UKBB.GGT.SuSiE.cv2f_ukbb.txt
7291	10	5256336	TC	T	10:5256336:TC:T	rs782595255	10:3746210-6746210	0.006503	1	-0.00011183	0.0013989	0.006503	5.2217e-05	5.2217e-05	5.2217e-05	5.2217e-05	5.2217e-05	5.2217e-05	5.2217e-05	5.2217e-05	5.2217e-05	18.755	1.7764e-15	1.7764e-15	1.7764e-15	1.7764e-15	1.7764e-15	1.7764e-15	1.7764e-15	1.7764e-15	1.7764e-15	0.00696979938770126	0.00495240459690982	0.1	0.123595505617977	UKBB.GGT.SuSiE.cv2f_ukbb.txt
7292	10	5256338	T	A	10:5256338:T:A	rs56068105	10:3746210-6746210	0.0054071	1	-9.2508e-05	0.00127	0.0054071	5.2217e-05	5.2217e-05	5.2217e-05	5.2217e-05	5.2217e-05	5.2217e-05	5.2217e-05	5.2217e-05	5.2217e-05	18.571	1.7764e-15	1.7764e-15	1.7764e-15	1.7764e-15	1.7764e-15	1.7764e-15	1.7764e-15	1.7764e-15	1.7764e-15	0.00587441430163549	0.00411781437735681	0.1	0.123595505617977	UKBB.GGT.SuSiE.cv2f_ukbb.txt
7293	10	5256497	G	A	10:5256497:G:A	rs17134588	10:3746210-6746210	0.011947	1	0.00022065	0.0020304	0.011947	5.2217e-05	5.2217e-05	5.2217e-05	5.2217e-05	5.2217e-05	5.2217e-05	5.2217e-05	5.2217e-05	5.2217e-05	19.364	1.7764e-15	1.7764e-15	1.7764e-15	1.7764e-15	1.7764e-15	1.7764e-15	1.7764e-15	1.7764e-15	1.7764e-15	0.0124112414978771	0.00909832042430903	0.1	0.123595505617977	UKBB.GGT.SuSiE.cv2f_ukbb.txt
7294	10	5256645	CTTT	C	10:5256645:CTTT:C	10:5256645:CTTT:C	10:3746210-6746210	0.012157	1	0.00022456	0.0020482	0.012157	5.2217e-05	5.2217e-05	5.2217e-05	5.2217e-05	5.2217e-05	5.2217e-05	5.2217e-05	5.2217e-05	5.2217e-05	19.381	1.7764e-15	1.7764e-15	1.7764e-15	1.7764e-15	1.7764e-15	1.7764e-15	1.7764e-15	1.7764e-15	1.7764e-15	0.0126211428283577	0.00925824737577008	0.1	0.123595505617977	UKBB.GGT.SuSiE.cv2f_ukbb.txt
7295	10	5256742	T	TTC	10:5256742:T:TTC	rs148929884	10:3746210-6746210	0.015996	1	0.00029805	0.0023651	0.015996	5.2217e-05	5.2217e-05	5.2217e-05	5.2217e-05	5.2217e-05	5.2217e-05	5.2217e-05	5.2217e-05	5.2217e-05	19.656	1.7764e-15	1.7764e-15	1.7764e-15	1.7764e-15	1.7764e-15	1.7764e-15	1.7764e-15	1.7764e-15	1.7764e-15	0.016458339055574	0.01218186435986	0.1	0.123595505617977	UKBB.GGT.SuSiE.cv2f_ukbb.txt
7296	10	5256758	C	T	10:5256758:C:T	rs77503049	10:3746210-6746210	0.013527	1	0.00025054	0.0021648	0.013527	5.2217e-05	5.2217e-05	5.2217e-05	5.2217e-05	5.2217e-05	5.2217e-05	5.2217e-05	5.2217e-05	5.2217e-05	19.488	1.7764e-15	1.7764e-15	1.7764e-15	1.7764e-15	1.7764e-15	1.7764e-15	1.7764e-15	1.7764e-15	1.7764e-15	0.013990499127208	0.0103015803448253	0.1	0.123595505617977	UKBB.GGT.SuSiE.cv2f_ukbb.txt
7297	10	5256834	T	C	10:5256834:T:C	rs76551580	10:3746210-6746210	0.013318	1	0.00024661	0.0021477	0.013318	5.2217e-05	5.2217e-05	5.2217e-05	5.2217e-05	5.2217e-05	5.2217e-05	5.2217e-05	5.2217e-05	5.2217e-05	19.472	1.7764e-15	1.7764e-15	1.7764e-15	1.7764e-15	1.7764e-15	1.7764e-15	1.7764e-15	1.7764e-15	1.7764e-15	0.0137815973268726	0.010142414950276	0.1	0.123595505617977	UKBB.GGT.SuSiE.cv2f_ukbb.txt
7298	10	5257097	G	T	10:5257097:G:T	rs78585347	10:3746210-6746210	0.01208	1	0.00022318	0.0020422	0.01208	5.2217e-05	5.2217e-05	5.2217e-05	5.2217e-05	5.2217e-05	5.2217e-05	5.2217e-05	5.2217e-05	5.2217e-05	19.375	1.7764e-15	1.7764e-15	1.7764e-15	1.7764e-15	1.7764e-15	1.7764e-15	1.7764e-15	1.7764e-15	1.7764e-15	0.0125441790071815	0.00919960749356774	0.1	0.123595505617977	UKBB.GGT.SuSiE.cv2f_ukbb.txt
7299	10	5257647	G	A	10:5257647:G:A	rs75406471	10:3746210-6746210	0.0089651	1	0.00016434	0.0017485	0.0089651	5.2217e-05	5.2217e-05	5.2217e-05	5.2217e-05	5.2217e-05	5.2217e-05	5.2217e-05	5.2217e-05	5.2217e-05	19.077	1.7764e-15	1.7764e-15	1.7764e-15	1.7764e-15	1.7764e-15	1.7764e-15	1.7764e-15	1.7764e-15	1.7764e-15	0.00943074255806564	0.00682743386925366	0.1	0.123595505617977	UKBB.GGT.SuSiE.cv2f_ukbb.txt
7300	10	5257797	C	T	10:5257797:C:T	rs78686304	10:3746210-6746210	0.011496	1	0.00021213	0.0019904	0.011496	5.2217e-05	5.2217e-05	5.2217e-05	5.2217e-05	5.2217e-05	5.2217e-05	5.2217e-05	5.2217e-05	5.2217e-05	19.325	1.7764e-15	1.7764e-15	1.7764e-15	1.7764e-15	1.7764e-15	1.7764e-15	1.7764e-15	1.7764e-15	1.7764e-15	0.0119604534024161	0.00875485825712374	0.1	0.123595505617977	UKBB.GGT.SuSiE.cv2f_ukbb.txt
7301	10	5257941	C	T	10:5257941:C:T	rs7912751	10:3746210-6746210	0.011508	1	0.00021236	0.0019915	0.011508	5.2217e-05	5.2217e-05	5.2217e-05	5.2217e-05	5.2217e-05	5.2217e-05	5.2217e-05	5.2217e-05	5.2217e-05	19.326	1.7764e-15	1.7764e-15	1.7764e-15	1.7764e-15	1.7764e-15	1.7764e-15	1.7764e-15	1.7764e-15	1.7764e-15	0.0119724477641578	0.00876399694006436	0.1	0.123595505617977	UKBB.GGT.SuSiE.cv2f_ukbb.txt
7302	10	5258445	ATCTTT	A	10:5258445:ATCTTT:A	10:5258445:ATCTTT:A	10:3746210-6746210	0.0084467	1	0.00015521	0.0017018	0.0084467	5.2217e-05	5.2217e-05	5.2217e-05	5.2217e-05	5.2217e-05	5.2217e-05	5.2217e-05	5.2217e-05	5.2217e-05	19.017	1.7764e-15	1.7764e-15	1.7764e-15	1.7764e-15	1.7764e-15	1.7764e-15	1.7764e-15	1.7764e-15	1.7764e-15	0.00891258613082191	0.00643264276621835	0.1	0.123595505617977	UKBB.GGT.SuSiE.cv2f_ukbb.txt
7303	10	5260548	C	CAT	10:5260548:C:CAT	rs141745211	10:3746210-6746210	0.0097695	1	0.00017957	0.0018295	0.0097695	5.2217e-05	5.2217e-05	5.2217e-05	5.2217e-05	5.2217e-05	5.2217e-05	5.2217e-05	5.2217e-05	5.2217e-05	19.162	1.7764e-15	1.7764e-15	1.7764e-15	1.7764e-15	1.7764e-15	1.7764e-15	1.7764e-15	1.7764e-15	1.7764e-15	0.0102347646068213	0.0074400302490405	0.1	0.123595505617977	UKBB.GGT.SuSiE.cv2f_ukbb.txt
7304	10	5260682	C	G	10:5260682:C:G	rs17134592	10:3746210-6746210	0.020567	1	0.00038469	0.0026856	0.020567	5.2217e-05	5.2217e-05	5.2217e-05	5.2217e-05	5.2217e-05	5.2217e-05	5.2217e-05	5.2217e-05	5.2217e-05	19.907	1.7764e-15	1.7764e-15	1.7764e-15	1.7764e-15	1.7764e-15	1.7764e-15	1.7764e-15	1.7764e-15	1.7764e-15	0.0210271913490372	0.0156629410033284	0.1	0.123595505617977	UKBB.GGT.SuSiE.cv2f_ukbb.txt
7305	10	5260786	GTC	G	10:5260786:GTC:G	rs751059075	10:3746210-6746210	0.0114	1	0.00021085	0.0019868	0.0114	5.2217e-05	5.2217e-05	5.2217e-05	5.2217e-05	5.2217e-05	5.2217e-05	5.2217e-05	5.2217e-05	5.2217e-05	19.317	1.7764e-15	1.7764e-15	1.7764e-15	1.7764e-15	1.7764e-15	1.7764e-15	1.7764e-15	1.7764e-15	1.7764e-15	0.011864498508482	0.00868174879359862	0.1	0.123595505617977	UKBB.GGT.SuSiE.cv2f_ukbb.txt
7306	10	5261101	A	G	10:5261101:A:G	rs75811842	10:3746210-6746210	0.01245	1	0.0002302	0.0020745	0.01245	5.2217e-05	5.2217e-05	5.2217e-05	5.2217e-05	5.2217e-05	5.2217e-05	5.2217e-05	5.2217e-05	5.2217e-05	19.405	1.7764e-15	1.7764e-15	1.7764e-15	1.7764e-15	1.7764e-15	1.7764e-15	1.7764e-15	1.7764e-15	1.7764e-15	0.0129140051608856	0.00948138355090378	0.1	0.123595505617977	UKBB.GGT.SuSiE.cv2f_ukbb.txt
7307	10	5261111	C	T	10:5261111:C:T	rs76494948	10:3746210-6746210	0.014579	1	0.00027065	0.0022513	0.014579	5.2217e-05	5.2217e-05	5.2217e-05	5.2217e-05	5.2217e-05	5.2217e-05	5.2217e-05	5.2217e-05	5.2217e-05	19.563	1.7764e-15	1.7764e-15	1.7764e-15	1.7764e-15	1.7764e-15	1.7764e-15	1.7764e-15	1.7764e-15	1.7764e-15	0.0150420048399018	0.011102738215954	0.1	0.123595505617977	UKBB.GGT.SuSiE.cv2f_ukbb.txt
7308	10	5261175	A	G	10:5261175:A:G	rs17134601	10:3746210-6746210	0.0079046	1	0.00014463	0.0016398	0.0079046	5.2217e-05	5.2217e-05	5.2217e-05	5.2217e-05	5.2217e-05	5.2217e-05	5.2217e-05	5.2217e-05	5.2217e-05	18.951	1.7764e-15	1.7764e-15	1.7764e-15	1.7764e-15	1.7764e-15	1.7764e-15	1.7764e-15	1.7764e-15	1.7764e-15	0.00837074083913814	0.00601980276437541	0.1	0.123595505617977	UKBB.GGT.SuSiE.cv2f_ukbb.txt
7309	10	5261226	G	C	10:5261226:G:C	rs77353068	10:3746210-6746210	0.0075535	1	0.00013805	0.0016014	0.0075535	5.2217e-05	5.2217e-05	5.2217e-05	5.2217e-05	5.2217e-05	5.2217e-05	5.2217e-05	5.2217e-05	5.2217e-05	18.905	1.7764e-15	1.7764e-15	1.7764e-15	1.7764e-15	1.7764e-15	1.7764e-15	1.7764e-15	1.7764e-15	1.7764e-15	0.00801980580517725	0.00575242013267085	0.1	0.123595505617977	UKBB.GGT.SuSiE.cv2f_ukbb.txt
7310	10	5261256	T	A	10:5261256:T:A	rs17134604	10:3746210-6746210	0.007604	1	0.00013899	0.0016069	0.007604	5.2217e-05	5.2217e-05	5.2217e-05	5.2217e-05	5.2217e-05	5.2217e-05	5.2217e-05	5.2217e-05	5.2217e-05	18.912	1.7764e-15	1.7764e-15	1.7764e-15	1.7764e-15	1.7764e-15	1.7764e-15	1.7764e-15	1.7764e-15	1.7764e-15	0.00807028207750715	0.00579087875671269	0.1	0.123595505617977	UKBB.GGT.SuSiE.cv2f_ukbb.txt
7311	10	5261491	C	T	10:5261491:C:T	rs77896903	10:3746210-6746210	0.0073698	1	0.0001346	0.001581	0.0073698	5.2217e-05	5.2217e-05	5.2217e-05	5.2217e-05	5.2217e-05	5.2217e-05	5.2217e-05	5.2217e-05	5.2217e-05	18.881	1.7764e-15	1.7764e-15	1.7764e-15	1.7764e-15	1.7764e-15	1.7764e-15	1.7764e-15	1.7764e-15	1.7764e-15	0.00783619211751396	0.0561252212798802	1	0.123595505617977	UKBB.GGT.SuSiE.cv2f_ukbb.txt
7312	10	5261576	T	A	10:5261576:T:A	rs80264034	10:3746210-6746210	0.011023	1	0.0002032	0.0019476	0.011023	5.2217e-05	5.2217e-05	5.2217e-05	5.2217e-05	5.2217e-05	5.2217e-05	5.2217e-05	5.2217e-05	5.2217e-05	19.283	1.7764e-15	1.7764e-15	1.7764e-15	1.7764e-15	1.7764e-15	1.7764e-15	1.7764e-15	1.7764e-15	1.7764e-15	0.011487675643762	0.0839464183788052	1	0.123595505617977	UKBB.GGT.SuSiE.cv2f_ukbb.txt
7313	10	5261683	A	G	10:5261683:A:G	rs74404998	10:3746210-6746210	0.011374	1	0.00020984	0.0019795	0.011374	5.2217e-05	5.2217e-05	5.2217e-05	5.2217e-05	5.2217e-05	5.2217e-05	5.2217e-05	5.2217e-05	5.2217e-05	19.315	1.7764e-15	1.7764e-15	1.7764e-15	1.7764e-15	1.7764e-15	1.7764e-15	1.7764e-15	1.7764e-15	1.7764e-15	0.0118385107247083	0.008661948313894	0.1	0.123595505617977	UKBB.GGT.SuSiE.cv2f_ukbb.txt
7314	10	5261910	G	A	10:5261910:G:A	rs17134607	10:3746210-6746210	0.011154	1	0.00020568	0.0019595	0.011154	5.2217e-05	5.2217e-05	5.2217e-05	5.2217e-05	5.2217e-05	5.2217e-05	5.2217e-05	5.2217e-05	5.2217e-05	19.295	1.7764e-15	1.7764e-15	1.7764e-15	1.7764e-15	1.7764e-15	1.7764e-15	1.7764e-15	1.7764e-15	1.7764e-15	0.0116186140927761	0.00849440579331573	0.1	0.123595505617977	UKBB.GGT.SuSiE.cv2f_ukbb.txt
7315	10	5262019	G	A	10:5262019:G:A	rs17134608	10:3746210-6746210	0.011206	1	0.00020666	0.0019643	0.011206	5.2217e-05	5.2217e-05	5.2217e-05	5.2217e-05	5.2217e-05	5.2217e-05	5.2217e-05	5.2217e-05	5.2217e-05	19.3	1.7764e-15	1.7764e-15	1.7764e-15	1.7764e-15	1.7764e-15	1.7764e-15	1.7764e-15	1.7764e-15	1.7764e-15	0.0116705896603237	0.00853400675272509	0.1	0.123595505617977	UKBB.GGT.SuSiE.cv2f_ukbb.txt
7316	10	5262096	G	A	10:5262096:G:A	rs79849481	10:3746210-6746210	0.011224	1	0.00020699	0.0019659	0.011224	5.2217e-05	5.2217e-05	5.2217e-05	5.2217e-05	5.2217e-05	5.2217e-05	5.2217e-05	5.2217e-05	5.2217e-05	19.301	1.7764e-15	1.7764e-15	1.7764e-15	1.7764e-15	1.7764e-15	1.7764e-15	1.7764e-15	1.7764e-15	1.7764e-15	0.0116885812029364	0.00854771477713612	0.1	0.123595505617977	UKBB.GGT.SuSiE.cv2f_ukbb.txt
7317	10	5262136	C	T	10:5262136:C:T	rs77355283	10:3746210-6746210	0.010892	1	0.00020073	0.0019356	0.010892	5.2217e-05	5.2217e-05	5.2217e-05	5.2217e-05	5.2217e-05	5.2217e-05	5.2217e-05	5.2217e-05	5.2217e-05	19.271	1.7764e-15	1.7764e-15	1.7764e-15	1.7764e-15	1.7764e-15	1.7764e-15	1.7764e-15	1.7764e-15	1.7764e-15	0.0113567371947478	0.0829487788244532	1	0.123595505617977	UKBB.GGT.SuSiE.cv2f_ukbb.txt
7318	10	5262267	G	A	10:5262267:G:A	rs79717793	10:3746210-6746210	0.010566	1	0.00019451	0.0019047	0.010566	5.2217e-05	5.2217e-05	5.2217e-05	5.2217e-05	5.2217e-05	5.2217e-05	5.2217e-05	5.2217e-05	5.2217e-05	19.241	1.7764e-15	1.7764e-15	1.7764e-15	1.7764e-15	1.7764e-15	1.7764e-15	1.7764e-15	1.7764e-15	1.7764e-15	0.0110308903674301	0.00804661032922482	0.1	0.123595505617977	UKBB.GGT.SuSiE.cv2f_ukbb.txt
7319	10	5262490	G	C	10:5262490:G:C	rs78231592	10:3746210-6746210	0.011341	1	0.00020921	0.0019765	0.011341	5.2217e-05	5.2217e-05	5.2217e-05	5.2217e-05	5.2217e-05	5.2217e-05	5.2217e-05	5.2217e-05	5.2217e-05	19.312	1.7764e-15	1.7764e-15	1.7764e-15	1.7764e-15	1.7764e-15	1.7764e-15	1.7764e-15	1.7764e-15	1.7764e-15	0.0118055262299185	0.0086368169358072	0.1	0.123595505617977	UKBB.GGT.SuSiE.cv2f_ukbb.txt
7320	10	5262512	G	A	10:5262512:G:A	rs75529951	10:3746210-6746210	0.011319	1	0.0002088	0.0019745	0.011319	5.2217e-05	5.2217e-05	5.2217e-05	5.2217e-05	5.2217e-05	5.2217e-05	5.2217e-05	5.2217e-05	5.2217e-05	19.31	1.7764e-15	1.7764e-15	1.7764e-15	1.7764e-15	1.7764e-15	1.7764e-15	1.7764e-15	1.7764e-15	1.7764e-15	0.0117835365667253	0.00862006268374937	0.1	0.123595505617977	UKBB.GGT.SuSiE.cv2f_ukbb.txt
7321	10	5262778	C	T	10:5262778:C:T	rs140168704	10:3746210-6746210	0.013811	1	0.00025665	0.0021943	0.013811	5.2217e-05	5.2217e-05	5.2217e-05	5.2217e-05	5.2217e-05	5.2217e-05	5.2217e-05	5.2217e-05	5.2217e-05	19.509	1.7764e-15	1.7764e-15	1.7764e-15	1.7764e-15	1.7764e-15	1.7764e-15	1.7764e-15	1.7764e-15	1.7764e-15	0.0142743656884295	0.0105178625077536	0.1	0.123595505617977	UKBB.GGT.SuSiE.cv2f_ukbb.txt
7322	10	5262810	C	T	10:5262810:C:T	rs151163925	10:3746210-6746210	0.010211	1	0.00018791	0.001872	0.010211	5.2217e-05	5.2217e-05	5.2217e-05	5.2217e-05	5.2217e-05	5.2217e-05	5.2217e-05	5.2217e-05	5.2217e-05	19.207	1.7764e-15	1.7764e-15	1.7764e-15	1.7764e-15	1.7764e-15	1.7764e-15	1.7764e-15	1.7764e-15	1.7764e-15	0.0106760571659033	0.00777625762556455	0.1	0.123595505617977	UKBB.GGT.SuSiE.cv2f_ukbb.txt
7323	10	5262822	C	T	10:5262822:C:T	rs143690051	10:3746210-6746210	0.010738	1	0.00019784	0.0019215	0.010738	5.2217e-05	5.2217e-05	5.2217e-05	5.2217e-05	5.2217e-05	5.2217e-05	5.2217e-05	5.2217e-05	5.2217e-05	19.257	1.7764e-15	1.7764e-15	1.7764e-15	1.7764e-15	1.7764e-15	1.7764e-15	1.7764e-15	1.7764e-15	1.7764e-15	0.0112028095523954	0.0817759811804056	1	0.123595505617977	UKBB.GGT.SuSiE.cv2f_ukbb.txt
7324	10	5262883	G	C	10:5262883:G:C	rs112455458	10:3746210-6746210	0.01139	1	0.00021013	0.0019809	0.01139	5.2217e-05	5.2217e-05	5.2217e-05	5.2217e-05	5.2217e-05	5.2217e-05	5.2217e-05	5.2217e-05	5.2217e-05	19.316	1.7764e-15	1.7764e-15	1.7764e-15	1.7764e-15	1.7764e-15	1.7764e-15	1.7764e-15	1.7764e-15	1.7764e-15	0.0118545032070306	0.00867413322448152	0.1	0.123595505617977	UKBB.GGT.SuSiE.cv2f_ukbb.txt
7325	10	5262941	G	C	10:5262941:G:C	rs111932715	10:3746210-6746210	0.011395	1	0.00021023	0.0019814	0.011395	5.2217e-05	5.2217e-05	5.2217e-05	5.2217e-05	5.2217e-05	5.2217e-05	5.2217e-05	5.2217e-05	5.2217e-05	19.316	1.7764e-15	1.7764e-15	1.7764e-15	1.7764e-15	1.7764e-15	1.7764e-15	1.7764e-15	1.7764e-15	1.7764e-15	0.0118595008577564	0.00867794100904007	0.1	0.123595505617977	UKBB.GGT.SuSiE.cv2f_ukbb.txt
7326	10	5263023	G	T	10:5263023:G:T	rs17134610	10:3746210-6746210	0.011387	1	0.00021009	0.0019807	0.011387	5.2217e-05	5.2217e-05	5.2217e-05	5.2217e-05	5.2217e-05	5.2217e-05	5.2217e-05	5.2217e-05	5.2217e-05	19.316	1.7764e-15	1.7764e-15	1.7764e-15	1.7764e-15	1.7764e-15	1.7764e-15	1.7764e-15	1.7764e-15	1.7764e-15	0.0118515046165952	0.00867184855374625	0.1	0.123595505617977	UKBB.GGT.SuSiE.cv2f_ukbb.txt
7327	10	5263341	A	G	10:5263341:A:G	rs142122182	10:3746210-6746210	0.011152	1	0.00020565	0.0019595	0.011152	5.2217e-05	5.2217e-05	5.2217e-05	5.2217e-05	5.2217e-05	5.2217e-05	5.2217e-05	5.2217e-05	5.2217e-05	19.295	1.7764e-15	1.7764e-15	1.7764e-15	1.7764e-15	1.7764e-15	1.7764e-15	1.7764e-15	1.7764e-15	1.7764e-15	0.0116166150324859	0.00849288267949233	0.1	0.123595505617977	UKBB.GGT.SuSiE.cv2f_ukbb.txt
7328	10	5263461	A	T	10:5263461:A:T	rs17134616	10:3746210-6746210	0.010058	1	0.00018503	0.0018576	0.010058	5.2217e-05	5.2217e-05	5.2217e-05	5.2217e-05	5.2217e-05	5.2217e-05	5.2217e-05	5.2217e-05	5.2217e-05	19.192	1.7764e-15	1.7764e-15	1.7764e-15	1.7764e-15	1.7764e-15	1.7764e-15	1.7764e-15	1.7764e-15	1.7764e-15	0.0105231290536959	0.00765973941807152	0.1	0.123595505617977	UKBB.GGT.SuSiE.cv2f_ukbb.txt
7329	10	5263494	C	A	10:5263494:C:A	rs75413156	10:3746210-6746210	0.010436	1	0.00019215	0.0018934	0.010436	5.2217e-05	5.2217e-05	5.2217e-05	5.2217e-05	5.2217e-05	5.2217e-05	5.2217e-05	5.2217e-05	5.2217e-05	19.228	1.7764e-15	1.7764e-15	1.7764e-15	1.7764e-15	1.7764e-15	1.7764e-15	1.7764e-15	1.7764e-15	1.7764e-15	0.0109009514485612	0.00794760793070137	0.1	0.123595505617977	UKBB.GGT.SuSiE.cv2f_ukbb.txt
7330	10	5263516	A	T	10:5263516:A:T	rs80011059	10:3746210-6746210	0.01042	1	0.00019186	0.0018919	0.01042	5.2217e-05	5.2217e-05	5.2217e-05	5.2217e-05	5.2217e-05	5.2217e-05	5.2217e-05	5.2217e-05	5.2217e-05	19.227	1.7764e-15	1.7764e-15	1.7764e-15	1.7764e-15	1.7764e-15	1.7764e-15	1.7764e-15	1.7764e-15	1.7764e-15	0.0108849589662389	0.00793542302011385	0.1	0.123595505617977	UKBB.GGT.SuSiE.cv2f_ukbb.txt
7331	10	5263702	C	A	10:5263702:C:A	rs17134617	10:3746210-6746210	0.0088541	1	0.00016241	0.0017389	0.0088541	5.2217e-05	5.2217e-05	5.2217e-05	5.2217e-05	5.2217e-05	5.2217e-05	5.2217e-05	5.2217e-05	5.2217e-05	19.064	1.7764e-15	1.7764e-15	1.7764e-15	1.7764e-15	1.7764e-15	1.7764e-15	1.7764e-15	1.7764e-15	1.7764e-15	0.00931979471195443	0.00674290105205277	0.1	0.123595505617977	UKBB.GGT.SuSiE.cv2f_ukbb.txt
7332	10	5263856	C	CA	10:5263856:C:CA	rs145211548	10:3746210-6746210	0.011174	1	0.00020605	0.0019613	0.011174	5.2217e-05	5.2217e-05	5.2217e-05	5.2217e-05	5.2217e-05	5.2217e-05	5.2217e-05	5.2217e-05	5.2217e-05	19.297	1.7764e-15	1.7764e-15	1.7764e-15	1.7764e-15	1.7764e-15	1.7764e-15	1.7764e-15	1.7764e-15	1.7764e-15	0.0116386046956791	0.00850963693155016	0.1	0.123595505617977	UKBB.GGT.SuSiE.cv2f_ukbb.txt
7333	10	5265822	A	G	10:5265822:A:G	rs138695384	10:3746210-6746210	0.0096715	1	0.00017776	0.0018203	0.0096715	5.2217e-05	5.2217e-05	5.2217e-05	5.2217e-05	5.2217e-05	5.2217e-05	5.2217e-05	5.2217e-05	5.2217e-05	19.152	1.7764e-15	1.7764e-15	1.7764e-15	1.7764e-15	1.7764e-15	1.7764e-15	1.7764e-15	1.7764e-15	1.7764e-15	0.010136810652597	0.00736539767169209	0.1	0.123595505617977	UKBB.GGT.SuSiE.cv2f_ukbb.txt
7334	10	5266874	G	A	10:5266874:G:A	rs150754448	10:3746210-6746210	0.0093913	1	0.00017241	0.0017918	0.0093913	5.2217e-05	5.2217e-05	5.2217e-05	5.2217e-05	5.2217e-05	5.2217e-05	5.2217e-05	5.2217e-05	5.2217e-05	19.123	1.7764e-15	1.7764e-15	1.7764e-15	1.7764e-15	1.7764e-15	1.7764e-15	1.7764e-15	1.7764e-15	1.7764e-15	0.00985674230592692	0.00715200942502836	0.1	0.123595505617977	UKBB.GGT.SuSiE.cv2f_ukbb.txt
7335	10	5270301	C	T	10:5270301:C:T	rs143431627	10:3746210-6746210	0.0078815	1	0.00014412	0.0016364	0.0078815	5.2217e-05	5.2217e-05	5.2217e-05	5.2217e-05	5.2217e-05	5.2217e-05	5.2217e-05	5.2217e-05	5.2217e-05	18.948	1.7764e-15	1.7764e-15	1.7764e-15	1.7764e-15	1.7764e-15	1.7764e-15	1.7764e-15	1.7764e-15	1.7764e-15	0.00834765169278529	0.00600221079971475	0.1	0.123595505617977	UKBB.GGT.SuSiE.cv2f_ukbb.txt
7336	10	5284557	G	A	10:5284557:G:A	rs7897822	10:3746210-6746210	0.019789	1	0.00037083	0.0026404	0.019789	5.2217e-05	5.2217e-05	5.2217e-05	5.2217e-05	5.2217e-05	5.2217e-05	5.2217e-05	5.2217e-05	5.2217e-05	19.868	1.7764e-15	1.7764e-15	1.7764e-15	1.7764e-15	1.7764e-15	1.7764e-15	1.7764e-15	1.7764e-15	1.7764e-15	0.0202495568961135	0.0150704497260109	0.1	0.123595505617977	UKBB.GGT.SuSiE.cv2f_ukbb.txt
7337	10	5297321	C	G	10:5297321:C:G	rs151227875	10:3746210-6746210	0.010258	1	0.00018531	0.0018419	0.010258	5.2217e-05	5.2217e-05	5.2217e-05	5.2217e-05	5.2217e-05	5.2217e-05	5.2217e-05	5.2217e-05	5.2217e-05	19.211	1.7764e-15	1.7764e-15	1.7764e-15	1.7764e-15	1.7764e-15	1.7764e-15	1.7764e-15	1.7764e-15	1.7764e-15	0.0107230350827252	0.00781205080041536	0.1	0.123595505617977	UKBB.GGT.SuSiE.cv2f_ukbb.txt
7338	10	5300437	C	T	10:5300437:C:T	rs80079690	10:3746210-6746210	0.012126	1	0.00021989	0.0020082	0.012126	5.2217e-05	5.2217e-05	5.2217e-05	5.2217e-05	5.2217e-05	5.2217e-05	5.2217e-05	5.2217e-05	5.2217e-05	19.379	1.7764e-15	1.7764e-15	1.7764e-15	1.7764e-15	1.7764e-15	1.7764e-15	1.7764e-15	1.7764e-15	1.7764e-15	0.0125901573938582	0.00923463911150679	0.1	0.123595505617977	UKBB.GGT.SuSiE.cv2f_ukbb.txt
7339	10	5305891	G	A	10:5305891:G:A	rs77714023	10:3746210-6746210	0.009799	1	0.00017669	0.0017974	0.009799	5.2217e-05	5.2217e-05	5.2217e-05	5.2217e-05	5.2217e-05	5.2217e-05	5.2217e-05	5.2217e-05	5.2217e-05	19.166	1.7764e-15	1.7764e-15	1.7764e-15	1.7764e-15	1.7764e-15	1.7764e-15	1.7764e-15	1.7764e-15	1.7764e-15	0.010264250746103	0.00746249617793626	0.1	0.123595505617977	UKBB.GGT.SuSiE.cv2f_ukbb.txt
7340	10	5305959	C	T	10:5305959:C:T	rs117600605	10:3746210-6746210	0.010004	1	0.00018048	0.0018168	0.010004	5.2217e-05	5.2217e-05	5.2217e-05	5.2217e-05	5.2217e-05	5.2217e-05	5.2217e-05	5.2217e-05	5.2217e-05	19.186	1.7764e-15	1.7764e-15	1.7764e-15	1.7764e-15	1.7764e-15	1.7764e-15	1.7764e-15	1.7764e-15	1.7764e-15	0.0104691544258581	0.00761861534483865	0.1	0.123595505617977	UKBB.GGT.SuSiE.cv2f_ukbb.txt
7341	10	5306398	A	G	10:5306398:A:G	rs4339945	10:3746210-6746210	0.010067	1	0.00018167	0.0018229	0.010067	5.2217e-05	5.2217e-05	5.2217e-05	5.2217e-05	5.2217e-05	5.2217e-05	5.2217e-05	5.2217e-05	5.2217e-05	19.193	1.7764e-15	1.7764e-15	1.7764e-15	1.7764e-15	1.7764e-15	1.7764e-15	1.7764e-15	1.7764e-15	1.7764e-15	0.0105321248250023	0.00766659343027698	0.1	0.123595505617977	UKBB.GGT.SuSiE.cv2f_ukbb.txt
7342	10	5307529	T	C	10:5307529:T:C	rs117292237	10:3746210-6746210	0.0080649	1	0.00014469	0.001624	0.0080649	5.2217e-05	5.2217e-05	5.2217e-05	5.2217e-05	5.2217e-05	5.2217e-05	5.2217e-05	5.2217e-05	5.2217e-05	18.971	1.7764e-15	1.7764e-15	1.7764e-15	1.7764e-15	1.7764e-15	1.7764e-15	1.7764e-15	1.7764e-15	1.7764e-15	0.00853096552140509	0.00614188033732399	0.1	0.123595505617977	UKBB.GGT.SuSiE.cv2f_ukbb.txt
7343	10	5308735	T	A	10:5308735:T:A	rs77364195	10:3746210-6746210	0.0078878	1	0.00014145	0.0016054	0.0078878	5.2217e-05	5.2217e-05	5.2217e-05	5.2217e-05	5.2217e-05	5.2217e-05	5.2217e-05	5.2217e-05	5.2217e-05	18.949	1.7764e-15	1.7764e-15	1.7764e-15	1.7764e-15	1.7764e-15	1.7764e-15	1.7764e-15	1.7764e-15	1.7764e-15	0.00835394873269968	0.00600700860825853	0.1	0.123595505617977	UKBB.GGT.SuSiE.cv2f_ukbb.txt
7344	10	5314043	G	C	10:5314043:G:C	rs1889459	10:3746210-6746210	0.0075537	1	0.00013537	0.0015703	0.0075537	5.2217e-05	5.2217e-05	5.2217e-05	5.2217e-05	5.2217e-05	5.2217e-05	5.2217e-05	5.2217e-05	5.2217e-05	18.905	1.7764e-15	1.7764e-15	1.7764e-15	1.7764e-15	1.7764e-15	1.7764e-15	1.7764e-15	1.7764e-15	1.7764e-15	0.00802000571120631	0.00575257244405314	0.1	0.123595505617977	UKBB.GGT.SuSiE.cv2f_ukbb.txt
7345	10	5317753	A	AC	10:5317753:A:AC	rs782679191	10:3746210-6746210	0.006479	1	0.00012072	0.001513	0.006479	5.2217e-05	5.2217e-05	5.2217e-05	5.2217e-05	5.2217e-05	5.2217e-05	5.2217e-05	5.2217e-05	5.2217e-05	18.752	1.7764e-15	1.7764e-15	1.7764e-15	1.7764e-15	1.7764e-15	1.7764e-15	1.7764e-15	1.7764e-15	1.7764e-15	0.00694581066421773	0.0049341272310286	0.1	0.123595505617977	UKBB.GGT.SuSiE.cv2f_ukbb.txt
7346	10	5318512	G	A	10:5318512:G:A	rs17134724	10:3746210-6746210	0.0071491	1	0.00012796	0.0015262	0.0071491	5.2217e-05	5.2217e-05	5.2217e-05	5.2217e-05	5.2217e-05	5.2217e-05	5.2217e-05	5.2217e-05	5.2217e-05	18.85	1.7764e-15	1.7764e-15	1.7764e-15	1.7764e-15	1.7764e-15	1.7764e-15	1.7764e-15	1.7764e-15	1.7764e-15	0.00761559581448024	0.00544444651757159	0.1	0.123595505617977	UKBB.GGT.SuSiE.cv2f_ukbb.txt
7347	10	35003979	C	T	10:35003979:C:T	rs10827399	10:33558712-36558712	0.0061844	1	-0.00011124	0.0014229	0.0061718	1.2716e-05	7.2031e-05	7.2031e-05	7.2031e-05	7.2031e-05	7.2031e-05	7.2031e-05	7.2031e-05	7.2031e-05	28.827	-1.2333	1.7764e-15	1.7764e-15	1.7764e-15	1.7764e-15	1.7764e-15	1.7764e-15	1.7764e-15	1.7764e-15	0.00675697739187453	0.00395474198349044	0.1	0.132530120481928	UKBB.GGT.SuSiE.cv2f_ukbb.txt
7348	10	35004171	C	T	10:35004171:C:T	rs11009886	10:33558712-36558712	0.0064213	1	-0.00011557	0.0014505	0.0064086	1.275e-05	7.2031e-05	7.2031e-05	7.2031e-05	7.2031e-05	7.2031e-05	7.2031e-05	7.2031e-05	7.2031e-05	28.865	-1.2306	1.7764e-15	1.7764e-15	1.7764e-15	1.7764e-15	1.7764e-15	1.7764e-15	1.7764e-15	1.7764e-15	0.00699367172397647	0.00410647776587003	0.1	0.132530120481928	UKBB.GGT.SuSiE.cv2f_ukbb.txt
7349	10	35007012	G	A	10:35007012:G:A	rs10827404	10:33558712-36558712	0.0063815	1	-0.0001148	0.0014453	0.0063688	1.2737e-05	7.2031e-05	7.2031e-05	7.2031e-05	7.2031e-05	7.2031e-05	7.2031e-05	7.2031e-05	7.2031e-05	28.859	-1.2316	1.7764e-15	1.7764e-15	1.7764e-15	1.7764e-15	1.7764e-15	1.7764e-15	1.7764e-15	1.7764e-15	0.00695388225025939	0.00408097487677073	0.1	0.132530120481928	UKBB.GGT.SuSiE.cv2f_ukbb.txt
7350	10	35009620	G	T	10:35009620:G:T	rs10827406	10:33558712-36558712	0.0061929	1	-0.00011137	0.0014235	0.0061802	1.2713e-05	7.2031e-05	7.2031e-05	7.2031e-05	7.2031e-05	7.2031e-05	7.2031e-05	7.2031e-05	7.2031e-05	28.829	-1.2335	1.7764e-15	1.7764e-15	1.7764e-15	1.7764e-15	1.7764e-15	1.7764e-15	1.7764e-15	1.7764e-15	0.00676536946611694	0.00396012450279781	0.1	0.132530120481928	UKBB.GGT.SuSiE.cv2f_ukbb.txt
7351	10	35018450	C	T	10:35018450:C:T	rs11009894	10:33558712-36558712	0.011421	1	-0.0002079	0.0019506	0.011408	1.3272e-05	7.2031e-05	7.2031e-05	7.2031e-05	7.2031e-05	7.2031e-05	7.2031e-05	7.2031e-05	7.2031e-05	29.441	-1.1905	1.7764e-15	1.7764e-15	1.7764e-15	1.7764e-15	1.7764e-15	1.7764e-15	1.7764e-15	1.7764e-15	0.0119906435980197	0.0073099738403154	0.1	0.132530120481928	UKBB.GGT.SuSiE.cv2f_ukbb.txt
7352	10	35023778	C	G	10:35023778:C:G	rs11009903	10:33558712-36558712	0.023491	1	-0.00043269	0.0028125	0.023478	1.382e-05	7.2031e-05	7.2031e-05	7.2031e-05	7.2031e-05	7.2031e-05	7.2031e-05	7.2031e-05	7.2031e-05	30.163	-1.1501	1.7764e-15	1.7764e-15	1.7764e-15	1.7764e-15	1.7764e-15	1.7764e-15	1.7764e-15	1.7764e-15	0.0240540647629123	0.0150441414641413	0.1	0.132530120481928	UKBB.GGT.SuSiE.cv2f_ukbb.txt
7353	10	35026141	G	A	10:35026141:G:A	rs10450314	10:33558712-36558712	0.022102	1	-0.00040671	0.0027274	0.022089	1.3733e-05	7.2031e-05	7.2031e-05	7.2031e-05	7.2031e-05	7.2031e-05	7.2031e-05	7.2031e-05	7.2031e-05	30.102	-1.1563	1.7764e-15	1.7764e-15	1.7764e-15	1.7764e-15	1.7764e-15	1.7764e-15	1.7764e-15	1.7764e-15	0.0226657991253014	0.141541034500988	1	0.132530120481928	UKBB.GGT.SuSiE.cv2f_ukbb.txt
7354	10	35028784	T	C	10:35028784:T:C	rs10827411	10:33558712-36558712	0.01825	1	-0.00033473	0.0024753	0.018236	1.3542e-05	7.2031e-05	7.2031e-05	7.2031e-05	7.2031e-05	7.2031e-05	7.2031e-05	7.2031e-05	7.2031e-05	29.911	-1.1704	1.7764e-15	1.7764e-15	1.7764e-15	1.7764e-15	1.7764e-15	1.7764e-15	1.7764e-15	1.7764e-15	0.0188148843230443	0.0116851931058899	0.1	0.132530120481928	UKBB.GGT.SuSiE.cv2f_ukbb.txt
7355	10	35029689	T	C	10:35029689:T:C	rs7476052	10:33558712-36558712	0.017646	1	-0.00032348	0.0024335	0.017633	1.3503e-05	7.2031e-05	7.2031e-05	7.2031e-05	7.2031e-05	7.2031e-05	7.2031e-05	7.2031e-05	7.2031e-05	29.877	-1.1732	1.7764e-15	1.7764e-15	1.7764e-15	1.7764e-15	1.7764e-15	1.7764e-15	1.7764e-15	1.7764e-15	0.0182122015838794	0.0112988051127526	0.1	0.132530120481928	UKBB.GGT.SuSiE.cv2f_ukbb.txt
7356	10	35033116	G	A	10:35033116:G:A	rs11009912	10:33558712-36558712	0.009768	1	-0.00018118	0.0018399	0.0097569	1.1238e-05	7.2031e-05	7.2031e-05	7.2031e-05	7.2031e-05	7.2031e-05	7.2031e-05	7.2031e-05	7.2031e-05	29.285	-1.3568	1.7764e-15	1.7764e-15	1.7764e-15	1.7764e-15	1.7764e-15	1.7764e-15	1.7764e-15	1.7764e-15	0.0103385037079295	0.00625198840836017	0.1	0.132530120481928	UKBB.GGT.SuSiE.cv2f_ukbb.txt
7357	10	35033772	G	A	10:35033772:G:A	rs16935679	10:33558712-36558712	0.0097484	1	-0.0001808	0.0018379	0.0097372	1.1236e-05	7.2031e-05	7.2031e-05	7.2031e-05	7.2031e-05	7.2031e-05	7.2031e-05	7.2031e-05	7.2031e-05	29.283	-1.357	1.7764e-15	1.7764e-15	1.7764e-15	1.7764e-15	1.7764e-15	1.7764e-15	1.7764e-15	1.7764e-15	0.0103188132990301	0.00623936511903223	0.1	0.132530120481928	UKBB.GGT.SuSiE.cv2f_ukbb.txt
7358	10	35034757	G	A	10:35034757:G:A	rs12572123	10:33558712-36558712	0.0087033	1	-0.00016108	0.001734	0.0086922	1.1186e-05	7.2031e-05	7.2031e-05	7.2031e-05	7.2031e-05	7.2031e-05	7.2031e-05	7.2031e-05	7.2031e-05	29.17	-1.3614	1.7764e-15	1.7764e-15	1.7764e-15	1.7764e-15	1.7764e-15	1.7764e-15	1.7764e-15	1.7764e-15	0.00927437752441795	0.00556975408614913	0.1	0.132530120481928	UKBB.GGT.SuSiE.cv2f_ukbb.txt
7359	10	35035327	T	C	10:35035327:T:C	rs11009914	10:33558712-36558712	0.0069693	1	-0.00012859	0.0015485	0.0069583	1.1102e-05	7.2031e-05	7.2031e-05	7.2031e-05	7.2031e-05	7.2031e-05	7.2031e-05	7.2031e-05	7.2031e-05	28.947	-1.369	1.7764e-15	1.7764e-15	1.7764e-15	1.7764e-15	1.7764e-15	1.7764e-15	1.7764e-15	1.7764e-15	0.00754141244575024	0.00445871239244977	0.1	0.132530120481928	UKBB.GGT.SuSiE.cv2f_ukbb.txt
7360	10	35035420	C	T	10:35035420:C:T	rs11009915	10:33558712-36558712	0.0071003	1	-0.00013094	0.001562	0.0070893	1.1106e-05	7.2031e-05	7.2031e-05	7.2031e-05	7.2031e-05	7.2031e-05	7.2031e-05	7.2031e-05	7.2031e-05	28.966	-1.3686	1.7764e-15	1.7764e-15	1.7764e-15	1.7764e-15	1.7764e-15	1.7764e-15	1.7764e-15	1.7764e-15	0.00767233949212132	0.00454265406260057	0.1	0.132530120481928	UKBB.GGT.SuSiE.cv2f_ukbb.txt
7361	10	35036847	G	A	10:35036847:G:A	rs11009916	10:33558712-36558712	0.0069487	1	-0.00012807	0.0015445	0.0069377	1.1097e-05	7.2031e-05	7.2031e-05	7.2031e-05	7.2031e-05	7.2031e-05	7.2031e-05	7.2031e-05	7.2031e-05	28.944	-1.3694	1.7764e-15	1.7764e-15	1.7764e-15	1.7764e-15	1.7764e-15	1.7764e-15	1.7764e-15	1.7764e-15	0.00752081957958528	0.00444551240462443	0.1	0.132530120481928	UKBB.GGT.SuSiE.cv2f_ukbb.txt
7362	10	35037163	T	C	10:35037163:T:C	rs61843488	10:33558712-36558712	0.008766	1	-0.00016221	0.0017399	0.0087549	1.1188e-05	7.2031e-05	7.2031e-05	7.2031e-05	7.2031e-05	7.2031e-05	7.2031e-05	7.2031e-05	7.2031e-05	29.177	-1.3613	1.7764e-15	1.7764e-15	1.7764e-15	1.7764e-15	1.7764e-15	1.7764e-15	1.7764e-15	1.7764e-15	0.00933704268316571	0.00560993074812211	0.1	0.132530120481928	UKBB.GGT.SuSiE.cv2f_ukbb.txt
7363	10	35039469	C	T	10:35039469:C:T	rs12416213	10:33558712-36558712	0.0078197	1	-0.00014439	0.0016406	0.0078087	1.1143e-05	7.2031e-05	7.2031e-05	7.2031e-05	7.2031e-05	7.2031e-05	7.2031e-05	7.2031e-05	7.2031e-05	29.062	-1.3653	1.7764e-15	1.7764e-15	1.7764e-15	1.7764e-15	1.7764e-15	1.7764e-15	1.7764e-15	1.7764e-15	0.00839135374868261	0.00500362839471169	0.1	0.132530120481928	UKBB.GGT.SuSiE.cv2f_ukbb.txt
7364	10	35039619	A	ATTT	10:35039619:A:ATTT	rs10643701	10:33558712-36558712	0.02556	1	-0.00048339	0.0030089	0.025547	1.3005e-05	7.2031e-05	7.2031e-05	7.2031e-05	7.2031e-05	7.2031e-05	7.2031e-05	7.2031e-05	7.2031e-05	30.248	-1.2108	1.7764e-15	1.7764e-15	1.7764e-15	1.7764e-15	1.7764e-15	1.7764e-15	1.7764e-15	1.7764e-15	0.0261210505075617	0.016369907231639	0.1	0.132530120481928	UKBB.GGT.SuSiE.cv2f_ukbb.txt
7365	10	35039864	G	A	10:35039864:G:A	rs7909296	10:33558712-36558712	0.0076405	1	-0.00014102	0.0016212	0.0076295	1.1135e-05	7.2031e-05	7.2031e-05	7.2031e-05	7.2031e-05	7.2031e-05	7.2031e-05	7.2031e-05	7.2031e-05	29.039	-1.3661	1.7764e-15	1.7764e-15	1.7764e-15	1.7764e-15	1.7764e-15	1.7764e-15	1.7764e-15	1.7764e-15	0.00821225104757917	0.0048888013161541	0.1	0.132530120481928	UKBB.GGT.SuSiE.cv2f_ukbb.txt
7366	10	35040201	G	T	10:35040201:G:T	rs7909790	10:33558712-36558712	0.0082138	1	-0.0001518	0.0016825	0.0082028	1.1163e-05	7.2031e-05	7.2031e-05	7.2031e-05	7.2031e-05	7.2031e-05	7.2031e-05	7.2031e-05	7.2031e-05	29.112	-1.3636	1.7764e-15	1.7764e-15	1.7764e-15	1.7764e-15	1.7764e-15	1.7764e-15	1.7764e-15	1.7764e-15	0.00878524214218135	0.00525615825888315	0.1	0.132530120481928	UKBB.GGT.SuSiE.cv2f_ukbb.txt
7367	10	35040504	G	A	10:35040504:G:A	rs7086123	10:33558712-36558712	0.0079437	1	-0.0001467	0.0016537	0.0079326	1.115e-05	7.2031e-05	7.2031e-05	7.2031e-05	7.2031e-05	7.2031e-05	7.2031e-05	7.2031e-05	7.2031e-05	29.078	-1.3647	1.7764e-15	1.7764e-15	1.7764e-15	1.7764e-15	1.7764e-15	1.7764e-15	1.7764e-15	1.7764e-15	0.00851518793020134	0.00508302055449561	0.1	0.132530120481928	UKBB.GGT.SuSiE.cv2f_ukbb.txt
7368	10	35041880	C	CTCTA	10:35041880:C:CTCTA	rs113014456	10:33558712-36558712	0.012387	1	-0.00023048	0.0020753	0.012375	1.137e-05	7.2031e-05	7.2031e-05	7.2031e-05	7.2031e-05	7.2031e-05	7.2031e-05	7.2031e-05	7.2031e-05	29.523	-1.3451	1.7764e-15	1.7764e-15	1.7764e-15	1.7764e-15	1.7764e-15	1.7764e-15	1.7764e-15	1.7764e-15	0.0129551962994736	0.0079296043367727	0.1	0.132530120481928	UKBB.GGT.SuSiE.cv2f_ukbb.txt
7369	10	35042616	T	G	10:35042616:T:G	rs10827415	10:33558712-36558712	0.0063025	1	-0.00011588	0.0014681	0.0062915	1.1076e-05	7.2031e-05	7.2031e-05	7.2031e-05	7.2031e-05	7.2031e-05	7.2031e-05	7.2031e-05	7.2031e-05	28.846	-1.3714	1.7764e-15	1.7764e-15	1.7764e-15	1.7764e-15	1.7764e-15	1.7764e-15	1.7764e-15	1.7764e-15	0.00687497816807214	0.00403144288362067	0.1	0.132530120481928	UKBB.GGT.SuSiE.cv2f_ukbb.txt
7370	10	35043058	T	C	10:35043058:T:C	rs10827416	10:33558712-36558712	0.0077924	1	-0.00014383	0.0016372	0.0077813	1.1141e-05	7.2031e-05	7.2031e-05	7.2031e-05	7.2031e-05	7.2031e-05	7.2031e-05	7.2031e-05	7.2031e-05	29.059	-1.3655	1.7764e-15	1.7764e-15	1.7764e-15	1.7764e-15	1.7764e-15	1.7764e-15	1.7764e-15	1.7764e-15	0.00836396785574589	0.0049860711293519	0.1	0.132530120481928	UKBB.GGT.SuSiE.cv2f_ukbb.txt
7371	10	35043405	G	A	10:35043405:G:A	rs7923244	10:33558712-36558712	0.0074578	1	-0.00013753	0.0016005	0.0074467	1.1126e-05	7.2031e-05	7.2031e-05	7.2031e-05	7.2031e-05	7.2031e-05	7.2031e-05	7.2031e-05	7.2031e-05	29.015	-1.3669	1.7764e-15	1.7764e-15	1.7764e-15	1.7764e-15	1.7764e-15	1.7764e-15	1.7764e-15	1.7764e-15	0.00802954946563272	0.00477166744360769	0.1	0.132530120481928	UKBB.GGT.SuSiE.cv2f_ukbb.txt
7372	10	35044728	A	G	10:35044728:A:G	rs10827417	10:33558712-36558712	0.0074004	1	-0.00013645	0.0015942	0.0073894	1.1122e-05	7.2031e-05	7.2031e-05	7.2031e-05	7.2031e-05	7.2031e-05	7.2031e-05	7.2031e-05	7.2031e-05	29.007	-1.3672	1.7764e-15	1.7764e-15	1.7764e-15	1.7764e-15	1.7764e-15	1.7764e-15	1.7764e-15	1.7764e-15	0.0079722791453174	0.004734950972618	0.1	0.132530120481928	UKBB.GGT.SuSiE.cv2f_ukbb.txt
7373	10	35045835	C	A	10:35045835:C:A	rs10827418	10:33558712-36558712	0.0073792	1	-0.00013606	0.0015919	0.0073682	1.1121e-05	7.2031e-05	7.2031e-05	7.2031e-05	7.2031e-05	7.2031e-05	7.2031e-05	7.2031e-05	7.2031e-05	29.004	-1.3673	1.7764e-15	1.7764e-15	1.7764e-15	1.7764e-15	1.7764e-15	1.7764e-15	1.7764e-15	1.7764e-15	0.00795109060228638	0.00472136651912802	0.1	0.132530120481928	UKBB.GGT.SuSiE.cv2f_ukbb.txt
7374	10	35046789	C	G	10:35046789:C:G	rs10763999	10:33558712-36558712	0.0079972	1	-0.00014767	0.001659	0.0079861	1.1152e-05	7.2031e-05	7.2031e-05	7.2031e-05	7.2031e-05	7.2031e-05	7.2031e-05	7.2031e-05	7.2031e-05	29.085	-1.3645	1.7764e-15	1.7764e-15	1.7764e-15	1.7764e-15	1.7764e-15	1.7764e-15	1.7764e-15	1.7764e-15	0.008568658495408	0.00511730207627481	0.1	0.132530120481928	UKBB.GGT.SuSiE.cv2f_ukbb.txt
7375	10	35046802	C	A	10:35046802:C:A	rs10764000	10:33558712-36558712	0.0079769	1	-0.00014729	0.0016569	0.0079658	1.1151e-05	7.2031e-05	7.2031e-05	7.2031e-05	7.2031e-05	7.2031e-05	7.2031e-05	7.2031e-05	7.2031e-05	29.082	-1.3646	1.7764e-15	1.7764e-15	1.7764e-15	1.7764e-15	1.7764e-15	1.7764e-15	1.7764e-15	1.7764e-15	0.0085483694250863	0.0051042943212819	0.1	0.132530120481928	UKBB.GGT.SuSiE.cv2f_ukbb.txt
7376	10	35047413	G	A	10:35047413:G:A	rs10508812	10:33558712-36558712	0.0082987	1	-0.00015336	0.0016911	0.0082877	1.1166e-05	7.2031e-05	7.2031e-05	7.2031e-05	7.2031e-05	7.2031e-05	7.2031e-05	7.2031e-05	7.2031e-05	29.122	-1.3633	1.7764e-15	1.7764e-15	1.7764e-15	1.7764e-15	1.7764e-15	1.7764e-15	1.7764e-15	1.7764e-15	0.00887009525728855	0.00531056015045428	0.1	0.132530120481928	UKBB.GGT.SuSiE.cv2f_ukbb.txt
7377	10	35047919	T	C	10:35047919:T:C	rs7906411	10:33558712-36558712	0.0070298	1	-0.00012952	0.0015529	0.0070188	1.1103e-05	7.2031e-05	7.2031e-05	7.2031e-05	7.2031e-05	7.2031e-05	7.2031e-05	7.2031e-05	7.2031e-05	28.956	-1.3689	1.7764e-15	1.7764e-15	1.7764e-15	1.7764e-15	1.7764e-15	1.7764e-15	1.7764e-15	1.7764e-15	0.00760187791265932	0.0449747934698507	1	0.132530120481928	UKBB.GGT.SuSiE.cv2f_ukbb.txt
7378	10	35048855	T	C	10:35048855:T:C	rs10508813	10:33558712-36558712	0.0081332	1	-0.00015023	0.0016735	0.0081222	1.1159e-05	7.2031e-05	7.2031e-05	7.2031e-05	7.2031e-05	7.2031e-05	7.2031e-05	7.2031e-05	7.2031e-05	29.102	-1.3639	1.7764e-15	1.7764e-15	1.7764e-15	1.7764e-15	1.7764e-15	1.7764e-15	1.7764e-15	1.7764e-15	0.00870468551005643	0.00520451170457659	0.1	0.132530120481928	UKBB.GGT.SuSiE.cv2f_ukbb.txt
7379	10	35049209	A	G	10:35049209:A:G	rs10827419	10:33558712-36558712	0.0078681	1	-0.00014525	0.0016453	0.007857	1.1146e-05	7.2031e-05	7.2031e-05	7.2031e-05	7.2031e-05	7.2031e-05	7.2031e-05	7.2031e-05	7.2031e-05	29.069	-1.365	1.7764e-15	1.7764e-15	1.7764e-15	1.7764e-15	1.7764e-15	1.7764e-15	1.7764e-15	1.7764e-15	0.00843962835973744	0.00503457788072914	0.1	0.132530120481928	UKBB.GGT.SuSiE.cv2f_ukbb.txt
7380	10	35049515	C	T	10:35049515:C:T	rs7895074	10:33558712-36558712	0.0081144	1	-0.00014988	0.0016715	0.0081034	1.1158e-05	7.2031e-05	7.2031e-05	7.2031e-05	7.2031e-05	7.2031e-05	7.2031e-05	7.2031e-05	7.2031e-05	29.099	-1.364	1.7764e-15	1.7764e-15	1.7764e-15	1.7764e-15	1.7764e-15	1.7764e-15	1.7764e-15	1.7764e-15	0.00868589555913113	0.00519246511374583	0.1	0.132530120481928	UKBB.GGT.SuSiE.cv2f_ukbb.txt
7381	10	35049858	T	G	10:35049858:T:G	rs7915211	10:33558712-36558712	0.0079599	1	-0.00014698	0.0016551	0.0079489	1.1151e-05	7.2031e-05	7.2031e-05	7.2031e-05	7.2031e-05	7.2031e-05	7.2031e-05	7.2031e-05	7.2031e-05	29.08	-1.3646	1.7764e-15	1.7764e-15	1.7764e-15	1.7764e-15	1.7764e-15	1.7764e-15	1.7764e-15	1.7764e-15	0.008531479349566	0.00509346520505638	0.1	0.132530120481928	UKBB.GGT.SuSiE.cv2f_ukbb.txt
7382	10	35050573	T	C	10:35050573:T:C	rs11009923	10:33558712-36558712	0.0079082	1	-0.000146	0.0016496	0.0078972	1.1148e-05	7.2031e-05	7.2031e-05	7.2031e-05	7.2031e-05	7.2031e-05	7.2031e-05	7.2031e-05	7.2031e-05	29.074	-1.3648	1.7764e-15	1.7764e-15	1.7764e-15	1.7764e-15	1.7764e-15	1.7764e-15	1.7764e-15	1.7764e-15	0.00847980673565873	0.00506033708027165	0.1	0.132530120481928	UKBB.GGT.SuSiE.cv2f_ukbb.txt
7383	10	35051187	G	GGAGAGAGA	10:35051187:G:GGAGAGAGA	rs139337549	10:33558712-36558712	0.0091913	1	-0.00017002	0.0017804	0.0091801	1.13e-05	7.2031e-05	7.2031e-05	7.2031e-05	7.2031e-05	7.2031e-05	7.2031e-05	7.2031e-05	7.2031e-05	29.224	-1.3514	1.7764e-15	1.7764e-15	1.7764e-15	1.7764e-15	1.7764e-15	1.7764e-15	1.7764e-15	1.7764e-15	0.00976210387777965	0.00588238874925306	0.1	0.132530120481928	UKBB.GGT.SuSiE.cv2f_ukbb.txt
7384	10	35051336	C	T	10:35051336:C:T	rs11009924	10:33558712-36558712	0.0081053	1	-0.00014971	0.0016705	0.0080942	1.1159e-05	7.2031e-05	7.2031e-05	7.2031e-05	7.2031e-05	7.2031e-05	7.2031e-05	7.2031e-05	7.2031e-05	29.098	-1.3639	1.7764e-15	1.7764e-15	1.7764e-15	1.7764e-15	1.7764e-15	1.7764e-15	1.7764e-15	1.7764e-15	0.00867670195320536	0.00518656997355194	0.1	0.132530120481928	UKBB.GGT.SuSiE.cv2f_ukbb.txt
7385	10	35052062	G	A	10:35052062:G:A	rs10764001	10:33558712-36558712	0.0089791	1	-0.00016615	0.0017605	0.008968	1.1201e-05	7.2031e-05	7.2031e-05	7.2031e-05	7.2031e-05	7.2031e-05	7.2031e-05	7.2031e-05	7.2031e-05	29.201	-1.3602	1.7764e-15	1.7764e-15	1.7764e-15	1.7764e-15	1.7764e-15	1.7764e-15	1.7764e-15	1.7764e-15	0.00955003040887548	0.00574648013674162	0.1	0.132530120481928	UKBB.GGT.SuSiE.cv2f_ukbb.txt
7386	10	35052212	T	G	10:35052212:T:G	rs4076544	10:33558712-36558712	0.009476	1	-0.00017553	0.00181	0.0094648	1.1221e-05	7.2031e-05	7.2031e-05	7.2031e-05	7.2031e-05	7.2031e-05	7.2031e-05	7.2031e-05	7.2031e-05	29.255	-1.3583	1.7764e-15	1.7764e-15	1.7764e-15	1.7764e-15	1.7764e-15	1.7764e-15	1.7764e-15	1.7764e-15	0.0100465584388724	0.0606481770720697	1	0.132530120481928	UKBB.GGT.SuSiE.cv2f_ukbb.txt
7387	10	35052646	G	C	10:35052646:G:C	rs12413778	10:33558712-36558712	0.00939	1	-0.00017389	0.0018014	0.0093789	1.1219e-05	7.2031e-05	7.2031e-05	7.2031e-05	7.2031e-05	7.2031e-05	7.2031e-05	7.2031e-05	7.2031e-05	29.246	-1.3585	1.7764e-15	1.7764e-15	1.7764e-15	1.7764e-15	1.7764e-15	1.7764e-15	1.7764e-15	1.7764e-15	0.00996070690932582	0.00600977503952793	0.1	0.132530120481928	UKBB.GGT.SuSiE.cv2f_ukbb.txt
7388	10	35052961	C	T	10:35052961:C:T	rs11009925	10:33558712-36558712	0.0079377	1	-0.00014656	0.0016527	0.0079266	1.115e-05	7.2031e-05	7.2031e-05	7.2031e-05	7.2031e-05	7.2031e-05	7.2031e-05	7.2031e-05	7.2031e-05	29.077	-1.3647	1.7764e-15	1.7764e-15	1.7764e-15	1.7764e-15	1.7764e-15	1.7764e-15	1.7764e-15	1.7764e-15	0.00850919145367923	0.00507917589784745	0.1	0.132530120481928	UKBB.GGT.SuSiE.cv2f_ukbb.txt
7389	10	35053048	A	C	10:35053048:A:C	rs10827420	10:33558712-36558712	0.0090251	1	-0.00016701	0.0017651	0.009014	1.1203e-05	7.2031e-05	7.2031e-05	7.2031e-05	7.2031e-05	7.2031e-05	7.2031e-05	7.2031e-05	7.2031e-05	29.206	-1.36	1.7764e-15	1.7764e-15	1.7764e-15	1.7764e-15	1.7764e-15	1.7764e-15	1.7764e-15	1.7764e-15	0.00959600537403027	0.00577595583771062	0.1	0.132530120481928	UKBB.GGT.SuSiE.cv2f_ukbb.txt
7390	10	35054766	A	C	10:35054766:A:C	rs11009926	10:33558712-36558712	0.0092624	1	-0.00017148	0.0017887	0.0092513	1.1212e-05	7.2031e-05	7.2031e-05	7.2031e-05	7.2031e-05	7.2031e-05	7.2031e-05	7.2031e-05	7.2031e-05	29.232	-1.3591	1.7764e-15	1.7764e-15	1.7764e-15	1.7764e-15	1.7764e-15	1.7764e-15	1.7764e-15	1.7764e-15	0.00983317491951019	0.0059280120081443	0.1	0.132530120481928	UKBB.GGT.SuSiE.cv2f_ukbb.txt
7391	10	35055185	G	T	10:35055185:G:T	rs10764004	10:33558712-36558712	0.0084142	1	-0.00015554	0.0017032	0.0084031	1.117e-05	7.2031e-05	7.2031e-05	7.2031e-05	7.2031e-05	7.2031e-05	7.2031e-05	7.2031e-05	7.2031e-05	29.136	-1.3629	1.7764e-15	1.7764e-15	1.7764e-15	1.7764e-15	1.7764e-15	1.7764e-15	1.7764e-15	1.7764e-15	0.00898543145132036	0.00538450571331994	0.1	0.132530120481928	UKBB.GGT.SuSiE.cv2f_ukbb.txt
7392	10	35055464	C	T	10:35055464:C:T	rs10764005	10:33558712-36558712	0.0084395	1	-0.00015602	0.0017058	0.0084285	1.1171e-05	7.2031e-05	7.2031e-05	7.2031e-05	7.2031e-05	7.2031e-05	7.2031e-05	7.2031e-05	7.2031e-05	29.139	-1.3628	1.7764e-15	1.7764e-15	1.7764e-15	1.7764e-15	1.7764e-15	1.7764e-15	1.7764e-15	1.7764e-15	0.00901081752575639	0.00540078142646372	0.1	0.132530120481928	UKBB.GGT.SuSiE.cv2f_ukbb.txt
7393	10	35056125	T	A	10:35056125:T:A	rs61840961	10:33558712-36558712	0.008314	1	-0.00015364	0.0016925	0.0083029	1.1169e-05	7.2031e-05	7.2031e-05	7.2031e-05	7.2031e-05	7.2031e-05	7.2031e-05	7.2031e-05	7.2031e-05	29.124	-1.363	1.7764e-15	1.7764e-15	1.7764e-15	1.7764e-15	1.7764e-15	1.7764e-15	1.7764e-15	1.7764e-15	0.00888528930427879	0.00532029994729621	0.1	0.132530120481928	UKBB.GGT.SuSiE.cv2f_ukbb.txt
7394	10	35056297	T	C	10:35056297:T:C	rs16935716	10:33558712-36558712	0.0083677	1	-0.00015465	0.0016982	0.0083566	1.1169e-05	7.2031e-05	7.2031e-05	7.2031e-05	7.2031e-05	7.2031e-05	7.2031e-05	7.2031e-05	7.2031e-05	29.13	-1.363	1.7764e-15	1.7764e-15	1.7764e-15	1.7764e-15	1.7764e-15	1.7764e-15	1.7764e-15	1.7764e-15	0.00893895776813169	0.00535470962429696	0.1	0.132530120481928	UKBB.GGT.SuSiE.cv2f_ukbb.txt
7395	10	35056323	T	C	10:35056323:T:C	rs16935717	10:33558712-36558712	0.007639	1	-0.00014095	0.0016206	0.007628	1.1134e-05	7.2031e-05	7.2031e-05	7.2031e-05	7.2031e-05	7.2031e-05	7.2031e-05	7.2031e-05	7.2031e-05	29.039	-1.3661	1.7764e-15	1.7764e-15	1.7764e-15	1.7764e-15	1.7764e-15	1.7764e-15	1.7764e-15	1.7764e-15	0.00821075093662582	0.00488784015199206	0.1	0.132530120481928	UKBB.GGT.SuSiE.cv2f_ukbb.txt
7396	10	35056528	CTGTT	C	10:35056528:CTGTT:C	10:35056528:CTGTT:C	10:33558712-36558712	0.0085201	1	-0.00015833	0.0017228	0.008509	1.1241e-05	7.2031e-05	7.2031e-05	7.2031e-05	7.2031e-05	7.2031e-05	7.2031e-05	7.2031e-05	7.2031e-05	29.148	-1.3566	1.7764e-15	1.7764e-15	1.7764e-15	1.7764e-15	1.7764e-15	1.7764e-15	1.7764e-15	1.7764e-15	0.00909133961512409	0.00545236390315951	0.1	0.132530120481928	UKBB.GGT.SuSiE.cv2f_ukbb.txt
7397	10	35056776	T	C	10:35056776:T:C	rs7099563	10:33558712-36558712	0.009718	1	-0.00018009	0.0018335	0.0097069	1.1232e-05	7.2031e-05	7.2031e-05	7.2031e-05	7.2031e-05	7.2031e-05	7.2031e-05	7.2031e-05	7.2031e-05	29.28	-1.3573	1.7764e-15	1.7764e-15	1.7764e-15	1.7764e-15	1.7764e-15	1.7764e-15	1.7764e-15	1.7764e-15	0.0102885271363075	0.00621994960295913	0.1	0.132530120481928	UKBB.GGT.SuSiE.cv2f_ukbb.txt
7398	10	35056975	T	C	10:35056975:T:C	rs12572476	10:33558712-36558712	0.010529	1	-0.00019541	0.0019104	0.010518	1.1266e-05	7.2031e-05	7.2031e-05	7.2031e-05	7.2031e-05	7.2031e-05	7.2031e-05	7.2031e-05	7.2031e-05	29.36	-1.3544	1.7764e-15	1.7764e-15	1.7764e-15	1.7764e-15	1.7764e-15	1.7764e-15	1.7764e-15	1.7764e-15	0.0110991843773517	0.00673968310417583	0.1	0.132530120481928	UKBB.GGT.SuSiE.cv2f_ukbb.txt
7399	10	35057266	A	G	10:35057266:A:G	rs28483914	10:33558712-36558712	0.0077088	1	-0.00014228	0.0016284	0.0076977	1.1137e-05	7.2031e-05	7.2031e-05	7.2031e-05	7.2031e-05	7.2031e-05	7.2031e-05	7.2031e-05	7.2031e-05	29.048	-1.3659	1.7764e-15	1.7764e-15	1.7764e-15	1.7764e-15	1.7764e-15	1.7764e-15	1.7764e-15	1.7764e-15	0.00828041298186388	0.00493250224672126	0.1	0.132530120481928	UKBB.GGT.SuSiE.cv2f_ukbb.txt
7400	10	35057540	C	T	10:35057540:C:T	rs61840962	10:33558712-36558712	0.009602	1	-0.0001779	0.0018223	0.0095909	1.1227e-05	7.2031e-05	7.2031e-05	7.2031e-05	7.2031e-05	7.2031e-05	7.2031e-05	7.2031e-05	7.2031e-05	29.268	-1.3578	1.7764e-15	1.7764e-15	1.7764e-15	1.7764e-15	1.7764e-15	1.7764e-15	1.7764e-15	1.7764e-15	0.0101725903171945	0.0061456195744285	0.1	0.132530120481928	UKBB.GGT.SuSiE.cv2f_ukbb.txt
7401	10	35057828	A	C	10:35057828:A:C	rs16935722	10:33558712-36558712	0.01014	1	-0.00018806	0.0018738	0.010129	1.1251e-05	7.2031e-05	7.2031e-05	7.2031e-05	7.2031e-05	7.2031e-05	7.2031e-05	7.2031e-05	7.2031e-05	29.323	-1.3557	1.7764e-15	1.7764e-15	1.7764e-15	1.7764e-15	1.7764e-15	1.7764e-15	1.7764e-15	1.7764e-15	0.0107103980217573	0.00649042119815524	0.1	0.132530120481928	UKBB.GGT.SuSiE.cv2f_ukbb.txt
7402	10	35057854	C	A	10:35057854:C:A	rs61281038	10:33558712-36558712	0.0099853	1	-0.00018513	0.0018591	0.0099741	1.1244e-05	7.2031e-05	7.2031e-05	7.2031e-05	7.2031e-05	7.2031e-05	7.2031e-05	7.2031e-05	7.2031e-05	29.307	-1.3563	1.7764e-15	1.7764e-15	1.7764e-15	1.7764e-15	1.7764e-15	1.7764e-15	1.7764e-15	1.7764e-15	0.0105555820756594	0.0639116497902259	1	0.132530120481928	UKBB.GGT.SuSiE.cv2f_ukbb.txt
7403	10	35058057	C	T	10:35058057:C:T	rs9418115	10:33558712-36558712	0.010274	1	-0.00019057	0.0018864	0.010263	1.1257e-05	7.2031e-05	7.2031e-05	7.2031e-05	7.2031e-05	7.2031e-05	7.2031e-05	7.2031e-05	7.2031e-05	29.336	-1.3552	1.7764e-15	1.7764e-15	1.7764e-15	1.7764e-15	1.7764e-15	1.7764e-15	1.7764e-15	1.7764e-15	0.0108443252522251	0.00657628519663012	0.1	0.132530120481928	UKBB.GGT.SuSiE.cv2f_ukbb.txt
7404	10	35058509	A	C	10:35058509:A:C	rs9417140	10:33558712-36558712	0.010118	1	-0.00018763	0.0018717	0.010107	1.125e-05	7.2031e-05	7.2031e-05	7.2031e-05	7.2031e-05	7.2031e-05	7.2031e-05	7.2031e-05	7.2031e-05	29.32	-1.3558	1.7764e-15	1.7764e-15	1.7764e-15	1.7764e-15	1.7764e-15	1.7764e-15	1.7764e-15	1.7764e-15	0.0106884099540744	0.00647632412377874	0.1	0.132530120481928	UKBB.GGT.SuSiE.cv2f_ukbb.txt
7405	10	35058576	C	T	10:35058576:C:T	rs9417141	10:33558712-36558712	0.010903	1	-0.00020245	0.0019446	0.010892	1.1283e-05	7.2031e-05	7.2031e-05	7.2031e-05	7.2031e-05	7.2031e-05	7.2031e-05	7.2031e-05	7.2031e-05	29.395	-1.3529	1.7764e-15	1.7764e-15	1.7764e-15	1.7764e-15	1.7764e-15	1.7764e-15	1.7764e-15	1.7764e-15	0.0114729815090178	0.00697933336857604	0.1	0.132530120481928	UKBB.GGT.SuSiE.cv2f_ukbb.txt
7406	10	35058695	AAAAC	A	10:35058695:AAAAC:A	10:35058695:AAAAC:A	10:33558712-36558712	0.0099191	1	-0.00018651	0.0018793	0.0099078	1.1451e-05	7.2031e-05	7.2031e-05	7.2031e-05	7.2031e-05	7.2031e-05	7.2031e-05	7.2031e-05	7.2031e-05	29.3	-1.338	1.7764e-15	1.7764e-15	1.7764e-15	1.7764e-15	1.7764e-15	1.7764e-15	1.7764e-15	1.7764e-15	0.0104895258473328	0.00634868152306078	0.1	0.132530120481928	UKBB.GGT.SuSiE.cv2f_ukbb.txt
7407	10	35058712	A	G	10:35058712:A:G	rs11009928	10:33558712-36558712	0.028144	1	-0.00053818	0.0031882	0.028132	1.2117e-05	7.2031e-05	7.2031e-05	7.2031e-05	7.2031e-05	7.2031e-05	7.2031e-05	7.2031e-05	7.2031e-05	30.344	-1.2815	1.7764e-15	1.7764e-15	1.7764e-15	1.7764e-15	1.7764e-15	1.7764e-15	1.7764e-15	1.7764e-15	0.0287036651618147	0.0180263134708759	0.1	0.132530120481928	UKBB.GGT.SuSiE.cv2f_ukbb.txt
7408	10	35058877	C	G	10:35058877:C:G	rs9418116	10:33558712-36558712	0.010066	1	-0.00018665	0.0018668	0.010055	1.1248e-05	7.2031e-05	7.2031e-05	7.2031e-05	7.2031e-05	7.2031e-05	7.2031e-05	7.2031e-05	7.2031e-05	29.315	-1.356	1.7764e-15	1.7764e-15	1.7764e-15	1.7764e-15	1.7764e-15	1.7764e-15	1.7764e-15	1.7764e-15	0.0106364385173306	0.00644300376616158	0.1	0.132530120481928	UKBB.GGT.SuSiE.cv2f_ukbb.txt
7409	10	35058930	C	T	10:35058930:C:T	rs9417142	10:33558712-36558712	0.010278	1	-0.00019065	0.0018868	0.010267	1.1257e-05	7.2031e-05	7.2031e-05	7.2031e-05	7.2031e-05	7.2031e-05	7.2031e-05	7.2031e-05	7.2031e-05	29.336	-1.3552	1.7764e-15	1.7764e-15	1.7764e-15	1.7764e-15	1.7764e-15	1.7764e-15	1.7764e-15	1.7764e-15	0.0108483229028121	0.00657884830106226	0.1	0.132530120481928	UKBB.GGT.SuSiE.cv2f_ukbb.txt
7410	10	35059013	C	T	10:35059013:C:T	rs9418117	10:33558712-36558712	0.01104	1	-0.00020504	0.0019571	0.011029	1.1288e-05	7.2031e-05	7.2031e-05	7.2031e-05	7.2031e-05	7.2031e-05	7.2031e-05	7.2031e-05	7.2031e-05	29.408	-1.3524	1.7764e-15	1.7764e-15	1.7764e-15	1.7764e-15	1.7764e-15	1.7764e-15	1.7764e-15	1.7764e-15	0.0116099059800677	0.00706711969537499	0.1	0.132530120481928	UKBB.GGT.SuSiE.cv2f_ukbb.txt
7411	10	35059237	T	C	10:35059237:T:C	rs9417143	10:33558712-36558712	0.010328	1	-0.00019162	0.0018917	0.010317	1.1257e-05	7.2031e-05	7.2031e-05	7.2031e-05	7.2031e-05	7.2031e-05	7.2031e-05	7.2031e-05	7.2031e-05	29.341	-1.3551	1.7764e-15	1.7764e-15	1.7764e-15	1.7764e-15	1.7764e-15	1.7764e-15	1.7764e-15	1.7764e-15	0.0108982935351492	0.0066108871064634	0.1	0.132530120481928	UKBB.GGT.SuSiE.cv2f_ukbb.txt
7412	10	35059869	T	C	10:35059869:T:C	rs7080176	10:33558712-36558712	0.010656	1	-0.00019782	0.0019223	0.010645	1.1278e-05	7.2031e-05	7.2031e-05	7.2031e-05	7.2031e-05	7.2031e-05	7.2031e-05	7.2031e-05	7.2031e-05	29.372	-1.3533	1.7764e-15	1.7764e-15	1.7764e-15	1.7764e-15	1.7764e-15	1.7764e-15	1.7764e-15	1.7764e-15	0.0112261216477659	0.0068210616698946	0.1	0.132530120481928	UKBB.GGT.SuSiE.cv2f_ukbb.txt
7413	10	35060180	T	G	10:35060180:T:G	rs9418118	10:33558712-36558712	0.020109	1	-0.00037825	0.002662	0.020098	1.1836e-05	7.2031e-05	7.2031e-05	7.2031e-05	7.2031e-05	7.2031e-05	7.2031e-05	7.2031e-05	7.2031e-05	30.008	-1.305	1.7764e-15	1.7764e-15	1.7764e-15	1.7764e-15	1.7764e-15	1.7764e-15	1.7764e-15	1.7764e-15	0.020674115669324	0.0128783182190269	0.1	0.132530120481928	UKBB.GGT.SuSiE.cv2f_ukbb.txt
7414	10	35060341	C	T	10:35060341:C:T	rs9418119	10:33558712-36558712	0.017815	1	-0.00033308	0.0024936	0.017803	1.162e-05	7.2031e-05	7.2031e-05	7.2031e-05	7.2031e-05	7.2031e-05	7.2031e-05	7.2031e-05	7.2031e-05	29.887	-1.3234	1.7764e-15	1.7764e-15	1.7764e-15	1.7764e-15	1.7764e-15	1.7764e-15	1.7764e-15	1.7764e-15	0.0183802529407631	0.0114077370511163	0.1	0.132530120481928	UKBB.GGT.SuSiE.cv2f_ukbb.txt
7415	10	35060501	G	A	10:35060501:G:A	rs9418120	10:33558712-36558712	0.020388	1	-0.0003819	0.0026688	0.020377	1.1704e-05	7.2031e-05	7.2031e-05	7.2031e-05	7.2031e-05	7.2031e-05	7.2031e-05	7.2031e-05	7.2031e-05	30.022	-1.3162	1.7764e-15	1.7764e-15	1.7764e-15	1.7764e-15	1.7764e-15	1.7764e-15	1.7764e-15	1.7764e-15	0.0209528224005768	0.0130570947531651	0.1	0.132530120481928	UKBB.GGT.SuSiE.cv2f_ukbb.txt
7416	10	35063647	A	AT	10:35063647:A:AT	rs35585382	10:33558712-36558712	0.0094367	1	-0.00017461	0.0018043	0.0094254	1.1311e-05	7.2031e-05	7.2031e-05	7.2031e-05	7.2031e-05	7.2031e-05	7.2031e-05	7.2031e-05	7.2031e-05	29.251	-1.3504	1.7764e-15	1.7764e-15	1.7764e-15	1.7764e-15	1.7764e-15	1.7764e-15	1.7764e-15	1.7764e-15	0.0100072706795267	0.00603957112855091	0.1	0.132530120481928	UKBB.GGT.SuSiE.cv2f_ukbb.txt
7417	10	35065245	C	T	10:35065245:C:T	rs9418121	10:33558712-36558712	0.009621	1	-0.00017813	0.0018228	0.0096097	1.1327e-05	7.2031e-05	7.2031e-05	7.2031e-05	7.2031e-05	7.2031e-05	7.2031e-05	7.2031e-05	7.2031e-05	29.27	-1.3489	1.7764e-15	1.7764e-15	1.7764e-15	1.7764e-15	1.7764e-15	1.7764e-15	1.7764e-15	1.7764e-15	0.0101914782574903	0.00615766616525937	0.1	0.132530120481928	UKBB.GGT.SuSiE.cv2f_ukbb.txt
7418	10	35076794	A	G	10:35076794:A:G	rs7092771	10:33558712-36558712	0.017206	1	0.00032058	0.0024428	0.017195	1.1747e-05	7.2031e-05	7.2031e-05	7.2031e-05	7.2031e-05	7.2031e-05	7.2031e-05	7.2031e-05	7.2031e-05	29.852	-1.3125	1.7764e-15	1.7764e-15	1.7764e-15	1.7764e-15	1.7764e-15	1.7764e-15	1.7764e-15	1.7764e-15	0.0177727350164492	0.0110181451774389	0.1	0.132530120481928	UKBB.GGT.SuSiE.cv2f_ukbb.txt
7419	10	35078287	C	G	10:35078287:C:G	rs4934655	10:33558712-36558712	0.019711	1	0.00036802	0.0026166	0.019699	1.1848e-05	7.2031e-05	7.2031e-05	7.2031e-05	7.2031e-05	7.2031e-05	7.2031e-05	7.2031e-05	7.2031e-05	29.988	-1.304	1.7764e-15	1.7764e-15	1.7764e-15	1.7764e-15	1.7764e-15	1.7764e-15	1.7764e-15	1.7764e-15	0.0202753620109971	0.0126226485519261	0.1	0.132530120481928	UKBB.GGT.SuSiE.cv2f_ukbb.txt
7420	10	35079064	A	G	10:35079064:A:G	rs7068716	10:33558712-36558712	0.018817	1	0.00035112	0.0025563	0.018805	1.1804e-05	7.2031e-05	7.2031e-05	7.2031e-05	7.2031e-05	7.2031e-05	7.2031e-05	7.2031e-05	7.2031e-05	29.941	-1.3077	1.7764e-15	1.7764e-15	1.7764e-15	1.7764e-15	1.7764e-15	1.7764e-15	1.7764e-15	1.7764e-15	0.0193818444851518	0.120497947113544	1	0.132530120481928	UKBB.GGT.SuSiE.cv2f_ukbb.txt
7421	10	35079874	A	T	10:35079874:A:T	rs10764006	10:33558712-36558712	0.018726	1	0.00034941	0.0025501	0.018715	1.1801e-05	7.2031e-05	7.2031e-05	7.2031e-05	7.2031e-05	7.2031e-05	7.2031e-05	7.2031e-05	7.2031e-05	29.936	-1.3079	1.7764e-15	1.7764e-15	1.7764e-15	1.7764e-15	1.7764e-15	1.7764e-15	1.7764e-15	1.7764e-15	0.0192918944539877	0.0119921248616324	0.1	0.132530120481928	UKBB.GGT.SuSiE.cv2f_ukbb.txt
7422	10	35081336	C	T	10:35081336:C:T	rs4934658	10:33558712-36558712	0.019564	1	0.00036525	0.0026069	0.019552	1.1829e-05	7.2031e-05	7.2031e-05	7.2031e-05	7.2031e-05	7.2031e-05	7.2031e-05	7.2031e-05	7.2031e-05	29.98	-1.3056	1.7764e-15	1.7764e-15	1.7764e-15	1.7764e-15	1.7764e-15	1.7764e-15	1.7764e-15	1.7764e-15	0.020128429820973	0.0125284544640468	0.1	0.132530120481928	UKBB.GGT.SuSiE.cv2f_ukbb.txt
7423	10	35086350	A	G	10:35086350:A:G	rs4539260	10:33558712-36558712	0.02034	1	0.00038001	0.0026589	0.020328	1.1856e-05	7.2031e-05	7.2031e-05	7.2031e-05	7.2031e-05	7.2031e-05	7.2031e-05	7.2031e-05	7.2031e-05	30.019	-1.3033	1.7764e-15	1.7764e-15	1.7764e-15	1.7764e-15	1.7764e-15	1.7764e-15	1.7764e-15	1.7764e-15	0.0209040000271334	0.013025696723872	0.1	0.132530120481928	UKBB.GGT.SuSiE.cv2f_ukbb.txt
7424	10	35086365	G	C	10:35086365:G:C	rs4430454	10:33558712-36558712	0.016614	1	0.00030937	0.0023999	0.016602	1.1729e-05	7.2031e-05	7.2031e-05	7.2031e-05	7.2031e-05	7.2031e-05	7.2031e-05	7.2031e-05	7.2031e-05	29.817	-1.3141	1.7764e-15	1.7764e-15	1.7764e-15	1.7764e-15	1.7764e-15	1.7764e-15	1.7764e-15	1.7764e-15	0.017180065916368	0.0106381649453818	0.1	0.132530120481928	UKBB.GGT.SuSiE.cv2f_ukbb.txt
7425	10	35091766	G	A	10:35091766:G:A	rs10827427	10:33558712-36558712	0.01796	1	0.00033485	0.0024964	0.017949	1.1781e-05	7.2031e-05	7.2031e-05	7.2031e-05	7.2031e-05	7.2031e-05	7.2031e-05	7.2031e-05	7.2031e-05	29.895	-1.3097	1.7764e-15	1.7764e-15	1.7764e-15	1.7764e-15	1.7764e-15	1.7764e-15	1.7764e-15	1.7764e-15	0.0185263251533431	0.0115012903628875	0.1	0.132530120481928	UKBB.GGT.SuSiE.cv2f_ukbb.txt
7426	10	35092178	T	TAAATA	10:35092178:T:TAAATA	rs112366679	10:33558712-36558712	0.018964	1	0.00035427	0.002569	0.018952	1.1923e-05	7.2031e-05	7.2031e-05	7.2031e-05	7.2031e-05	7.2031e-05	7.2031e-05	7.2031e-05	7.2031e-05	29.949	-1.2977	1.7764e-15	1.7764e-15	1.7764e-15	1.7764e-15	1.7764e-15	1.7764e-15	1.7764e-15	1.7764e-15	0.0195288747413151	0.0121439887992336	0.1	0.132530120481928	UKBB.GGT.SuSiE.cv2f_ukbb.txt
7427	10	35097449	T	C	10:35097449:T:C	rs4934666	10:33558712-36558712	0.018898	1	0.0003526	0.0025615	0.018886	1.181e-05	7.2031e-05	7.2031e-05	7.2031e-05	7.2031e-05	7.2031e-05	7.2031e-05	7.2031e-05	7.2031e-05	29.946	-1.3072	1.7764e-15	1.7764e-15	1.7764e-15	1.7764e-15	1.7764e-15	1.7764e-15	1.7764e-15	1.7764e-15	0.0194628027485491	0.0121016975761041	0.1	0.132530120481928	UKBB.GGT.SuSiE.cv2f_ukbb.txt
7428	10	35097574	T	A	10:35097574:T:A	rs4934667	10:33558712-36558712	0.019944	1	0.00037237	0.0026317	0.019933	1.1857e-05	7.2031e-05	7.2031e-05	7.2031e-05	7.2031e-05	7.2031e-05	7.2031e-05	7.2031e-05	7.2031e-05	30	-1.3033	1.7764e-15	1.7764e-15	1.7764e-15	1.7764e-15	1.7764e-15	1.7764e-15	1.7764e-15	1.7764e-15	0.0205092332476416	0.0127725901612032	0.1	0.132530120481928	UKBB.GGT.SuSiE.cv2f_ukbb.txt
7429	10	35098015	C	T	10:35098015:C:T	rs7342018	10:33558712-36558712	0.017528	1	0.00032657	0.0024651	0.017516	1.1774e-05	7.2031e-05	7.2031e-05	7.2031e-05	7.2031e-05	7.2031e-05	7.2031e-05	7.2031e-05	7.2031e-05	29.87	-1.3103	1.7764e-15	1.7764e-15	1.7764e-15	1.7764e-15	1.7764e-15	1.7764e-15	1.7764e-15	1.7764e-15	0.0180935728306394	0.011223834308114	0.1	0.132530120481928	UKBB.GGT.SuSiE.cv2f_ukbb.txt
7430	10	45952745	T	A	10:45952745:T:A	rs3802548	10:44474016-47474016	0.04634	1	0.00063043	0.0029059	0.04634	9.8756e-05	9.8756e-05	9.8756e-05	9.8756e-05	9.8756e-05	9.8756e-05	9.8756e-05	9.8756e-05	9.8756e-05	14.45	0	0	0	0	0	0	0	0	0	0.0471872820707956	0.0486906890877798	0.1	0.133333333333333	UKBB.GGT.SuSiE.cv2f_ukbb.txt
7431	10	45955036	A	G	10:45955036:A:G	rs11239528	10:44474016-47474016	0.010709	1	0.00013871	0.0013559	0.010709	9.8756e-05	9.8756e-05	9.8756e-05	9.8756e-05	9.8756e-05	9.8756e-05	9.8756e-05	9.8756e-05	9.8756e-05	12.985	0	0	0	0	0	0	0	0	0	0.0115879385389964	0.0112522354216883	0.1	0.133333333333333	UKBB.GGT.SuSiE.cv2f_ukbb.txt
7432	10	45957247	C	CA	10:45957247:C:CA	rs11394256	10:44474016-47474016	0.029936	1	0.0004017	0.0023238	0.029936	9.8756e-05	9.8756e-05	9.8756e-05	9.8756e-05	9.8756e-05	9.8756e-05	9.8756e-05	9.8756e-05	9.8756e-05	14.013	0	0	0	0	0	0	0	0	0	0.0307978562535118	0.031454563412425	0.1	0.133333333333333	UKBB.GGT.SuSiE.cv2f_ukbb.txt
7433	10	45958082	G	GT	10:45958082:G:GT	rs147278638	10:44474016-47474016	0.022484	1	0.00029923	0.0020054	0.022484	9.8756e-05	9.8756e-05	9.8756e-05	9.8756e-05	9.8756e-05	9.8756e-05	9.8756e-05	9.8756e-05	9.8756e-05	13.727	0	0	0	0	0	0	0	0	0	0.0233524770051335	0.0236245458232551	0.1	0.133333333333333	UKBB.GGT.SuSiE.cv2f_ukbb.txt
7434	10	45958856	G	C	10:45958856:G:C	rs2291428	10:44474016-47474016	0.010649	1	0.00013789	0.0013517	0.010649	9.8756e-05	9.8756e-05	9.8756e-05	9.8756e-05	9.8756e-05	9.8756e-05	9.8756e-05	9.8756e-05	9.8756e-05	12.98	0	0	0	0	0	0	0	0	0	0.0115279918461754	0.0111891918018077	0.1	0.133333333333333	UKBB.GGT.SuSiE.cv2f_ukbb.txt
7435	10	45974016	T	TAA	10:45974016:T:TAA	rs3086168	10:44474016-47474016	0.070828	1	0.00099094	0.0036468	0.070828	9.8756e-05	9.8756e-05	9.8756e-05	9.8756e-05	9.8756e-05	9.8756e-05	9.8756e-05	9.8756e-05	9.8756e-05	14.875	0	0	0	0	0	0	0	0	0	0.0716535256341727	0.0744208918150469	0.1	0.133333333333333	UKBB.GGT.SuSiE.cv2f_ukbb.txt
7436	10	45978598	T	A	10:45978598:T:A	rs11239536	10:44474016-47474016	0.019428	1	0.00025702	0.0018561	0.019428	9.8756e-05	9.8756e-05	9.8756e-05	9.8756e-05	9.8756e-05	9.8756e-05	9.8756e-05	9.8756e-05	9.8756e-05	13.581	0	0	0	0	0	0	0	0	0	0.0202991921174466	0.0204135241173368	0.1	0.133333333333333	UKBB.GGT.SuSiE.cv2f_ukbb.txt
7437	10	45981184	A	C	10:45981184:A:C	rs61854096	10:44474016-47474016	0.029227	1	0.00039204	0.0022961	0.029227	9.8756e-05	9.8756e-05	9.8756e-05	9.8756e-05	9.8756e-05	9.8756e-05	9.8756e-05	9.8756e-05	9.8756e-05	13.99	0	0	0	0	0	0	0	0	0	0.0300894861666762	0.0307095979708361	0.1	0.133333333333333	UKBB.GGT.SuSiE.cv2f_ukbb.txt
7438	10	45982219	C	T	10:45982219:C:T	rs72796498	10:44474016-47474016	0.029301	1	0.00039298	0.0022986	0.029301	9.8756e-05	9.8756e-05	9.8756e-05	9.8756e-05	9.8756e-05	9.8756e-05	9.8756e-05	9.8756e-05	9.8756e-05	13.992	0	0	0	0	0	0	0	0	0	0.0301634204211555	0.0307873517686887	0.1	0.133333333333333	UKBB.GGT.SuSiE.cv2f_ukbb.txt
7439	10	45988597	G	A	10:45988597:G:A	rs10900221	10:44474016-47474016	0.039168	1	0.00053022	0.0026684	0.039168	9.8756e-05	9.8756e-05	9.8756e-05	9.8756e-05	9.8756e-05	9.8756e-05	9.8756e-05	9.8756e-05	9.8756e-05	14.282	0	0	0	0	0	0	0	0	0	0.0400216540555822	0.0411548750580527	0.1	0.133333333333333	UKBB.GGT.SuSiE.cv2f_ukbb.txt
7440	10	45992470	G	A	10:45992470:G:A	rs12249012	10:44474016-47474016	0.037213	1	0.00050286	0.002599	0.037213	9.8756e-05	9.8756e-05	9.8756e-05	9.8756e-05	9.8756e-05	9.8756e-05	9.8756e-05	9.8756e-05	9.8756e-05	14.231	0	0	0	0	0	0	0	0	0	0.0380683909811621	0.0391007037769433	0.1	0.133333333333333	UKBB.GGT.SuSiE.cv2f_ukbb.txt
7441	10	45993782	A	T	10:45993782:A:T	rs12246131	10:44474016-47474016	0.032805	1	0.00044144	0.0024357	0.032805	9.8756e-05	9.8756e-05	9.8756e-05	9.8756e-05	9.8756e-05	9.8756e-05	9.8756e-05	9.8756e-05	9.8756e-05	14.105	0	0	0	0	0	0	0	0	0	0.0336643072819066	0.0344690991697155	0.1	0.133333333333333	UKBB.GGT.SuSiE.cv2f_ukbb.txt
7442	10	45994596	G	C	10:45994596:G:C	rs11239538	10:44474016-47474016	0.029376	1	0.00039392	0.002301	0.029376	9.8756e-05	9.8756e-05	9.8756e-05	9.8756e-05	9.8756e-05	9.8756e-05	9.8756e-05	9.8756e-05	9.8756e-05	13.995	0	0	0	0	0	0	0	0	0	0.0302383537871818	0.0308661562935395	0.1	0.133333333333333	UKBB.GGT.SuSiE.cv2f_ukbb.txt
7443	10	45996309	C	T	10:45996309:C:T	rs7076198	10:44474016-47474016	0.05056	1	0.00069021	0.003039	0.05056	9.8756e-05	9.8756e-05	9.8756e-05	9.8756e-05	9.8756e-05	9.8756e-05	9.8756e-05	9.8756e-05	9.8756e-05	14.538	0	0	0	0	0	0	0	0	0	0.0514035327992116	0.0531247570193817	0.1	0.133333333333333	UKBB.GGT.SuSiE.cv2f_ukbb.txt
7444	10	46002060	T	A	10:46002060:T:A	rs12243153	10:44474016-47474016	0.062971	1	0.00085634	0.0033563	0.062971	9.8756e-05	9.8756e-05	9.8756e-05	9.8756e-05	9.8756e-05	9.8756e-05	9.8756e-05	9.8756e-05	9.8756e-05	14.757	0	0	0	0	0	0	0	0	0	0.0638035062092522	0.0661653297916829	0.1	0.133333333333333	UKBB.GGT.SuSiE.cv2f_ukbb.txt
7445	10	46007533	C	T	10:46007533:C:T	rs11239544	10:44474016-47474016	0.05134	1	0.00069391	0.0030307	0.05134	9.8756e-05	9.8756e-05	9.8756e-05	9.8756e-05	9.8756e-05	9.8756e-05	9.8756e-05	9.8756e-05	9.8756e-05	14.553	0	0	0	0	0	0	0	0	0	0.0521828398058856	0.0539443240778295	0.1	0.133333333333333	UKBB.GGT.SuSiE.cv2f_ukbb.txt
7446	10	46010891	C	A	10:46010891:C:A	rs58865519	10:44474016-47474016	0.029234	1	0.00039217	0.0022966	0.029234	9.8756e-05	9.8756e-05	9.8756e-05	9.8756e-05	9.8756e-05	9.8756e-05	9.8756e-05	9.8756e-05	9.8756e-05	13.99	0	0	0	0	0	0	0	0	0	0.0300964799475052	0.0307169530598221	0.1	0.133333333333333	UKBB.GGT.SuSiE.cv2f_ukbb.txt
7447	10	46012245	T	A	10:46012245:T:A	rs11239545	10:44474016-47474016	0.047813	1	0.00064482	0.0029238	0.047813	9.8756e-05	9.8756e-05	9.8756e-05	9.8756e-05	9.8756e-05	9.8756e-05	9.8756e-05	9.8756e-05	9.8756e-05	14.482	0	0	0	0	0	0	0	0	0	0.048658973379553	0.0502384099558485	0.1	0.133333333333333	UKBB.GGT.SuSiE.cv2f_ukbb.txt
7448	10	46013277	A	C	10:46013277:A:C	rs970548	10:44474016-47474016	0.048878	1	0.00065928	0.0029549	0.048878	9.8756e-05	9.8756e-05	9.8756e-05	9.8756e-05	9.8756e-05	9.8756e-05	9.8756e-05	9.8756e-05	9.8756e-05	14.504	0	0	0	0	0	0	0	0	0	0.0497230271771272	0.0513574342087291	0.1	0.133333333333333	UKBB.GGT.SuSiE.cv2f_ukbb.txt
7449	10	46017933	GGGTGTAATACAAA	G	10:46017933:GGGTGTAATACAAA:G	rs779675568	10:44474016-47474016	0.02243	1	0.00029991	0.0020124	0.02243	9.8756e-05	9.8756e-05	9.8756e-05	9.8756e-05	9.8756e-05	9.8756e-05	9.8756e-05	9.8756e-05	9.8756e-05	13.725	0	0	0	0	0	0	0	0	0	0.0232985249815946	0.0235678065653626	0.1	0.133333333333333	UKBB.GGT.SuSiE.cv2f_ukbb.txt
7450	10	46018831	A	G	10:46018831:A:G	rs11239549	10:44474016-47474016	0.026983	1	0.00036115	0.002204	0.026983	9.8756e-05	9.8756e-05	9.8756e-05	9.8756e-05	9.8756e-05	9.8756e-05	9.8756e-05	9.8756e-05	9.8756e-05	13.91	0	0	0	0	0	0	0	0	0	0.0278474798551677	0.0283517665873018	0.1	0.133333333333333	UKBB.GGT.SuSiE.cv2f_ukbb.txt
7451	10	46021631	T	C	10:46021631:T:C	rs10900223	10:44474016-47474016	0.041326	1	0.00055569	0.0027195	0.041326	9.8756e-05	9.8756e-05	9.8756e-05	9.8756e-05	9.8756e-05	9.8756e-05	9.8756e-05	9.8756e-05	9.8756e-05	14.336	0	0	0	0	0	0	0	0	0	0.0421777367740471	0.0434223439197581	0.1	0.133333333333333	UKBB.GGT.SuSiE.cv2f_ukbb.txt
7452	10	46022005	G	A	10:46022005:G:A	rs55665473	10:44474016-47474016	0.019814	1	0.00026286	0.0018793	0.019814	9.8756e-05	9.8756e-05	9.8756e-05	9.8756e-05	9.8756e-05	9.8756e-05	9.8756e-05	9.8756e-05	9.8756e-05	13.601	0	0	0	0	0	0	0	0	0	0.0206848491745956	0.0208191047385686	0.1	0.133333333333333	UKBB.GGT.SuSiE.cv2f_ukbb.txt
7453	10	46024534	C	T	10:46024534:C:T	rs10900224	10:44474016-47474016	0.044184	1	0.00059532	0.0028134	0.044184	9.8756e-05	9.8756e-05	9.8756e-05	9.8756e-05	9.8756e-05	9.8756e-05	9.8756e-05	9.8756e-05	9.8756e-05	14.403	0	0	0	0	0	0	0	0	0	0.0450331975754247	0.0464253216800704	0.1	0.133333333333333	UKBB.GGT.SuSiE.cv2f_ukbb.txt
7454	10	46026107	G	A	10:46026107:G:A	rs11239551	10:44474016-47474016	0.022597	1	0.00030102	0.0020122	0.022597	9.8756e-05	9.8756e-05	9.8756e-05	9.8756e-05	9.8756e-05	9.8756e-05	9.8756e-05	9.8756e-05	9.8756e-05	13.732	0	0	0	0	0	0	0	0	0	0.0234653766099466	0.0237432779740302	0.1	0.133333333333333	UKBB.GGT.SuSiE.cv2f_ukbb.txt
7455	10	46029631	C	T	10:46029631:C:T	rs12257549	10:44474016-47474016	0.014411	1	0.00018915	0.0015905	0.014411	9.8756e-05	9.8756e-05	9.8756e-05	9.8756e-05	9.8756e-05	9.8756e-05	9.8756e-05	9.8756e-05	9.8756e-05	13.282	0	0	0	0	0	0	0	0	0	0.0152866494860571	0.015142026768321	0.1	0.133333333333333	UKBB.GGT.SuSiE.cv2f_ukbb.txt
7456	10	46031747	G	A	10:46031747:G:A	rs10466245	10:44474016-47474016	0.017787	1	0.00023478	0.0017736	0.017787	9.8756e-05	9.8756e-05	9.8756e-05	9.8756e-05	9.8756e-05	9.8756e-05	9.8756e-05	9.8756e-05	9.8756e-05	13.493	0	0	0	0	0	0	0	0	0	0.01865965006879	0.0186892811136025	0.1	0.133333333333333	UKBB.GGT.SuSiE.cv2f_ukbb.txt
7457	10	46065451	G	A	10:46065451:G:A	rs61854123	10:44474016-47474016	0.010634	1	0.00013788	0.0013526	0.010634	9.8756e-05	9.8756e-05	9.8756e-05	9.8756e-05	9.8756e-05	9.8756e-05	9.8756e-05	9.8756e-05	9.8756e-05	12.978	0	0	0	0	0	0	0	0	0	0.0115130051729702	0.0111734308968375	0.1	0.133333333333333	UKBB.GGT.SuSiE.cv2f_ukbb.txt
7458	10	46076235	G	A	10:46076235:G:A	rs7086046	10:44474016-47474016	0.01759	1	0.00022974	0.0017454	0.01759	9.8756e-05	9.8756e-05	9.8756e-05	9.8756e-05	9.8756e-05	9.8756e-05	9.8756e-05	9.8756e-05	9.8756e-05	13.482	0	0	0	0	0	0	0	0	0	0.0184628250940274	0.0184822878949945	0.1	0.133333333333333	UKBB.GGT.SuSiE.cv2f_ukbb.txt
7459	10	46086350	C	A	10:46086350:C:A	rs11239569	10:44474016-47474016	0.015706	1	0.00020447	0.0016456	0.015706	9.8756e-05	9.8756e-05	9.8756e-05	9.8756e-05	9.8756e-05	9.8756e-05	9.8756e-05	9.8756e-05	9.8756e-05	13.368	0	0	0	0	0	0	0	0	0	0.0165804989394455	0.0165027182307439	0.1	0.133333333333333	UKBB.GGT.SuSiE.cv2f_ukbb.txt
7460	10	52500184	A	G	10:52500184:A:G	rs7074369	10:51142516-54142516	0.0068849	6	-0.0001746	0.002104	2.0021e-47	2.0502e-82	1.1599e-19	7.4348e-10	1.9931e-16	0.0068849	8.5164e-05	8.5164e-05	8.5164e-05	8.5164e-05	-1.8865	49.648	-1.7006	0.84533	3.3323	72.516	0	0	0	0	0.00722316814024127	0.052756427354877	1	0.0909090909090909	UKBB.GGT.SuSiE.cv2f_ukbb.txt
7461	10	52503332	A	C	10:52503332:A:C	rs10821706	10:51142516-54142516	0.01101	6	-0.00028014	0.0026639	1.9545e-47	1.914e-82	1.1939e-19	7.9516e-10	1.822e-16	0.01101	8.5164e-05	8.5164e-05	8.5164e-05	8.5164e-05	-1.9105	49.579	-1.6717	0.91252	3.2425	72.986	0	0	0	0	0.0113468631277069	0.00843655340204208	0.1	0.0909090909090909	UKBB.GGT.SuSiE.cv2f_ukbb.txt
7462	10	52507728	TTTAAATATTTGATTG	T	10:52507728:TTTAAATATTTGATTG:T	rs749211091	10:51142516-54142516	0.025387	6	-0.00064931	0.0040366	1.6681e-47	9.0735e-83	1.2844e-19	9.367e-10	1.4609e-16	0.025387	8.5164e-05	8.5164e-05	8.5164e-05	8.5164e-05	-2.069	48.833	-1.5986	1.0763	3.0217	73.821	0	0	0	0	0.0257189662684812	0.0194531136437459	0.1	0.0909090909090909	UKBB.GGT.SuSiE.cv2f_ukbb.txt
7463	10	52514778	A	G	10:52514778:A:G	rs74638595	10:51142516-54142516	0.027472	6	-0.00070243	0.0041934	1.782e-47	8.2811e-83	1.3026e-19	9.3952e-10	1.3669e-16	0.027472	8.5164e-05	8.5164e-05	8.5164e-05	8.5164e-05	-2.0029	48.741	-1.5845	1.0793	2.9551	73.9	0	0	0	0	0.0278032560922391	0.0210507715768301	0.1	0.0909090909090909	UKBB.GGT.SuSiE.cv2f_ukbb.txt
7464	10	52516500	G	T	10:52516500:G:T	rs3802531	10:51142516-54142516	0.0097746	6	-0.00024819	0.0025064	1.8962e-47	1.103e-82	1.2186e-19	8.2561e-10	1.6024e-16	0.0097746	8.5164e-05	8.5164e-05	8.5164e-05	8.5164e-05	-1.9408	49.028	-1.6512	0.95011	3.1142	72.867	0	0	0	0	0.0101118839514949	0.00748991234183471	0.1	0.0909090909090909	UKBB.GGT.SuSiE.cv2f_ukbb.txt
7465	10	52519534	AAAAGAT	A	10:52519534:AAAAGAT:A	10:52519534:AAAAGAT:A	10:51142516-54142516	0.017111	6	-0.00043585	0.0033144	1.8906e-47	1.4838e-82	1.2324e-19	8.4742e-10	1.6488e-16	0.017111	8.5164e-05	8.5164e-05	8.5164e-05	8.5164e-05	-1.9438	49.324	-1.6399	0.97617	3.1427	73.427	0	0	0	0	0.0174457850974343	0.0131115227304579	0.1	0.0909090909090909	UKBB.GGT.SuSiE.cv2f_ukbb.txt
7466	10	52519954	A	T	10:52519954:A:T	rs61857144	10:51142516-54142516	0.014759	6	-0.00037561	0.0030791	1.9244e-47	1.9156e-82	1.2129e-19	8.2585e-10	1.716e-16	0.014759	8.5164e-05	8.5164e-05	8.5164e-05	8.5164e-05	-1.9261	49.58	-1.6559	0.95039	3.1826	73.279	0	0	0	0	0.0150945861987473	0.0113092726304032	0.1	0.0909090909090909	UKBB.GGT.SuSiE.cv2f_ukbb.txt
7467	10	52520048	G	A	10:52520048:G:A	rs2820796	10:51142516-54142516	0.014225	6	-0.00036197	0.0030232	1.927e-47	1.9291e-82	1.2102e-19	8.24e-10	1.7243e-16	0.014225	8.5164e-05	8.5164e-05	8.5164e-05	8.5164e-05	-1.9247	49.587	-1.6581	0.94815	3.1874	73.242	0	0	0	0	0.0145607680844321	0.0109000882964622	0.1	0.0909090909090909	UKBB.GGT.SuSiE.cv2f_ukbb.txt
7468	10	52520318	C	T	10:52520318:C:T	rs10821751	10:51142516-54142516	0.014056	6	-0.00035759	0.0030048	1.9336e-47	2.0146e-82	1.2078e-19	8.1784e-10	1.7378e-16	0.014056	8.5164e-05	8.5164e-05	8.5164e-05	8.5164e-05	-1.9213	49.63	-1.6601	0.94065	3.1952	73.23	0	0	0	0	0.0143918256420098	0.0107705898836606	0.1	0.0909090909090909	UKBB.GGT.SuSiE.cv2f_ukbb.txt
7469	10	52521053	T	G	10:52521053:T:G	rs141990131	10:51142516-54142516	0.011409	6	-0.0002898	0.0027067	1.9765e-47	2.3078e-82	1.1853e-19	7.8333e-10	1.8437e-16	0.011409	8.5164e-05	8.5164e-05	8.5164e-05	8.5164e-05	-1.8993	49.766	-1.6789	0.89754	3.2544	73.021	0	0	0	0	0.0117457272113172	0.00874229225830137	0.1	0.0909090909090909	UKBB.GGT.SuSiE.cv2f_ukbb.txt
7470	10	52521219	G	A	10:52521219:G:A	rs141518233	10:51142516-54142516	0.011465	6	-0.00029123	0.0027133	1.9757e-47	2.2995e-82	1.1857e-19	7.8397e-10	1.8416e-16	0.011465	8.5164e-05	8.5164e-05	8.5164e-05	8.5164e-05	-1.8998	49.762	-1.6785	0.89836	3.2533	73.026	0	0	0	0	0.0118017081376065	0.00878520297496932	0.1	0.0909090909090909	UKBB.GGT.SuSiE.cv2f_ukbb.txt
7471	10	52523390	C	T	10:52523390:C:T	rs4381320	10:51142516-54142516	0.0096441	6	-0.00024467	0.0024877	2.0137e-47	2.671e-82	1.1688e-19	7.5718e-10	1.9297e-16	0.0096441	8.5164e-05	8.5164e-05	8.5164e-05	8.5164e-05	-1.8807	49.912	-1.6929	0.86358	3.3	72.853	0	0	0	0	0.00998142833378501	0.00738991504674247	0.1	0.0909090909090909	UKBB.GGT.SuSiE.cv2f_ukbb.txt
7472	10	52523687	C	T	10:52523687:C:T	rs4381321	10:51142516-54142516	0.0092405	6	-0.00023436	0.0024349	2.0227e-47	2.7591e-82	1.1639e-19	7.5098e-10	1.9523e-16	0.0092405	8.5164e-05	8.5164e-05	8.5164e-05	8.5164e-05	-1.8762	49.945	-1.6971	0.85537	3.3116	72.81	0	0	0	0	0.00957796579914882	0.00708065138161396	0.1	0.0909090909090909	UKBB.GGT.SuSiE.cv2f_ukbb.txt
7473	10	52524460	G	A	10:52524460:G:A	rs10761502	10:51142516-54142516	0.0097415	6	-0.00024716	0.0025002	2.0144e-47	2.6534e-82	1.1689e-19	7.5894e-10	1.9256e-16	0.0097415	8.5164e-05	8.5164e-05	8.5164e-05	8.5164e-05	-1.8804	49.906	-1.6928	0.86591	3.2979	72.863	0	0	0	0	0.0100787951597975	0.00746454904323279	0.1	0.0909090909090909	UKBB.GGT.SuSiE.cv2f_ukbb.txt
7474	10	52525585	A	G	10:52525585:A:G	rs61858574	10:51142516-54142516	0.0095607	6	-0.00024253	0.0024767	2.0168e-47	2.7072e-82	1.1673e-19	7.5572e-10	1.9382e-16	0.0095607	8.5164e-05	8.5164e-05	8.5164e-05	8.5164e-05	-1.8791	49.926	-1.6942	0.86166	3.3044	72.845	0	0	0	0	0.00989805673948385	0.00732600872941902	0.1	0.0909090909090909	UKBB.GGT.SuSiE.cv2f_ukbb.txt
7475	10	52527615	AAC	A	10:52527615:AAC:A	rs774075587	10:51142516-54142516	0.013318	6	-0.00033857	0.0029239	1.9503e-47	2.0849e-82	1.2008e-19	8.0447e-10	1.7757e-16	0.013318	8.5164e-05	8.5164e-05	8.5164e-05	8.5164e-05	-1.9127	49.664	-1.6659	0.92417	3.2168	73.176	0	0	0	0	0.0136540770014398	0.0102050879390005	0.1	0.0909090909090909	UKBB.GGT.SuSiE.cv2f_ukbb.txt
7476	10	52529985	C	T	10:52529985:C:T	rs201365023	10:51142516-54142516	0.012401	6	-0.00031505	0.0028209	1.9741e-47	2.3212e-82	1.1902e-19	7.8719e-10	1.8374e-16	0.012401	8.5164e-05	8.5164e-05	8.5164e-05	8.5164e-05	-1.9005	49.772	-1.6747	0.90245	3.251	73.105	0	0	0	0	0.012737389326766	0.00950242495356257	0.1	0.0909090909090909	UKBB.GGT.SuSiE.cv2f_ukbb.txt
7477	10	52530089	G	T	10:52530089:G:T	rs199539232	10:51142516-54142516	0.012358	6	-0.00031394	0.0028159	1.9751e-47	2.3465e-82	1.1897e-19	7.8715e-10	1.8397e-16	0.012358	8.5164e-05	8.5164e-05	8.5164e-05	8.5164e-05	-1.9001	49.783	-1.6752	0.9024	3.2522	73.101	0	0	0	0	0.0126944039730973	0.00946947565326395	0.1	0.0909090909090909	UKBB.GGT.SuSiE.cv2f_ukbb.txt
7478	10	52530298	AT	A	10:52530298:AT:A	10:52530298:AT:A	10:51142516-54142516	0.029721	6	-0.00075971	0.0043553	1.7917e-47	8.5038e-83	1.3006e-19	9.678e-10	1.3931e-16	0.029721	8.5164e-05	8.5164e-05	8.5164e-05	8.5164e-05	-1.9975	48.768	-1.5861	1.109	2.9741	73.979	0	0	0	0	0.0300514900800781	0.0227740966087278	0.1	0.0909090909090909	UKBB.GGT.SuSiE.cv2f_ukbb.txt
7479	10	52530673	A	G	10:52530673:A:G	rs10994390	10:51142516-54142516	0.011341	6	-0.00028795	0.0026975	1.9937e-47	2.568e-82	1.1804e-19	7.7288e-10	1.8881e-16	0.011341	8.5164e-05	8.5164e-05	8.5164e-05	8.5164e-05	-1.8907	49.873	-1.683	0.88411	3.2782	73.015	0	0	0	0	0.0116777503626915	0.00869018638806174	0.1	0.0909090909090909	UKBB.GGT.SuSiE.cv2f_ukbb.txt
7480	10	52533028	A	G	10:52533028:A:G	rs79988016	10:51142516-54142516	0.014674	6	-0.00037331	0.0030693	1.9353e-47	2.0297e-82	1.2076e-19	8.1665e-10	1.7638e-16	0.014674	8.5164e-05	8.5164e-05	8.5164e-05	8.5164e-05	-1.9204	49.638	-1.6603	0.93919	3.2101	73.273	0	0	0	0	0.0150096151418166	0.0112441402926036	0.1	0.0909090909090909	UKBB.GGT.SuSiE.cv2f_ukbb.txt
7481	10	52534413	A	G	10:52534413:A:G	rs4245005	10:51142516-54142516	0.010276	6	-0.00026075	0.0025675	2.0117e-47	2.7247e-82	1.1709e-19	7.5967e-10	1.9298e-16	0.010276	8.5164e-05	8.5164e-05	8.5164e-05	8.5164e-05	-1.8817	49.932	-1.6911	0.86686	3.3001	72.917	0	0	0	0	0.0106131131027409	0.00787411650857262	0.1	0.0909090909090909	UKBB.GGT.SuSiE.cv2f_ukbb.txt
7482	10	52538136	C	T	10:52538136:C:T	rs4463799	10:51142516-54142516	0.010957	6	-0.00027851	0.002655	1.9863e-47	1.8467e-82	1.1875e-19	8.0441e-10	1.8599e-16	0.010957	8.5164e-05	8.5164e-05	8.5164e-05	8.5164e-05	-1.8944	49.543	-1.677	0.92408	3.2632	72.981	0	0	0	0	0.0112938811893563	0.00839594147376699	0.1	0.0909090909090909	UKBB.GGT.SuSiE.cv2f_ukbb.txt
7483	10	52539004	G	C	10:52539004:G:C	rs3907933	10:51142516-54142516	0.0098661	6	-0.00025031	0.002516	2.0284e-47	2.7766e-82	1.163e-19	7.5149e-10	2.0328e-16	0.0098661	8.5164e-05	8.5164e-05	8.5164e-05	8.5164e-05	-1.8734	49.951	-1.6979	0.85604	3.352	72.876	0	0	0	0	0.0102033527120133	0.00756002538781897	0.1	0.0909090909090909	UKBB.GGT.SuSiE.cv2f_ukbb.txt
7484	10	52539062	C	T	10:52539062:C:T	rs201076167	10:51142516-54142516	0.010078	6	-0.00025572	0.0025428	2.0264e-47	2.7486e-82	1.165e-19	7.5376e-10	2.0222e-16	0.010078	8.5164e-05	8.5164e-05	8.5164e-05	8.5164e-05	-1.8744	49.941	-1.6962	0.85905	3.3468	72.897	0	0	0	0	0.010415180538315	0.00772239647463946	0.1	0.0909090909090909	UKBB.GGT.SuSiE.cv2f_ukbb.txt
7485	10	52539819	C	T	10:52539819:C:T	rs2820846	10:51142516-54142516	0.0090647	6	-0.00023007	0.0024136	2.0351e-47	2.4245e-82	1.1635e-19	7.1862e-10	1.9982e-16	0.0090647	8.5164e-05	8.5164e-05	8.5164e-05	8.5164e-05	-1.8701	49.815	-1.6975	0.81131	3.3349	72.791	0	0	0	0	0.00940222564690008	0.00694594238178847	0.1	0.0909090909090909	UKBB.GGT.SuSiE.cv2f_ukbb.txt
7486	10	52539943	C	G	10:52539943:C:G	rs61858598	10:51142516-54142516	0.015968	6	-0.00040644	0.0032013	1.9269e-47	1.8422e-82	1.2165e-19	8.2825e-10	1.7719e-16	0.015968	8.5164e-05	8.5164e-05	8.5164e-05	8.5164e-05	-1.9248	49.541	-1.6529	0.95329	3.2147	73.357	0	0	0	0	0.0163031743996156	0.0122356843527528	0.1	0.0909090909090909	UKBB.GGT.SuSiE.cv2f_ukbb.txt
7487	10	52541059	A	G	10:52541059:A:G	rs12356166	10:51142516-54142516	0.012482	6	-0.00031713	0.0028302	1.9876e-47	2.5043e-82	1.185e-19	7.8801e-10	1.9884e-16	0.012482	8.5164e-05	8.5164e-05	8.5164e-05	8.5164e-05	-1.8937	49.848	-1.6792	0.90349	3.33	73.111	0	0	0	0	0.0128183617379005	0.00956449224017164	0.1	0.0909090909090909	UKBB.GGT.SuSiE.cv2f_ukbb.txt
7488	10	52541213	A	G	10:52541213:A:G	rs12356181	10:51142516-54142516	0.012916	6	-0.00032822	0.0028789	1.9805e-47	2.431e-82	1.1885e-19	7.9323e-10	1.97e-16	0.012916	8.5164e-05	8.5164e-05	8.5164e-05	8.5164e-05	-1.8973	49.818	-1.6762	0.9101	3.3207	73.145	0	0	0	0	0.013252213916891	0.0098970502943484	0.1	0.0909090909090909	UKBB.GGT.SuSiE.cv2f_ukbb.txt
7489	10	52541440	C	T	10:52541440:C:T	rs3853674	10:51142516-54142516	0.012589	6	-0.00031986	0.0028422	1.9858e-47	2.4901e-82	1.1858e-19	7.8931e-10	1.9838e-16	0.012589	8.5164e-05	8.5164e-05	8.5164e-05	8.5164e-05	-1.8946	49.842	-1.6784	0.90514	3.3277	73.12	0	0	0	0	0.0129253252935634	0.00964648235951937	0.1	0.0909090909090909	UKBB.GGT.SuSiE.cv2f_ukbb.txt
7490	10	52541488	C	G	10:52541488:C:G	rs3853675	10:51142516-54142516	0.011628	6	-0.0002953	0.0027315	2.0047e-47	2.2992e-82	1.1765e-19	7.7409e-10	2.0512e-16	0.011628	8.5164e-05	8.5164e-05	8.5164e-05	8.5164e-05	-1.8852	49.762	-1.6863	0.88567	3.361	73.04	0	0	0	0	0.011964652607882	0.008910103810985	0.1	0.0909090909090909	UKBB.GGT.SuSiE.cv2f_ukbb.txt
7491	10	52542390	C	T	10:52542390:C:T	rs10994433	10:51142516-54142516	0.011387	6	-0.00028913	0.002703	2.0095e-47	2.3588e-82	1.1742e-19	7.7132e-10	2.0668e-16	0.011387	8.5164e-05	8.5164e-05	8.5164e-05	8.5164e-05	-1.8828	49.788	-1.6883	0.88209	3.3686	73.019	0	0	0	0	0.0117237346929399	0.00872543447675322	0.1	0.0909090909090909	UKBB.GGT.SuSiE.cv2f_ukbb.txt
7492	10	52542458	C	G	10:52542458:C:G	rs10994434	10:51142516-54142516	0.011383	6	-0.00028903	0.0027026	2.0096e-47	2.3597e-82	1.1741e-19	7.7126e-10	2.0676e-16	0.011383	8.5164e-05	8.5164e-05	8.5164e-05	8.5164e-05	-1.8827	49.788	-1.6884	0.882	3.369	73.019	0	0	0	0	0.0117197360553336	0.0087223694255627	0.1	0.0909090909090909	UKBB.GGT.SuSiE.cv2f_ukbb.txt
7493	10	52543768	G	A	10:52543768:G:A	rs7393978	10:51142516-54142516	0.038351	6	-0.0009847	0.0049476	1.453e-47	2.0092e-83	1.4008e-19	1.2298e-09	1.1134e-16	0.038351	8.5164e-05	8.5164e-05	8.5164e-05	8.5164e-05	-2.207	47.325	-1.5118	1.3486	2.75	74.234	0	0	0	0	0.0386785508378493	0.0293869445523811	0.1	0.0909090909090909	UKBB.GGT.SuSiE.cv2f_ukbb.txt
7494	10	52543778	A	G	10:52543778:A:G	rs7393152	10:51142516-54142516	0.038104	6	-0.00097833	0.0049321	1.4538e-47	2.0198e-83	1.4e-19	1.2282e-09	1.1152e-16	0.038104	8.5164e-05	8.5164e-05	8.5164e-05	8.5164e-05	-2.2065	47.33	-1.5124	1.3473	2.7517	74.227	0	0	0	0	0.0384316349678983	0.0291976776413634	0.1	0.0909090909090909	UKBB.GGT.SuSiE.cv2f_ukbb.txt
7495	10	52543804	C	A	10:52543804:C:A	rs7394036	10:51142516-54142516	0.026778	6	-0.00068608	0.00415	1.4909e-47	2.5916e-83	1.3546e-19	1.1496e-09	1.2177e-16	0.026778	8.5164e-05	8.5164e-05	8.5164e-05	8.5164e-05	-2.1813	47.579	-1.5454	1.2812	2.8396	73.874	0	0	0	0	0.0271094926823403	0.0205189851952664	0.1	0.0909090909090909	UKBB.GGT.SuSiE.cv2f_ukbb.txt
7496	10	52543928	A	T	10:52543928:A:T	rs117682102	10:51142516-54142516	0.012998	6	-0.00033032	0.0028881	1.9816e-47	2.4432e-82	1.1891e-19	7.9412e-10	1.9676e-16	0.012998	8.5164e-05	8.5164e-05	8.5164e-05	8.5164e-05	-1.8968	49.823	-1.6757	0.91122	3.3194	73.152	0	0	0	0	0.0133341859874803	0.00995988384375501	0.1	0.0909090909090909	UKBB.GGT.SuSiE.cv2f_ukbb.txt
7497	10	52544393	A	C	10:52544393:A:C	rs9702753	10:51142516-54142516	0.011802	6	-0.00029978	0.0027522	2.0017e-47	2.3563e-82	1.1776e-19	7.7672e-10	2.0567e-16	0.011802	8.5164e-05	8.5164e-05	8.5164e-05	8.5164e-05	-1.8867	49.787	-1.6854	0.88906	3.3637	73.055	0	0	0	0	0.012138593343773	0.00904343353777481	0.1	0.0909090909090909	UKBB.GGT.SuSiE.cv2f_ukbb.txt
7498	10	52544660	G	T	10:52544660:G:T	rs10821817	10:51142516-54142516	0.013211	6	-0.00033577	0.0029117	1.9783e-47	2.4188e-82	1.1908e-19	7.9714e-10	1.9618e-16	0.013211	8.5164e-05	8.5164e-05	8.5164e-05	8.5164e-05	-1.8984	49.813	-1.6743	0.91501	3.3165	73.168	0	0	0	0	0.0135471134398309	0.0101230978196528	0.1	0.0909090909090909	UKBB.GGT.SuSiE.cv2f_ukbb.txt
7499	10	52544805	C	A	10:52544805:C:A	rs9794140	10:51142516-54142516	0.013979	6	-0.00035545	0.0029952	1.966e-47	2.2743e-82	1.1971e-19	8.0436e-10	1.9266e-16	0.013979	8.5164e-05	8.5164e-05	8.5164e-05	8.5164e-05	-1.9047	49.751	-1.669	0.92403	3.2984	73.224	0	0	0	0	0.0143148518559472	0.0107115876482422	0.1	0.0909090909090909	UKBB.GGT.SuSiE.cv2f_ukbb.txt
7500	10	52545691	G	A	10:52545691:G:A	rs7474723	10:51142516-54142516	0.011214	6	-0.00028473	0.0026825	2.0139e-47	2.4797e-82	1.172e-19	7.6894e-10	2.0798e-16	0.011214	8.5164e-05	8.5164e-05	8.5164e-05	8.5164e-05	-1.8806	49.838	-1.6901	0.87899	3.3749	73.004	0	0	0	0	0.0115507936166807	0.00859287101276107	0.1	0.0909090909090909	UKBB.GGT.SuSiE.cv2f_ukbb.txt
7501	10	52545928	G	T	10:52545928:G:T	rs7475186	10:51142516-54142516	0.011218	6	-0.00028483	0.002683	2.0139e-47	2.4864e-82	1.172e-19	7.6894e-10	2.0797e-16	0.011218	8.5164e-05	8.5164e-05	8.5164e-05	8.5164e-05	-1.8806	49.841	-1.6901	0.879	3.3749	73.004	0	0	0	0	0.0115547922542276	0.0085959360639517	0.1	0.0909090909090909	UKBB.GGT.SuSiE.cv2f_ukbb.txt
7502	10	52546308	G	T	10:52546308:G:T	rs7475247	10:51142516-54142516	0.011183	6	-0.00028394	0.0026788	2.0146e-47	2.5024e-82	1.1717e-19	7.6855e-10	2.0815e-16	0.011183	8.5164e-05	8.5164e-05	8.5164e-05	8.5164e-05	-1.8803	49.847	-1.6904	0.87849	3.3757	73.001	0	0	0	0	0.0115198041753061	0.00856911686603423	0.1	0.0909090909090909	UKBB.GGT.SuSiE.cv2f_ukbb.txt
7503	10	52547505	C	A	10:52547505:C:A	rs4935006	10:51142516-54142516	0.014717	6	-0.00037434	0.0030731	1.9554e-47	2.1902e-82	1.2027e-19	8.1273e-10	1.9025e-16	0.014717	8.5164e-05	8.5164e-05	8.5164e-05	8.5164e-05	-1.9101	49.714	-1.6643	0.93438	3.2858	73.276	0	0	0	0	0.0150526004915837	0.0112770895929022	0.1	0.0909090909090909	UKBB.GGT.SuSiE.cv2f_ukbb.txt
7504	10	52549026	T	TG	10:52549026:T:TG	rs34356540	10:51142516-54142516	0.013595	6	-0.00034568	0.0029543	1.9628e-47	2.1089e-82	1.1983e-19	8.0674e-10	1.9089e-16	0.013595	8.5164e-05	8.5164e-05	8.5164e-05	8.5164e-05	-1.9063	49.676	-1.6679	0.92698	3.2892	73.197	0	0	0	0	0.013930982653797	0.0104173427339475	0.1	0.0909090909090909	UKBB.GGT.SuSiE.cv2f_ukbb.txt
7505	10	52549777	C	T	10:52549777:C:T	rs10761548	10:51142516-54142516	0.015948	6	-0.00040586	0.0031988	1.9384e-47	2.0179e-82	1.2059e-19	8.2633e-10	1.8625e-16	0.015948	8.5164e-05	8.5164e-05	8.5164e-05	8.5164e-05	-1.9188	49.632	-1.6617	0.95097	3.2646	73.356	0	0	0	0	0.0162831812099931	0.0122203590967999	0.1	0.0909090909090909	UKBB.GGT.SuSiE.cv2f_ukbb.txt
7506	10	52550014	C	T	10:52550014:C:T	rs10821825	10:51142516-54142516	0.016298	6	-0.00041482	0.0032335	1.9338e-47	1.9714e-82	1.2076e-19	8.3007e-10	1.8509e-16	0.016298	8.5164e-05	8.5164e-05	8.5164e-05	8.5164e-05	-1.9212	49.608	-1.6603	0.95549	3.2583	73.378	0	0	0	0	0.016633061999012	0.0124885510759747	0.1	0.0909090909090909	UKBB.GGT.SuSiE.cv2f_ukbb.txt
7507	10	52550560	C	G	10:52550560:C:G	rs4617537	10:51142516-54142516	0.014401	6	-0.00036634	0.0030408	1.9558e-47	2.1447e-82	1.2025e-19	8.1526e-10	1.9068e-16	0.014401	8.5164e-05	8.5164e-05	8.5164e-05	8.5164e-05	-1.9099	49.693	-1.6645	0.93749	3.2881	73.254	0	0	0	0	0.0147367081278784	0.0110349505488472	0.1	0.0909090909090909	UKBB.GGT.SuSiE.cv2f_ukbb.txt
7508	10	52553099	A	G	10:52553099:A:G	rs4935007	10:51142516-54142516	0.012648	6	-0.00032154	0.0028504	1.9771e-47	2.6488e-82	1.1929e-19	8.0052e-10	1.9672e-16	0.012648	8.5164e-05	8.5164e-05	8.5164e-05	8.5164e-05	-1.899	49.904	-1.6725	0.91925	3.3192	73.124	0	0	0	0	0.0129843052084447	0.00969169186458019	0.1	0.0909090909090909	UKBB.GGT.SuSiE.cv2f_ukbb.txt
7509	10	52554469	G	T	10:52554469:G:T	rs10994492	10:51142516-54142516	0.014358	6	-0.00036536	0.0030372	1.9531e-47	2.4071e-82	1.2065e-19	8.2324e-10	1.9161e-16	0.014358	8.5164e-05	8.5164e-05	8.5164e-05	8.5164e-05	-1.9112	49.808	-1.6611	0.94722	3.2929	73.251	0	0	0	0	0.0146937227821131	0.0110020012485486	0.1	0.0909090909090909	UKBB.GGT.SuSiE.cv2f_ukbb.txt
7510	10	52554482	AT	A	10:52554482:AT:A	10:52554482:AT:A	10:51142516-54142516	0.0091481	6	-0.00023292	0.0024321	1.5e-47	7.664e-83	1.2305e-19	8.6622e-10	2.0436e-16	0.0091481	8.5164e-05	8.5164e-05	8.5164e-05	8.5164e-05	-2.1752	48.664	-1.6415	0.99812	3.3573	72.8	0	0	0	0	0.00948559738595867	0.00700984869911181	0.1	0.0909090909090909	UKBB.GGT.SuSiE.cv2f_ukbb.txt
7511	10	52554938	A	C	10:52554938:A:C	rs4550168	10:51142516-54142516	0.012245	6	-0.00031123	0.0028047	1.9808e-47	2.7465e-82	1.1921e-19	8.0019e-10	1.9673e-16	0.012245	8.5164e-05	8.5164e-05	8.5164e-05	8.5164e-05	-1.8971	49.94	-1.6732	0.91883	3.3193	73.092	0	0	0	0	0.0125814424752729	0.00938288795713038	0.1	0.0909090909090909	UKBB.GGT.SuSiE.cv2f_ukbb.txt
7512	10	52555732	T	G	10:52555732:T:G	rs7913937	10:51142516-54142516	0.019774	6	-0.00050428	0.0035624	1.8193e-47	7.7327e-83	1.2869e-19	9.7554e-10	1.5013e-16	0.019774	8.5164e-05	8.5164e-05	8.5164e-05	8.5164e-05	-1.9822	48.673	-1.5967	1.117	3.0489	73.571	0	0	0	0	0.0201078781696744	0.0151520805605795	0.1	0.0909090909090909	UKBB.GGT.SuSiE.cv2f_ukbb.txt
7513	10	52555928	T	C	10:52555928:T:C	rs7917358	10:51142516-54142516	0.013378	6	-0.00034024	0.0029317	1.9666e-47	2.5662e-82	1.1994e-19	8.1256e-10	1.9516e-16	0.013378	8.5164e-05	8.5164e-05	8.5164e-05	8.5164e-05	-1.9043	49.872	-1.6671	0.93417	3.3113	73.18	0	0	0	0	0.0137140565726215	0.0102510637068591	0.1	0.0909090909090909	UKBB.GGT.SuSiE.cv2f_ukbb.txt
7514	10	52557224	A	G	10:52557224:A:G	rs4935191	10:51142516-54142516	0.016873	6	-0.00042977	0.0032915	1.9232e-47	2.0992e-82	1.2229e-19	8.4868e-10	1.8745e-16	0.016873	8.5164e-05	8.5164e-05	8.5164e-05	8.5164e-05	-1.9267	49.671	-1.6477	0.97767	3.271	73.413	0	0	0	0	0.0172078661646458	0.0129291521846191	0.1	0.0909090909090909	UKBB.GGT.SuSiE.cv2f_ukbb.txt
7515	10	52558252	A	G	10:52558252:A:G	rs4935192	10:51142516-54142516	0.01361	6	-0.00034618	0.002957	1.9708e-47	2.4713e-82	1.1976e-19	8.1257e-10	1.9911e-16	0.01361	8.5164e-05	8.5164e-05	8.5164e-05	8.5164e-05	-1.9022	49.834	-1.6685	0.93418	3.3313	73.198	0	0	0	0	0.0139459775503463	0.0104288366759121	0.1	0.0909090909090909	UKBB.GGT.SuSiE.cv2f_ukbb.txt
7516	10	52558492	T	C	10:52558492:T:C	rs7895606	10:51142516-54142516	0.012735	6	-0.00032377	0.0028603	1.9834e-47	2.5973e-82	1.1912e-19	8.0292e-10	2.0241e-16	0.012735	8.5164e-05	8.5164e-05	8.5164e-05	8.5164e-05	-1.8959	49.884	-1.6739	0.92224	3.3478	73.131	0	0	0	0	0.0130712755774576	0.0975835672797509	1	0.0909090909090909	UKBB.GGT.SuSiE.cv2f_ukbb.txt
7517	10	52562438	CTTAGTG	C	10:52562438:CTTAGTG:C	rs757453810	10:51142516-54142516	0.01161	6	-0.00029561	0.0027367	1.9456e-47	1.2797e-82	1.2154e-19	8.3936e-10	2.0579e-16	0.01161	8.5164e-05	8.5164e-05	8.5164e-05	8.5164e-05	-1.9151	49.176	-1.6538	0.96662	3.3643	73.039	0	0	0	0	0.0119466588034109	0.0489297109434511	0.55	0.0909090909090909	UKBB.GGT.SuSiE.cv2f_ukbb.txt
7518	10	52563196	A	G	10:52563196:A:G	rs16751	10:51142516-54142516	0.014529	6	-0.00036976	0.0030554	1.9547e-47	2.3537e-82	1.2061e-19	8.2691e-10	1.9697e-16	0.014529	8.5164e-05	8.5164e-05	8.5164e-05	8.5164e-05	-1.9104	49.786	-1.6615	0.95168	3.3205	73.263	0	0	0	0	0.0148646645408529	0.0111330321869454	0.1	0.0909090909090909	UKBB.GGT.SuSiE.cv2f_ukbb.txt
7519	10	52566057	A	G	10:52566057:A:G	rs10821846	10:51142516-54142516	0.013635	6	-0.00034691	0.0029605	1.9635e-47	2.3273e-82	1.2029e-19	8.1982e-10	2.0025e-16	0.013635	8.5164e-05	8.5164e-05	8.5164e-05	8.5164e-05	-1.9059	49.774	-1.6641	0.94307	3.337	73.2	0	0	0	0	0.0139709690421626	0.104479932458532	1	0.0909090909090909	UKBB.GGT.SuSiE.cv2f_ukbb.txt
7520	10	52568998	A	G	10:52568998:A:G	rs4531415	10:51142516-54142516	0.015044	6	-0.00038298	0.0031092	1.9435e-47	2.1447e-82	1.2133e-19	8.3931e-10	1.9432e-16	0.015044	8.5164e-05	8.5164e-05	8.5164e-05	8.5164e-05	-1.9161	49.693	-1.6556	0.96656	3.3069	73.298	0	0	0	0	0.0153794891372065	0.0115276575277312	0.1	0.0909090909090909	UKBB.GGT.SuSiE.cv2f_ukbb.txt
7521	10	52570098	C	G	10:52570098:C:G	rs7089428	10:51142516-54142516	0.016946	6	-0.00043174	0.0032994	1.918e-47	1.8923e-82	1.2274e-19	8.6152e-10	1.8793e-16	0.016946	8.5164e-05	8.5164e-05	8.5164e-05	8.5164e-05	-1.9294	49.568	-1.644	0.99268	3.2735	73.417	0	0	0	0	0.0172808413124905	0.012985089368847	0.1	0.0909090909090909	UKBB.GGT.SuSiE.cv2f_ukbb.txt
7522	10	52570241	G	T	10:52570241:G:T	rs10821854	10:51142516-54142516	0.015093	6	-0.00038423	0.0031142	1.9425e-47	2.1456e-82	1.2138e-19	8.4017e-10	1.9409e-16	0.015093	8.5164e-05	8.5164e-05	8.5164e-05	8.5164e-05	-1.9167	49.693	-1.6551	0.96759	3.3058	73.301	0	0	0	0	0.0154284724480006	0.0115652044048157	0.1	0.0909090909090909	UKBB.GGT.SuSiE.cv2f_ukbb.txt
7523	10	52572653	G	A	10:52572653:G:A	rs10821859	10:51142516-54142516	0.01559	6	-0.00039699	0.0031651	1.9377e-47	2.1345e-82	1.2176e-19	8.4757e-10	1.9295e-16	0.01559	8.5164e-05	8.5164e-05	8.5164e-05	8.5164e-05	-1.9191	49.688	-1.652	0.97635	3.2999	73.334	0	0	0	0	0.0159253031704603	0.011946037015244	0.1	0.0909090909090909	UKBB.GGT.SuSiE.cv2f_ukbb.txt
7524	10	52576488	T	A	10:52576488:T:A	rs4268458	10:51142516-54142516	0.017845	6	-0.00045523	0.0033885	1.9107e-47	2.232e-82	1.236e-19	8.823e-10	1.8815e-16	0.017845	8.5164e-05	8.5164e-05	8.5164e-05	8.5164e-05	-1.9332	49.733	-1.637	1.0165	3.2747	73.469	0	0	0	0	0.0181795351214945	0.0136739596239274	0.1	0.0909090909090909	UKBB.GGT.SuSiE.cv2f_ukbb.txt
7525	10	52577815	C	T	10:52577815:C:T	rs4245009	10:51142516-54142516	0.01049	6	-0.00026721	0.0026039	1.975e-47	3.9572e-82	1.2099e-19	8.6797e-10	2.0914e-16	0.01049	8.5164e-05	8.5164e-05	8.5164e-05	8.5164e-05	-1.9001	50.305	-1.6584	1.0001	3.3805	72.937	0	0	0	0	0.0108270403186341	0.00803809674726808	0.1	0.0909090909090909	UKBB.GGT.SuSiE.cv2f_ukbb.txt
7526	10	52573772	C	T	10:52573772:C:T	rs41274050	10:51142516-54142516	0.99901	3	0.096797	0.010747	8.9531e-48	3.5784e-103	0.99901	4.9985e-11	8.8242e-19	4.555e-35	8.5164e-05	8.5164e-05	8.5164e-05	8.5164e-05	-2.6912	1.8504	41.899	-1.8543	-2.0876	-1.5796	0	0	0	0	0.99901033720641	1	1	0	UKBB.GGT.SuSiE.cv2f_ukbb.txt
7527	10	52593770	T	C	10:52593770:T:C	rs16909866	10:51142516-54142516	0.10945	4	-0.0021908	0.0063299	1.0916e-47	4.0927e-99	7.4409e-20	0.10945	2.2167e-18	3.0858e-31	8.5164e-05	8.5164e-05	8.5164e-05	8.5164e-05	-2.493	11.195	-2.1445	19.653	-1.1665	7.2413	0	0	0	0	0.109753332448543	0.109456567394044	0.1	0	UKBB.GGT.SuSiE.cv2f_ukbb.txt
7528	10	52615022	T	A	10:52615022:T:A	rs12414527	10:51142516-54142516	0.22728	4	-0.0046755	0.0087451	1.1152e-47	2.2479e-99	7.5075e-20	0.22728	2.0424e-18	2.4129e-31	8.5164e-05	8.5164e-05	8.5164e-05	8.5164e-05	-2.4716	10.596	-2.1356	20.383	-1.2484	6.9953	0	0	0	0	0.227543198079432	0.227293637618257	0.1	0	UKBB.GGT.SuSiE.cv2f_ukbb.txt
7529	10	52625270	A	G	10:52625270:A:G	rs16910442	10:51142516-54142516	0.38145	4	-0.007937	0.010285	1.1764e-47	1.4728e-99	7.8092e-20	0.38145	1.831e-18	3.2818e-31	8.5164e-05	8.5164e-05	8.5164e-05	8.5164e-05	-2.4182	10.173	-2.0962	20.901	-1.3577	7.3029	0	0	0	0	0.381660685852615	0.381472888373302	0.1	0	UKBB.GGT.SuSiE.cv2f_ukbb.txt
7530	10	52629572	C	A	10:52629572:C:A	rs16910492	10:51142516-54142516	0.28176	4	-0.0058267	0.0094457	1.1403e-47	1.9798e-99	7.6253e-20	0.28176	1.9543e-18	2.7578e-31	8.5164e-05	8.5164e-05	8.5164e-05	8.5164e-05	-2.4494	10.469	-2.12	20.598	-1.2925	7.1289	0	0	0	0	0.282004641511247	0.281776906614397	0.1	0	UKBB.GGT.SuSiE.cv2f_ukbb.txt
7531	10	52637925	A	G	10:52637925:A:G	rs61856594	10:51142516-54142516	0.059963	2	-0.0029604	0.011735	1.5043e-47	0.059963	1.6513e-19	1.6294e-10	2.5885e-17	2.9508e-28	8.5164e-05	8.5164e-05	8.5164e-05	8.5164e-05	-2.1723	234.93	-1.3473	-0.67266	1.2911	14.104	0	0	0	0	0.060283188491707	0.0630762547033955	0.1	0	UKBB.GGT.SuSiE.cv2f_ukbb.txt
7532	10	52639657	G	C	10:52639657:G:C	rs17500776	10:51142516-54142516	0.13517	2	-0.0066913	0.016945	1.5315e-47	0.13517	1.6165e-19	1.5837e-10	2.5343e-17	2.5811e-28	8.5164e-05	8.5164e-05	8.5164e-05	8.5164e-05	-2.1544	235.74	-1.3686	-0.70107	1.27	13.97	0	0	0	0	0.135464572032345	0.142187971720194	0.1	0	UKBB.GGT.SuSiE.cv2f_ukbb.txt
7533	10	52642384	A	G	10:52642384:A:G	rs17500846	10:51142516-54142516	0.13943	2	-0.0069071	0.017181	1.5324e-47	0.13943	1.6165e-19	1.5817e-10	2.5366e-17	2.5505e-28	8.5164e-05	8.5164e-05	8.5164e-05	8.5164e-05	-2.1538	235.77	-1.3686	-0.70234	1.2708	13.959	0	0	0	0	0.139723121022312	0.146669149196912	0.1	0	UKBB.GGT.SuSiE.cv2f_ukbb.txt
7534	10	52643078	A	G	10:52643078:A:G	rs7075575	10:51142516-54142516	0.20296	2	0.010064	0.01997	1.5578e-47	0.20296	1.5817e-19	1.5421e-10	2.428e-17	2.3922e-28	8.5164e-05	8.5164e-05	8.5164e-05	8.5164e-05	-2.1374	236.15	-1.3904	-0.72771	1.2271	13.894	0	0	0	0	0.203231481897937	0.213497601097362	0.1	0	UKBB.GGT.SuSiE.cv2f_ukbb.txt
7535	10	52643179	C	T	10:52643179:C:T	rs12244405	10:51142516-54142516	0.10979	2	-0.0054368	0.015499	1.5144e-47	0.10979	1.6401e-19	1.6093e-10	2.6171e-17	2.7317e-28	8.5164e-05	8.5164e-05	8.5164e-05	8.5164e-05	-2.1657	235.53	-1.3541	-0.68503	1.3021	14.027	0	0	0	0	0.110093216783511	0.115490252387069	0.1	0	UKBB.GGT.SuSiE.cv2f_ukbb.txt
7536	10	52643221	T	C	10:52643221:T:C	rs6479769	10:51142516-54142516	0.19851	2	0.0098433	0.019804	1.5562e-47	0.19851	1.5837e-19	1.5444e-10	2.4373e-17	2.4053e-28	8.5164e-05	8.5164e-05	8.5164e-05	8.5164e-05	-2.1384	236.12	-1.3891	-0.7262	1.2309	13.9	0	0	0	0	0.198782997624366	0.208816558897504	0.1	0	UKBB.GGT.SuSiE.cv2f_ukbb.txt
7537	10	52644319	A	T	10:52644319:A:T	rs12254249	10:51142516-54142516	0.10482	2	-0.0051907	0.015187	1.511e-47	0.10482	1.6448e-19	1.6147e-10	2.632e-17	2.7629e-28	8.5164e-05	8.5164e-05	8.5164e-05	8.5164e-05	-2.1679	235.49	-1.3513	-0.6817	1.3078	14.039	0	0	0	0	0.105124909628844	0.110262211997564	0.1	0	UKBB.GGT.SuSiE.cv2f_ukbb.txt
7538	10	52642516	G	T	10:52642516:G:T	rs151068477	10:51142516-54142516	1	1	0.17588	0.011949	1	7.6924e-105	6.724e-20	4.9345e-11	8.6545e-19	3.1051e-35	8.5164e-05	8.5164e-05	8.5164e-05	8.5164e-05	105.64	-1.9895	-2.2458	-1.8672	-2.1071	-1.9628	0	0	0	0	1	1	1	0	UKBB.GGT.SuSiE.cv2f_ukbb.txt
7539	10	52645248	G	A	10:52645248:G:A	rs10994856	10:51142516-54142516	0.050755	5	-0.0012055	0.0052485	1.0813e-47	1.397e-95	7.1587e-20	9.2964e-11	0.050755	1.7531e-30	8.5164e-05	8.5164e-05	8.5164e-05	8.5164e-05	-2.5025	19.33	-2.1831	-1.2338	36.503	8.9785	0	0	0	0	0.0510783247865673	0.0524944563040924	0.1	0	UKBB.GGT.SuSiE.cv2f_ukbb.txt
7540	10	52646093	G	A	10:52646093:G:A	rs10821905	10:51142516-54142516	0.055739	5	-0.0013262	0.0054956	1.0877e-47	1.2959e-95	7.1724e-20	9.2445e-11	0.055739	1.7726e-30	8.5164e-05	8.5164e-05	8.5164e-05	8.5164e-05	-2.4966	19.255	-2.1812	-1.2394	36.597	8.9895	0	0	0	0	0.0560606271729889	0.0576492660808552	0.1	0	UKBB.GGT.SuSiE.cv2f_ukbb.txt
7541	10	52646867	G	GT	10:52646867:G:GT	rs11375604	10:51142516-54142516	0.15257	5	-0.0037068	0.0088005	1.1779e-47	4.9916e-96	7.5989e-20	7.9473e-11	0.15257	9.5049e-31	8.5164e-05	8.5164e-05	8.5164e-05	8.5164e-05	-2.417	18.301	-2.1235	-1.3906	37.604	8.3663	0	0	0	0	0.152858645305513	0.157798821757765	0.1	0	UKBB.GGT.SuSiE.cv2f_ukbb.txt
7542	10	52648454	C	T	10:52648454:C:T	rs10821907	10:51142516-54142516	0.7078	5	-0.017499	0.011473	1.256e-47	1.7762e-96	8.1281e-20	7.0469e-11	0.7078	4.1196e-31	8.5164e-05	8.5164e-05	8.5164e-05	8.5164e-05	-2.3527	17.268	-2.0561	-1.5108	39.138	7.5303	0	0	0	0	0.70789952698871	0.732057455857287	0.1	0	UKBB.GGT.SuSiE.cv2f_ukbb.txt
7543	10	60265256	GAGAAAGAGAA	G	10:60265256:GAGAAAGAGAA:G	rs767508254	10:58831547-61831547	0.0028916	1	5.8151e-05	0.0010873	0.0028825	1.3824e-06	7.7996e-06	6.1429e-05	6.1429e-05	6.1429e-05	6.1429e-05	6.1429e-05	6.1429e-05	6.1429e-05	43.837	-1.5261	-1.3744	0	0	0	0	0	0	0	0.0033203360948566	0.00213489642067677	0.1	0.123636363636364	UKBB.GGT.SuSiE.cv2f_ukbb.txt
7544	10	60266555	A	C	10:60266555:A:C	rs12257983	10:58831547-61831547	0.0019067	1	3.7669e-05	0.00086858	0.0018977	1.3504e-06	7.641e-06	6.1429e-05	6.1429e-05	6.1429e-05	6.1429e-05	6.1429e-05	6.1429e-05	6.1429e-05	43.419	-1.5495	-1.395	0	0	0	0	0	0	0	0.00233577836626719	0.00140551359497598	0.1	0.123636363636364	UKBB.GGT.SuSiE.cv2f_ukbb.txt
7545	10	60266640	T	C	10:60266640:T:C	rs1863665	10:58831547-61831547	0.0019522	1	3.8572e-05	0.00087889	0.0019432	1.351e-06	7.643e-06	6.1429e-05	6.1429e-05	6.1429e-05	6.1429e-05	6.1429e-05	6.1429e-05	6.1429e-05	43.443	-1.5491	-1.3947	0	0	0	0	0	0	0	0.00238126098962843	0.00143921274055825	0.1	0.123636363636364	UKBB.GGT.SuSiE.cv2f_ukbb.txt
7546	10	60266839	A	G	10:60266839:A:G	rs1863664	10:58831547-61831547	0.0021596	1	4.2711e-05	0.00092498	0.0021506	1.3536e-06	7.6545e-06	6.1429e-05	6.1429e-05	6.1429e-05	6.1429e-05	6.1429e-05	6.1429e-05	6.1429e-05	43.544	-1.5472	-1.3932	0	0	0	0	0	0	0	0.00258858402248041	0.0015928215931682	0.1	0.123636363636364	UKBB.GGT.SuSiE.cv2f_ukbb.txt
7547	10	60267137	G	A	10:60267137:G:A	rs1346302	10:58831547-61831547	0.0023715	1	4.6927e-05	0.00096952	0.0023625	1.3563e-06	7.6663e-06	6.1429e-05	6.1429e-05	6.1429e-05	6.1429e-05	6.1429e-05	6.1429e-05	6.1429e-05	43.638	-1.5452	-1.3917	0	0	0	0	0	0	0	0.00280040547312943	0.00174976332830834	0.1	0.123636363636364	UKBB.GGT.SuSiE.cv2f_ukbb.txt
7548	10	60267310	G	A	10:60267310:G:A	rs1346301	10:58831547-61831547	0.0027094	1	5.3714e-05	0.0010378	0.0027004	1.3592e-06	7.6802e-06	6.1429e-05	6.1429e-05	6.1429e-05	6.1429e-05	6.1429e-05	6.1429e-05	6.1429e-05	43.772	-1.543	-1.3899	0	0	0	0	0	0	0	0.00313817390185622	0.00200002577429159	0.1	0.123636363636364	UKBB.GGT.SuSiE.cv2f_ukbb.txt
7549	10	60267640	A	C	10:60267640:A:C	rs1427204	10:58831547-61831547	0.0027633	1	5.4794e-05	0.0010482	0.0027543	1.3597e-06	7.6828e-06	6.1429e-05	6.1429e-05	6.1429e-05	6.1429e-05	6.1429e-05	6.1429e-05	6.1429e-05	43.792	-1.5427	-1.3895	0	0	0	0	0	0	0	0.00319205333207695	0.00203994630059667	0.1	0.123636363636364	UKBB.GGT.SuSiE.cv2f_ukbb.txt
7550	10	60267917	T	A	10:60267917:T:A	rs1427202	10:58831547-61831547	0.0024086	1	4.7668e-05	0.00097716	0.0023996	1.3567e-06	7.6683e-06	6.1429e-05	6.1429e-05	6.1429e-05	6.1429e-05	6.1429e-05	6.1429e-05	6.1429e-05	43.654	-1.5449	-1.3914	0	0	0	0	0	0	0	0.00283749158156932	0.00177724109316768	0.1	0.123636363636364	UKBB.GGT.SuSiE.cv2f_ukbb.txt
7551	10	60268270	G	A	10:60268270:G:A	rs717452	10:58831547-61831547	0.0024225	1	4.7946e-05	0.00098003	0.0024135	1.3569e-06	7.6692e-06	6.1429e-05	6.1429e-05	6.1429e-05	6.1429e-05	6.1429e-05	6.1429e-05	6.1429e-05	43.66	-1.5447	-1.3913	0	0	0	0	0	0	0	0.00285138657710626	0.0178753599698293	1	0.123636363636364	UKBB.GGT.SuSiE.cv2f_ukbb.txt
7552	10	60268398	C	T	10:60268398:C:T	rs717453	10:58831547-61831547	0.0024484	1	4.8468e-05	0.0009854	0.0024394	1.3572e-06	7.6706e-06	6.1429e-05	6.1429e-05	6.1429e-05	6.1429e-05	6.1429e-05	6.1429e-05	6.1429e-05	43.67	-1.5445	-1.3911	0	0	0	0	0	0	0	0.00287727690352535	0.00180671858754511	0.1	0.123636363636364	UKBB.GGT.SuSiE.cv2f_ukbb.txt
7553	10	60268599	C	T	10:60268599:C:T	rs4113952	10:58831547-61831547	0.0024054	1	4.7604e-05	0.00097651	0.0023964	1.3566e-06	7.6681e-06	6.1429e-05	6.1429e-05	6.1429e-05	6.1429e-05	6.1429e-05	6.1429e-05	6.1429e-05	43.652	-1.5449	-1.3914	0	0	0	0	0	0	0	0.00283429268704161	0.00177487104336849	0.1	0.123636363636364	UKBB.GGT.SuSiE.cv2f_ukbb.txt
7554	10	60268783	T	C	10:60268783:T:C	rs6481400	10:58831547-61831547	0.0024429	1	4.8356e-05	0.00098425	0.0024339	1.3571e-06	7.6702e-06	6.1429e-05	6.1429e-05	6.1429e-05	6.1429e-05	6.1429e-05	6.1429e-05	6.1429e-05	43.668	-1.5446	-1.3912	0	0	0	0	0	0	0	0.00287177881917033	0.00180264506445271	0.1	0.123636363636364	UKBB.GGT.SuSiE.cv2f_ukbb.txt
7555	10	60268880	A	C	10:60268880:A:C	rs6481401	10:58831547-61831547	0.00239	1	4.7295e-05	0.0009733	0.002381	1.3564e-06	7.6672e-06	6.1429e-05	6.1429e-05	6.1429e-05	6.1429e-05	6.1429e-05	6.1429e-05	6.1429e-05	43.646	-1.5451	-1.3916	0	0	0	0	0	0	0	0.00281889834988169	0.00176346517870996	0.1	0.123636363636364	UKBB.GGT.SuSiE.cv2f_ukbb.txt
7556	10	60268977	T	C	10:60268977:T:C	rs6481402	10:58831547-61831547	0.0023922	1	4.7338e-05	0.00097375	0.0023832	1.3565e-06	7.6673e-06	6.1429e-05	6.1429e-05	6.1429e-05	6.1429e-05	6.1429e-05	6.1429e-05	6.1429e-05	43.647	-1.545	-1.3915	0	0	0	0	0	0	0	0.0028210975836428	0.00176509458794682	0.1	0.123636363636364	UKBB.GGT.SuSiE.cv2f_ukbb.txt
7557	10	60269100	C	A	10:60269100:C:A	rs7917717	10:58831547-61831547	0.0022919	1	4.5326e-05	0.00095267	0.0022829	1.3553e-06	7.6623e-06	6.1429e-05	6.1429e-05	6.1429e-05	6.1429e-05	6.1429e-05	6.1429e-05	6.1429e-05	43.604	-1.5459	-1.3922	0	0	0	0	0	0	0	0.00272083542652268	0.00169080833955348	0.1	0.123636363636364	UKBB.GGT.SuSiE.cv2f_ukbb.txt
7558	10	60269326	T	A	10:60269326:T:A	rs11006169	10:58831547-61831547	0.0023917	1	4.7327e-05	0.00097362	0.0023827	1.3565e-06	7.6673e-06	6.1429e-05	6.1429e-05	6.1429e-05	6.1429e-05	6.1429e-05	6.1429e-05	6.1429e-05	43.647	-1.545	-1.3915	0	0	0	0	0	0	0	0.0028205978031145	0.00176472426766572	0.1	0.123636363636364	UKBB.GGT.SuSiE.cv2f_ukbb.txt
7559	10	60269691	A	G	10:60269691:A:G	rs34774248	10:58831547-61831547	0.0026425	1	5.2363e-05	0.0010245	0.0026335	1.3596e-06	7.6816e-06	6.1429e-05	6.1429e-05	6.1429e-05	6.1429e-05	6.1429e-05	6.1429e-05	6.1429e-05	43.747	-1.5427	-1.3897	0	0	0	0	0	0	0	0.00307130506271414	0.00195047692067729	0.1	0.123636363636364	UKBB.GGT.SuSiE.cv2f_ukbb.txt
7560	10	60269738	G	A	10:60269738:G:A	rs36097682	10:58831547-61831547	0.0026077	1	5.1663e-05	0.0010176	0.0025987	1.3592e-06	7.6798e-06	6.1429e-05	6.1429e-05	6.1429e-05	6.1429e-05	6.1429e-05	6.1429e-05	6.1429e-05	43.733	-1.543	-1.3899	0	0	0	0	0	0	0	0.00303651814522532	0.00192470262911104	0.1	0.123636363636364	UKBB.GGT.SuSiE.cv2f_ukbb.txt
7561	10	60269755	G	T	10:60269755:G:T	rs1427201	10:58831547-61831547	0.0026101	1	5.1711e-05	0.0010181	0.0026011	1.3592e-06	7.6798e-06	6.1429e-05	6.1429e-05	6.1429e-05	6.1429e-05	6.1429e-05	6.1429e-05	6.1429e-05	43.734	-1.543	-1.3899	0	0	0	0	0	0	0	0.0030389170917241	0.00192648016646046	0.1	0.123636363636364	UKBB.GGT.SuSiE.cv2f_ukbb.txt
7562	10	60270235	G	T	10:60270235:G:T	rs7921207	10:58831547-61831547	0.0024894	1	4.9286e-05	0.0009937	0.0024804	1.3577e-06	7.6727e-06	6.1429e-05	6.1429e-05	6.1429e-05	6.1429e-05	6.1429e-05	6.1429e-05	6.1429e-05	43.687	-1.5441	-1.3908	0	0	0	0	0	0	0	0.00291826149910002	0.00183708485059719	0.1	0.123636363636364	UKBB.GGT.SuSiE.cv2f_ukbb.txt
7563	10	60270260	T	G	10:60270260:T:G	rs7910442	10:58831547-61831547	0.0024918	1	4.9333e-05	0.00099418	0.0024828	1.3577e-06	7.6729e-06	6.1429e-05	6.1429e-05	6.1429e-05	6.1429e-05	6.1429e-05	6.1429e-05	6.1429e-05	43.688	-1.5441	-1.3908	0	0	0	0	0	0	0	0.00292066064503682	0.00183886238794662	0.1	0.123636363636364	UKBB.GGT.SuSiE.cv2f_ukbb.txt
7564	10	60271372	T	A	10:60271372:T:A	rs7091440	10:58831547-61831547	0.0031412	1	6.239e-05	0.001119	0.0031322	1.3646e-06	7.7046e-06	6.1429e-05	6.1429e-05	6.1429e-05	6.1429e-05	6.1429e-05	6.1429e-05	6.1429e-05	43.92	-1.5391	-1.3867	0	0	0	0	0	0	0	0.0035698140530589	0.0023198343690698	0.1	0.123636363636364	UKBB.GGT.SuSiE.cv2f_ukbb.txt
7565	10	60271531	A	G	10:60271531:A:G	rs7087998	10:58831547-61831547	0.0032949	1	6.5492e-05	0.0011468	0.0032859	1.3624e-06	7.6956e-06	6.1429e-05	6.1429e-05	6.1429e-05	6.1429e-05	6.1429e-05	6.1429e-05	6.1429e-05	43.968	-1.5407	-1.3879	0	0	0	0	0	0	0	0.00372343542207165	0.00243367082348711	0.1	0.123636363636364	UKBB.GGT.SuSiE.cv2f_ukbb.txt
7566	10	60271845	C	CA	10:60271845:C:CA	rs11428009	10:58831547-61831547	0.0017598	1	3.4707e-05	0.00083324	0.0017509	1.3385e-06	7.5829e-06	6.1429e-05	6.1429e-05	6.1429e-05	6.1429e-05	6.1429e-05	6.1429e-05	6.1429e-05	43.339	-1.5584	-1.4026	0	0	0	0	0	0	0	0.00218897295121767	0.00129678756043816	0.1	0.123636363636364	UKBB.GGT.SuSiE.cv2f_ukbb.txt
7567	10	60271940	T	C	10:60271940:T:C	rs7095501	10:58831547-61831547	0.0019462	1	3.8361e-05	0.00087544	0.0019373	1.3376e-06	7.5813e-06	6.1429e-05	6.1429e-05	6.1429e-05	6.1429e-05	6.1429e-05	6.1429e-05	6.1429e-05	43.44	-1.559	-1.4028	0	0	0	0	0	0	0	0.00237528865712078	0.00143484296124097	0.1	0.123636363636364	UKBB.GGT.SuSiE.cv2f_ukbb.txt
7568	10	60271987	G	A	10:60271987:G:A	rs7073504	10:58831547-61831547	0.0019497	1	3.843e-05	0.00087623	0.0019408	1.3377e-06	7.5814e-06	6.1429e-05	6.1429e-05	6.1429e-05	6.1429e-05	6.1429e-05	6.1429e-05	6.1429e-05	43.442	-1.559	-1.4028	0	0	0	0	0	0	0	0.00237878732071006	0.00143743520320883	0.1	0.123636363636364	UKBB.GGT.SuSiE.cv2f_ukbb.txt
7569	10	60272369	T	C	10:60272369:T:C	rs11817440	10:58831547-61831547	0.0036436	1	7.2465e-05	0.0012062	0.0036347	1.3494e-06	7.6269e-06	6.1429e-05	6.1429e-05	6.1429e-05	6.1429e-05	6.1429e-05	6.1429e-05	6.1429e-05	44.069	-1.5502	-1.3968	0	0	0	0	0	0	0	0.00407200093873838	0.00269200625159882	0.1	0.123636363636364	UKBB.GGT.SuSiE.cv2f_ukbb.txt
7570	10	60272708	T	C	10:60272708:T:C	rs112597538	10:58831547-61831547	0.0022519	1	4.4542e-05	0.00094452	0.002243	1.3407e-06	7.5925e-06	6.1429e-05	6.1429e-05	6.1429e-05	6.1429e-05	6.1429e-05	6.1429e-05	6.1429e-05	43.586	-1.5567	-1.4013	0	0	0	0	0	0	0	0.00268086876584628	0.0166125678111982	1	0.123636363636364	UKBB.GGT.SuSiE.cv2f_ukbb.txt
7571	10	60273121	T	C	10:60273121:T:C	rs7100474	10:58831547-61831547	0.0053286	1	0.00010648	0.0014638	0.0053196	1.362e-06	7.6807e-06	6.1429e-05	6.1429e-05	6.1429e-05	6.1429e-05	6.1429e-05	6.1429e-05	6.1429e-05	44.45	-1.5409	-1.3898	0	0	0	0	0	0	0	0.00575622746075499	0.00393991153492868	0.1	0.123636363636364	UKBB.GGT.SuSiE.cv2f_ukbb.txt
7572	10	60273155	C	A	10:60273155:C:A	rs7079648	10:58831547-61831547	0.0038316	1	7.6244e-05	0.0012374	0.0038226	1.3509e-06	7.6331e-06	6.1429e-05	6.1429e-05	6.1429e-05	6.1429e-05	6.1429e-05	6.1429e-05	6.1429e-05	44.119	-1.5492	-1.396	0	0	0	0	0	0	0	0.00425982613739184	0.00283117261324506	0.1	0.123636363636364	UKBB.GGT.SuSiE.cv2f_ukbb.txt
7573	10	60273189	ACGGC	A	10:60273189:ACGGC:A	10:60273189:ACGGC:A	10:58831547-61831547	0.0047442	1	9.4697e-05	0.0013802	0.0047352	1.3586e-06	7.6669e-06	6.1429e-05	6.1429e-05	6.1429e-05	6.1429e-05	6.1429e-05	6.1429e-05	6.1429e-05	44.334	-1.5435	-1.3916	0	0	0	0	0	0	0	0.00517206687932825	0.0192889465469337	0.55	0.123636363636364	UKBB.GGT.SuSiE.cv2f_ukbb.txt
7574	10	60273430	G	A	10:60273430:G:A	rs7078900	10:58831547-61831547	0.0044975	1	8.9687e-05	0.0013428	0.0044885	1.3551e-06	7.6509e-06	6.1429e-05	6.1429e-05	6.1429e-05	6.1429e-05	6.1429e-05	6.1429e-05	6.1429e-05	44.28	-1.546	-1.3937	0	0	0	0	0	0	0	0.0049254557630718	0.0332436516364527	1	0.123636363636364	UKBB.GGT.SuSiE.cv2f_ukbb.txt
7575	10	60273898	G	A	10:60273898:G:A	rs10763551	10:58831547-61831547	0.0043787	1	8.7294e-05	0.0013247	0.0043697	1.3538e-06	7.645e-06	6.1429e-05	6.1429e-05	6.1429e-05	6.1429e-05	6.1429e-05	6.1429e-05	6.1429e-05	44.253	-1.547	-1.3945	0	0	0	0	0	0	0	0.00480670074202816	0.00323637706485036	0.1	0.123636363636364	UKBB.GGT.SuSiE.cv2f_ukbb.txt
7576	10	60273977	C	T	10:60273977:C:T	rs10763552	10:58831547-61831547	0.004067	1	8.1001e-05	0.0012758	0.004058	1.3516e-06	7.6358e-06	6.1429e-05	6.1429e-05	6.1429e-05	6.1429e-05	6.1429e-05	6.1429e-05	6.1429e-05	44.179	-1.5486	-1.3957	0	0	0	0	0	0	0	0.00449512620415393	0.00300551940159799	0.1	0.123636363636364	UKBB.GGT.SuSiE.cv2f_ukbb.txt
7577	10	60274049	C	A	10:60274049:C:A	rs10763553	10:58831547-61831547	0.0041364	1	8.2405e-05	0.0012869	0.0041275	1.3519e-06	7.6369e-06	6.1429e-05	6.1429e-05	6.1429e-05	6.1429e-05	6.1429e-05	6.1429e-05	6.1429e-05	44.196	-1.5484	-1.3955	0	0	0	0	0	0	0	0.00456459709371548	0.00305699392067416	0.1	0.123636363636364	UKBB.GGT.SuSiE.cv2f_ukbb.txt
7578	10	60274182	C	T	10:60274182:C:T	rs10826198	10:58831547-61831547	0.004111	1	8.1893e-05	0.0012828	0.0041021	1.3517e-06	7.6359e-06	6.1429e-05	6.1429e-05	6.1429e-05	6.1429e-05	6.1429e-05	6.1429e-05	6.1429e-05	44.19	-1.5485	-1.3956	0	0	0	0	0	0	0	0.00453920704743549	0.00303818165039305	0.1	0.123636363636364	UKBB.GGT.SuSiE.cv2f_ukbb.txt
7579	10	60274213	T	C	10:60274213:T:C	rs10826199	10:58831547-61831547	0.0041002	1	8.1674e-05	0.0012811	0.0040912	1.3516e-06	7.6355e-06	6.1429e-05	6.1429e-05	6.1429e-05	6.1429e-05	6.1429e-05	6.1429e-05	6.1429e-05	44.187	-1.5486	-1.3957	0	0	0	0	0	0	0	0.00452831133378806	0.0303010866826458	1	0.123636363636364	UKBB.GGT.SuSiE.cv2f_ukbb.txt
7580	10	60274606	T	C	10:60274606:T:C	rs7897298	10:58831547-61831547	0.0040209	1	8.0075e-05	0.0012684	0.004012	1.3509e-06	7.6326e-06	6.1429e-05	6.1429e-05	6.1429e-05	6.1429e-05	6.1429e-05	6.1429e-05	6.1429e-05	44.168	-1.5491	-1.3961	0	0	0	0	0	0	0	0.00444914251121564	0.00297144993573462	0.1	0.123636363636364	UKBB.GGT.SuSiE.cv2f_ukbb.txt
7581	10	60274928	C	T	10:60274928:C:T	rs1427200	10:58831547-61831547	0.0032048	1	6.3662e-05	0.0011304	0.0031959	1.3454e-06	7.611e-06	6.1429e-05	6.1429e-05	6.1429e-05	6.1429e-05	6.1429e-05	6.1429e-05	6.1429e-05	43.94	-1.5532	-1.3989	0	0	0	0	0	0	0	0.00363337369856687	0.0023670131728849	0.1	0.123636363636364	UKBB.GGT.SuSiE.cv2f_ukbb.txt
7582	10	60274941	C	T	10:60274941:C:T	rs1427199	10:58831547-61831547	0.0036813	1	7.3268e-05	0.0012133	0.0036724	1.3489e-06	7.6243e-06	6.1429e-05	6.1429e-05	6.1429e-05	6.1429e-05	6.1429e-05	6.1429e-05	6.1429e-05	44.079	-1.5506	-1.3972	0	0	0	0	0	0	0	0.0041096813050715	0.0027199284007956	0.1	0.123636363636364	UKBB.GGT.SuSiE.cv2f_ukbb.txt
7583	10	60274970	T	G	10:60274970:T:G	rs1427198	10:58831547-61831547	0.003385	1	6.7279e-05	0.0011622	0.0033761	1.3466e-06	7.6152e-06	6.1429e-05	6.1429e-05	6.1429e-05	6.1429e-05	6.1429e-05	6.1429e-05	6.1429e-05	43.995	-1.5523	-1.3984	0	0	0	0	0	0	0	0.00381349999249758	0.00250047660220176	0.1	0.123636363636364	UKBB.GGT.SuSiE.cv2f_ukbb.txt
7584	10	60275150	A	G	10:60275150:A:G	rs1427197	10:58831547-61831547	0.0036593	1	7.2788e-05	0.001209	0.0036504	1.3485e-06	7.6222e-06	6.1429e-05	6.1429e-05	6.1429e-05	6.1429e-05	6.1429e-05	6.1429e-05	6.1429e-05	44.073	-1.551	-1.3974	0	0	0	0	0	0	0	0.00408768847092233	0.00270363430842613	0.1	0.123636363636364	UKBB.GGT.SuSiE.cv2f_ukbb.txt
7585	10	60276068	A	G	10:60276068:A:G	rs1896246	10:58831547-61831547	0.002716	1	5.3805e-05	0.0010383	0.0027071	1.3411e-06	7.5931e-06	6.1429e-05	6.1429e-05	6.1429e-05	6.1429e-05	6.1429e-05	6.1429e-05	6.1429e-05	43.774	-1.5564	-1.4013	0	0	0	0	0	0	0	0.00314476609097658	0.0200498806605862	1	0.123636363636364	UKBB.GGT.SuSiE.cv2f_ukbb.txt
7586	10	60276083	T	G	10:60276083:T:G	rs1896245	10:58831547-61831547	0.0026911	1	5.3301e-05	0.0010334	0.0026822	1.3409e-06	7.5923e-06	6.1429e-05	6.1429e-05	6.1429e-05	6.1429e-05	6.1429e-05	6.1429e-05	6.1429e-05	43.765	-1.5566	-1.4014	0	0	0	0	0	0	0	0.00311987602155761	0.0198654611605867	1	0.123636363636364	UKBB.GGT.SuSiE.cv2f_ukbb.txt
7587	10	60276182	A	G	10:60276182:A:G	rs1896244	10:58831547-61831547	0.0040891	1	8.1452e-05	0.0012794	0.0040802	1.352e-06	7.6374e-06	6.1429e-05	6.1429e-05	6.1429e-05	6.1429e-05	6.1429e-05	6.1429e-05	6.1429e-05	44.185	-1.5483	-1.3954	0	0	0	0	0	0	0	0.00451731845139003	0.00302196162207991	0.1	0.123636363636364	UKBB.GGT.SuSiE.cv2f_ukbb.txt
7588	10	60276291	C	T	10:60276291:C:T	rs1896243	10:58831547-61831547	0.0029887	1	5.9284e-05	0.0010903	0.0029798	1.3433e-06	7.6015e-06	6.1429e-05	6.1429e-05	6.1429e-05	6.1429e-05	6.1429e-05	6.1429e-05	6.1429e-05	43.87	-1.5548	-1.4002	0	0	0	0	0	0	0	0.00341735697930268	0.00220696074738336	0.1	0.123636363636364	UKBB.GGT.SuSiE.cv2f_ukbb.txt
7589	10	60276369	T	C	10:60276369:T:C	rs11006170	10:58831547-61831547	0.0024804	1	4.9075e-05	0.00099127	0.0024715	1.3391e-06	7.586e-06	6.1429e-05	6.1429e-05	6.1429e-05	6.1429e-05	6.1429e-05	6.1429e-05	6.1429e-05	43.683	-1.5579	-1.4022	0	0	0	0	0	0	0	0.00290926041142348	0.00183049314959327	0.1	0.123636363636364	UKBB.GGT.SuSiE.cv2f_ukbb.txt
7590	10	60276829	C	T	10:60276829:C:T	rs7094882	10:58831547-61831547	0.002707	1	5.362e-05	0.0010365	0.0026981	1.341e-06	7.5927e-06	6.1429e-05	6.1429e-05	6.1429e-05	6.1429e-05	6.1429e-05	6.1429e-05	6.1429e-05	43.771	-1.5565	-1.4013	0	0	0	0	0	0	0	0.00313576954222838	0.00199832230099839	0.1	0.123636363636364	UKBB.GGT.SuSiE.cv2f_ukbb.txt
7591	10	60276906	C	T	10:60276906:C:T	rs7098326	10:58831547-61831547	0.0027132	1	5.3744e-05	0.0010377	0.0027043	1.3411e-06	7.5929e-06	6.1429e-05	6.1429e-05	6.1429e-05	6.1429e-05	6.1429e-05	6.1429e-05	6.1429e-05	43.773	-1.5565	-1.4013	0	0	0	0	0	0	0	0.00314196712039505	0.00200291427248434	0.1	0.123636363636364	UKBB.GGT.SuSiE.cv2f_ukbb.txt
7592	10	60276915	C	T	10:60276915:C:T	rs7098329	10:58831547-61831547	0.0027333	1	5.4149e-05	0.0010416	0.0027244	1.3412e-06	7.5935e-06	6.1429e-05	6.1429e-05	6.1429e-05	6.1429e-05	6.1429e-05	6.1429e-05	6.1429e-05	43.781	-1.5563	-1.4012	0	0	0	0	0	0	0	0.00316205899722255	0.00201780114778549	0.1	0.123636363636364	UKBB.GGT.SuSiE.cv2f_ukbb.txt
7593	10	60277055	G	A	10:60277055:G:A	rs7097576	10:58831547-61831547	0.0041025	1	8.172e-05	0.0012815	0.0040935	1.3521e-06	7.6378e-06	6.1429e-05	6.1429e-05	6.1429e-05	6.1429e-05	6.1429e-05	6.1429e-05	6.1429e-05	44.188	-1.5483	-1.3954	0	0	0	0	0	0	0	0.00453061311163439	0.00303181214155779	0.1	0.123636363636364	UKBB.GGT.SuSiE.cv2f_ukbb.txt
7594	10	60277089	C	T	10:60277089:C:T	rs7098606	10:58831547-61831547	0.0041043	1	8.1758e-05	0.0012818	0.0040954	1.3521e-06	7.6378e-06	6.1429e-05	6.1429e-05	6.1429e-05	6.1429e-05	6.1429e-05	6.1429e-05	6.1429e-05	44.188	-1.5482	-1.3954	0	0	0	0	0	0	0	0.00453251227770579	0.00303321935862599	0.1	0.123636363636364	UKBB.GGT.SuSiE.cv2f_ukbb.txt
7595	10	60277249	G	A	10:60277249:G:A	rs2170779	10:58831547-61831547	0.0027096	1	5.3672e-05	0.001037	0.0027007	1.341e-06	7.5928e-06	6.1429e-05	6.1429e-05	6.1429e-05	6.1429e-05	6.1429e-05	6.1429e-05	6.1429e-05	43.772	-1.5565	-1.4013	0	0	0	0	0	0	0	0.00313836850089588	0.00200024796646026	0.1	0.123636363636364	UKBB.GGT.SuSiE.cv2f_ukbb.txt
7596	10	60277489	C	T	10:60277489:C:T	rs1365741	10:58831547-61831547	0.0027046	1	5.3571e-05	0.001036	0.0026957	1.341e-06	7.5926e-06	6.1429e-05	6.1429e-05	6.1429e-05	6.1429e-05	6.1429e-05	6.1429e-05	6.1429e-05	43.77	-1.5565	-1.4013	0	0	0	0	0	0	0	0.00313337049578966	0.00199654476364897	0.1	0.123636363636364	UKBB.GGT.SuSiE.cv2f_ukbb.txt
7597	10	60277549	A	C	10:60277549:A:C	rs1365740	10:58831547-61831547	0.0027058	1	5.3596e-05	0.0010362	0.0026969	1.341e-06	7.5927e-06	6.1429e-05	6.1429e-05	6.1429e-05	6.1429e-05	6.1429e-05	6.1429e-05	6.1429e-05	43.771	-1.5565	-1.4013	0	0	0	0	0	0	0	0.00313457006885265	0.00199743353232373	0.1	0.123636363636364	UKBB.GGT.SuSiE.cv2f_ukbb.txt
7598	10	60277750	ATAT	A	10:60277750:ATAT:A	10:60277750:ATAT:A	10:58831547-61831547	0.0054022	1	0.00010801	0.0014747	0.0053932	1.3636e-06	7.6765e-06	6.1429e-05	6.1429e-05	6.1429e-05	6.1429e-05	6.1429e-05	6.1429e-05	6.1429e-05	44.464	-1.5398	-1.3903	0	0	0	0	0	0	0	0.00582979256823768	0.00399442268031003	0.1	0.123636363636364	UKBB.GGT.SuSiE.cv2f_ukbb.txt
7599	10	60278140	C	T	10:60278140:C:T	rs12264028	10:58831547-61831547	0.0026795	1	5.3071e-05	0.0010311	0.0026706	1.3408e-06	7.592e-06	6.1429e-05	6.1429e-05	6.1429e-05	6.1429e-05	6.1429e-05	6.1429e-05	6.1429e-05	43.761	-1.5566	-1.4014	0	0	0	0	0	0	0	0.00310828071349456	0.00197795468553663	0.1	0.123636363636364	UKBB.GGT.SuSiE.cv2f_ukbb.txt
7600	10	60278255	G	A	10:60278255:G:A	rs12248958	10:58831547-61831547	0.0026016	1	5.1501e-05	0.0010156	0.0025927	1.3401e-06	7.5894e-06	6.1429e-05	6.1429e-05	6.1429e-05	6.1429e-05	6.1429e-05	6.1429e-05	6.1429e-05	43.731	-1.5572	-1.4018	0	0	0	0	0	0	0	0.00303041161010076	0.00192025878573754	0.1	0.123636363636364	UKBB.GGT.SuSiE.cv2f_ukbb.txt
7601	10	60278340	A	G	10:60278340:A:G	rs12242287	10:58831547-61831547	0.0018917	1	3.7278e-05	0.00086297	0.0018829	1.3345e-06	7.5697e-06	6.1429e-05	6.1429e-05	6.1429e-05	6.1429e-05	6.1429e-05	6.1429e-05	6.1429e-05	43.411	-1.5614	-1.4043	0	0	0	0	0	0	0	0.00232089786397816	0.00139455211465467	0.1	0.123636363636364	UKBB.GGT.SuSiE.cv2f_ukbb.txt
7602	10	60278487	C	T	10:60278487:C:T	rs11006171	10:58831547-61831547	0.0039053	1	7.7747e-05	0.0012498	0.0038963	1.3505e-06	7.6305e-06	6.1429e-05	6.1429e-05	6.1429e-05	6.1429e-05	6.1429e-05	6.1429e-05	6.1429e-05	44.139	-1.5495	-1.3963	0	0	0	0	0	0	0	0.00433349080315526	0.00288575782268263	0.1	0.123636363636364	UKBB.GGT.SuSiE.cv2f_ukbb.txt
7603	10	60278573	C	T	10:60278573:C:T	rs1427196	10:58831547-61831547	0.0025992	1	5.1454e-05	0.0010151	0.0025903	1.3401e-06	7.5893e-06	6.1429e-05	6.1429e-05	6.1429e-05	6.1429e-05	6.1429e-05	6.1429e-05	6.1429e-05	43.73	-1.5572	-1.4018	0	0	0	0	0	0	0	0.00302801256364138	0.00191848124838823	0.1	0.123636363636364	UKBB.GGT.SuSiE.cv2f_ukbb.txt
7604	10	60278967	T	C	10:60278967:T:C	rs1427195	10:58831547-61831547	0.0026325	1	5.2122e-05	0.0010217	0.0026236	1.3404e-06	7.5903e-06	6.1429e-05	6.1429e-05	6.1429e-05	6.1429e-05	6.1429e-05	6.1429e-05	6.1429e-05	43.743	-1.557	-1.4016	0	0	0	0	0	0	0	0.00306129924598741	0.00194314457911104	0.1	0.123636363636364	UKBB.GGT.SuSiE.cv2f_ukbb.txt
7605	10	60279324	G	A	10:60279324:G:A	rs1649034	10:58831547-61831547	0.0039903	1	7.9455e-05	0.0012635	0.0039814	1.3512e-06	7.634e-06	6.1429e-05	6.1429e-05	6.1429e-05	6.1429e-05	6.1429e-05	6.1429e-05	6.1429e-05	44.16	-1.5489	-1.3959	0	0	0	0	0	0	0	0.00441855763415899	0.00294878633452988	0.1	0.123636363636364	UKBB.GGT.SuSiE.cv2f_ukbb.txt
7606	10	60279634	T	C	10:60279634:T:C	rs1649033	10:58831547-61831547	0.0026422	1	5.2316e-05	0.0010237	0.0026333	1.3404e-06	7.5906e-06	6.1429e-05	6.1429e-05	6.1429e-05	6.1429e-05	6.1429e-05	6.1429e-05	6.1429e-05	43.747	-1.5569	-1.4016	0	0	0	0	0	0	0	0.00307099528821742	0.00195032879256485	0.1	0.123636363636364	UKBB.GGT.SuSiE.cv2f_ukbb.txt
7607	10	60279701	T	C	10:60279701:T:C	rs1649032	10:58831547-61831547	0.0026422	1	5.2316e-05	0.0010237	0.0026333	1.3404e-06	7.5906e-06	6.1429e-05	6.1429e-05	6.1429e-05	6.1429e-05	6.1429e-05	6.1429e-05	6.1429e-05	43.747	-1.5569	-1.4016	0	0	0	0	0	0	0	0.00307099528821742	0.00195032879256485	0.1	0.123636363636364	UKBB.GGT.SuSiE.cv2f_ukbb.txt
7608	10	60279742	G	A	10:60279742:G:A	rs1649031	10:58831547-61831547	0.002641	1	5.2291e-05	0.0010234	0.0026321	1.3404e-06	7.5905e-06	6.1429e-05	6.1429e-05	6.1429e-05	6.1429e-05	6.1429e-05	6.1429e-05	6.1429e-05	43.746	-1.5569	-1.4016	0	0	0	0	0	0	0	0.00306979571514476	0.00194944002389008	0.1	0.123636363636364	UKBB.GGT.SuSiE.cv2f_ukbb.txt
7609	10	60279830	G	A	10:60279830:G:A	rs1649030	10:58831547-61831547	0.0026422	1	5.2316e-05	0.0010237	0.0026333	1.3404e-06	7.5906e-06	6.1429e-05	6.1429e-05	6.1429e-05	6.1429e-05	6.1429e-05	6.1429e-05	6.1429e-05	43.747	-1.5569	-1.4016	0	0	0	0	0	0	0	0.00307099528821742	0.00195032879256485	0.1	0.123636363636364	UKBB.GGT.SuSiE.cv2f_ukbb.txt
7610	10	60279872	C	T	10:60279872:C:T	rs1658497	10:58831547-61831547	0.0026075	1	5.162e-05	0.0010168	0.0025986	1.3402e-06	7.5895e-06	6.1429e-05	6.1429e-05	6.1429e-05	6.1429e-05	6.1429e-05	6.1429e-05	6.1429e-05	43.733	-1.5571	-1.4017	0	0	0	0	0	0	0	0.00303630922028286	0.00192462856505482	0.1	0.123636363636364	UKBB.GGT.SuSiE.cv2f_ukbb.txt
7611	10	60279909	G	A	10:60279909:G:A	rs1658496	10:58831547-61831547	0.0026075	1	5.162e-05	0.0010168	0.0025986	1.3402e-06	7.5895e-06	6.1429e-05	6.1429e-05	6.1429e-05	6.1429e-05	6.1429e-05	6.1429e-05	6.1429e-05	43.733	-1.5571	-1.4017	0	0	0	0	0	0	0	0.00303630922028286	0.00192462856505482	0.1	0.123636363636364	UKBB.GGT.SuSiE.cv2f_ukbb.txt
7612	10	60280153	C	A	10:60280153:C:A	rs1658495	10:58831547-61831547	0.0039396	1	7.8432e-05	0.0012553	0.0039307	1.3508e-06	7.6325e-06	6.1429e-05	6.1429e-05	6.1429e-05	6.1429e-05	6.1429e-05	6.1429e-05	6.1429e-05	44.147	-1.5492	-1.3961	0	0	0	0	0	0	0	0.00436787799493399	0.002911235858024	0.1	0.123636363636364	UKBB.GGT.SuSiE.cv2f_ukbb.txt
7613	10	60280323	C	T	10:60280323:C:T	rs1658494	10:58831547-61831547	0.0026398	1	5.2268e-05	0.0010232	0.0026309	1.3404e-06	7.5905e-06	6.1429e-05	6.1429e-05	6.1429e-05	6.1429e-05	6.1429e-05	6.1429e-05	6.1429e-05	43.746	-1.5569	-1.4016	0	0	0	0	0	0	0	0.00306859624176581	0.00194855125521542	0.1	0.123636363636364	UKBB.GGT.SuSiE.cv2f_ukbb.txt
7614	10	60280428	A	G	10:60280428:A:G	rs1649028	10:58831547-61831547	0.002598	1	5.1429e-05	0.0010149	0.0025891	1.3401e-06	7.5893e-06	6.1429e-05	6.1429e-05	6.1429e-05	6.1429e-05	6.1429e-05	6.1429e-05	6.1429e-05	43.73	-1.5572	-1.4018	0	0	0	0	0	0	0	0.00302681309026054	0.00191759247971346	0.1	0.123636363636364	UKBB.GGT.SuSiE.cv2f_ukbb.txt
7615	10	60280636	CAT	C	10:60280636:CAT:C	rs771517282	10:58831547-61831547	0.0022472	1	4.44e-05	0.00094252	0.0022383	1.3374e-06	7.5794e-06	6.1429e-05	6.1429e-05	6.1429e-05	6.1429e-05	6.1429e-05	6.1429e-05	6.1429e-05	43.584	-1.5592	-1.4031	0	0	0	0	0	0	0	0.00267615447224134	0.00165777577047732	0.1	0.123636363636364	UKBB.GGT.SuSiE.cv2f_ukbb.txt
7616	10	60280911	T	G	10:60280911:T:G	rs1649027	10:58831547-61831547	0.0026398	1	5.2268e-05	0.0010232	0.0026309	1.3404e-06	7.5905e-06	6.1429e-05	6.1429e-05	6.1429e-05	6.1429e-05	6.1429e-05	6.1429e-05	6.1429e-05	43.746	-1.5569	-1.4016	0	0	0	0	0	0	0	0.00306859624176581	0.00194855125521542	0.1	0.123636363636364	UKBB.GGT.SuSiE.cv2f_ukbb.txt
7617	10	60281090	C	T	10:60281090:C:T	rs1658493	10:58831547-61831547	0.0026175	1	5.182e-05	0.0010188	0.0026086	1.3402e-06	7.5898e-06	6.1429e-05	6.1429e-05	6.1429e-05	6.1429e-05	6.1429e-05	6.1429e-05	6.1429e-05	43.737	-1.5571	-1.4017	0	0	0	0	0	0	0	0.003046305130875	0.00193203497067729	0.1	0.123636363636364	UKBB.GGT.SuSiE.cv2f_ukbb.txt
7618	10	60281267	C	T	10:60281267:C:T	rs1658492	10:58831547-61831547	0.0026188	1	5.1845e-05	0.001019	0.0026098	1.3402e-06	7.5898e-06	6.1429e-05	6.1429e-05	6.1429e-05	6.1429e-05	6.1429e-05	6.1429e-05	6.1429e-05	43.738	-1.5571	-1.4017	0	0	0	0	0	0	0	0.00304750460425518	0.00193292373935194	0.1	0.123636363636364	UKBB.GGT.SuSiE.cv2f_ukbb.txt
7619	10	60281354	C	T	10:60281354:C:T	rs1658491	10:58831547-61831547	0.0026502	1	5.2476e-05	0.0010252	0.0026413	1.3405e-06	7.5907e-06	6.1429e-05	6.1429e-05	6.1429e-05	6.1429e-05	6.1429e-05	6.1429e-05	6.1429e-05	43.75	-1.5569	-1.4016	0	0	0	0	0	0	0	0.00307899197679518	0.00195625391706278	0.1	0.123636363636364	UKBB.GGT.SuSiE.cv2f_ukbb.txt
7620	10	60281400	A	G	10:60281400:A:G	rs1649026	10:58831547-61831547	0.0026117	1	5.1704e-05	0.0010176	0.0026028	1.3402e-06	7.5896e-06	6.1429e-05	6.1429e-05	6.1429e-05	6.1429e-05	6.1429e-05	6.1429e-05	6.1429e-05	43.735	-1.5571	-1.4017	0	0	0	0	0	0	0	0.00304050747681117	0.00192773925541623	0.1	0.123636363636364	UKBB.GGT.SuSiE.cv2f_ukbb.txt
7621	10	60281584	C	G	10:60281584:C:G	rs1649025	10:58831547-61831547	0.0028873	1	5.75e-05	0.001076	0.0028783	1.3499e-06	7.6289e-06	6.1429e-05	6.1429e-05	6.1429e-05	6.1429e-05	6.1429e-05	6.1429e-05	6.1429e-05	43.836	-1.5499	-1.3966	0	0	0	0	0	0	0	0.00331593541154607	0.00213178573031525	0.1	0.123636363636364	UKBB.GGT.SuSiE.cv2f_ukbb.txt
7622	10	60281616	G	A	10:60281616:G:A	rs1658490	10:58831547-61831547	0.0026014	1	5.1497e-05	0.0010155	0.0025925	1.3401e-06	7.5892e-06	6.1429e-05	6.1429e-05	6.1429e-05	6.1429e-05	6.1429e-05	6.1429e-05	6.1429e-05	43.731	-1.5572	-1.4018	0	0	0	0	0	0	0	0.00303021149847515	0.0019201106576251	0.1	0.123636363636364	UKBB.GGT.SuSiE.cv2f_ukbb.txt
7623	10	60282078	T	C	10:60282078:T:C	rs1632584	10:58831547-61831547	0.0025863	1	5.1193e-05	0.0010125	0.0025774	1.34e-06	7.5887e-06	6.1429e-05	6.1429e-05	6.1429e-05	6.1429e-05	6.1429e-05	6.1429e-05	6.1429e-05	43.725	-1.5573	-1.4018	0	0	0	0	0	0	0	0.00301511752690331	0.00190892698513523	0.1	0.123636363636364	UKBB.GGT.SuSiE.cv2f_ukbb.txt
7624	10	60282338	G	C	10:60282338:G:C	rs1649024	10:58831547-61831547	0.0022156	1	4.3759e-05	0.00093556	0.0022067	1.3369e-06	7.5777e-06	6.1429e-05	6.1429e-05	6.1429e-05	6.1429e-05	6.1429e-05	6.1429e-05	6.1429e-05	43.57	-1.5595	-1.4033	0	0	0	0	0	0	0	0.00264456614528641	0.00163437152871027	0.1	0.123636363636364	UKBB.GGT.SuSiE.cv2f_ukbb.txt
7625	10	60282347	C	A	10:60282347:C:A	rs1630150	10:58831547-61831547	0.0022156	1	4.3759e-05	0.00093556	0.0022067	1.3369e-06	7.5777e-06	6.1429e-05	6.1429e-05	6.1429e-05	6.1429e-05	6.1429e-05	6.1429e-05	6.1429e-05	43.57	-1.5595	-1.4033	0	0	0	0	0	0	0	0.00264456614528641	0.00163437152871027	0.1	0.123636363636364	UKBB.GGT.SuSiE.cv2f_ukbb.txt
7626	10	60282481	A	C	10:60282481:A:C	rs28862452	10:58831547-61831547	0.0022239	1	4.3926e-05	0.00093736	0.002215	1.337e-06	7.578e-06	6.1429e-05	6.1429e-05	6.1429e-05	6.1429e-05	6.1429e-05	6.1429e-05	6.1429e-05	43.574	-1.5595	-1.4032	0	0	0	0	0	0	0	0.00265286290190103	0.00164051884537686	0.1	0.123636363636364	UKBB.GGT.SuSiE.cv2f_ukbb.txt
7627	10	60282543	C	T	10:60282543:C:T	rs111353521	10:58831547-61831547	0.0022016	1	4.3478e-05	0.00093252	0.0021927	1.3368e-06	7.5773e-06	6.1429e-05	6.1429e-05	6.1429e-05	6.1429e-05	6.1429e-05	6.1429e-05	6.1429e-05	43.564	-1.5596	-1.4033	0	0	0	0	0	0	0	0.00263057179028181	0.00162400256083883	0.1	0.123636363636364	UKBB.GGT.SuSiE.cv2f_ukbb.txt
7628	10	60282570	G	C	10:60282570:G:C	rs28855176	10:58831547-61831547	0.0022016	1	4.3478e-05	0.00093252	0.0021927	1.3368e-06	7.5773e-06	6.1429e-05	6.1429e-05	6.1429e-05	6.1429e-05	6.1429e-05	6.1429e-05	6.1429e-05	43.564	-1.5596	-1.4033	0	0	0	0	0	0	0	0.00263057179028181	0.00162400256083883	0.1	0.123636363636364	UKBB.GGT.SuSiE.cv2f_ukbb.txt
7629	10	60282604	G	A	10:60282604:G:A	rs28807822	10:58831547-61831547	0.0024043	1	4.7552e-05	0.00097569	0.0023954	1.3387e-06	7.5843e-06	6.1429e-05	6.1429e-05	6.1429e-05	6.1429e-05	6.1429e-05	6.1429e-05	6.1429e-05	43.652	-1.5582	-1.4024	0	0	0	0	0	0	0	0.00283319171346563	0.00177413040280627	0.1	0.123636363636364	UKBB.GGT.SuSiE.cv2f_ukbb.txt
7630	10	60282639	T	C	10:60282639:T:C	rs149675351	10:58831547-61831547	0.0024087	1	4.7641e-05	0.00097661	0.0023998	1.3388e-06	7.5844e-06	6.1429e-05	6.1429e-05	6.1429e-05	6.1429e-05	6.1429e-05	6.1429e-05	6.1429e-05	43.654	-1.5582	-1.4024	0	0	0	0	0	0	0	0.00283758998199013	0.00177738922128012	0.1	0.123636363636364	UKBB.GGT.SuSiE.cv2f_ukbb.txt
7631	10	60282658	G	A	10:60282658:G:A	rs28769024	10:58831547-61831547	0.0028821	1	5.7153e-05	0.0010705	0.0028732	1.3435e-06	7.6011e-06	6.1429e-05	6.1429e-05	6.1429e-05	6.1429e-05	6.1429e-05	6.1429e-05	6.1429e-05	43.834	-1.5546	-1.4002	0	0	0	0	0	0	0	0.00331080356294	0.00212800846344785	0.1	0.123636363636364	UKBB.GGT.SuSiE.cv2f_ukbb.txt
7632	10	60283008	A	C	10:60283008:A:C	rs9416703	10:58831547-61831547	0.0023198	1	-4.5851e-05	0.00095787	0.0023109	1.3379e-06	7.5812e-06	6.1429e-05	6.1429e-05	6.1429e-05	6.1429e-05	6.1429e-05	6.1429e-05	6.1429e-05	43.616	-1.5588	-1.4028	0	0	0	0	0	0	0	0.00274872490638767	0.00171154627529635	0.1	0.123636363636364	UKBB.GGT.SuSiE.cv2f_ukbb.txt
7633	10	60283090	C	T	10:60283090:C:T	rs7392584	10:58831547-61831547	0.0020024	1	-3.9487e-05	0.00088833	0.0019935	1.3352e-06	7.5718e-06	6.1429e-05	6.1429e-05	6.1429e-05	6.1429e-05	6.1429e-05	6.1429e-05	6.1429e-05	43.468	-1.5608	-1.4041	0	0	0	0	0	0	0	0.00243145212323848	0.00147646696083925	0.1	0.123636363636364	UKBB.GGT.SuSiE.cv2f_ukbb.txt
7634	10	60283162	C	T	10:60283162:C:T	rs7392591	10:58831547-61831547	0.0024454	1	-4.8368e-05	0.000984	0.0024365	1.3391e-06	7.5852e-06	6.1429e-05	6.1429e-05	6.1429e-05	6.1429e-05	6.1429e-05	6.1429e-05	6.1429e-05	43.669	-1.558	-1.4023	0	0	0	0	0	0	0	0.0028742749732924	0.00180457072991458	0.1	0.123636363636364	UKBB.GGT.SuSiE.cv2f_ukbb.txt
7635	10	60283187	G	A	10:60283187:G:A	rs7394395	10:58831547-61831547	0.0021447	1	-4.2336e-05	0.00092008	0.0021358	1.3364e-06	7.5758e-06	6.1429e-05	6.1429e-05	6.1429e-05	6.1429e-05	6.1429e-05	6.1429e-05	6.1429e-05	43.537	-1.5599	-1.4035	0	0	0	0	0	0	0	0.00257369486481573	0.001581860112847	0.1	0.123636363636364	UKBB.GGT.SuSiE.cv2f_ukbb.txt
7636	10	60283309	T	G	10:60283309:T:G	rs7089636	10:58831547-61831547	0.0034741	1	6.9071e-05	0.0011776	0.0034652	1.3481e-06	7.6202e-06	6.1429e-05	6.1429e-05	6.1429e-05	6.1429e-05	6.1429e-05	6.1429e-05	6.1429e-05	44.021	-1.5512	-1.3977	0	0	0	0	0	0	0	0.00390256736281125	0.00256646767629798	0.1	0.123636363636364	UKBB.GGT.SuSiE.cv2f_ukbb.txt
7637	10	60283570	G	A	10:60283570:G:A	rs7392561	10:58831547-61831547	0.0016773	1	-3.3012e-05	0.00081194	0.0016684	1.3314e-06	7.5606e-06	6.1429e-05	6.1429e-05	6.1429e-05	6.1429e-05	6.1429e-05	6.1429e-05	6.1429e-05	43.29	-1.5637	-1.4056	0	0	0	0	0	0	0	0.00210647981737944	0.00123568471405278	0.1	0.123636363636364	UKBB.GGT.SuSiE.cv2f_ukbb.txt
7638	10	60283805	A	C	10:60283805:A:C	rs7393610	10:58831547-61831547	0.0016766	1	-3.2998e-05	0.00081176	0.0016677	1.3314e-06	7.5606e-06	6.1429e-05	6.1429e-05	6.1429e-05	6.1429e-05	6.1429e-05	6.1429e-05	6.1429e-05	43.29	-1.5637	-1.4056	0	0	0	0	0	0	0	0.00210578012454776	0.00123516626565923	0.1	0.123636363636364	UKBB.GGT.SuSiE.cv2f_ukbb.txt
7639	10	60283951	A	C	10:60283951:A:C	rs7393811	10:58831547-61831547	0.0016446	1	-3.2358e-05	0.00080379	0.0016357	1.3311e-06	7.5599e-06	6.1429e-05	6.1429e-05	6.1429e-05	6.1429e-05	6.1429e-05	6.1429e-05	6.1429e-05	43.271	-1.5639	-1.4056	0	0	0	0	0	0	0	0.00207379316859768	0.00121146576766729	0.1	0.123636363636364	UKBB.GGT.SuSiE.cv2f_ukbb.txt
7640	10	60284404	T	G	10:60284404:T:G	rs147608004	10:58831547-61831547	0.0016962	1	-3.339e-05	0.00081661	0.0016873	1.3316e-06	7.5611e-06	6.1429e-05	6.1429e-05	6.1429e-05	6.1429e-05	6.1429e-05	6.1429e-05	6.1429e-05	43.302	-1.5636	-1.4055	0	0	0	0	0	0	0	0.00212537222235021	0.00124968282067917	0.1	0.123636363636364	UKBB.GGT.SuSiE.cv2f_ukbb.txt
7641	10	60284533	C	T	10:60284533:C:T	rs78578882	10:58831547-61831547	0.0026965	1	5.347e-05	0.0010356	0.0026876	1.3424e-06	7.5986e-06	6.1429e-05	6.1429e-05	6.1429e-05	6.1429e-05	6.1429e-05	6.1429e-05	6.1429e-05	43.767	-1.5555	-1.4005	0	0	0	0	0	0	0	0.00312528142742341	0.00199054557509482	0.1	0.123636363636364	UKBB.GGT.SuSiE.cv2f_ukbb.txt
7642	10	60285444	T	C	10:60285444:T:C	rs3001713	10:58831547-61831547	0.0023483	1	-4.655e-05	0.0009665	0.0023394	1.348e-06	7.6191e-06	6.1429e-05	6.1429e-05	6.1429e-05	6.1429e-05	6.1429e-05	6.1429e-05	6.1429e-05	43.628	-1.5513	-1.3978	0	0	0	0	0	0	0	0.00277726026646907	0.00173265453132043	0.1	0.123636363636364	UKBB.GGT.SuSiE.cv2f_ukbb.txt
7643	10	60285478	T	A	10:60285478:T:A	rs28426375	10:58831547-61831547	0.0022227	1	-4.402e-05	0.00093962	0.0022138	1.3464e-06	7.6132e-06	6.1429e-05	6.1429e-05	6.1429e-05	6.1429e-05	6.1429e-05	6.1429e-05	6.1429e-05	43.573	-1.5524	-1.3986	0	0	0	0	0	0	0	0.00265170791051705	0.0016396300767022	0.1	0.123636363636364	UKBB.GGT.SuSiE.cv2f_ukbb.txt
7644	10	60285494	A	G	10:60285494:A:G	rs3001714	10:58831547-61831547	0.0022237	1	-4.404e-05	0.00093982	0.0022148	1.3464e-06	7.6132e-06	6.1429e-05	6.1429e-05	6.1429e-05	6.1429e-05	6.1429e-05	6.1429e-05	6.1429e-05	43.574	-1.5524	-1.3986	0	0	0	0	0	0	0	0.00265270747163748	0.00164037071726442	0.1	0.123636363636364	UKBB.GGT.SuSiE.cv2f_ukbb.txt
7645	10	60285509	A	G	10:60285509:A:G	rs3001715	10:58831547-61831547	0.0022368	1	-4.4302e-05	0.00094263	0.0022279	1.3466e-06	7.6137e-06	6.1429e-05	6.1429e-05	6.1429e-05	6.1429e-05	6.1429e-05	6.1429e-05	6.1429e-05	43.58	-1.5523	-1.3986	0	0	0	0	0	0	0	0.00266580242045389	0.00165007310862986	0.1	0.123636363636364	UKBB.GGT.SuSiE.cv2f_ukbb.txt
7646	10	60285820	G	A	10:60285820:G:A	rs1649023	10:58831547-61831547	0.002451	1	-4.8474e-05	0.000985	0.0024421	1.3389e-06	7.5848e-06	6.1429e-05	6.1429e-05	6.1429e-05	6.1429e-05	6.1429e-05	6.1429e-05	6.1429e-05	43.671	-1.558	-1.4024	0	0	0	0	0	0	0	0.00287987191748951	0.0018087183170632	0.1	0.123636363636364	UKBB.GGT.SuSiE.cv2f_ukbb.txt
7647	10	60285867	A	G	10:60285867:A:G	rs1649022	10:58831547-61831547	0.002451	1	-4.8474e-05	0.000985	0.0024421	1.3389e-06	7.5848e-06	6.1429e-05	6.1429e-05	6.1429e-05	6.1429e-05	6.1429e-05	6.1429e-05	6.1429e-05	43.671	-1.558	-1.4024	0	0	0	0	0	0	0	0.00287987191748951	0.0018087183170632	0.1	0.123636363636364	UKBB.GGT.SuSiE.cv2f_ukbb.txt
7648	10	60285924	A	G	10:60285924:A:G	rs1658489	10:58831547-61831547	0.0027525	1	-5.4528e-05	0.0010452	0.0027436	1.3416e-06	7.5945e-06	6.1429e-05	6.1429e-05	6.1429e-05	6.1429e-05	6.1429e-05	6.1429e-05	6.1429e-05	43.788	-1.5561	-1.4011	0	0	0	0	0	0	0	0.00318125196676833	0.00203202144658066	0.1	0.123636363636364	UKBB.GGT.SuSiE.cv2f_ukbb.txt
7649	10	60286028	C	T	10:60286028:C:T	rs1649021	10:58831547-61831547	0.0024522	1	-4.8496e-05	0.00098523	0.0024432	1.339e-06	7.5848e-06	6.1429e-05	6.1429e-05	6.1429e-05	6.1429e-05	6.1429e-05	6.1429e-05	6.1429e-05	43.672	-1.558	-1.4024	0	0	0	0	0	0	0	0.00288097153447353	0.00180953302168163	0.1	0.123636363636364	UKBB.GGT.SuSiE.cv2f_ukbb.txt
7650	10	60286071	C	G	10:60286071:C:G	rs6481404	10:58831547-61831547	0.0038226	1	7.6073e-05	0.0012361	0.0038137	1.3499e-06	7.6277e-06	6.1429e-05	6.1429e-05	6.1429e-05	6.1429e-05	6.1429e-05	6.1429e-05	6.1429e-05	44.117	-1.5499	-1.3967	0	0	0	0	0	0	0	0.00425092367080004	0.00282458091224103	0.1	0.123636363636364	UKBB.GGT.SuSiE.cv2f_ukbb.txt
7651	10	60286159	C	T	10:60286159:C:T	rs2577393	10:58831547-61831547	0.002451	1	-4.8474e-05	0.000985	0.0024421	1.3389e-06	7.5848e-06	6.1429e-05	6.1429e-05	6.1429e-05	6.1429e-05	6.1429e-05	6.1429e-05	6.1429e-05	43.671	-1.558	-1.4024	0	0	0	0	0	0	0	0.00287987191748951	0.0018087183170632	0.1	0.123636363636364	UKBB.GGT.SuSiE.cv2f_ukbb.txt
7652	10	60286729	T	C	10:60286729:T:C	rs9416704	10:58831547-61831547	0.0022527	1	-4.4499e-05	0.00094345	0.0022438	1.3374e-06	7.5791e-06	6.1429e-05	6.1429e-05	6.1429e-05	6.1429e-05	6.1429e-05	6.1429e-05	6.1429e-05	43.587	-1.5592	-1.4031	0	0	0	0	0	0	0	0.00268165175944168	0.00166184929356961	0.1	0.123636363636364	UKBB.GGT.SuSiE.cv2f_ukbb.txt
7653	10	60286816	T	C	10:60286816:T:C	rs9416705	10:58831547-61831547	0.0024567	1	-4.8588e-05	0.00098617	0.0024478	1.339e-06	7.5849e-06	6.1429e-05	6.1429e-05	6.1429e-05	6.1429e-05	6.1429e-05	6.1429e-05	6.1429e-05	43.674	-1.558	-1.4023	0	0	0	0	0	0	0	0.00288556961550457	0.00181293996826803	0.1	0.123636363636364	UKBB.GGT.SuSiE.cv2f_ukbb.txt
7654	10	60287132	G	A	10:60287132:G:A	rs2917950	10:58831547-61831547	0.0019744	1	-3.8937e-05	0.00088217	0.0019655	1.3349e-06	7.5716e-06	6.1429e-05	6.1429e-05	6.1429e-05	6.1429e-05	6.1429e-05	6.1429e-05	6.1429e-05	43.454	-1.561	-1.4041	0	0	0	0	0	0	0	0.00240346391159207	0.00145572902509628	0.1	0.123636363636364	UKBB.GGT.SuSiE.cv2f_ukbb.txt
7655	10	60287300	C	G	10:60287300:C:G	rs1658488	10:58831547-61831547	0.0024522	1	-4.8496e-05	0.00098523	0.0024432	1.339e-06	7.5848e-06	6.1429e-05	6.1429e-05	6.1429e-05	6.1429e-05	6.1429e-05	6.1429e-05	6.1429e-05	43.672	-1.558	-1.4024	0	0	0	0	0	0	0	0.00288097153447353	0.00180953302168163	0.1	0.123636363636364	UKBB.GGT.SuSiE.cv2f_ukbb.txt
7656	10	60287635	G	C	10:60287635:G:C	rs1346300	10:58831547-61831547	0.002451	1	-4.8474e-05	0.000985	0.0024421	1.3389e-06	7.5848e-06	6.1429e-05	6.1429e-05	6.1429e-05	6.1429e-05	6.1429e-05	6.1429e-05	6.1429e-05	43.671	-1.558	-1.4024	0	0	0	0	0	0	0	0.00287987191748951	0.0018087183170632	0.1	0.123636363636364	UKBB.GGT.SuSiE.cv2f_ukbb.txt
7657	10	60288081	A	T	10:60288081:A:T	rs1658486	10:58831547-61831547	0.0024499	1	-4.8451e-05	0.00098477	0.002441	1.3389e-06	7.5847e-06	6.1429e-05	6.1429e-05	6.1429e-05	6.1429e-05	6.1429e-05	6.1429e-05	6.1429e-05	43.671	-1.558	-1.4024	0	0	0	0	0	0	0	0.0028787723005046	0.00180790361244476	0.1	0.123636363636364	UKBB.GGT.SuSiE.cv2f_ukbb.txt
7658	10	60288111	T	C	10:60288111:T:C	rs1649019	10:58831547-61831547	0.002451	1	-4.8474e-05	0.000985	0.0024421	1.3389e-06	7.5848e-06	6.1429e-05	6.1429e-05	6.1429e-05	6.1429e-05	6.1429e-05	6.1429e-05	6.1429e-05	43.671	-1.558	-1.4024	0	0	0	0	0	0	0	0.00287987191748951	0.0018087183170632	0.1	0.123636363636364	UKBB.GGT.SuSiE.cv2f_ukbb.txt
7659	10	60288150	T	G	10:60288150:T:G	rs1649018	10:58831547-61831547	0.0024311	1	-4.8074e-05	0.0009809	0.0024222	1.3388e-06	7.5842e-06	6.1429e-05	6.1429e-05	6.1429e-05	6.1429e-05	6.1429e-05	6.1429e-05	6.1429e-05	43.663	-1.5582	-1.4024	0	0	0	0	0	0	0	0.00285997995247489	0.00179397956987448	0.1	0.123636363636364	UKBB.GGT.SuSiE.cv2f_ukbb.txt
7660	10	60288331	A	G	10:60288331:A:G	rs1658485	10:58831547-61831547	0.002451	1	-4.8474e-05	0.000985	0.0024421	1.3389e-06	7.5848e-06	6.1429e-05	6.1429e-05	6.1429e-05	6.1429e-05	6.1429e-05	6.1429e-05	6.1429e-05	43.671	-1.558	-1.4024	0	0	0	0	0	0	0	0.00287987191748951	0.0018087183170632	0.1	0.123636363636364	UKBB.GGT.SuSiE.cv2f_ukbb.txt
7661	10	60288933	C	T	10:60288933:C:T	rs1658483	10:58831547-61831547	0.0024447	1	-4.8346e-05	0.00098369	0.0024358	1.3389e-06	7.5846e-06	6.1429e-05	6.1429e-05	6.1429e-05	6.1429e-05	6.1429e-05	6.1429e-05	6.1429e-05	43.669	-1.5581	-1.4024	0	0	0	0	0	0	0	0.00287357448277747	0.00180405228152103	0.1	0.123636363636364	UKBB.GGT.SuSiE.cv2f_ukbb.txt
7662	10	60289031	A	G	10:60289031:A:G	rs1649015	10:58831547-61831547	0.0024569	1	-4.8591e-05	0.0009862	0.002448	1.339e-06	7.585e-06	6.1429e-05	6.1429e-05	6.1429e-05	6.1429e-05	6.1429e-05	6.1429e-05	6.1429e-05	43.674	-1.558	-1.4023	0	0	0	0	0	0	0	0.00288576962744802	0.00181308809638048	0.1	0.123636363636364	UKBB.GGT.SuSiE.cv2f_ukbb.txt
7663	10	60289339	A	G	10:60289339:A:G	rs1658481	10:58831547-61831547	0.0024434	1	-4.8321e-05	0.00098343	0.0024345	1.3389e-06	7.5845e-06	6.1429e-05	6.1429e-05	6.1429e-05	6.1429e-05	6.1429e-05	6.1429e-05	6.1429e-05	43.668	-1.5581	-1.4024	0	0	0	0	0	0	0	0.00287227495356046	0.00180308944879015	0.1	0.123636363636364	UKBB.GGT.SuSiE.cv2f_ukbb.txt
7664	10	60289374	C	G	10:60289374:C:G	rs1658480	10:58831547-61831547	0.001676	1	-3.299e-05	0.00081171	0.0016671	1.332e-06	7.5617e-06	6.1429e-05	6.1429e-05	6.1429e-05	6.1429e-05	6.1429e-05	6.1429e-05	6.1429e-05	43.29	-1.5632	-1.4054	0	0	0	0	0	0	0	0.00210518208426524	0.00123472188132179	0.1	0.123636363636364	UKBB.GGT.SuSiE.cv2f_ukbb.txt
7665	10	60289398	C	A	10:60289398:C:A	rs1658479	10:58831547-61831547	0.0022229	1	-4.3902e-05	0.00093705	0.002214	1.3371e-06	7.5784e-06	6.1429e-05	6.1429e-05	6.1429e-05	6.1429e-05	6.1429e-05	6.1429e-05	6.1429e-05	43.573	-1.5594	-1.4032	0	0	0	0	0	0	0	0.00265186383941329	0.00163977820481465	0.1	0.123636363636364	UKBB.GGT.SuSiE.cv2f_ukbb.txt
7666	10	60289440	T	A	10:60289440:T:A	rs1649091	10:58831547-61831547	0.0024449	1	-4.8352e-05	0.00098376	0.002436	1.3389e-06	7.5846e-06	6.1429e-05	6.1429e-05	6.1429e-05	6.1429e-05	6.1429e-05	6.1429e-05	6.1429e-05	43.669	-1.5581	-1.4024	0	0	0	0	0	0	0	0.0028737743950088	0.00180420040963347	0.1	0.123636363636364	UKBB.GGT.SuSiE.cv2f_ukbb.txt
7667	10	60289551	C	T	10:60289551:C:T	rs1658478	10:58831547-61831547	0.0024569	1	-4.8591e-05	0.0009862	0.002448	1.339e-06	7.585e-06	6.1429e-05	6.1429e-05	6.1429e-05	6.1429e-05	6.1429e-05	6.1429e-05	6.1429e-05	43.674	-1.558	-1.4023	0	0	0	0	0	0	0	0.00288576962744802	0.00181308809638048	0.1	0.123636363636364	UKBB.GGT.SuSiE.cv2f_ukbb.txt
7668	10	60289607	A	G	10:60289607:A:G	rs1658477	10:58831547-61831547	0.0024569	1	-4.8591e-05	0.0009862	0.002448	1.339e-06	7.585e-06	6.1429e-05	6.1429e-05	6.1429e-05	6.1429e-05	6.1429e-05	6.1429e-05	6.1429e-05	43.674	-1.558	-1.4023	0	0	0	0	0	0	0	0.00288576962744802	0.00181308809638048	0.1	0.123636363636364	UKBB.GGT.SuSiE.cv2f_ukbb.txt
7669	10	60289695	T	C	10:60289695:T:C	rs1649089	10:58831547-61831547	0.0025044	1	-4.9544e-05	0.00099591	0.0024955	1.3394e-06	7.5864e-06	6.1429e-05	6.1429e-05	6.1429e-05	6.1429e-05	6.1429e-05	6.1429e-05	6.1429e-05	43.693	-1.5577	-1.4021	0	0	0	0	0	0	0	0.00293325057709326	0.00184826852308717	0.1	0.123636363636364	UKBB.GGT.SuSiE.cv2f_ukbb.txt
7670	10	60290620	G	A	10:60290620:G:A	rs1427224	10:58831547-61831547	0.0026487	1	-5.2443e-05	0.0010249	0.0026397	1.3406e-06	7.5909e-06	6.1429e-05	6.1429e-05	6.1429e-05	6.1429e-05	6.1429e-05	6.1429e-05	6.1429e-05	43.749	-1.5568	-1.4016	0	0	0	0	0	0	0	0.00307739297803555	0.00195506889216313	0.1	0.123636363636364	UKBB.GGT.SuSiE.cv2f_ukbb.txt
7671	10	60291548	A	G	10:60291548:A:G	rs1593678	10:58831547-61831547	0.0024998	1	-4.9451e-05	0.00099496	0.0024909	1.3394e-06	7.5862e-06	6.1429e-05	6.1429e-05	6.1429e-05	6.1429e-05	6.1429e-05	6.1429e-05	6.1429e-05	43.691	-1.5577	-1.4022	0	0	0	0	0	0	0	0.00292865239636775	0.00184486157650088	0.1	0.123636363636364	UKBB.GGT.SuSiE.cv2f_ukbb.txt
7672	10	60291642	A	T	10:60291642:A:T	rs1593677	10:58831547-61831547	0.0024998	1	-4.9451e-05	0.00099496	0.0024909	1.3394e-06	7.5862e-06	6.1429e-05	6.1429e-05	6.1429e-05	6.1429e-05	6.1429e-05	6.1429e-05	6.1429e-05	43.691	-1.5577	-1.4022	0	0	0	0	0	0	0	0.00292865239636775	0.00184486157650088	0.1	0.123636363636364	UKBB.GGT.SuSiE.cv2f_ukbb.txt
7673	10	60291694	G	A	10:60291694:G:A	rs1593675	10:58831547-61831547	0.0023802	1	-4.7054e-05	0.00097037	0.0023713	1.3385e-06	7.5832e-06	6.1429e-05	6.1429e-05	6.1429e-05	6.1429e-05	6.1429e-05	6.1429e-05	6.1429e-05	43.642	-1.5584	-1.4026	0	0	0	0	0	0	0	0.00280910099322318	0.00175628096525615	0.1	0.123636363636364	UKBB.GGT.SuSiE.cv2f_ukbb.txt
7674	10	60292042	T	C	10:60292042:T:C	rs1649085	10:58831547-61831547	0.0024379	1	-4.8209e-05	0.00098228	0.002429	1.3388e-06	7.5844e-06	6.1429e-05	6.1429e-05	6.1429e-05	6.1429e-05	6.1429e-05	6.1429e-05	6.1429e-05	43.666	-1.5581	-1.4024	0	0	0	0	0	0	0	0.00286677716777117	0.00179901592569776	0.1	0.123636363636364	UKBB.GGT.SuSiE.cv2f_ukbb.txt
7675	10	60292061	GA	G	10:60292061:GA:G	rs796126899	10:58831547-61831547	0.0063505	1	-0.00012763	0.0016061	0.0063414	1.3786e-06	7.7527e-06	6.1429e-05	6.1429e-05	6.1429e-05	6.1429e-05	6.1429e-05	6.1429e-05	6.1429e-05	44.626	-1.5288	-1.3805	0	0	0	0	0	0	0	0.00677766692888215	0.00469669806143258	0.1	0.123636363636364	UKBB.GGT.SuSiE.cv2f_ukbb.txt
7676	10	60292117	T	A	10:60292117:T:A	rs1649084	10:58831547-61831547	0.0024927	1	-4.931e-05	0.00099354	0.0024838	1.3393e-06	7.5861e-06	6.1429e-05	6.1429e-05	6.1429e-05	6.1429e-05	6.1429e-05	6.1429e-05	6.1429e-05	43.688	-1.5578	-1.4022	0	0	0	0	0	0	0	0.0029215553127544	0.00183960302850883	0.1	0.123636363636364	UKBB.GGT.SuSiE.cv2f_ukbb.txt
7677	10	60292383	A	G	10:60292383:A:G	rs1658470	10:58831547-61831547	0.0024379	1	-4.8209e-05	0.00098228	0.002429	1.3388e-06	7.5844e-06	6.1429e-05	6.1429e-05	6.1429e-05	6.1429e-05	6.1429e-05	6.1429e-05	6.1429e-05	43.666	-1.5581	-1.4024	0	0	0	0	0	0	0	0.00286677716777117	0.00179901592569776	0.1	0.123636363636364	UKBB.GGT.SuSiE.cv2f_ukbb.txt
7678	10	60292402	A	G	10:60292402:A:G	rs1658469	10:58831547-61831547	0.0023637	1	-4.6769e-05	0.00096789	0.0023548	1.3372e-06	7.5788e-06	6.1429e-05	6.1429e-05	6.1429e-05	6.1429e-05	6.1429e-05	6.1429e-05	6.1429e-05	43.635	-1.5593	-1.4032	0	0	0	0	0	0	0	0.0027926025499927	0.00174406039597907	0.1	0.123636363636364	UKBB.GGT.SuSiE.cv2f_ukbb.txt
7679	10	60292434	A	C	10:60292434:A:C	rs1649082	10:58831547-61831547	0.001725	1	-3.3975e-05	0.00082391	0.0017161	1.3317e-06	7.5607e-06	6.1429e-05	6.1429e-05	6.1429e-05	6.1429e-05	6.1429e-05	6.1429e-05	6.1429e-05	43.319	-1.5634	-1.4055	0	0	0	0	0	0	0	0.00215415928518981	0.00127101326887191	0.1	0.123636363636364	UKBB.GGT.SuSiE.cv2f_ukbb.txt
7680	10	60292444	G	A	10:60292444:G:A	rs1649081	10:58831547-61831547	0.0020423	1	-4.0326e-05	0.00089823	0.0020334	1.3342e-06	7.5683e-06	6.1429e-05	6.1429e-05	6.1429e-05	6.1429e-05	6.1429e-05	6.1429e-05	6.1429e-05	43.488	-1.5616	-1.4045	0	0	0	0	0	0	0	0.00247133012513745	0.0015060185192729	0.1	0.123636363636364	UKBB.GGT.SuSiE.cv2f_ukbb.txt
7681	10	60292664	A	G	10:60292664:A:G	rs1658468	10:58831547-61831547	0.0025313	1	-5.0084e-05	0.0010014	0.0025224	1.3396e-06	7.5872e-06	6.1429e-05	6.1429e-05	6.1429e-05	6.1429e-05	6.1429e-05	6.1429e-05	6.1429e-05	43.704	-1.5576	-1.402	0	0	0	0	0	0	0	0.00296013976918985	0.0018681917542116	0.1	0.123636363636364	UKBB.GGT.SuSiE.cv2f_ukbb.txt
7682	10	60292855	AT	A	10:60292855:AT:A	rs763274729	10:58831547-61831547	0.002296	1	-4.5383e-05	0.00095303	0.0022871	1.3388e-06	7.584e-06	6.1429e-05	6.1429e-05	6.1429e-05	6.1429e-05	6.1429e-05	6.1429e-05	6.1429e-05	43.606	-1.5582	-1.4025	0	0	0	0	0	0	0	0.00272493904069648	0.00169391902991489	0.1	0.123636363636364	UKBB.GGT.SuSiE.cv2f_ukbb.txt
7683	10	60293294	C	T	10:60293294:C:T	rs1649080	10:58831547-61831547	0.0025289	1	-5.0038e-05	0.0010009	0.00252	1.3396e-06	7.5871e-06	6.1429e-05	6.1429e-05	6.1429e-05	6.1429e-05	6.1429e-05	6.1429e-05	6.1429e-05	43.703	-1.5576	-1.4021	0	0	0	0	0	0	0	0.00295774072271682	0.00186641421686218	0.1	0.123636363636364	UKBB.GGT.SuSiE.cv2f_ukbb.txt
7684	10	60293320	A	C	10:60293320:A:C	rs1649078	10:58831547-61831547	0.0025918	1	-5.1299e-05	0.0010135	0.0025829	1.3401e-06	7.589e-06	6.1429e-05	6.1429e-05	6.1429e-05	6.1429e-05	6.1429e-05	6.1429e-05	6.1429e-05	43.727	-1.5572	-1.4018	0	0	0	0	0	0	0	0.00302061551203026	0.00191300050822751	0.1	0.123636363636364	UKBB.GGT.SuSiE.cv2f_ukbb.txt
7685	10	60293906	A	G	10:60293906:A:G	rs1649077	10:58831547-61831547	0.0025989	1	-5.1442e-05	0.001015	0.00259	1.3402e-06	7.5892e-06	6.1429e-05	6.1429e-05	6.1429e-05	6.1429e-05	6.1429e-05	6.1429e-05	6.1429e-05	43.73	-1.5571	-1.4018	0	0	0	0	0	0	0	0.00302771269529556	0.00191825905621956	0.1	0.123636363636364	UKBB.GGT.SuSiE.cv2f_ukbb.txt
7686	10	60294061	A	T	10:60294061:A:T	rs1649076	10:58831547-61831547	0.0025978	1	-5.1419e-05	0.0010147	0.0025888	1.3402e-06	7.5892e-06	6.1429e-05	6.1429e-05	6.1429e-05	6.1429e-05	6.1429e-05	6.1429e-05	6.1429e-05	43.73	-1.5571	-1.4018	0	0	0	0	0	0	0	0.00302651322191461	0.0019173702875448	0.1	0.123636363636364	UKBB.GGT.SuSiE.cv2f_ukbb.txt
7687	10	60294170	C	T	10:60294170:C:T	rs1593673	10:58831547-61831547	0.0025894	1	-5.1251e-05	0.0010131	0.0025805	1.3401e-06	7.5889e-06	6.1429e-05	6.1429e-05	6.1429e-05	6.1429e-05	6.1429e-05	6.1429e-05	6.1429e-05	43.726	-1.5572	-1.4018	0	0	0	0	0	0	0	0.00301821646556888	0.0019112229708782	0.1	0.123636363636364	UKBB.GGT.SuSiE.cv2f_ukbb.txt
7688	10	60294379	T	C	10:60294379:T:C	rs1593672	10:58831547-61831547	0.004062	1	-8.0894e-05	0.0012749	0.004053	1.3518e-06	7.636e-06	6.1429e-05	6.1429e-05	6.1429e-05	6.1429e-05	6.1429e-05	6.1429e-05	6.1429e-05	44.178	-1.5485	-1.3956	0	0	0	0	0	0	0	0.00449012879689603	0.0030018161987867	0.1	0.123636363636364	UKBB.GGT.SuSiE.cv2f_ukbb.txt
7689	10	60294625	T	A	10:60294625:T:A	rs1579394	10:58831547-61831547	0.0026038	1	-5.1539e-05	0.0010159	0.0025949	1.3402e-06	7.5894e-06	6.1429e-05	6.1429e-05	6.1429e-05	6.1429e-05	6.1429e-05	6.1429e-05	6.1429e-05	43.732	-1.5571	-1.4018	0	0	0	0	0	0	0	0.00303261074432881	0.00192188819497452	0.1	0.123636363636364	UKBB.GGT.SuSiE.cv2f_ukbb.txt
7690	10	60294685	A	T	10:60294685:A:T	rs1626532	10:58831547-61831547	0.0026517	1	-5.2502e-05	0.0010254	0.0026428	1.3406e-06	7.5908e-06	6.1429e-05	6.1429e-05	6.1429e-05	6.1429e-05	6.1429e-05	6.1429e-05	6.1429e-05	43.75	-1.5568	-1.4016	0	0	0	0	0	0	0	0.00308049151790335	0.0019573648779061	0.1	0.123636363636364	UKBB.GGT.SuSiE.cv2f_ukbb.txt
7691	10	60295316	A	G	10:60295316:A:G	rs1658467	10:58831547-61831547	0.0022948	1	-4.534e-05	0.00095238	0.0022859	1.3377e-06	7.58e-06	6.1429e-05	6.1429e-05	6.1429e-05	6.1429e-05	6.1429e-05	6.1429e-05	6.1429e-05	43.605	-1.559	-1.403	0	0	0	0	0	0	0	0.00272373448116703	0.00169303026124024	0.1	0.123636363636364	UKBB.GGT.SuSiE.cv2f_ukbb.txt
7692	10	60295342	T	G	10:60295342:T:G	rs1649074	10:58831547-61831547	0.0034277	1	-6.8108e-05	0.0011691	0.0034188	1.3474e-06	7.6176e-06	6.1429e-05	6.1429e-05	6.1429e-05	6.1429e-05	6.1429e-05	6.1429e-05	6.1429e-05	44.008	-1.5517	-1.398	0	0	0	0	0	0	0	0.00385618443992852	0.00253210195420972	0.1	0.123636363636364	UKBB.GGT.SuSiE.cv2f_ukbb.txt
7693	10	60295969	A	T	10:60295969:A:T	rs1593671	10:58831547-61831547	0.0022525	1	-4.4491e-05	0.00094334	0.0022436	1.3373e-06	7.5788e-06	6.1429e-05	6.1429e-05	6.1429e-05	6.1429e-05	6.1429e-05	6.1429e-05	6.1429e-05	43.587	-1.5593	-1.4032	0	0	0	0	0	0	0	0.00268145144827914	0.00166170116545716	0.1	0.123636363636364	UKBB.GGT.SuSiE.cv2f_ukbb.txt
7694	10	60297102	T	C	10:60297102:T:C	rs1582827	10:58831547-61831547	0.0022535	1	-4.4512e-05	0.00094356	0.0022446	1.3373e-06	7.5788e-06	6.1429e-05	6.1429e-05	6.1429e-05	6.1429e-05	6.1429e-05	6.1429e-05	6.1429e-05	43.587	-1.5593	-1.4031	0	0	0	0	0	0	0	0.00268245100944309	0.00166244180601938	0.1	0.123636363636364	UKBB.GGT.SuSiE.cv2f_ukbb.txt
7695	10	60297118	A	AT	10:60297118:A:AT	rs370383481	10:58831547-61831547	0.0021176	1	-4.1791e-05	0.00091406	0.0021087	1.3362e-06	7.5752e-06	6.1429e-05	6.1429e-05	6.1429e-05	6.1429e-05	6.1429e-05	6.1429e-05	6.1429e-05	43.525	-1.5601	-1.4036	0	0	0	0	0	0	0	0.00254660595919876	0.00156178875361002	0.1	0.123636363636364	UKBB.GGT.SuSiE.cv2f_ukbb.txt
7696	10	60297175	C	T	10:60297175:C:T	rs1582826	10:58831547-61831547	0.0023328	1	-4.6104e-05	0.00096043	0.0023239	1.338e-06	7.5812e-06	6.1429e-05	6.1429e-05	6.1429e-05	6.1429e-05	6.1429e-05	6.1429e-05	6.1429e-05	43.622	-1.5587	-1.4028	0	0	0	0	0	0	0	0.0027617193012045	0.00172117460260557	0.1	0.123636363636364	UKBB.GGT.SuSiE.cv2f_ukbb.txt
7697	10	60297574	A	G	10:60297574:A:G	rs12259990	10:58831547-61831547	0.003402	1	6.7597e-05	0.0011647	0.003393	1.347e-06	7.6157e-06	6.1429e-05	6.1429e-05	6.1429e-05	6.1429e-05	6.1429e-05	6.1429e-05	6.1429e-05	44	-1.552	-1.3983	0	0	0	0	0	0	0	0.0038303934719538	0.00251299342770372	0.1	0.123636363636364	UKBB.GGT.SuSiE.cv2f_ukbb.txt
7698	10	60297662	T	C	10:60297662:T:C	rs12261597	10:58831547-61831547	0.0035969	1	7.1529e-05	0.0011984	0.003588	1.3484e-06	7.6213e-06	6.1429e-05	6.1429e-05	6.1429e-05	6.1429e-05	6.1429e-05	6.1429e-05	6.1429e-05	44.056	-1.551	-1.3976	0	0	0	0	0	0	0	0.00402531486171387	0.0026574183373419	0.1	0.123636363636364	UKBB.GGT.SuSiE.cv2f_ukbb.txt
7699	10	60298112	G	A	10:60298112:G:A	rs1649072	10:58831547-61831547	0.002367	1	-4.679e-05	0.00096762	0.0023581	1.3383e-06	7.5822e-06	6.1429e-05	6.1429e-05	6.1429e-05	6.1429e-05	6.1429e-05	6.1429e-05	6.1429e-05	43.636	-1.5585	-1.4027	0	0	0	0	0	0	0	0.00279590558927989	0.00174650450983449	0.1	0.123636363636364	UKBB.GGT.SuSiE.cv2f_ukbb.txt
7700	10	60298208	C	T	10:60298208:C:T	rs1658463	10:58831547-61831547	0.0022698	1	-4.484e-05	0.00094707	0.0022609	1.3375e-06	7.5793e-06	6.1429e-05	6.1429e-05	6.1429e-05	6.1429e-05	6.1429e-05	6.1429e-05	6.1429e-05	43.594	-1.5591	-1.4031	0	0	0	0	0	0	0	0.00269874455453079	0.00167451424718401	0.1	0.123636363636364	UKBB.GGT.SuSiE.cv2f_ukbb.txt
7701	10	60298284	A	C	10:60298284:A:C	rs1658462	10:58831547-61831547	0.0022472	1	-4.4387e-05	0.00094223	0.0022383	1.3373e-06	7.5787e-06	6.1429e-05	6.1429e-05	6.1429e-05	6.1429e-05	6.1429e-05	6.1429e-05	6.1429e-05	43.584	-1.5593	-1.4032	0	0	0	0	0	0	0	0.0026761536743769	0.00165777577047732	0.1	0.123636363636364	UKBB.GGT.SuSiE.cv2f_ukbb.txt
7702	10	60298477	C	A	10:60298477:C:A	rs1303970	10:58831547-61831547	0.0022708	1	-4.486e-05	0.00094729	0.0022619	1.3375e-06	7.5793e-06	6.1429e-05	6.1429e-05	6.1429e-05	6.1429e-05	6.1429e-05	6.1429e-05	6.1429e-05	43.595	-1.5591	-1.4031	0	0	0	0	0	0	0	0.00269974411569418	0.00167525488774634	0.1	0.123636363636364	UKBB.GGT.SuSiE.cv2f_ukbb.txt
7703	10	60298941	G	A	10:60298941:G:A	rs1303968	10:58831547-61831547	0.0022708	1	-4.486e-05	0.00094729	0.0022619	1.3375e-06	7.5793e-06	6.1429e-05	6.1429e-05	6.1429e-05	6.1429e-05	6.1429e-05	6.1429e-05	6.1429e-05	43.595	-1.5591	-1.4031	0	0	0	0	0	0	0	0.00269974411569418	0.00167525488774634	0.1	0.123636363636364	UKBB.GGT.SuSiE.cv2f_ukbb.txt
7704	10	60299151	T	G	10:60299151:T:G	rs1658460	10:58831547-61831547	0.0022708	1	-4.486e-05	0.00094729	0.0022619	1.3375e-06	7.5793e-06	6.1429e-05	6.1429e-05	6.1429e-05	6.1429e-05	6.1429e-05	6.1429e-05	6.1429e-05	43.595	-1.5591	-1.4031	0	0	0	0	0	0	0	0.00269974411569418	0.00167525488774634	0.1	0.123636363636364	UKBB.GGT.SuSiE.cv2f_ukbb.txt
7705	10	60299246	C	A	10:60299246:C:A	rs1658459	10:58831547-61831547	0.0022698	1	-4.484e-05	0.00094707	0.0022609	1.3375e-06	7.5793e-06	6.1429e-05	6.1429e-05	6.1429e-05	6.1429e-05	6.1429e-05	6.1429e-05	6.1429e-05	43.594	-1.5591	-1.4031	0	0	0	0	0	0	0	0.00269874455453079	0.00167451424718401	0.1	0.123636363636364	UKBB.GGT.SuSiE.cv2f_ukbb.txt
7706	10	60299296	T	TA	10:60299296:T:TA	rs34417421	10:58831547-61831547	0.0019721	1	-3.8904e-05	0.00088195	0.0019632	1.335e-06	7.5709e-06	6.1429e-05	6.1429e-05	6.1429e-05	6.1429e-05	6.1429e-05	6.1429e-05	6.1429e-05	43.453	-1.561	-1.4042	0	0	0	0	0	0	0	0.00240116432232862	0.00145402555180318	0.1	0.123636363636364	UKBB.GGT.SuSiE.cv2f_ukbb.txt
7707	10	60300064	TA	T	10:60300064:TA:T	10:60300064:TA:T	10:58831547-61831547	0.002395	1	-4.7358e-05	0.00097359	0.0023861	1.3389e-06	7.5851e-06	6.1429e-05	6.1429e-05	6.1429e-05	6.1429e-05	6.1429e-05	6.1429e-05	6.1429e-05	43.648	-1.558	-1.4023	0	0	0	0	0	0	0	0.0028238967918871	0.00176724244557735	0.1	0.123636363636364	UKBB.GGT.SuSiE.cv2f_ukbb.txt
7708	10	60300766	C	G	10:60300766:C:G	rs1593670	10:58831547-61831547	0.0022812	1	-4.5068e-05	0.00094949	0.0022723	1.3376e-06	7.5796e-06	6.1429e-05	6.1429e-05	6.1429e-05	6.1429e-05	6.1429e-05	6.1429e-05	6.1429e-05	43.599	-1.5591	-1.403	0	0	0	0	0	0	0	0.00271013995071057	0.00168295754959369	0.1	0.123636363636364	UKBB.GGT.SuSiE.cv2f_ukbb.txt
7709	10	60301294	A	T	10:60301294:A:T	rs7087528	10:58831547-61831547	0.0034848	1	6.9271e-05	0.0011792	0.0034759	1.3476e-06	7.618e-06	6.1429e-05	6.1429e-05	6.1429e-05	6.1429e-05	6.1429e-05	6.1429e-05	6.1429e-05	44.024	-1.5516	-1.398	0	0	0	0	0	0	0	0.00391325997725611	0.002574392530314	0.1	0.123636363636364	UKBB.GGT.SuSiE.cv2f_ukbb.txt
7710	10	60301382	T	C	10:60301382:T:C	rs1658458	10:58831547-61831547	0.002242	1	-4.4284e-05	0.00094114	0.0022331	1.3372e-06	7.5785e-06	6.1429e-05	6.1429e-05	6.1429e-05	6.1429e-05	6.1429e-05	6.1429e-05	6.1429e-05	43.582	-1.5593	-1.4032	0	0	0	0	0	0	0	0.00267095565712328	0.00165392443955359	0.1	0.123636363636364	UKBB.GGT.SuSiE.cv2f_ukbb.txt
7711	10	60302515	G	A	10:60302515:G:A	rs1619284	10:58831547-61831547	0.0022156	1	-4.3754e-05	0.00093544	0.0022067	1.337e-06	7.5777e-06	6.1429e-05	6.1429e-05	6.1429e-05	6.1429e-05	6.1429e-05	6.1429e-05	6.1429e-05	43.57	-1.5595	-1.4033	0	0	0	0	0	0	0	0.00264456624502207	0.00163437152871027	0.1	0.123636363636364	UKBB.GGT.SuSiE.cv2f_ukbb.txt
7712	10	60302607	T	TA	10:60302607:T:TA	rs542141666	10:58831547-61831547	0.0037453	1	7.4654e-05	0.0012256	0.0037364	1.3526e-06	7.6375e-06	6.1429e-05	6.1429e-05	6.1429e-05	6.1429e-05	6.1429e-05	6.1429e-05	6.1429e-05	44.097	-1.5479	-1.3954	0	0	0	0	0	0	0	0.00417367004548364	0.00276732939677937	0.1	0.123636363636364	UKBB.GGT.SuSiE.cv2f_ukbb.txt
7713	10	60302716	T	C	10:60302716:T:C	rs1658457	10:58831547-61831547	0.0021245	1	-4.1907e-05	0.00091508	0.0021156	1.3396e-06	7.587e-06	6.1429e-05	6.1429e-05	6.1429e-05	6.1429e-05	6.1429e-05	6.1429e-05	6.1429e-05	43.528	-1.5575	-1.4021	0	0	0	0	0	0	0	0.00255351809254312	0.00156689917348962	0.1	0.123636363636364	UKBB.GGT.SuSiE.cv2f_ukbb.txt
7714	10	60303695	G	A	10:60303695:G:A	rs1649069	10:58831547-61831547	0.0023148	1	-4.5741e-05	0.00095662	0.0023059	1.3378e-06	7.5806e-06	6.1429e-05	6.1429e-05	6.1429e-05	6.1429e-05	6.1429e-05	6.1429e-05	6.1429e-05	43.614	-1.5589	-1.4029	0	0	0	0	0	0	0	0.00274372640249865	0.00170784307248517	0.1	0.123636363636364	UKBB.GGT.SuSiE.cv2f_ukbb.txt
7715	10	60304326	C	T	10:60304326:C:T	rs1658456	10:58831547-61831547	0.0023441	1	-4.6329e-05	0.0009628	0.0023352	1.3381e-06	7.5815e-06	6.1429e-05	6.1429e-05	6.1429e-05	6.1429e-05	6.1429e-05	6.1429e-05	6.1429e-05	43.627	-1.5587	-1.4028	0	0	0	0	0	0	0	0.00277301474121561	0.00172954384095902	0.1	0.123636363636364	UKBB.GGT.SuSiE.cv2f_ukbb.txt
7716	10	60305240	T	C	10:60305240:T:C	rs1649067	10:58831547-61831547	0.0023494	1	-4.6436e-05	0.00096392	0.0023405	1.3381e-06	7.5816e-06	6.1429e-05	6.1429e-05	6.1429e-05	6.1429e-05	6.1429e-05	6.1429e-05	6.1429e-05	43.629	-1.5586	-1.4028	0	0	0	0	0	0	0	0.00277831251508909	0.00173346923593887	0.1	0.123636363636364	UKBB.GGT.SuSiE.cv2f_ukbb.txt
7717	10	60305916	G	C	10:60305916:G:C	rs1649066	10:58831547-61831547	0.0026838	1	-5.3154e-05	0.0010319	0.0026749	1.3409e-06	7.592e-06	6.1429e-05	6.1429e-05	6.1429e-05	6.1429e-05	6.1429e-05	6.1429e-05	6.1429e-05	43.762	-1.5566	-1.4014	0	0	0	0	0	0	0	0.00311257892611694	0.00198113943995426	0.1	0.123636363636364	UKBB.GGT.SuSiE.cv2f_ukbb.txt
7718	10	60306089	G	C	10:60306089:G:C	rs1658455	10:58831547-61831547	0.0025745	1	-5.0958e-05	0.0010102	0.0025656	1.34e-06	7.5885e-06	6.1429e-05	6.1429e-05	6.1429e-05	6.1429e-05	6.1429e-05	6.1429e-05	6.1429e-05	43.721	-1.5572	-1.4019	0	0	0	0	0	0	0	0.00300332250591617	0.00190018742650067	0.1	0.123636363636364	UKBB.GGT.SuSiE.cv2f_ukbb.txt
7719	10	60306386	T	G	10:60306386:T:G	rs1649065	10:58831547-61831547	0.0026468	1	-5.2416e-05	0.0010247	0.0026379	1.3409e-06	7.5916e-06	6.1429e-05	6.1429e-05	6.1429e-05	6.1429e-05	6.1429e-05	6.1429e-05	6.1429e-05	43.748	-1.5566	-1.4015	0	0	0	0	0	0	0	0.00307559476489805	0.00195373573915114	0.1	0.123636363636364	UKBB.GGT.SuSiE.cv2f_ukbb.txt
7720	10	60306770	G	A	10:60306770:G:A	rs1658454	10:58831547-61831547	0.0026061	1	-5.1592e-05	0.0010165	0.0025972	1.3403e-06	7.5894e-06	6.1429e-05	6.1429e-05	6.1429e-05	6.1429e-05	6.1429e-05	6.1429e-05	6.1429e-05	43.733	-1.557	-1.4017	0	0	0	0	0	0	0	0.00303490983467158	0.00192359166826772	0.1	0.123636363636364	UKBB.GGT.SuSiE.cv2f_ukbb.txt
7721	10	60307450	ATATT	A	10:60307450:ATATT:A	10:60307450:ATATT:A	10:58831547-61831547	0.0023594	1	-4.6654e-05	0.00096637	0.0023505	1.3395e-06	7.5866e-06	6.1429e-05	6.1429e-05	6.1429e-05	6.1429e-05	6.1429e-05	6.1429e-05	6.1429e-05	43.633	-1.5576	-1.4021	0	0	0	0	0	0	0	0.00278831450888739	0.00174087564156133	0.1	0.123636363636364	UKBB.GGT.SuSiE.cv2f_ukbb.txt
7722	10	60308407	C	T	10:60308407:C:T	rs1614258	10:58831547-61831547	0.0030732	1	-6.098e-05	0.0011058	0.0030643	1.3439e-06	7.6035e-06	6.1429e-05	6.1429e-05	6.1429e-05	6.1429e-05	6.1429e-05	6.1429e-05	6.1429e-05	43.898	-1.5543	-1.3999	0	0	0	0	0	0	0	0.00350182248614594	0.00226954487489317	0.1	0.123636363636364	UKBB.GGT.SuSiE.cv2f_ukbb.txt
7723	10	60308558	T	C	10:60308558:T:C	rs7914888	10:58831547-61831547	0.0045589	1	9.0942e-05	0.0013524	0.0045499	1.3549e-06	7.6484e-06	6.1429e-05	6.1429e-05	6.1429e-05	6.1429e-05	6.1429e-05	6.1429e-05	6.1429e-05	44.294	-1.5462	-1.394	0	0	0	0	0	0	0	0.00498682612646784	0.00336984049416722	0.1	0.123636363636364	UKBB.GGT.SuSiE.cv2f_ukbb.txt
7724	10	60308907	GT	G	10:60308907:GT:G	10:60308907:GT:G	10:58831547-61831547	0.00219	1	-4.339e-05	0.00093311	0.002181	1.3451e-06	7.6049e-06	6.1429e-05	6.1429e-05	6.1429e-05	6.1429e-05	6.1429e-05	6.1429e-05	6.1429e-05	43.558	-1.5535	-1.3997	0	0	0	0	0	0	0	0.00261891273084158	0.00161533706626049	0.1	0.123636363636364	UKBB.GGT.SuSiE.cv2f_ukbb.txt
7725	10	60309215	G	A	10:60309215:G:A	rs1649063	10:58831547-61831547	0.0030691	1	-6.0897e-05	0.0011051	0.0030602	1.3439e-06	7.6034e-06	6.1429e-05	6.1429e-05	6.1429e-05	6.1429e-05	6.1429e-05	6.1429e-05	6.1429e-05	43.897	-1.5544	-1.3999	0	0	0	0	0	0	0	0.00349772418585081	0.00226650824858798	0.1	0.123636363636364	UKBB.GGT.SuSiE.cv2f_ukbb.txt
7726	10	60309326	G	A	10:60309326:G:A	rs1649062	10:58831547-61831547	0.0030273	1	-6.0057e-05	0.0010974	0.0030184	1.3435e-06	7.6022e-06	6.1429e-05	6.1429e-05	6.1429e-05	6.1429e-05	6.1429e-05	6.1429e-05	6.1429e-05	43.883	-1.5546	-1.4001	0	0	0	0	0	0	0	0.00345594093602009	0.00223554947308613	0.1	0.123636363636364	UKBB.GGT.SuSiE.cv2f_ukbb.txt
7727	10	60309602	T	C	10:60309602:T:C	rs1658453	10:58831547-61831547	0.0036473	1	-7.2673e-05	0.0012091	0.0036384	1.3471e-06	7.6172e-06	6.1429e-05	6.1429e-05	6.1429e-05	6.1429e-05	6.1429e-05	6.1429e-05	6.1429e-05	44.07	-1.552	-1.3981	0	0	0	0	0	0	0	0.00407568736365405	0.00269474662167912	0.1	0.123636363636364	UKBB.GGT.SuSiE.cv2f_ukbb.txt
7728	10	60309607	G	A	10:60309607:G:A	rs1649061	10:58831547-61831547	0.0027293	1	-5.4187e-05	0.0010431	0.0027204	1.3421e-06	7.5971e-06	6.1429e-05	6.1429e-05	6.1429e-05	6.1429e-05	6.1429e-05	6.1429e-05	6.1429e-05	43.779	-1.5557	-1.4007	0	0	0	0	0	0	0	0.00315806523845819	0.00201483858553653	0.1	0.123636363636364	UKBB.GGT.SuSiE.cv2f_ukbb.txt
7729	10	60310480	C	G	10:60310480:C:G	rs1649060	10:58831547-61831547	0.003846	1	-7.6553e-05	0.0012401	0.003837	1.3501e-06	7.6284e-06	6.1429e-05	6.1429e-05	6.1429e-05	6.1429e-05	6.1429e-05	6.1429e-05	6.1429e-05	44.123	-1.5497	-1.3966	0	0	0	0	0	0	0	0.00427421434064723	0.00284183783734138	0.1	0.123636363636364	UKBB.GGT.SuSiE.cv2f_ukbb.txt
7730	10	60311114	A	T	10:60311114:A:T	rs1658452	10:58831547-61831547	0.00263	1	-5.2071e-05	0.0010213	0.0026211	1.3405e-06	7.5901e-06	6.1429e-05	6.1429e-05	6.1429e-05	6.1429e-05	6.1429e-05	6.1429e-05	6.1429e-05	43.742	-1.5569	-1.4017	0	0	0	0	0	0	0	0.00305880024341854	0.0019412929777054	0.1	0.123636363636364	UKBB.GGT.SuSiE.cv2f_ukbb.txt
7731	10	60311527	A	T	10:60311527:A:T	rs1658451	10:58831547-61831547	0.0046696	1	-9.3168e-05	0.0013688	0.0046606	1.3555e-06	7.6515e-06	6.1429e-05	6.1429e-05	6.1429e-05	6.1429e-05	6.1429e-05	6.1429e-05	6.1429e-05	44.318	-1.5458	-1.3936	0	0	0	0	0	0	0	0.00509748121883524	0.00345182940440791	0.1	0.123636363636364	UKBB.GGT.SuSiE.cv2f_ukbb.txt
7732	10	60312244	C	T	10:60312244:C:T	rs1658448	10:58831547-61831547	0.0035855	1	-7.1304e-05	0.0011966	0.0035766	1.348e-06	7.6204e-06	6.1429e-05	6.1429e-05	6.1429e-05	6.1429e-05	6.1429e-05	6.1429e-05	6.1429e-05	44.053	-1.5513	-1.3977	0	0	0	0	0	0	0	0.00401391857026612	0.00264897503493233	0.1	0.123636363636364	UKBB.GGT.SuSiE.cv2f_ukbb.txt
7733	10	60312599	T	C	10:60312599:T:C	rs1649059	10:58831547-61831547	0.0020676	1	-4.0794e-05	0.00090303	0.0020587	1.336e-06	7.5743e-06	6.1429e-05	6.1429e-05	6.1429e-05	6.1429e-05	6.1429e-05	6.1429e-05	6.1429e-05	43.501	-1.5602	-1.4037	0	0	0	0	0	0	0	0.00249662680350404	0.00152475672549768	0.1	0.123636363636364	UKBB.GGT.SuSiE.cv2f_ukbb.txt
7734	10	60312711	T	G	10:60312711:T:G	rs12569559	10:58831547-61831547	0.0035046	1	6.9675e-05	0.0011827	0.0034957	1.3479e-06	7.6195e-06	6.1429e-05	6.1429e-05	6.1429e-05	6.1429e-05	6.1429e-05	6.1429e-05	6.1429e-05	44.03	-1.5514	-1.3978	0	0	0	0	0	0	0	0.00393305308025538	0.00258905721344649	0.1	0.123636363636364	UKBB.GGT.SuSiE.cv2f_ukbb.txt
7735	10	60313174	G	A	10:60313174:G:A	rs1658447	10:58831547-61831547	0.0024322	1	-4.8103e-05	0.00098127	0.0024233	1.3391e-06	7.5853e-06	6.1429e-05	6.1429e-05	6.1429e-05	6.1429e-05	6.1429e-05	6.1429e-05	6.1429e-05	43.664	-1.5579	-1.4023	0	0	0	0	0	0	0	0.00286108086575088	0.00179479427449292	0.1	0.123636363636364	UKBB.GGT.SuSiE.cv2f_ukbb.txt
7736	10	60314183	A	C	10:60314183:A:C	rs1658446	10:58831547-61831547	0.0030507	1	-6.0526e-05	0.0011017	0.0030417	1.3437e-06	7.6028e-06	6.1429e-05	6.1429e-05	6.1429e-05	6.1429e-05	6.1429e-05	6.1429e-05	6.1429e-05	43.891	-1.5545	-1.4	0	0	0	0	0	0	0	0.00347923150767293	0.00225280639818648	0.1	0.123636363636364	UKBB.GGT.SuSiE.cv2f_ukbb.txt
7737	10	60314275	G	A	10:60314275:G:A	rs1620186	10:58831547-61831547	0.0047424	1	-9.464e-05	0.0013797	0.0047334	1.356e-06	7.6539e-06	6.1429e-05	6.1429e-05	6.1429e-05	6.1429e-05	6.1429e-05	6.1429e-05	6.1429e-05	44.333	-1.5454	-1.3933	0	0	0	0	0	0	0	0.00517025214998335	0.0350574803733954	1	0.123636363636364	UKBB.GGT.SuSiE.cv2f_ukbb.txt
7738	10	60314554	AT	A	10:60314554:AT:A	10:60314554:AT:A	10:58831547-61831547	0.011183	1	-0.00022756	0.002152	0.011174	1.4343e-06	8.0122e-06	6.1429e-05	6.1429e-05	6.1429e-05	6.1429e-05	6.1429e-05	6.1429e-05	6.1429e-05	45.192	-1.4892	-1.3475	0	0	0	0	0	0	0	0.011608456713565	0.0579314234978291	0.7	0.123636363636364	UKBB.GGT.SuSiE.cv2f_ukbb.txt
7739	10	60314625	AT	A	10:60314625:AT:A	rs759931304	10:58831547-61831547	0.0018268	1	-3.5995e-05	0.00084805	0.0018179	1.3332e-06	7.5657e-06	6.1429e-05	6.1429e-05	6.1429e-05	6.1429e-05	6.1429e-05	6.1429e-05	6.1429e-05	43.376	-1.5623	-1.4049	0	0	0	0	0	0	0	0.00225592109947081	0.00538564191243462	0.4	0.123636363636364	UKBB.GGT.SuSiE.cv2f_ukbb.txt
7740	10	60314729	T	C	10:60314729:T:C	rs2114564	10:58831547-61831547	0.0036099	1	-7.179e-05	0.0012006	0.003601	1.3481e-06	7.6201e-06	6.1429e-05	6.1429e-05	6.1429e-05	6.1429e-05	6.1429e-05	6.1429e-05	6.1429e-05	44.06	-1.5512	-1.3977	0	0	0	0	0	0	0	0.00403830766219704	0.00266704666465112	0.1	0.123636363636364	UKBB.GGT.SuSiE.cv2f_ukbb.txt
7741	10	60314815	A	T	10:60314815:A:T	rs2438182	10:58831547-61831547	0.0026264	1	-5.2e-05	0.0010205	0.0026175	1.3404e-06	7.59e-06	6.1429e-05	6.1429e-05	6.1429e-05	6.1429e-05	6.1429e-05	6.1429e-05	6.1429e-05	43.741	-1.557	-1.4017	0	0	0	0	0	0	0	0.0030552016238905	0.00193862667168132	0.1	0.123636363636364	UKBB.GGT.SuSiE.cv2f_ukbb.txt
7742	10	60315643	T	C	10:60315643:T:C	rs1820542	10:58831547-61831547	0.0046509	1	-9.2801e-05	0.0013662	0.0046419	1.3555e-06	7.6511e-06	6.1429e-05	6.1429e-05	6.1429e-05	6.1429e-05	6.1429e-05	6.1429e-05	6.1429e-05	44.314	-1.5457	-1.3937	0	0	0	0	0	0	0	0.00507878902879633	0.0343797942589394	1	0.123636363636364	UKBB.GGT.SuSiE.cv2f_ukbb.txt
7743	10	60316211	A	G	10:60316211:A:G	rs7099881	10:58831547-61831547	0.0048485	1	9.6796e-05	0.0013955	0.0048395	1.3579e-06	7.6614e-06	6.1429e-05	6.1429e-05	6.1429e-05	6.1429e-05	6.1429e-05	6.1429e-05	6.1429e-05	44.355	-1.544	-1.3923	0	0	0	0	0	0	0	0.00527631492999614	0.0035843300009939	0.1	0.123636363636364	UKBB.GGT.SuSiE.cv2f_ukbb.txt
7744	10	60316926	G	T	10:60316926:G:T	rs1658443	10:58831547-61831547	0.0030478	1	-6.0468e-05	0.0011011	0.0030389	1.3437e-06	7.6027e-06	6.1429e-05	6.1429e-05	6.1429e-05	6.1429e-05	6.1429e-05	6.1429e-05	6.1429e-05	43.89	-1.5545	-1.4	0	0	0	0	0	0	0	0.00347643263684572	0.00225073260461217	0.1	0.123636363636364	UKBB.GGT.SuSiE.cv2f_ukbb.txt
7745	10	60317087	G	A	10:60317087:G:A	rs1649058	10:58831547-61831547	0.0030492	1	-6.0496e-05	0.0011014	0.0030403	1.3437e-06	7.6028e-06	6.1429e-05	6.1429e-05	6.1429e-05	6.1429e-05	6.1429e-05	6.1429e-05	6.1429e-05	43.89	-1.5545	-1.4	0	0	0	0	0	0	0	0.00347783212208586	0.00225176950139927	0.1	0.123636363636364	UKBB.GGT.SuSiE.cv2f_ukbb.txt
7746	10	60318114	G	A	10:60318114:G:A	rs1649057	10:58831547-61831547	0.0030286	1	-6.0083e-05	0.0010976	0.0030197	1.3435e-06	7.6021e-06	6.1429e-05	6.1429e-05	6.1429e-05	6.1429e-05	6.1429e-05	6.1429e-05	6.1429e-05	43.884	-1.5546	-1.4001	0	0	0	0	0	0	0	0.00345724026583971	0.00223651230581701	0.1	0.123636363636364	UKBB.GGT.SuSiE.cv2f_ukbb.txt
7747	10	60318276	G	A	10:60318276:G:A	rs1158212	10:58831547-61831547	0.0030712	1	-6.0941e-05	0.0011055	0.0030623	1.3439e-06	7.6034e-06	6.1429e-05	6.1429e-05	6.1429e-05	6.1429e-05	6.1429e-05	6.1429e-05	6.1429e-05	43.898	-1.5544	-1.3999	0	0	0	0	0	0	0	0.00349982326422971	0.00226806359376874	0.1	0.123636363636364	UKBB.GGT.SuSiE.cv2f_ukbb.txt
7748	10	60318897	G	A	10:60318897:G:A	rs1658442	10:58831547-61831547	0.0045841	1	-9.1442e-05	0.001356	0.0045752	1.3549e-06	7.6494e-06	6.1429e-05	6.1429e-05	6.1429e-05	6.1429e-05	6.1429e-05	6.1429e-05	6.1429e-05	44.299	-1.5462	-1.3939	0	0	0	0	0	0	0	0.0050121160167067	0.00338857870039211	0.1	0.123636363636364	UKBB.GGT.SuSiE.cv2f_ukbb.txt
7749	10	60320045	T	A	10:60320045:T:A	rs1649055	10:58831547-61831547	0.0039965	1	-7.958e-05	0.0012645	0.0039875	1.3514e-06	7.6343e-06	6.1429e-05	6.1429e-05	6.1429e-05	6.1429e-05	6.1429e-05	6.1429e-05	6.1429e-05	44.162	-1.5488	-1.3959	0	0	0	0	0	0	0	0.00442465545462811	0.00295330424195961	0.1	0.123636363636364	UKBB.GGT.SuSiE.cv2f_ukbb.txt
7750	10	60320446	T	C	10:60320446:T:C	rs1623568	10:58831547-61831547	0.0035793	1	-7.1164e-05	0.0011952	0.0035704	1.3485e-06	7.622e-06	6.1429e-05	6.1429e-05	6.1429e-05	6.1429e-05	6.1429e-05	6.1429e-05	6.1429e-05	44.051	-1.5509	-1.3975	0	0	0	0	0	0	0	0.00400772338297006	0.00264438306344639	0.1	0.123636363636364	UKBB.GGT.SuSiE.cv2f_ukbb.txt
7751	10	60320664	T	C	10:60320664:T:C	rs1621811	10:58831547-61831547	0.004039	1	-8.0439e-05	0.0012713	0.0040301	1.3517e-06	7.6355e-06	6.1429e-05	6.1429e-05	6.1429e-05	6.1429e-05	6.1429e-05	6.1429e-05	6.1429e-05	44.172	-1.5485	-1.3957	0	0	0	0	0	0	0	0.00446723825055872	0.00298485552991123	0.1	0.123636363636364	UKBB.GGT.SuSiE.cv2f_ukbb.txt
7752	10	60321997	A	G	10:60321997:A:G	rs1649051	10:58831547-61831547	0.0024225	1	-4.7903e-05	0.00097915	0.0024136	1.3388e-06	7.584e-06	6.1429e-05	6.1429e-05	6.1429e-05	6.1429e-05	6.1429e-05	6.1429e-05	6.1429e-05	43.66	-1.5581	-1.4025	0	0	0	0	0	0	0	0.00285138352709269	0.00178761006103911	0.1	0.123636363636364	UKBB.GGT.SuSiE.cv2f_ukbb.txt
7753	10	60323021	G	C	10:60323021:G:C	rs1658441	10:58831547-61831547	0.0020162	1	-3.976e-05	0.00089138	0.0020073	1.3354e-06	7.5722e-06	6.1429e-05	6.1429e-05	6.1429e-05	6.1429e-05	6.1429e-05	6.1429e-05	6.1429e-05	43.475	-1.5607	-1.404	0	0	0	0	0	0	0	0.00244524666596313	0.00148668780059824	0.1	0.123636363636364	UKBB.GGT.SuSiE.cv2f_ukbb.txt
7754	10	60323933	T	A	10:60323933:T:A	rs1658440	10:58831547-61831547	0.0023918	1	-4.7286e-05	0.00097278	0.0023829	1.3385e-06	7.5831e-06	6.1429e-05	6.1429e-05	6.1429e-05	6.1429e-05	6.1429e-05	6.1429e-05	6.1429e-05	43.647	-1.5583	-1.4026	0	0	0	0	0	0	0	0.00282069580294164	0.00176487239577816	0.1	0.123636363636364	UKBB.GGT.SuSiE.cv2f_ukbb.txt
7755	10	60324095	G	A	10:60324095:G:A	rs1649049	10:58831547-61831547	0.002394	1	-4.733e-05	0.00097324	0.0023851	1.3386e-06	7.5831e-06	6.1429e-05	6.1429e-05	6.1429e-05	6.1429e-05	6.1429e-05	6.1429e-05	6.1429e-05	43.648	-1.5583	-1.4026	0	0	0	0	0	0	0	0.00282289493720822	0.00176650180501514	0.1	0.123636363636364	UKBB.GGT.SuSiE.cv2f_ukbb.txt
7756	10	60324282	G	A	10:60324282:G:A	rs1649048	10:58831547-61831547	0.0036054	1	-7.1689e-05	0.0011997	0.0035965	1.3487e-06	7.6228e-06	6.1429e-05	6.1429e-05	6.1429e-05	6.1429e-05	6.1429e-05	6.1429e-05	6.1429e-05	44.058	-1.5508	-1.3974	0	0	0	0	0	0	0	0.00403381292390326	0.00266371378212105	0.1	0.123636363636364	UKBB.GGT.SuSiE.cv2f_ukbb.txt
7757	10	60325986	A	G	10:60325986:A:G	rs1658439	10:58831547-61831547	0.0025875	1	-5.1242e-05	0.0010132	0.0025786	1.3399e-06	7.5881e-06	6.1429e-05	6.1429e-05	6.1429e-05	6.1429e-05	6.1429e-05	6.1429e-05	6.1429e-05	43.726	-1.5573	-1.4019	0	0	0	0	0	0	0	0.00301631630239185	0.00190981575380988	0.1	0.123636363636364	UKBB.GGT.SuSiE.cv2f_ukbb.txt
7758	10	60326109	T	C	10:60326109:T:C	rs1649046	10:58831547-61831547	0.0025311	1	-5.0108e-05	0.0010019	0.0025222	1.3395e-06	7.5865e-06	6.1429e-05	6.1429e-05	6.1429e-05	6.1429e-05	6.1429e-05	6.1429e-05	6.1429e-05	43.704	-1.5577	-1.4021	0	0	0	0	0	0	0	0.00295993905932157	0.00186804362609916	0.1	0.123636363636364	UKBB.GGT.SuSiE.cv2f_ukbb.txt
7759	10	60326583	C	T	10:60326583:C:T	rs1658438	10:58831547-61831547	0.0025667	1	-5.0839e-05	0.0010094	0.0025578	1.3408e-06	7.5901e-06	6.1429e-05	6.1429e-05	6.1429e-05	6.1429e-05	6.1429e-05	6.1429e-05	6.1429e-05	43.718	-1.5567	-1.4017	0	0	0	0	0	0	0	0.00299552832175787	0.00189441043011518	0.1	0.123636363636364	UKBB.GGT.SuSiE.cv2f_ukbb.txt
7760	10	60326910	G	A	10:60326910:G:A	rs1658436	10:58831547-61831547	0.0099702	1	-0.00020085	0.002013	0.0099612	1.3813e-06	7.7561e-06	6.1429e-05	6.1429e-05	6.1429e-05	6.1429e-05	6.1429e-05	6.1429e-05	6.1429e-05	45.077	-1.5269	-1.38	0	0	0	0	0	0	0	0.010395883688225	0.00737766876865398	0.1	0.123636363636364	UKBB.GGT.SuSiE.cv2f_ukbb.txt
7761	10	60327047	T	C	10:60327047:T:C	rs1649045	10:58831547-61831547	0.0058486	1	-0.00011706	0.0015355	0.0058396	1.3613e-06	7.6696e-06	6.1429e-05	6.1429e-05	6.1429e-05	6.1429e-05	6.1429e-05	6.1429e-05	6.1429e-05	44.543	-1.5415	-1.3912	0	0	0	0	0	0	0	0.00627598747419167	0.0043250446272971	0.1	0.123636363636364	UKBB.GGT.SuSiE.cv2f_ukbb.txt
7762	10	60327527	A	G	10:60327527:A:G	rs1658435	10:58831547-61831547	0.0065855	1	-0.00013199	0.0016308	0.0065765	1.3652e-06	7.6863e-06	6.1429e-05	6.1429e-05	6.1429e-05	6.1429e-05	6.1429e-05	6.1429e-05	6.1429e-05	44.662	-1.5386	-1.3891	0	0	0	0	0	0	0	0.00701258446704212	0.00487082265761685	0.1	0.123636363636364	UKBB.GGT.SuSiE.cv2f_ukbb.txt
7763	10	60327734	C	G	10:60327734:C:G	rs1621227	10:58831547-61831547	0.0056308	1	-0.00011264	0.001506	0.0056218	1.3602e-06	7.6651e-06	6.1429e-05	6.1429e-05	6.1429e-05	6.1429e-05	6.1429e-05	6.1429e-05	6.1429e-05	44.505	-1.5423	-1.3918	0	0	0	0	0	0	0	0.00605827751156029	0.00416373311283968	0.1	0.123636363636364	UKBB.GGT.SuSiE.cv2f_ukbb.txt
7764	10	60327830	G	A	10:60327830:G:A	rs1620404	10:58831547-61831547	0.0058071	1	-0.00011622	0.00153	0.0057981	1.3612e-06	7.6692e-06	6.1429e-05	6.1429e-05	6.1429e-05	6.1429e-05	6.1429e-05	6.1429e-05	6.1429e-05	44.536	-1.5416	-1.3913	0	0	0	0	0	0	0	0.00623450519376278	0.0042943080439638	0.1	0.123636363636364	UKBB.GGT.SuSiE.cv2f_ukbb.txt
7765	10	60328088	C	T	10:60328088:C:T	rs1626606	10:58831547-61831547	0.0055622	1	-0.00011125	0.0014967	0.0055532	1.3602e-06	7.6651e-06	6.1429e-05	6.1429e-05	6.1429e-05	6.1429e-05	6.1429e-05	6.1429e-05	6.1429e-05	44.493	-1.5423	-1.3918	0	0	0	0	0	0	0	0.00598970762319928	0.00411292517026951	0.1	0.123636363636364	UKBB.GGT.SuSiE.cv2f_ukbb.txt
7766	10	60328209	C	T	10:60328209:C:T	rs1649043	10:58831547-61831547	0.0059826	1	-0.00011976	0.0015532	0.0059736	1.3626e-06	7.675e-06	6.1429e-05	6.1429e-05	6.1429e-05	6.1429e-05	6.1429e-05	6.1429e-05	6.1429e-05	44.566	-1.5405	-1.3905	0	0	0	0	0	0	0	0.00640993531188483	0.00442429046263815	0.1	0.123636363636364	UKBB.GGT.SuSiE.cv2f_ukbb.txt
7767	10	60328663	T	C	10:60328663:T:C	rs1649042	10:58831547-61831547	0.0062214	1	-0.0001246	0.0015844	0.0062124	1.3639e-06	7.6806e-06	6.1429e-05	6.1429e-05	6.1429e-05	6.1429e-05	6.1429e-05	6.1429e-05	6.1429e-05	44.605	-1.5396	-1.3898	0	0	0	0	0	0	0	0.00664863734301036	0.00460115542890271	0.1	0.123636363636364	UKBB.GGT.SuSiE.cv2f_ukbb.txt
7768	10	60328756	G	C	10:60328756:G:C	rs1658434	10:58831547-61831547	0.0059063	1	-0.00011822	0.0015431	0.0058973	1.3621e-06	7.6731e-06	6.1429e-05	6.1429e-05	6.1429e-05	6.1429e-05	6.1429e-05	6.1429e-05	6.1429e-05	44.553	-1.5409	-1.3908	0	0	0	0	0	0	0	0.00633366641952526	0.00436777958773871	0.1	0.123636363636364	UKBB.GGT.SuSiE.cv2f_ukbb.txt
7769	10	60328782	T	C	10:60328782:T:C	rs1649041	10:58831547-61831547	0.0060246	1	-0.00012062	0.0015587	0.0060156	1.3628e-06	7.6759e-06	6.1429e-05	6.1429e-05	6.1429e-05	6.1429e-05	6.1429e-05	6.1429e-05	6.1429e-05	44.573	-1.5404	-1.3904	0	0	0	0	0	0	0	0.00645191796858102	0.00445539736625256	0.1	0.123636363636364	UKBB.GGT.SuSiE.cv2f_ukbb.txt
7770	10	60328891	A	G	10:60328891:A:G	rs11815274	10:58831547-61831547	0.0059897	1	0.00011991	0.0015542	0.0059808	1.3627e-06	7.6757e-06	6.1429e-05	6.1429e-05	6.1429e-05	6.1429e-05	6.1429e-05	6.1429e-05	6.1429e-05	44.567	-1.5404	-1.3904	0	0	0	0	0	0	0	0.00641713294626278	0.00442962307468631	0.1	0.123636363636364	UKBB.GGT.SuSiE.cv2f_ukbb.txt
7771	10	60329069	C	G	10:60329069:C:G	rs1658432	10:58831547-61831547	0.005745	1	-0.00011496	0.0015216	0.005736	1.3613e-06	7.6698e-06	6.1429e-05	6.1429e-05	6.1429e-05	6.1429e-05	6.1429e-05	6.1429e-05	6.1429e-05	44.525	-1.5414	-1.3912	0	0	0	0	0	0	0	0.00617243314825855	0.00424831426504835	0.1	0.123636363636364	UKBB.GGT.SuSiE.cv2f_ukbb.txt
7772	10	60329125	A	G	10:60329125:A:G	rs3001717	10:58831547-61831547	0.006002	1	-0.00012016	0.0015557	0.005993	1.3627e-06	7.6754e-06	6.1429e-05	6.1429e-05	6.1429e-05	6.1429e-05	6.1429e-05	6.1429e-05	6.1429e-05	44.569	-1.5405	-1.3905	0	0	0	0	0	0	0	0.00642932729289847	0.00443865888954575	0.1	0.123636363636364	UKBB.GGT.SuSiE.cv2f_ukbb.txt
7773	10	60329166	G	A	10:60329166:G:A	rs2917949	10:58831547-61831547	0.0055827	1	-0.00011268	0.0015132	0.0055736	1.3941e-06	7.8213e-06	6.1429e-05	6.1429e-05	6.1429e-05	6.1429e-05	6.1429e-05	6.1429e-05	6.1429e-05	44.497	-1.5177	-1.3716	0	0	0	0	0	0	0	0.0060102876274285	0.00412803423773944	0.1	0.123636363636364	UKBB.GGT.SuSiE.cv2f_ukbb.txt
7774	10	60329230	A	C	10:60329230:A:C	rs2842083	10:58831547-61831547	0.0060326	1	-0.00012078	0.0015597	0.0060236	1.3628e-06	7.6761e-06	6.1429e-05	6.1429e-05	6.1429e-05	6.1429e-05	6.1429e-05	6.1429e-05	6.1429e-05	44.574	-1.5403	-1.3904	0	0	0	0	0	0	0	0.00645991465562212	0.00446132249075049	0.1	0.123636363636364	UKBB.GGT.SuSiE.cv2f_ukbb.txt
7775	10	60329525	T	C	10:60329525:T:C	rs1658431	10:58831547-61831547	0.0060382	1	-0.00012089	0.0015605	0.0060292	1.3629e-06	7.6762e-06	6.1429e-05	6.1429e-05	6.1429e-05	6.1429e-05	6.1429e-05	6.1429e-05	6.1429e-05	44.575	-1.5403	-1.3904	0	0	0	0	0	0	0	0.00646551239616078	0.0044654700778991	0.1	0.123636363636364	UKBB.GGT.SuSiE.cv2f_ukbb.txt
7776	10	60329617	T	C	10:60329617:T:C	rs1649040	10:58831547-61831547	0.0060382	1	-0.00012089	0.0015605	0.0060292	1.3629e-06	7.6762e-06	6.1429e-05	6.1429e-05	6.1429e-05	6.1429e-05	6.1429e-05	6.1429e-05	6.1429e-05	44.575	-1.5403	-1.3904	0	0	0	0	0	0	0	0.00646551239616078	0.0044654700778991	0.1	0.123636363636364	UKBB.GGT.SuSiE.cv2f_ukbb.txt
7777	10	60330041	G	A	10:60330041:G:A	rs1649039	10:58831547-61831547	0.0060382	1	-0.00012089	0.0015605	0.0060292	1.3629e-06	7.6762e-06	6.1429e-05	6.1429e-05	6.1429e-05	6.1429e-05	6.1429e-05	6.1429e-05	6.1429e-05	44.575	-1.5403	-1.3904	0	0	0	0	0	0	0	0.00646551239616078	0.0044654700778991	0.1	0.123636363636364	UKBB.GGT.SuSiE.cv2f_ukbb.txt
7778	10	60330422	T	C	10:60330422:T:C	rs1658429	10:58831547-61831547	0.0060354	1	-0.00012083	0.0015601	0.0060264	1.3629e-06	7.6761e-06	6.1429e-05	6.1429e-05	6.1429e-05	6.1429e-05	6.1429e-05	6.1429e-05	6.1429e-05	44.575	-1.5403	-1.3904	0	0	0	0	0	0	0	0.00646271352589134	0.0446339628432481	1	0.123636363636364	UKBB.GGT.SuSiE.cv2f_ukbb.txt
7779	10	60330439	G	A	10:60330439:G:A	rs1649038	10:58831547-61831547	0.0060271	1	-0.00012067	0.001559	0.0060181	1.3628e-06	7.6759e-06	6.1429e-05	6.1429e-05	6.1429e-05	6.1429e-05	6.1429e-05	6.1429e-05	6.1429e-05	44.573	-1.5404	-1.3904	0	0	0	0	0	0	0	0.00645441687118464	0.0044572489676582	0.1	0.123636363636364	UKBB.GGT.SuSiE.cv2f_ukbb.txt
7780	10	60330531	G	C	10:60330531:G:C	rs7921371	10:58831547-61831547	0.0093509	1	0.00018824	0.0019487	0.0093419	1.3798e-06	7.7499e-06	6.1429e-05	6.1429e-05	6.1429e-05	6.1429e-05	6.1429e-05	6.1429e-05	6.1429e-05	45.013	-1.528	-1.3808	0	0	0	0	0	0	0	0.0097768479715965	0.00691899006845442	0.1	0.123636363636364	UKBB.GGT.SuSiE.cv2f_ukbb.txt
7781	10	60330917	T	C	10:60330917:T:C	rs1658428	10:58831547-61831547	0.005776	1	-0.00011558	0.0015257	0.0057671	1.3614e-06	7.6702e-06	6.1429e-05	6.1429e-05	6.1429e-05	6.1429e-05	6.1429e-05	6.1429e-05	6.1429e-05	44.531	-1.5414	-1.3912	0	0	0	0	0	0	0	0.00620351999378488	0.00427134818653419	0.1	0.123636363636364	UKBB.GGT.SuSiE.cv2f_ukbb.txt
7782	10	60331135	C	T	10:60331135:C:T	rs1649037	10:58831547-61831547	0.0060609	1	-0.00012135	0.0015635	0.006052	1.363e-06	7.6767e-06	6.1429e-05	6.1429e-05	6.1429e-05	6.1429e-05	6.1429e-05	6.1429e-05	6.1429e-05	44.579	-1.5402	-1.3903	0	0	0	0	0	0	0	0.00648830298400727	0.00448235668271835	0.1	0.123636363636364	UKBB.GGT.SuSiE.cv2f_ukbb.txt
7783	10	60331504	G	A	10:60331504:G:A	rs1658427	10:58831547-61831547	0.0060248	1	-0.00012062	0.0015588	0.0060158	1.3628e-06	7.6759e-06	6.1429e-05	6.1429e-05	6.1429e-05	6.1429e-05	6.1429e-05	6.1429e-05	6.1429e-05	44.573	-1.5404	-1.3904	0	0	0	0	0	0	0	0.00645211788078937	0.004455545494365	0.1	0.123636363636364	UKBB.GGT.SuSiE.cv2f_ukbb.txt
7784	10	60331542	A	T	10:60331542:A:T	rs1658426	10:58831547-61831547	0.015892	1	-0.00032234	0.0025507	0.015883	1.4085e-06	7.8797e-06	6.1429e-05	6.1429e-05	6.1429e-05	6.1429e-05	6.1429e-05	6.1429e-05	6.1429e-05	45.544	-1.5074	-1.3642	0	0	0	0	0	0	0	0.0163152320198116	0.0117635940501677	0.1	0.123636363636364	UKBB.GGT.SuSiE.cv2f_ukbb.txt
7785	10	60331547	G	C	10:60331547:G:C	rs1658425	10:58831547-61831547	0.024957	1	-0.00050872	0.0031972	0.024947	1.4334e-06	7.9956e-06	6.1429e-05	6.1429e-05	6.1429e-05	6.1429e-05	6.1429e-05	6.1429e-05	6.1429e-05	45.995	-1.4899	-1.3496	0	0	0	0	0	0	0	0.0253753882669498	0.0184767601063738	0.1	0.123636363636364	UKBB.GGT.SuSiE.cv2f_ukbb.txt
7786	10	60331588	G	A	10:60331588:G:A	rs1658424	10:58831547-61831547	0.011099	1	-0.00022398	0.0021262	0.01109	1.3891e-06	7.7911e-06	6.1429e-05	6.1429e-05	6.1429e-05	6.1429e-05	6.1429e-05	6.1429e-05	6.1429e-05	45.184	-1.5213	-1.3755	0	0	0	0	0	0	0	0.0115242303874729	0.00821370383531828	0.1	0.123636363636364	UKBB.GGT.SuSiE.cv2f_ukbb.txt
7787	10	60331627	T	G	10:60331627:T:G	rs1658423	10:58831547-61831547	0.012404	1	-0.00025053	0.0022482	0.012395	1.392e-06	7.8065e-06	6.1429e-05	6.1429e-05	6.1429e-05	6.1429e-05	6.1429e-05	6.1429e-05	6.1429e-05	45.296	-1.5191	-1.3735	0	0	0	0	0	0	0	0.0128286754273221	0.00918023976905047	0.1	0.123636363636364	UKBB.GGT.SuSiE.cv2f_ukbb.txt
7788	10	60331758	G	T	10:60331758:G:T	rs1658422	10:58831547-61831547	0.0050156	1	-0.00010019	0.00142	0.0050067	1.3571e-06	7.652e-06	6.1429e-05	6.1429e-05	6.1429e-05	6.1429e-05	6.1429e-05	6.1429e-05	6.1429e-05	44.389	-1.5446	-1.3935	0	0	0	0	0	0	0	0.00544343139481629	0.00370816510300165	0.1	0.123636363636364	UKBB.GGT.SuSiE.cv2f_ukbb.txt
7789	10	60331878	C	A	10:60331878:C:A	rs1649036	10:58831547-61831547	0.0055241	1	-0.00011048	0.0014915	0.0055152	1.3601e-06	7.6644e-06	6.1429e-05	6.1429e-05	6.1429e-05	6.1429e-05	6.1429e-05	6.1429e-05	6.1429e-05	44.486	-1.5424	-1.3919	0	0	0	0	0	0	0	0.00595172350787165	0.00408478082890418	0.1	0.123636363636364	UKBB.GGT.SuSiE.cv2f_ukbb.txt
7790	10	60331928	A	T	10:60331928:A:T	rs1658421	10:58831547-61831547	0.0054558	1	-0.0001091	0.0014821	0.0054469	1.3597e-06	7.6629e-06	6.1429e-05	6.1429e-05	6.1429e-05	6.1429e-05	6.1429e-05	6.1429e-05	6.1429e-05	44.474	-1.5426	-1.3921	0	0	0	0	0	0	0	0.0058834515989391	0.00403419507850267	0.1	0.123636363636364	UKBB.GGT.SuSiE.cv2f_ukbb.txt
7791	10	60332089	A	G	10:60332089:A:G	rs1658420	10:58831547-61831547	0.0054812	1	-0.00010961	0.0014856	0.0054722	1.3598e-06	7.6634e-06	6.1429e-05	6.1429e-05	6.1429e-05	6.1429e-05	6.1429e-05	6.1429e-05	6.1429e-05	44.478	-1.5425	-1.392	0	0	0	0	0	0	0	0.00590874109015316	0.00405293328472756	0.1	0.123636363636364	UKBB.GGT.SuSiE.cv2f_ukbb.txt
7792	10	60332701	T	A	10:60332701:T:A	rs1649035	10:58831547-61831547	0.0058989	1	-0.00011807	0.0015421	0.0058899	1.3622e-06	7.6732e-06	6.1429e-05	6.1429e-05	6.1429e-05	6.1429e-05	6.1429e-05	6.1429e-05	6.1429e-05	44.552	-1.5408	-1.3908	0	0	0	0	0	0	0	0.0063262698665284	0.00436229884757811	0.1	0.123636363636364	UKBB.GGT.SuSiE.cv2f_ukbb.txt
7793	10	60332812	A	C	10:60332812:A:C	rs1658419	10:58831547-61831547	0.005831	1	-0.0001167	0.0015331	0.005822	1.3619e-06	7.6722e-06	6.1429e-05	6.1429e-05	6.1429e-05	6.1429e-05	6.1429e-05	6.1429e-05	6.1429e-05	44.54	-1.541	-1.3909	0	0	0	0	0	0	0	0.00625839837971898	0.00431200935340148	0.1	0.123636363636364	UKBB.GGT.SuSiE.cv2f_ukbb.txt
7794	10	60333003	G	A	10:60333003:G:A	rs1658418	10:58831547-61831547	0.0059044	1	-0.0001182	0.001543	0.0058954	1.363e-06	7.6771e-06	6.1429e-05	6.1429e-05	6.1429e-05	6.1429e-05	6.1429e-05	6.1429e-05	6.1429e-05	44.553	-1.5402	-1.3903	0	0	0	0	0	0	0	0.00633177212254599	0.0043663723706705	0.1	0.123636363636364	UKBB.GGT.SuSiE.cv2f_ukbb.txt
7795	10	60333039	T	C	10:60333039:T:C	rs1658417	10:58831547-61831547	0.0058732	1	-0.00011756	0.0015388	0.0058642	1.363e-06	7.6768e-06	6.1429e-05	6.1429e-05	6.1429e-05	6.1429e-05	6.1429e-05	6.1429e-05	6.1429e-05	44.547	-1.5402	-1.3903	0	0	0	0	0	0	0	0.0063005855199848	0.00434326438512833	0.1	0.123636363636364	UKBB.GGT.SuSiE.cv2f_ukbb.txt
7796	10	60333260	T	G	10:60333260:T:G	rs2393448	10:58831547-61831547	0.0060534	1	-0.00012119	0.0015623	0.0060444	1.3643e-06	7.6829e-06	6.1429e-05	6.1429e-05	6.1429e-05	6.1429e-05	6.1429e-05	6.1429e-05	6.1429e-05	44.578	-1.5392	-1.3895	0	0	0	0	0	0	0	0.00648071377154369	0.00447672781444519	0.1	0.123636363636364	UKBB.GGT.SuSiE.cv2f_ukbb.txt
7797	10	60333847	T	C	10:60333847:T:C	rs10826200	10:58831547-61831547	0.0022463	1	-4.4007e-05	0.00093825	0.0022065	6.7463e-06	3.3162e-05	6.1429e-05	6.1429e-05	6.1429e-05	6.1429e-05	6.1429e-05	6.1429e-05	6.1429e-05	43.57	0.059082	0.0729	0	0	0	0	0	0	0	0.00267527803690015	0.00163422340059782	0.1	0.123636363636364	UKBB.GGT.SuSiE.cv2f_ukbb.txt
7798	10	60335090	C	T	10:60335090:C:T	rs6481407	10:58831547-61831547	0.0021915	1	4.2909e-05	0.00092637	0.0021519	6.7069e-06	3.2983e-05	6.1429e-05	6.1429e-05	6.1429e-05	6.1429e-05	6.1429e-05	6.1429e-05	6.1429e-05	43.545	0.053215	0.067497	0	0	0	0	0	0	0	0.00262048585495078	0.00159378442589908	0.1	0.123636363636364	UKBB.GGT.SuSiE.cv2f_ukbb.txt
7799	10	60338753	T	C	10:60338753:T:C	rs4141671	10:58831547-61831547	0.0095029	1	0.00019165	0.001968	0.0094936	1.437e-06	8.0164e-06	6.1429e-05	6.1429e-05	6.1429e-05	6.1429e-05	6.1429e-05	6.1429e-05	6.1429e-05	45.029	-1.4874	-1.347	0	0	0	0	0	0	0	0.0099288018560415	0.00703134524174731	0.1	0.123636363636364	UKBB.GGT.SuSiE.cv2f_ukbb.txt
7800	10	60339098	A	C	10:60339098:A:C	rs4948523	10:58831547-61831547	0.0049914	1	-9.984e-05	0.0014185	0.0049822	1.3926e-06	7.8076e-06	6.1429e-05	6.1429e-05	6.1429e-05	6.1429e-05	6.1429e-05	6.1429e-05	6.1429e-05	44.384	-1.5188	-1.3734	0	0	0	0	0	0	0	0.00541913221424306	0.00369001940922653	0.1	0.123636363636364	UKBB.GGT.SuSiE.cv2f_ukbb.txt
7801	10	60341398	G	A	10:60341398:G:A	rs10763556	10:58831547-61831547	0.0033732	1	-6.7134e-05	0.0011617	0.0033641	1.377e-06	7.7377e-06	6.1429e-05	6.1429e-05	6.1429e-05	6.1429e-05	6.1429e-05	6.1429e-05	6.1429e-05	43.992	-1.53	-1.3824	0	0	0	0	0	0	0	0.00380165757879425	0.00249158891545487	0.1	0.123636363636364	UKBB.GGT.SuSiE.cv2f_ukbb.txt
7802	10	60341515	C	T	10:60341515:C:T	rs10763557	10:58831547-61831547	0.003437	1	-6.8421e-05	0.0011729	0.0034279	1.3777e-06	7.741e-06	6.1429e-05	6.1429e-05	6.1429e-05	6.1429e-05	6.1429e-05	6.1429e-05	6.1429e-05	44.01	-1.5295	-1.382	0	0	0	0	0	0	0	0.00386543355295565	0.0025388417833262	0.1	0.123636363636364	UKBB.GGT.SuSiE.cv2f_ukbb.txt
7803	10	60341934	G	T	10:60341934:G:T	rs10763558	10:58831547-61831547	0.0059301	1	-0.00011889	0.0015487	0.0059209	1.4017e-06	7.8516e-06	6.1429e-05	6.1429e-05	6.1429e-05	6.1429e-05	6.1429e-05	6.1429e-05	6.1429e-05	44.557	-1.5122	-1.3678	0	0	0	0	0	0	0	0.00635747277507559	0.00438525870500772	0.1	0.123636363636364	UKBB.GGT.SuSiE.cv2f_ukbb.txt
7804	10	60343030	A	G	10:60343030:A:G	rs2393449	10:58831547-61831547	0.0018044	1	-3.558e-05	0.00084348	0.0017954	1.3618e-06	7.6761e-06	6.1429e-05	6.1429e-05	6.1429e-05	6.1429e-05	6.1429e-05	6.1429e-05	6.1429e-05	43.364	-1.5411	-1.3904	0	0	0	0	0	0	0	0.00223356966331567	0.0013297460654581	0.1	0.123636363636364	UKBB.GGT.SuSiE.cv2f_ukbb.txt
7805	10	60343085	C	G	10:60343085:C:G	rs7474570	10:58831547-61831547	0.0017897	1	-3.5286e-05	0.00083997	0.0017807	1.3616e-06	7.6751e-06	6.1429e-05	6.1429e-05	6.1429e-05	6.1429e-05	6.1429e-05	6.1429e-05	6.1429e-05	43.355	-1.5413	-1.3905	0	0	0	0	0	0	0	0.00221887491864958	0.00131885864919312	0.1	0.123636363636364	UKBB.GGT.SuSiE.cv2f_ukbb.txt
7806	10	60343527	C	A	10:60343527:C:A	rs12263522	10:58831547-61831547	0.0021209	1	-4.1923e-05	0.00091621	0.0021119	1.367e-06	7.6986e-06	6.1429e-05	6.1429e-05	6.1429e-05	6.1429e-05	6.1429e-05	6.1429e-05	6.1429e-05	43.526	-1.5373	-1.3875	0	0	0	0	0	0	0	0.00254995836272842	0.00156415880340921	0.1	0.123636363636364	UKBB.GGT.SuSiE.cv2f_ukbb.txt
7807	10	60343638	T	C	10:60343638:T:C	rs11006192	10:58831547-61831547	0.0029801	1	-5.9203e-05	0.0010904	0.0029709	1.381e-06	7.7608e-06	6.1429e-05	6.1429e-05	6.1429e-05	6.1429e-05	6.1429e-05	6.1429e-05	6.1429e-05	43.867	-1.5271	-1.3794	0	0	0	0	0	0	0	0.00340865721498307	0.00220036904637932	0.1	0.123636363636364	UKBB.GGT.SuSiE.cv2f_ukbb.txt
7808	10	60347410	C	T	10:60347410:C:T	rs10763559	10:58831547-61831547	0.0019859	1	-3.9231e-05	0.00088624	0.0019768	1.3747e-06	7.7373e-06	6.1429e-05	6.1429e-05	6.1429e-05	6.1429e-05	6.1429e-05	6.1429e-05	6.1429e-05	43.46	-1.5317	-1.3825	0	0	0	0	0	0	0	0.00241496395791863	0.00146409826344973	0.1	0.123636363636364	UKBB.GGT.SuSiE.cv2f_ukbb.txt
7809	10	60348886	G	A	10:60348886:G:A	rs10740731	10:58831547-61831547	0.0018249	1	-3.6007e-05	0.00084875	0.0018159	1.3723e-06	7.7265e-06	6.1429e-05	6.1429e-05	6.1429e-05	6.1429e-05	6.1429e-05	6.1429e-05	6.1429e-05	43.375	-1.5334	-1.3838	0	0	0	0	0	0	0	0.0022541214278089	0.00134492919698415	0.1	0.123636363636364	UKBB.GGT.SuSiE.cv2f_ukbb.txt
7810	10	60351224	C	A	10:60351224:C:A	rs4948524	10:58831547-61831547	0.0024563	1	-4.8682e-05	0.00098817	0.0024471	1.3844e-06	7.7824e-06	6.1429e-05	6.1429e-05	6.1429e-05	6.1429e-05	6.1429e-05	6.1429e-05	6.1429e-05	43.673	-1.5246	-1.3766	0	0	0	0	0	0	0	0.00288511212350584	0.00181242151987437	0.1	0.123636363636364	UKBB.GGT.SuSiE.cv2f_ukbb.txt
7811	10	60352888	G	A	10:60352888:G:A	rs10740732	10:58831547-61831547	0.002162	1	-4.2785e-05	0.00092606	0.0021529	1.3827e-06	7.775e-06	6.1429e-05	6.1429e-05	6.1429e-05	6.1429e-05	6.1429e-05	6.1429e-05	6.1429e-05	43.545	-1.5259	-1.3776	0	0	0	0	0	0	0	0.00259103222630597	0.00159452506646141	0.1	0.123636363636364	UKBB.GGT.SuSiE.cv2f_ukbb.txt
7812	10	60359091	C	T	10:60359091:C:T	rs10826202	10:58831547-61831547	0.0030376	1	-6.0396e-05	0.0011017	0.0030284	1.3946e-06	7.8296e-06	6.1429e-05	6.1429e-05	6.1429e-05	6.1429e-05	6.1429e-05	6.1429e-05	6.1429e-05	43.887	-1.5173	-1.3706	0	0	0	0	0	0	0	0.00346621408388037	0.0022429558787086	0.1	0.123636363636364	UKBB.GGT.SuSiE.cv2f_ukbb.txt
7813	10	60360423	C	A	10:60360423:C:A	rs10763564	10:58831547-61831547	0.0029353	1	-5.8335e-05	0.0010826	0.0029261	1.3932e-06	7.8232e-06	6.1429e-05	6.1429e-05	6.1429e-05	6.1429e-05	6.1429e-05	6.1429e-05	6.1429e-05	43.852	-1.5183	-1.3714	0	0	0	0	0	0	0	0.00336395123449729	0.00216718834919072	0.1	0.123636363636364	UKBB.GGT.SuSiE.cv2f_ukbb.txt
7814	10	60360834	A	T	10:60360834:A:T	rs893370	10:58831547-61831547	0.002958	1	-5.8792e-05	0.0010868	0.0029488	1.3935e-06	7.8241e-06	6.1429e-05	6.1429e-05	6.1429e-05	6.1429e-05	6.1429e-05	6.1429e-05	6.1429e-05	43.86	-1.5181	-1.3713	0	0	0	0	0	0	0	0.00338664246204901	0.00218400088995374	0.1	0.123636363636364	UKBB.GGT.SuSiE.cv2f_ukbb.txt
7815	10	60361270	G	A	10:60361270:G:A	rs4948525	10:58831547-61831547	0.0045326	1	-9.0603e-05	0.0013512	0.0045233	1.4161e-06	7.9307e-06	6.1429e-05	6.1429e-05	6.1429e-05	6.1429e-05	6.1429e-05	6.1429e-05	6.1429e-05	44.288	-1.502	-1.3578	0	0	0	0	0	0	0	0.00496057960019669	0.00335013945521145	0.1	0.123636363636364	UKBB.GGT.SuSiE.cv2f_ukbb.txt
7816	10	60364363	G	A	10:60364363:G:A	rs10740734	10:58831547-61831547	0.0034952	1	-6.9677e-05	0.0011844	0.003486	1.4017e-06	7.8627e-06	6.1429e-05	6.1429e-05	6.1429e-05	6.1429e-05	6.1429e-05	6.1429e-05	6.1429e-05	44.027	-1.5122	-1.3664	0	0	0	0	0	0	0	0.00392365317413002	0.0025818729999928	0.1	0.123636363636364	UKBB.GGT.SuSiE.cv2f_ukbb.txt
7817	10	60365755	A	G	10:60365755:A:G	rs4245599	10:58831547-61831547	0.0075248	1	-0.00015198	0.0017558	0.0075152	1.4698e-06	8.1965e-06	6.1429e-05	6.1429e-05	6.1429e-05	6.1429e-05	6.1429e-05	6.1429e-05	6.1429e-05	44.795	-1.4648	-1.3248	0	0	0	0	0	0	0	0.00795148232040721	0.00556606195339804	0.1	0.123636363636364	UKBB.GGT.SuSiE.cv2f_ukbb.txt
7818	10	64874754	A	T	10:64874754:A:T	rs10995445	10:63387856-66387856	0.0030332	1	3.3494e-05	0.00061932	0.0030111	7.1509e-07	2.1438e-05	7.0887e-05	7.0887e-05	7.0887e-05	7.0887e-05	7.0887e-05	7.0887e-05	7.0887e-05	12.873	1.721	-1.1616	-1.7764e-15	-1.7764e-15	-1.7764e-15	-1.7764e-15	-1.7764e-15	-1.7764e-15	-1.7764e-15	0.00352778508337293	0.00242958315837583	0.1	0.154545454545455	UKBB.GGT.SuSiE.cv2f_ukbb.txt
7819	10	64876554	G	A	10:64876554:G:A	rs7084569	10:63387856-66387856	0.0035055	1	3.8901e-05	0.0006686	0.0034831	7.5846e-07	2.1729e-05	7.0887e-05	7.0887e-05	7.0887e-05	7.0887e-05	7.0887e-05	7.0887e-05	7.0887e-05	13.019	1.7799	-1.1481	-1.7764e-15	-1.7764e-15	-1.7764e-15	-1.7764e-15	-1.7764e-15	-1.7764e-15	-1.7764e-15	0.00399987351036812	0.00281042844772306	0.1	0.154545454545455	UKBB.GGT.SuSiE.cv2f_ukbb.txt
7820	10	64887856	C	T	10:64887856:C:T	rs10822143	10:63387856-66387856	0.023964	1	0.00028276	0.0018327	0.023943	9.2506e-07	2.1111e-05	7.0887e-05	7.0887e-05	7.0887e-05	7.0887e-05	7.0887e-05	7.0887e-05	7.0887e-05	14.947	1.9785	-1.177	-1.7764e-15	-1.7764e-15	-1.7764e-15	-1.7764e-15	-1.7764e-15	-1.7764e-15	-1.7764e-15	0.0244487230434934	0.0193190228026275	0.1	0.154545454545455	UKBB.GGT.SuSiE.cv2f_ukbb.txt
7821	10	64904071	A	G	10:64904071:A:G	rs7073746	10:63387856-66387856	0.011494	1	0.00013262	0.0012502	0.011476	2.6452e-07	1.7276e-05	7.0887e-05	7.0887e-05	7.0887e-05	7.0887e-05	7.0887e-05	7.0887e-05	7.0887e-05	14.211	0.72654	-1.3774	-1.7764e-15	-1.7764e-15	-1.7764e-15	-1.7764e-15	-1.7764e-15	-1.7764e-15	-1.7764e-15	0.0119837408229615	0.00925970453506053	0.1	0.154545454545455	UKBB.GGT.SuSiE.cv2f_ukbb.txt
7822	10	64907581	TGCTGTAGG	T	10:64907581:TGCTGTAGG:T	rs772851187	10:63387856-66387856	0.010996	1	0.00012679	0.0012223	0.010979	2.6059e-07	1.7255e-05	7.0887e-05	7.0887e-05	7.0887e-05	7.0887e-05	7.0887e-05	7.0887e-05	7.0887e-05	14.167	0.71159	-1.3786	-1.7764e-15	-1.7764e-15	-1.7764e-15	-1.7764e-15	-1.7764e-15	-1.7764e-15	-1.7764e-15	0.0114869714557174	0.00885868735538775	0.1	0.154545454545455	UKBB.GGT.SuSiE.cv2f_ukbb.txt
7823	10	64914016	T	TA	10:64914016:T:TA	rs35751397	10:63387856-66387856	0.012511	1	0.00014477	0.0013072	0.012494	2.7295e-07	1.7345e-05	7.0887e-05	7.0887e-05	7.0887e-05	7.0887e-05	7.0887e-05	7.0887e-05	7.0887e-05	14.296	0.7579	-1.3734	-1.7764e-15	-1.7764e-15	-1.7764e-15	-1.7764e-15	-1.7764e-15	-1.7764e-15	-1.7764e-15	0.0130012943667182	0.0100811039091186	0.1	0.154545454545455	UKBB.GGT.SuSiE.cv2f_ukbb.txt
7824	10	64914372	G	C	10:64914372:G:C	rs13095	10:63387856-66387856	0.011365	1	0.00013105	0.0012424	0.011347	2.6315e-07	1.7268e-05	7.0887e-05	7.0887e-05	7.0887e-05	7.0887e-05	7.0887e-05	7.0887e-05	7.0887e-05	14.2	0.72135	-1.3779	-1.7764e-15	-1.7764e-15	-1.7764e-15	-1.7764e-15	-1.7764e-15	-1.7764e-15	-1.7764e-15	0.0118547978228579	0.00915561758098049	0.1	0.154545454545455	UKBB.GGT.SuSiE.cv2f_ukbb.txt
7825	10	64914518	CATA	C	10:64914518:CATA:C	rs762439986	10:63387856-66387856	0.011673	1	0.00013481	0.0012609	0.011655	2.6782e-07	1.7326e-05	7.0887e-05	7.0887e-05	7.0887e-05	7.0887e-05	7.0887e-05	7.0887e-05	7.0887e-05	14.227	0.73893	-1.3746	-1.7764e-15	-1.7764e-15	-1.7764e-15	-1.7764e-15	-1.7764e-15	-1.7764e-15	-1.7764e-15	0.0121627015348272	0.00940413526979178	0.1	0.154545454545455	UKBB.GGT.SuSiE.cv2f_ukbb.txt
7826	10	64927823	C	G	10:64927823:C:G	rs1935	10:63387856-66387856	0.0077466	1	8.8173e-05	0.001015	0.0077295	2.2412e-07	1.7003e-05	7.0887e-05	7.0887e-05	7.0887e-05	7.0887e-05	7.0887e-05	7.0887e-05	7.0887e-05	13.816	0.56079	-1.3933	-1.7764e-15	-1.7764e-15	-1.7764e-15	-1.7764e-15	-1.7764e-15	-1.7764e-15	-1.7764e-15	0.00823885433507432	0.00623674505086702	0.1	0.154545454545455	UKBB.GGT.SuSiE.cv2f_ukbb.txt
7827	10	64933592	C	CA	10:64933592:C:CA	rs35447916	10:63387856-66387856	0.0054459	1	6.1203e-05	0.00084196	0.005429	1.9492e-07	1.6854e-05	7.0887e-05	7.0887e-05	7.0887e-05	7.0887e-05	7.0887e-05	7.0887e-05	7.0887e-05	13.463	0.42123	-1.4022	-1.7764e-15	-1.7764e-15	-1.7764e-15	-1.7764e-15	-1.7764e-15	-1.7764e-15	-1.7764e-15	0.00593935808836454	0.00438052770310593	0.1	0.154545454545455	UKBB.GGT.SuSiE.cv2f_ukbb.txt
7828	10	64955581	C	T	10:64955581:C:T	rs10761723	10:63387856-66387856	0.0065651	1	7.4279e-05	0.00092974	0.006548	2.0867e-07	1.6917e-05	7.0887e-05	7.0887e-05	7.0887e-05	7.0887e-05	7.0887e-05	7.0887e-05	7.0887e-05	13.65	0.4894	-1.3984	-1.7764e-15	-1.7764e-15	-1.7764e-15	-1.7764e-15	-1.7764e-15	-1.7764e-15	-1.7764e-15	0.00705786008965914	0.00528342151407946	0.1	0.154545454545455	UKBB.GGT.SuSiE.cv2f_ukbb.txt
7829	10	64961412	G	A	10:64961412:G:A	rs7895472	10:63387856-66387856	0.005791	1	6.5225e-05	0.00086986	0.005774	1.9917e-07	1.6872e-05	7.0887e-05	7.0887e-05	7.0887e-05	7.0887e-05	7.0887e-05	7.0887e-05	7.0887e-05	13.524	0.44279	-1.4011	-1.7764e-15	-1.7764e-15	-1.7764e-15	-1.7764e-15	-1.7764e-15	-1.7764e-15	-1.7764e-15	0.0062842031641821	0.0046588997895991	0.1	0.154545454545455	UKBB.GGT.SuSiE.cv2f_ukbb.txt
7830	10	64961659	C	T	10:64961659:C:T	rs7895610	10:63387856-66387856	0.0058188	1	6.5549e-05	0.00087207	0.0058018	1.995e-07	1.6873e-05	7.0887e-05	7.0887e-05	7.0887e-05	7.0887e-05	7.0887e-05	7.0887e-05	7.0887e-05	13.529	0.44447	-1.401	-1.7764e-15	-1.7764e-15	-1.7764e-15	-1.7764e-15	-1.7764e-15	-1.7764e-15	-1.7764e-15	0.0063119902197839	0.00468133093164114	0.1	0.154545454545455	UKBB.GGT.SuSiE.cv2f_ukbb.txt
7831	10	64963449	T	C	10:64963449:T:C	rs4379723	10:63387856-66387856	0.0061791	1	6.9755e-05	0.00090027	0.0061621	2.0408e-07	1.6894e-05	7.0887e-05	7.0887e-05	7.0887e-05	7.0887e-05	7.0887e-05	7.0887e-05	7.0887e-05	13.589	0.46715	-1.3998	-1.7764e-15	-1.7764e-15	-1.7764e-15	-1.7764e-15	-1.7764e-15	-1.7764e-15	-1.7764e-15	0.00667213073520867	0.00497204821501362	0.1	0.154545454545455	UKBB.GGT.SuSiE.cv2f_ukbb.txt
7832	10	64987412	G	A	10:64987412:G:A	rs10822149	10:63387856-66387856	0.0059309	1	6.6858e-05	0.00088094	0.005914	2.0095e-07	1.688e-05	7.0887e-05	7.0887e-05	7.0887e-05	7.0887e-05	7.0887e-05	7.0887e-05	7.0887e-05	13.548	0.45169	-1.4006	-1.7764e-15	-1.7764e-15	-1.7764e-15	-1.7764e-15	-1.7764e-15	-1.7764e-15	-1.7764e-15	0.00642414103822253	0.00477186237542249	0.1	0.154545454545455	UKBB.GGT.SuSiE.cv2f_ukbb.txt
7833	10	64995493	C	T	10:64995493:C:T	rs10761727	10:63387856-66387856	0.0062252	1	7.0295e-05	0.00090384	0.0062082	2.0453e-07	1.6896e-05	7.0887e-05	7.0887e-05	7.0887e-05	7.0887e-05	7.0887e-05	7.0887e-05	7.0887e-05	13.597	0.46936	-1.3996	-1.7764e-15	-1.7764e-15	-1.7764e-15	-1.7764e-15	-1.7764e-15	-1.7764e-15	-1.7764e-15	0.00671820951058166	0.00500924518077406	0.1	0.154545454545455	UKBB.GGT.SuSiE.cv2f_ukbb.txt
7834	10	64995604	G	C	10:64995604:G:C	rs10761729	10:63387856-66387856	0.0062749	1	7.0877e-05	0.00090766	0.006258	2.0516e-07	1.6899e-05	7.0887e-05	7.0887e-05	7.0887e-05	7.0887e-05	7.0887e-05	7.0887e-05	7.0887e-05	13.605	0.47241	-1.3995	-1.7764e-15	-1.7764e-15	-1.7764e-15	-1.7764e-15	-1.7764e-15	-1.7764e-15	-1.7764e-15	0.00676798755892682	0.00504942758630256	0.1	0.154545454545455	UKBB.GGT.SuSiE.cv2f_ukbb.txt
7835	10	64999490	C	T	10:64999490:C:T	rs4399232	10:63387856-66387856	0.0062364	1	7.0426e-05	0.0009047	0.0062194	2.0467e-07	1.6897e-05	7.0887e-05	7.0887e-05	7.0887e-05	7.0887e-05	7.0887e-05	7.0887e-05	7.0887e-05	13.599	0.47005	-1.3996	-1.7764e-15	-1.7764e-15	-1.7764e-15	-1.7764e-15	-1.7764e-15	-1.7764e-15	-1.7764e-15	0.00672940489513685	0.0501828218763989	1	0.154545454545455	UKBB.GGT.SuSiE.cv2f_ukbb.txt
7836	10	65005399	C	T	10:65005399:C:T	rs7902343	10:63387856-66387856	0.0056971	1	6.418e-05	0.00086302	0.0056801	1.9889e-07	1.6876e-05	7.0887e-05	7.0887e-05	7.0887e-05	7.0887e-05	7.0887e-05	7.0887e-05	7.0887e-05	13.508	0.4414	-1.4009	-1.7764e-15	-1.7764e-15	-1.7764e-15	-1.7764e-15	-1.7764e-15	-1.7764e-15	-1.7764e-15	0.00619035504752585	0.00458313416953615	0.1	0.154545454545455	UKBB.GGT.SuSiE.cv2f_ukbb.txt
7837	10	65010672	T	C	10:65010672:T:C	rs10995477	10:63387856-66387856	0.0059149	1	6.6679e-05	0.00087979	0.0058979	2.007e-07	1.6878e-05	7.0887e-05	7.0887e-05	7.0887e-05	7.0887e-05	7.0887e-05	7.0887e-05	7.0887e-05	13.545	0.45043	-1.4007	-1.7764e-15	-1.7764e-15	-1.7764e-15	-1.7764e-15	-1.7764e-15	-1.7764e-15	-1.7764e-15	0.00640804706474007	0.00475887167805278	0.1	0.154545454545455	UKBB.GGT.SuSiE.cv2f_ukbb.txt
7838	10	65012687	A	G	10:65012687:A:G	rs4400684	10:63387856-66387856	0.006621	1	7.4933e-05	0.00093392	0.0066039	2.0894e-07	1.6919e-05	7.0887e-05	7.0887e-05	7.0887e-05	7.0887e-05	7.0887e-05	7.0887e-05	7.0887e-05	13.659	0.49067	-1.3983	-1.7764e-15	-1.7764e-15	-1.7764e-15	-1.7764e-15	-1.7764e-15	-1.7764e-15	-1.7764e-15	0.00711373365450985	0.00532852586084753	0.1	0.154545454545455	UKBB.GGT.SuSiE.cv2f_ukbb.txt
7839	10	65012750	C	T	10:65012750:C:T	rs4454603	10:63387856-66387856	0.0065918	1	7.4597e-05	0.0009318	0.0065748	2.0862e-07	1.6917e-05	7.0887e-05	7.0887e-05	7.0887e-05	7.0887e-05	7.0887e-05	7.0887e-05	7.0887e-05	13.654	0.48916	-1.3984	-1.7764e-15	-1.7764e-15	-1.7764e-15	-1.7764e-15	-1.7764e-15	-1.7764e-15	-1.7764e-15	0.00708464628569982	0.0053050457805085	0.1	0.154545454545455	UKBB.GGT.SuSiE.cv2f_ukbb.txt
7840	10	65012944	A	C	10:65012944:A:C	rs4595427	10:63387856-66387856	0.0061219	1	6.9107e-05	0.0008961	0.0061049	2.0312e-07	1.689e-05	7.0887e-05	7.0887e-05	7.0887e-05	7.0887e-05	7.0887e-05	7.0887e-05	7.0887e-05	13.58	0.46245	-1.4	-1.7764e-15	-1.7764e-15	-1.7764e-15	-1.7764e-15	-1.7764e-15	-1.7764e-15	-1.7764e-15	0.00661495516259591	0.00492589492994866	0.1	0.154545454545455	UKBB.GGT.SuSiE.cv2f_ukbb.txt
7841	10	65013935	A	G	10:65013935:A:G	rs4405189	10:63387856-66387856	0.0064718	1	7.3196e-05	0.00092283	0.0064548	2.072e-07	1.691e-05	7.0887e-05	7.0887e-05	7.0887e-05	7.0887e-05	7.0887e-05	7.0887e-05	7.0887e-05	13.636	0.48229	-1.3988	-1.7764e-15	-1.7764e-15	-1.7764e-15	-1.7764e-15	-1.7764e-15	-1.7764e-15	-1.7764e-15	0.00696469951069789	0.00520822070694571	0.1	0.154545454545455	UKBB.GGT.SuSiE.cv2f_ukbb.txt
7842	10	65054786	T	TA	10:65054786:T:TA	rs5785566	10:63387856-66387856	0.0087699	1	0.00010024	0.0010837	0.0087527	2.3362e-07	1.7055e-05	7.0887e-05	7.0887e-05	7.0887e-05	7.0887e-05	7.0887e-05	7.0887e-05	7.0887e-05	13.94	0.60232	-1.3903	-1.7764e-15	-1.7764e-15	-1.7764e-15	-1.7764e-15	-1.7764e-15	-1.7764e-15	-1.7764e-15	0.0092615900352383	0.00706234017811291	0.1	0.154545454545455	UKBB.GGT.SuSiE.cv2f_ukbb.txt
7843	10	65056813	C	A	10:65056813:C:A	rs10822153	10:63387856-66387856	0.0080552	1	9.1788e-05	0.001036	0.0080381	2.2458e-07	1.7005e-05	7.0887e-05	7.0887e-05	7.0887e-05	7.0887e-05	7.0887e-05	7.0887e-05	7.0887e-05	13.855	0.56287	-1.3932	-1.7764e-15	-1.7764e-15	-1.7764e-15	-1.7764e-15	-1.7764e-15	-1.7764e-15	-1.7764e-15	0.00854729836289492	0.00648574686504622	0.1	0.154545454545455	UKBB.GGT.SuSiE.cv2f_ukbb.txt
7844	10	65069614	T	C	10:65069614:T:C	rs7922587	10:63387856-66387856	0.0086055	1	9.8262e-05	0.0010726	0.0085883	2.3003e-07	1.704e-05	7.0887e-05	7.0887e-05	7.0887e-05	7.0887e-05	7.0887e-05	7.0887e-05	7.0887e-05	13.921	0.58685	-1.3912	-1.7764e-15	-1.7764e-15	-1.7764e-15	-1.7764e-15	-1.7764e-15	-1.7764e-15	-1.7764e-15	0.00909725601435418	0.00692968982733189	0.1	0.154545454545455	UKBB.GGT.SuSiE.cv2f_ukbb.txt
7845	10	65070438	T	A	10:65070438:T:A	rs7070296	10:63387856-66387856	0.0086243	1	9.8486e-05	0.0010738	0.0086072	2.3047e-07	1.704e-05	7.0887e-05	7.0887e-05	7.0887e-05	7.0887e-05	7.0887e-05	7.0887e-05	7.0887e-05	13.923	0.58877	-1.3912	-1.7764e-15	-1.7764e-15	-1.7764e-15	-1.7764e-15	-1.7764e-15	-1.7764e-15	-1.7764e-15	0.00911614674774563	0.00694493977641797	0.1	0.154545454545455	UKBB.GGT.SuSiE.cv2f_ukbb.txt
7846	10	65080727	T	C	10:65080727:T:C	rs10822156	10:63387856-66387856	0.0079292	1	9.0288e-05	0.0010272	0.0079121	2.2319e-07	1.6997e-05	7.0887e-05	7.0887e-05	7.0887e-05	7.0887e-05	7.0887e-05	7.0887e-05	7.0887e-05	13.839	0.55666	-1.3937	-1.7764e-15	-1.7764e-15	-1.7764e-15	-1.7764e-15	-1.7764e-15	-1.7764e-15	-1.7764e-15	0.00842135373072539	0.00638408053780515	0.1	0.154545454545455	UKBB.GGT.SuSiE.cv2f_ukbb.txt
7847	10	65085048	A	G	10:65085048:A:G	rs10761742	10:63387856-66387856	0.0086334	1	9.8592e-05	0.0010744	0.0086163	2.3058e-07	1.7041e-05	7.0887e-05	7.0887e-05	7.0887e-05	7.0887e-05	7.0887e-05	7.0887e-05	7.0887e-05	13.925	0.58922	-1.3911	-1.7764e-15	-1.7764e-15	-1.7764e-15	-1.7764e-15	-1.7764e-15	-1.7764e-15	-1.7764e-15	0.00912524317600849	0.00695228234449652	0.1	0.154545454545455	UKBB.GGT.SuSiE.cv2f_ukbb.txt
7848	10	65094383	A	G	10:65094383:A:G	rs10822158	10:63387856-66387856	0.007788	1	8.8627e-05	0.0010175	0.0077709	2.2182e-07	1.6989e-05	7.0887e-05	7.0887e-05	7.0887e-05	7.0887e-05	7.0887e-05	7.0887e-05	7.0887e-05	13.821	0.5505	-1.3942	-1.7764e-15	-1.7764e-15	-1.7764e-15	-1.7764e-15	-1.7764e-15	-1.7764e-15	-1.7764e-15	0.00828021691827252	0.00627014970124629	0.1	0.154545454545455	UKBB.GGT.SuSiE.cv2f_ukbb.txt
7849	10	65094990	G	A	10:65094990:G:A	rs10740115	10:63387856-66387856	0.0077731	1	8.8452e-05	0.0010165	0.007756	2.2166e-07	1.6988e-05	7.0887e-05	7.0887e-05	7.0887e-05	7.0887e-05	7.0887e-05	7.0887e-05	7.0887e-05	13.819	0.54979	-1.3942	-1.7764e-15	-1.7764e-15	-1.7764e-15	-1.7764e-15	-1.7764e-15	-1.7764e-15	-1.7764e-15	0.00826532341609931	0.00625812725461217	0.1	0.154545454545455	UKBB.GGT.SuSiE.cv2f_ukbb.txt
7850	10	65094992	T	C	10:65094992:T:C	rs10740116	10:63387856-66387856	0.00827	1	9.4305e-05	0.0010503	0.0082529	2.269e-07	1.7019e-05	7.0887e-05	7.0887e-05	7.0887e-05	7.0887e-05	7.0887e-05	7.0887e-05	7.0887e-05	13.881	0.57316	-1.3924	-1.7764e-15	-1.7764e-15	-1.7764e-15	-1.7764e-15	-1.7764e-15	-1.7764e-15	-1.7764e-15	0.00876200427802942	0.0665906374672368	1	0.154545454545455	UKBB.GGT.SuSiE.cv2f_ukbb.txt
7851	10	65104500	A	G	10:65104500:A:G	rs7896518	10:63387856-66387856	0.0036046	1	4.0677e-05	0.00068923	0.003586	2.8449e-07	1.8408e-05	7.0887e-05	7.0887e-05	7.0887e-05	7.0887e-05	7.0887e-05	7.0887e-05	7.0887e-05	13.048	0.79934	-1.3139	-1.7764e-15	-1.7764e-15	-1.7764e-15	-1.7764e-15	-1.7764e-15	-1.7764e-15	-1.7764e-15	0.00409894067441596	0.00289345594830315	0.1	0.154545454545455	UKBB.GGT.SuSiE.cv2f_ukbb.txt
7852	10	65112796	T	G	10:65112796:T:G	rs10822160	10:63387856-66387856	0.0084145	1	9.6027e-05	0.0010602	0.0083974	2.2826e-07	1.7028e-05	7.0887e-05	7.0887e-05	7.0887e-05	7.0887e-05	7.0887e-05	7.0887e-05	7.0887e-05	13.899	0.57912	-1.3919	-1.7764e-15	-1.7764e-15	-1.7764e-15	-1.7764e-15	-1.7764e-15	-1.7764e-15	-1.7764e-15	0.00890644036816124	0.0067756572728056	0.1	0.154545454545455	UKBB.GGT.SuSiE.cv2f_ukbb.txt
7853	10	65118203	G	A	10:65118203:G:A	rs10822161	10:63387856-66387856	0.0089764	1	0.00010267	0.001097	0.0089592	2.3428e-07	1.7059e-05	7.0887e-05	7.0887e-05	7.0887e-05	7.0887e-05	7.0887e-05	7.0887e-05	7.0887e-05	13.964	0.60515	-1.39	-1.7764e-15	-1.7764e-15	-1.7764e-15	-1.7764e-15	-1.7764e-15	-1.7764e-15	-1.7764e-15	0.00946798863748688	0.00722895999220241	0.1	0.154545454545455	UKBB.GGT.SuSiE.cv2f_ukbb.txt
7854	10	65121485	A	G	10:65121485:A:G	rs12358789	10:63387856-66387856	0.0040228	1	4.5959e-05	0.00073674	0.004005	2.4304e-07	1.755e-05	7.0887e-05	7.0887e-05	7.0887e-05	7.0887e-05	7.0887e-05	7.0887e-05	7.0887e-05	13.158	0.64186	-1.3617	-1.7764e-15	-1.7764e-15	-1.7764e-15	-1.7764e-15	-1.7764e-15	-1.7764e-15	-1.7764e-15	0.00451682957648658	0.00323153683016009	0.1	0.154545454545455	UKBB.GGT.SuSiE.cv2f_ukbb.txt
7855	10	65121565	C	A	10:65121565:C:A	rs12355784	10:63387856-66387856	0.010493	1	0.00012062	0.0011908	0.010475	2.4902e-07	1.7151e-05	7.0887e-05	7.0887e-05	7.0887e-05	7.0887e-05	7.0887e-05	7.0887e-05	7.0887e-05	14.12	0.66618	-1.3847	-1.7764e-15	-1.7764e-15	-1.7764e-15	-1.7764e-15	-1.7764e-15	-1.7764e-15	-1.7764e-15	0.0109831160129039	0.0084520220464237	0.1	0.154545454545455	UKBB.GGT.SuSiE.cv2f_ukbb.txt
7856	10	65124098	C	G	10:65124098:C:G	rs10822163	10:63387856-66387856	0.0092573	1	0.00010599	0.0011149	0.0092401	2.3744e-07	1.7078e-05	7.0887e-05	7.0887e-05	7.0887e-05	7.0887e-05	7.0887e-05	7.0887e-05	7.0887e-05	13.994	0.61856	-1.389	-1.7764e-15	-1.7764e-15	-1.7764e-15	-1.7764e-15	-1.7764e-15	-1.7764e-15	-1.7764e-15	0.00974876637103506	0.00745561135190076	0.1	0.154545454545455	UKBB.GGT.SuSiE.cv2f_ukbb.txt
7857	10	65126832	T	C	10:65126832:T:C	rs6479896	10:63387856-66387856	0.010742	1	0.00012358	0.0012056	0.010725	2.5099e-07	1.7168e-05	7.0887e-05	7.0887e-05	7.0887e-05	7.0887e-05	7.0887e-05	7.0887e-05	7.0887e-05	14.143	0.67403	-1.3837	-1.7764e-15	-1.7764e-15	-1.7764e-15	-1.7764e-15	-1.7764e-15	-1.7764e-15	-1.7764e-15	0.0112330063963849	0.0865374094967969	1	0.154545454545455	UKBB.GGT.SuSiE.cv2f_ukbb.txt
7858	10	65127258	G	A	10:65127258:G:A	rs10822164	10:63387856-66387856	0.011174	1	0.00012872	0.0012309	0.011157	2.5498e-07	1.7192e-05	7.0887e-05	7.0887e-05	7.0887e-05	7.0887e-05	7.0887e-05	7.0887e-05	7.0887e-05	14.183	0.6898	-1.3823	-1.7764e-15	-1.7764e-15	-1.7764e-15	-1.7764e-15	-1.7764e-15	-1.7764e-15	-1.7764e-15	0.0116648122223203	0.0090023112145059	0.1	0.154545454545455	UKBB.GGT.SuSiE.cv2f_ukbb.txt
7859	10	65128619	G	A	10:65128619:G:A	rs10761750	10:63387856-66387856	0.011218	1	0.00012925	0.0012335	0.011201	2.5531e-07	1.7195e-05	7.0887e-05	7.0887e-05	7.0887e-05	7.0887e-05	7.0887e-05	7.0887e-05	7.0887e-05	14.187	0.69111	-1.3821	-1.7764e-15	-1.7764e-15	-1.7764e-15	-1.7764e-15	-1.7764e-15	-1.7764e-15	-1.7764e-15	0.0117087929175415	0.00903781374147894	0.1	0.154545454545455	UKBB.GGT.SuSiE.cv2f_ukbb.txt
7860	10	65131440	CATA	C	10:65131440:CATA:C	10:65131440:CATA:C	10:63387856-66387856	0.0060196	1	6.7946e-05	0.00088858	0.0060026	1.9395e-07	1.69e-05	7.0887e-05	7.0887e-05	7.0887e-05	7.0887e-05	7.0887e-05	7.0887e-05	7.0887e-05	13.563	0.41622	-1.3994	-1.7764e-15	-1.7764e-15	-1.7764e-15	-1.7764e-15	-1.7764e-15	-1.7764e-15	-1.7764e-15	0.00651270848650143	0.00484335155473636	0.1	0.154545454545455	UKBB.GGT.SuSiE.cv2f_ukbb.txt
7861	10	65133822	A	G	10:65133822:A:G	rs7923609	10:63387856-66387856	0.0099302	1	0.00011395	0.0011569	0.009913	2.4391e-07	1.7119e-05	7.0887e-05	7.0887e-05	7.0887e-05	7.0887e-05	7.0887e-05	7.0887e-05	7.0887e-05	14.065	0.64545	-1.3866	-1.7764e-15	-1.7764e-15	-1.7764e-15	-1.7764e-15	-1.7764e-15	-1.7764e-15	-1.7764e-15	0.0104213678732156	0.00799855795190441	0.1	0.154545454545455	UKBB.GGT.SuSiE.cv2f_ukbb.txt
7862	10	65134778	G	A	10:65134778:G:A	rs2893919	10:63387856-66387856	0.01059	1	0.0001218	0.0011969	0.010573	2.4998e-07	1.7159e-05	7.0887e-05	7.0887e-05	7.0887e-05	7.0887e-05	7.0887e-05	7.0887e-05	7.0887e-05	14.129	0.67001	-1.3842	-1.7764e-15	-1.7764e-15	-1.7764e-15	-1.7764e-15	-1.7764e-15	-1.7764e-15	-1.7764e-15	0.0110810745512562	0.00853109585650003	0.1	0.154545454545455	UKBB.GGT.SuSiE.cv2f_ukbb.txt
7863	10	65134814	T	G	10:65134814:T:G	rs2393966	10:63387856-66387856	0.010182	1	0.00011697	0.0011725	0.010164	2.4626e-07	1.7134e-05	7.0887e-05	7.0887e-05	7.0887e-05	7.0887e-05	7.0887e-05	7.0887e-05	7.0887e-05	14.09	0.65501	-1.3857	-1.7764e-15	-1.7764e-15	-1.7764e-15	-1.7764e-15	-1.7764e-15	-1.7764e-15	-1.7764e-15	0.0106722561604039	0.00820108373077333	0.1	0.154545454545455	UKBB.GGT.SuSiE.cv2f_ukbb.txt
7864	10	65135672	C	A	10:65135672:C:A	rs7076310	10:63387856-66387856	0.010301	1	0.00011835	0.0011793	0.010284	2.473e-07	1.714e-05	7.0887e-05	7.0887e-05	7.0887e-05	7.0887e-05	7.0887e-05	7.0887e-05	7.0887e-05	14.101	0.65922	-1.3853	-1.7764e-15	-1.7764e-15	-1.7764e-15	-1.7764e-15	-1.7764e-15	-1.7764e-15	-1.7764e-15	0.0107922015075143	0.00829790880433623	0.1	0.154545454545455	UKBB.GGT.SuSiE.cv2f_ukbb.txt
7865	10	65138573	A	G	10:65138573:A:G	rs4310508	10:63387856-66387856	0.010906	1	0.00012553	0.0012153	0.010888	2.5275e-07	1.7176e-05	7.0887e-05	7.0887e-05	7.0887e-05	7.0887e-05	7.0887e-05	7.0887e-05	7.0887e-05	14.159	0.68103	-1.3832	-1.7764e-15	-1.7764e-15	-1.7764e-15	-1.7764e-15	-1.7764e-15	-1.7764e-15	-1.7764e-15	0.0113959323425423	0.00878526167460258	0.1	0.154545454545455	UKBB.GGT.SuSiE.cv2f_ukbb.txt
7866	10	65138910	T	G	10:65138910:T:G	rs7910927	10:63387856-66387856	0.011302	1	0.00013027	0.0012384	0.011285	2.5615e-07	1.7203e-05	7.0887e-05	7.0887e-05	7.0887e-05	7.0887e-05	7.0887e-05	7.0887e-05	7.0887e-05	14.194	0.69439	-1.3816	-1.7764e-15	-1.7764e-15	-1.7764e-15	-1.7764e-15	-1.7764e-15	-1.7764e-15	-1.7764e-15	0.0117927585156382	0.00910559129297295	0.1	0.154545454545455	UKBB.GGT.SuSiE.cv2f_ukbb.txt
7867	10	65140440	A	C	10:65140440:A:C	rs2393969	10:63387856-66387856	0.010916	1	0.00012576	0.0012169	0.010899	2.5701e-07	1.7238e-05	7.0887e-05	7.0887e-05	7.0887e-05	7.0887e-05	7.0887e-05	7.0887e-05	7.0887e-05	14.16	0.69775	-1.3796	-1.7764e-15	-1.7764e-15	-1.7764e-15	-1.7764e-15	-1.7764e-15	-1.7764e-15	-1.7764e-15	0.0114069921990134	0.00879413730634582	0.1	0.154545454545455	UKBB.GGT.SuSiE.cv2f_ukbb.txt
7868	10	65147419	G	A	10:65147419:G:A	rs10995527	10:63387856-66387856	0.0049781	1	5.6193e-05	0.00080888	0.0049604	1.4614e-07	1.7625e-05	7.0887e-05	7.0887e-05	7.0887e-05	7.0887e-05	7.0887e-05	7.0887e-05	7.0887e-05	13.372	0.1332	-1.3574	-1.7764e-15	-1.7764e-15	-1.7764e-15	-1.7764e-15	-1.7764e-15	-1.7764e-15	-1.7764e-15	0.00547171682930503	0.00400242579084298	0.1	0.154545454545455	UKBB.GGT.SuSiE.cv2f_ukbb.txt
7869	10	65149089	G	A	10:65149089:G:A	rs9414801	10:63387856-66387856	0.012711	1	-0.00014769	0.0013228	0.012693	2.7338e-07	1.7365e-05	7.0887e-05	7.0887e-05	7.0887e-05	7.0887e-05	7.0887e-05	7.0887e-05	7.0887e-05	14.312	0.75948	-1.3723	-1.7764e-15	-1.7764e-15	-1.7764e-15	-1.7764e-15	-1.7764e-15	-1.7764e-15	-1.7764e-15	0.0132002122985547	0.0102416721561104	0.1	0.154545454545455	UKBB.GGT.SuSiE.cv2f_ukbb.txt
7870	10	65150959	T	G	10:65150959:T:G	rs7095571	10:63387856-66387856	0.01038	1	0.00011931	0.0011843	0.010362	2.4763e-07	1.7148e-05	7.0887e-05	7.0887e-05	7.0887e-05	7.0887e-05	7.0887e-05	7.0887e-05	7.0887e-05	14.109	0.66058	-1.3848	-1.7764e-15	-1.7764e-15	-1.7764e-15	-1.7764e-15	-1.7764e-15	-1.7764e-15	-1.7764e-15	0.0108701696954931	0.00836084510215207	0.1	0.154545454545455	UKBB.GGT.SuSiE.cv2f_ukbb.txt
7871	10	65154885	A	G	10:65154885:A:G	rs10761751	10:63387856-66387856	0.010689	1	0.00012299	0.0012028	0.010672	2.5041e-07	1.7167e-05	7.0887e-05	7.0887e-05	7.0887e-05	7.0887e-05	7.0887e-05	7.0887e-05	7.0887e-05	14.139	0.67174	-1.3837	-1.7764e-15	-1.7764e-15	-1.7764e-15	-1.7764e-15	-1.7764e-15	-1.7764e-15	-1.7764e-15	0.0111800320502654	0.00861097654218945	0.1	0.154545454545455	UKBB.GGT.SuSiE.cv2f_ukbb.txt
7872	10	65158772	AAAG	A	10:65158772:AAAG:A	10:65158772:AAAG:A	10:63387856-66387856	0.0093793	1	0.00010752	0.0011235	0.0093621	2.3841e-07	1.709e-05	7.0887e-05	7.0887e-05	7.0887e-05	7.0887e-05	7.0887e-05	7.0887e-05	7.0887e-05	14.008	0.62263	-1.3882	-1.7764e-15	-1.7764e-15	-1.7764e-15	-1.7764e-15	-1.7764e-15	-1.7764e-15	-1.7764e-15	0.00987071657715466	0.00755405017668964	0.1	0.154545454545455	UKBB.GGT.SuSiE.cv2f_ukbb.txt
7873	10	65160321	T	C	10:65160321:T:C	rs10761752	10:63387856-66387856	0.011179	1	0.00012882	0.0012315	0.011162	2.5408e-07	1.7198e-05	7.0887e-05	7.0887e-05	7.0887e-05	7.0887e-05	7.0887e-05	7.0887e-05	7.0887e-05	14.183	0.6863	-1.382	-1.7764e-15	-1.7764e-15	-1.7764e-15	-1.7764e-15	-1.7764e-15	-1.7764e-15	-1.7764e-15	0.011669814695197	0.00900634559257107	0.1	0.154545454545455	UKBB.GGT.SuSiE.cv2f_ukbb.txt
7874	10	65161903	G	A	10:65161903:G:A	rs10761753	10:63387856-66387856	0.01059	1	0.00012202	0.001199	0.010573	2.5227e-07	1.7179e-05	7.0887e-05	7.0887e-05	7.0887e-05	7.0887e-05	7.0887e-05	7.0887e-05	7.0887e-05	14.129	0.67912	-1.3831	-1.7764e-15	-1.7764e-15	-1.7764e-15	-1.7764e-15	-1.7764e-15	-1.7764e-15	-1.7764e-15	0.0110810965945989	0.00853109585650003	0.1	0.154545454545455	UKBB.GGT.SuSiE.cv2f_ukbb.txt
7875	10	65161904	A	AAC	10:65161904:A:AAC	rs34309561	10:63387856-66387856	0.01059	1	0.00012202	0.001199	0.010573	2.5227e-07	1.7179e-05	7.0887e-05	7.0887e-05	7.0887e-05	7.0887e-05	7.0887e-05	7.0887e-05	7.0887e-05	14.129	0.67912	-1.3831	-1.7764e-15	-1.7764e-15	-1.7764e-15	-1.7764e-15	-1.7764e-15	-1.7764e-15	-1.7764e-15	0.0110810965945989	0.00853109585650003	0.1	0.154545454545455	UKBB.GGT.SuSiE.cv2f_ukbb.txt
7876	10	65162000	T	A	10:65162000:T:A	rs7912893	10:63387856-66387856	0.010412	1	0.00011969	0.0011862	0.010395	2.4784e-07	1.7151e-05	7.0887e-05	7.0887e-05	7.0887e-05	7.0887e-05	7.0887e-05	7.0887e-05	7.0887e-05	14.112	0.66141	-1.3847	-1.7764e-15	-1.7764e-15	-1.7764e-15	-1.7764e-15	-1.7764e-15	-1.7764e-15	-1.7764e-15	0.0109031559253591	0.00838747199738188	0.1	0.154545454545455	UKBB.GGT.SuSiE.cv2f_ukbb.txt
7877	10	65162153	G	A	10:65162153:G:A	rs7896783	10:63387856-66387856	0.0095514	1	0.00010951	0.0011338	0.0095342	2.3984e-07	1.7098e-05	7.0887e-05	7.0887e-05	7.0887e-05	7.0887e-05	7.0887e-05	7.0887e-05	7.0887e-05	14.026	0.62859	-1.3878	-1.7764e-15	-1.7764e-15	-1.7764e-15	-1.7764e-15	-1.7764e-15	-1.7764e-15	-1.7764e-15	0.0100427375524379	0.00769291346969103	0.1	0.154545454545455	UKBB.GGT.SuSiE.cv2f_ukbb.txt
7878	10	65165184	G	A	10:65165184:G:A	rs10822168	10:63387856-66387856	0.0096098	1	0.00011019	0.0011374	0.0095926	2.4061e-07	1.7099e-05	7.0887e-05	7.0887e-05	7.0887e-05	7.0887e-05	7.0887e-05	7.0887e-05	7.0887e-05	14.032	0.63179	-1.3877	-1.7764e-15	-1.7764e-15	-1.7764e-15	-1.7764e-15	-1.7764e-15	-1.7764e-15	-1.7764e-15	0.010101109320105	0.00774003500549159	0.1	0.154545454545455	UKBB.GGT.SuSiE.cv2f_ukbb.txt
7879	10	65172328	C	T	10:65172328:C:T	rs10761756	10:63387856-66387856	0.0059633	1	6.7286e-05	0.00088414	0.0059463	2.0396e-07	1.69e-05	7.0887e-05	7.0887e-05	7.0887e-05	7.0887e-05	7.0887e-05	7.0887e-05	7.0887e-05	13.554	0.46654	-1.3994	-1.7764e-15	-1.7764e-15	-1.7764e-15	-1.7764e-15	-1.7764e-15	-1.7764e-15	-1.7764e-15	0.00645644732441264	0.00479792445772309	0.1	0.154545454545455	UKBB.GGT.SuSiE.cv2f_ukbb.txt
7880	10	65172747	A	T	10:65172747:A:T	rs10761758	10:63387856-66387856	0.0099693	1	0.00011442	0.0011593	0.0099521	2.4388e-07	1.712e-05	7.0887e-05	7.0887e-05	7.0887e-05	7.0887e-05	7.0887e-05	7.0887e-05	7.0887e-05	14.069	0.64531	-1.3865	-1.7764e-15	-1.7764e-15	-1.7764e-15	-1.7764e-15	-1.7764e-15	-1.7764e-15	-1.7764e-15	0.0104604487568867	0.00803010678837368	0.1	0.154545454545455	UKBB.GGT.SuSiE.cv2f_ukbb.txt
7881	10	65172799	AAAC	A	10:65172799:AAAC:A	rs768718928	10:63387856-66387856	0.011328	1	0.00013063	0.0012405	0.011311	2.5582e-07	1.7204e-05	7.0887e-05	7.0887e-05	7.0887e-05	7.0887e-05	7.0887e-05	7.0887e-05	7.0887e-05	14.197	0.69312	-1.3816	-1.7764e-15	-1.7764e-15	-1.7764e-15	-1.7764e-15	-1.7764e-15	-1.7764e-15	-1.7764e-15	0.0118187458253333	0.0091265700589116	0.1	0.154545454545455	UKBB.GGT.SuSiE.cv2f_ukbb.txt
7882	10	65174698	G	GA	10:65174698:G:GA	rs11438680	10:63387856-66387856	0.021889	1	0.00026046	0.0017683	0.021871	3.5152e-07	1.8158e-05	7.0887e-05	7.0887e-05	7.0887e-05	7.0887e-05	7.0887e-05	7.0887e-05	7.0887e-05	14.856	1.0109	-1.3277	-1.7764e-15	-1.7764e-15	-1.7764e-15	-1.7764e-15	-1.7764e-15	-1.7764e-15	-1.7764e-15	0.0223743489190186	0.0176471765324424	0.1	0.154545454545455	UKBB.GGT.SuSiE.cv2f_ukbb.txt
7883	10	65176105	G	GT	10:65176105:G:GT	rs10640079	10:63387856-66387856	0.0082495	1	9.4404e-05	0.0010527	0.0082322	2.3759e-07	1.7139e-05	7.0887e-05	7.0887e-05	7.0887e-05	7.0887e-05	7.0887e-05	7.0887e-05	7.0887e-05	13.879	0.61919	-1.3854	-1.7764e-15	-1.7764e-15	-1.7764e-15	-1.7764e-15	-1.7764e-15	-1.7764e-15	-1.7764e-15	0.00874144445380776	0.00664236142153407	0.1	0.154545454545455	UKBB.GGT.SuSiE.cv2f_ukbb.txt
7884	10	65177766	G	A	10:65177766:G:A	rs7909269	10:63387856-66387856	0.0092361	1	0.00010573	0.0011135	0.0092189	2.3697e-07	1.7075e-05	7.0887e-05	7.0887e-05	7.0887e-05	7.0887e-05	7.0887e-05	7.0887e-05	7.0887e-05	13.992	0.61656	-1.3891	-1.7764e-15	-1.7764e-15	-1.7764e-15	-1.7764e-15	-1.7764e-15	-1.7764e-15	-1.7764e-15	0.0097275738190381	0.00743850558890458	0.1	0.154545454545455	UKBB.GGT.SuSiE.cv2f_ukbb.txt
7885	10	65180885	G	A	10:65180885:G:A	rs7077580	10:63387856-66387856	0.0092041	1	0.00010537	0.0011116	0.0091869	2.3622e-07	1.7074e-05	7.0887e-05	7.0887e-05	7.0887e-05	7.0887e-05	7.0887e-05	7.0887e-05	7.0887e-05	13.989	0.61338	-1.3892	-1.7764e-15	-1.7764e-15	-1.7764e-15	-1.7764e-15	-1.7764e-15	-1.7764e-15	-1.7764e-15	0.00969558851500796	0.00741268556928787	0.1	0.154545454545455	UKBB.GGT.SuSiE.cv2f_ukbb.txt
7886	10	65182256	T	G	10:65182256:T:G	rs7923544	10:63387856-66387856	0.0095229	1	0.00010912	0.0011316	0.0095057	2.3965e-07	1.7092e-05	7.0887e-05	7.0887e-05	7.0887e-05	7.0887e-05	7.0887e-05	7.0887e-05	7.0887e-05	14.023	0.6278	-1.3881	-1.7764e-15	-1.7764e-15	-1.7764e-15	-1.7764e-15	-1.7764e-15	-1.7764e-15	-1.7764e-15	0.010014246057157	0.00766991751471979	0.1	0.154545454545455	UKBB.GGT.SuSiE.cv2f_ukbb.txt
7887	10	65184717	T	C	10:65184717:T:C	rs10761762	10:63387856-66387856	0.0094951	1	0.00010879	0.0011298	0.009478	2.3939e-07	1.7091e-05	7.0887e-05	7.0887e-05	7.0887e-05	7.0887e-05	7.0887e-05	7.0887e-05	7.0887e-05	14.02	0.62674	-1.3882	-1.7764e-15	-1.7764e-15	-1.7764e-15	-1.7764e-15	-1.7764e-15	-1.7764e-15	-1.7764e-15	0.00998655903163825	0.00764756706023906	0.1	0.154545454545455	UKBB.GGT.SuSiE.cv2f_ukbb.txt
7888	10	65188318	T	C	10:65188318:T:C	rs10761763	10:63387856-66387856	0.0095743	1	0.00010973	0.0011348	0.0095571	2.4011e-07	1.7096e-05	7.0887e-05	7.0887e-05	7.0887e-05	7.0887e-05	7.0887e-05	7.0887e-05	7.0887e-05	14.028	0.62974	-1.3879	-1.7764e-15	-1.7764e-15	-1.7764e-15	-1.7764e-15	-1.7764e-15	-1.7764e-15	-1.7764e-15	0.0100656240822082	0.0077113909212293	0.1	0.154545454545455	UKBB.GGT.SuSiE.cv2f_ukbb.txt
7889	10	65190327	G	A	10:65190327:G:A	rs10761766	10:63387856-66387856	0.009798	1	0.00011238	0.0011487	0.0097808	2.4224e-07	1.7109e-05	7.0887e-05	7.0887e-05	7.0887e-05	7.0887e-05	7.0887e-05	7.0887e-05	7.0887e-05	14.051	0.63858	-1.3871	-1.7764e-15	-1.7764e-15	-1.7764e-15	-1.7764e-15	-1.7764e-15	-1.7764e-15	-1.7764e-15	0.0102892242022397	0.00789188899586268	0.1	0.154545454545455	UKBB.GGT.SuSiE.cv2f_ukbb.txt
7890	10	65192288	G	A	10:65192288:G:A	rs3740331	10:63387856-66387856	0.0095171	1	0.00010905	0.0011312	0.0095	2.3957e-07	1.7092e-05	7.0887e-05	7.0887e-05	7.0887e-05	7.0887e-05	7.0887e-05	7.0887e-05	7.0887e-05	14.022	0.62747	-1.3881	-1.7764e-15	-1.7764e-15	-1.7764e-15	-1.7764e-15	-1.7764e-15	-1.7764e-15	-1.7764e-15	0.0100085489044889	0.00766531832372563	0.1	0.154545454545455	UKBB.GGT.SuSiE.cv2f_ukbb.txt
7891	10	65203808	A	G	10:65203808:A:G	rs3999089	10:63387856-66387856	0.0064199	1	7.2596e-05	0.000919	0.0064029	2.0708e-07	1.6909e-05	7.0887e-05	7.0887e-05	7.0887e-05	7.0887e-05	7.0887e-05	7.0887e-05	7.0887e-05	13.628	0.48175	-1.3989	-1.7764e-15	-1.7764e-15	-1.7764e-15	-1.7764e-15	-1.7764e-15	-1.7764e-15	-1.7764e-15	0.00691282503413615	0.00516634386262971	0.1	0.154545454545455	UKBB.GGT.SuSiE.cv2f_ukbb.txt
7892	10	65205881	C	T	10:65205881:C:T	rs3956912	10:63387856-66387856	0.0093728	1	0.00010734	0.0011221	0.0093557	2.3829e-07	1.7083e-05	7.0887e-05	7.0887e-05	7.0887e-05	7.0887e-05	7.0887e-05	7.0887e-05	7.0887e-05	14.007	0.62211	-1.3886	-1.7764e-15	-1.7764e-15	-1.7764e-15	-1.7764e-15	-1.7764e-15	-1.7764e-15	-1.7764e-15	0.00986431281317912	0.00754888617276628	0.1	0.154545454545455	UKBB.GGT.SuSiE.cv2f_ukbb.txt
7893	10	65207018	C	T	10:65207018:C:T	rs10509186	10:63387856-66387856	0.0099677	1	0.00011439	0.0011591	0.0099505	2.4396e-07	1.712e-05	7.0887e-05	7.0887e-05	7.0887e-05	7.0887e-05	7.0887e-05	7.0887e-05	7.0887e-05	14.069	0.64565	-1.3865	-1.7764e-15	-1.7764e-15	-1.7764e-15	-1.7764e-15	-1.7764e-15	-1.7764e-15	-1.7764e-15	0.0104588496575839	0.00802881578739278	0.1	0.154545454545455	UKBB.GGT.SuSiE.cv2f_ukbb.txt
7894	10	65208926	T	C	10:65208926:T:C	rs7085621	10:63387856-66387856	0.0095169	1	0.00010905	0.0011312	0.0094997	2.3966e-07	1.7092e-05	7.0887e-05	7.0887e-05	7.0887e-05	7.0887e-05	7.0887e-05	7.0887e-05	7.0887e-05	14.022	0.62784	-1.3881	-1.7764e-15	-1.7764e-15	-1.7764e-15	-1.7764e-15	-1.7764e-15	-1.7764e-15	-1.7764e-15	0.0100082491476161	0.00766507626104174	0.1	0.154545454545455	UKBB.GGT.SuSiE.cv2f_ukbb.txt
7895	10	65209609	T	C	10:65209609:T:C	rs10740125	10:63387856-66387856	0.0094891	1	0.00010872	0.0011294	0.0094719	2.3939e-07	1.709e-05	7.0887e-05	7.0887e-05	7.0887e-05	7.0887e-05	7.0887e-05	7.0887e-05	7.0887e-05	14.019	0.62674	-1.3882	-1.7764e-15	-1.7764e-15	-1.7764e-15	-1.7764e-15	-1.7764e-15	-1.7764e-15	-1.7764e-15	0.00998046117349594	0.00764264511899959	0.1	0.154545454545455	UKBB.GGT.SuSiE.cv2f_ukbb.txt
7896	10	65210935	A	G	10:65210935:A:G	rs10740126	10:63387856-66387856	0.0090959	1	0.00010407	0.0011045	0.0090788	2.3559e-07	1.7066e-05	7.0887e-05	7.0887e-05	7.0887e-05	7.0887e-05	7.0887e-05	7.0887e-05	7.0887e-05	13.977	0.61074	-1.3896	-1.7764e-15	-1.7764e-15	-1.7764e-15	-1.7764e-15	-1.7764e-15	-1.7764e-15	-1.7764e-15	0.0095875354667061	0.00732546231552	0.1	0.154545454545455	UKBB.GGT.SuSiE.cv2f_ukbb.txt
7897	10	65214749	C	T	10:65214749:C:T	rs7092784	10:63387856-66387856	0.0091777	1	0.00010504	0.0011097	0.0091605	2.364e-07	1.7071e-05	7.0887e-05	7.0887e-05	7.0887e-05	7.0887e-05	7.0887e-05	7.0887e-05	7.0887e-05	13.986	0.61417	-1.3893	-1.7764e-15	-1.7764e-15	-1.7764e-15	-1.7764e-15	-1.7764e-15	-1.7764e-15	-1.7764e-15	0.00966919927611964	0.00739138405310402	0.1	0.154545454545455	UKBB.GGT.SuSiE.cv2f_ukbb.txt
7898	10	65224200	G	GA	10:65224200:G:GA	rs35290825	10:63387856-66387856	0.011381	1	0.00013135	0.0012443	0.011364	2.5664e-07	1.7211e-05	7.0887e-05	7.0887e-05	7.0887e-05	7.0887e-05	7.0887e-05	7.0887e-05	7.0887e-05	14.201	0.69629	-1.3812	-1.7764e-15	-1.7764e-15	-1.7764e-15	-1.7764e-15	-1.7764e-15	-1.7764e-15	-1.7764e-15	0.0118717263342197	0.00916933446640189	0.1	0.154545454545455	UKBB.GGT.SuSiE.cv2f_ukbb.txt
7899	10	65225899	A	AGGCGGC	10:65225899:A:AGGCGGC	rs3841602	10:63387856-66387856	0.017644	1	0.00020679	0.0015675	0.017626	3.0399e-07	1.7578e-05	7.0887e-05	7.0887e-05	7.0887e-05	7.0887e-05	7.0887e-05	7.0887e-05	7.0887e-05	14.64	0.86561	-1.3601	-1.7764e-15	-1.7764e-15	-1.7764e-15	-1.7764e-15	-1.7764e-15	-1.7764e-15	-1.7764e-15	0.0181309172499277	0.0142219895551565	0.1	0.154545454545455	UKBB.GGT.SuSiE.cv2f_ukbb.txt
7900	10	65226769	TA	T	10:65226769:TA:T	10:65226769:TA:T	10:63387856-66387856	0.011056	1	0.00012735	0.0012243	0.011038	2.5285e-07	1.7186e-05	7.0887e-05	7.0887e-05	7.0887e-05	7.0887e-05	7.0887e-05	7.0887e-05	7.0887e-05	14.172	0.68142	-1.3826	-1.7764e-15	-1.7764e-15	-1.7764e-15	-1.7764e-15	-1.7764e-15	-1.7764e-15	-1.7764e-15	0.011545865297561	0.0089062930165561	0.1	0.154545454545455	UKBB.GGT.SuSiE.cv2f_ukbb.txt
7901	10	65230164	T	C	10:65230164:T:C	rs10761771	10:63387856-66387856	0.0097509	1	0.00011185	0.001146	0.0097337	2.4179e-07	1.7107e-05	7.0887e-05	7.0887e-05	7.0887e-05	7.0887e-05	7.0887e-05	7.0887e-05	7.0887e-05	14.046	0.63672	-1.3872	-1.7764e-15	-1.7764e-15	-1.7764e-15	-1.7764e-15	-1.7764e-15	-1.7764e-15	-1.7764e-15	0.010242145960611	0.00785388515448926	0.1	0.154545454545455	UKBB.GGT.SuSiE.cv2f_ukbb.txt
7902	10	65232539	A	G	10:65232539:A:G	rs10733792	10:63387856-66387856	0.0095053	1	0.00010893	0.0011306	0.0094881	2.3963e-07	1.7092e-05	7.0887e-05	7.0887e-05	7.0887e-05	7.0887e-05	7.0887e-05	7.0887e-05	7.0887e-05	14.021	0.62772	-1.3881	-1.7764e-15	-1.7764e-15	-1.7764e-15	-1.7764e-15	-1.7764e-15	-1.7764e-15	-1.7764e-15	0.00999665507366398	0.0076557165039306	0.1	0.154545454545455	UKBB.GGT.SuSiE.cv2f_ukbb.txt
7903	10	65235829	G	T	10:65235829:G:T	rs10761772	10:63387856-66387856	0.0096256	1	0.00011036	0.0011382	0.0096085	2.4076e-07	1.7099e-05	7.0887e-05	7.0887e-05	7.0887e-05	7.0887e-05	7.0887e-05	7.0887e-05	7.0887e-05	14.034	0.63244	-1.3877	-1.7764e-15	-1.7764e-15	-1.7764e-15	-1.7764e-15	-1.7764e-15	-1.7764e-15	-1.7764e-15	0.0101170013049792	0.0077528643277387	0.1	0.154545454545455	UKBB.GGT.SuSiE.cv2f_ukbb.txt
7904	10	65239177	T	A	10:65239177:T:A	rs7909960	10:63387856-66387856	0.0099387	1	0.00011407	0.0011575	0.0099215	2.4372e-07	1.7119e-05	7.0887e-05	7.0887e-05	7.0887e-05	7.0887e-05	7.0887e-05	7.0887e-05	7.0887e-05	14.066	0.64465	-1.3866	-1.7764e-15	-1.7764e-15	-1.7764e-15	-1.7764e-15	-1.7764e-15	-1.7764e-15	-1.7764e-15	0.0104298633208061	0.00800541639461505	0.1	0.154545454545455	UKBB.GGT.SuSiE.cv2f_ukbb.txt
7905	10	65244244	G	C	10:65244244:G:C	rs7915779	10:63387856-66387856	0.010128	1	0.00011632	0.0011691	0.010111	2.4548e-07	1.713e-05	7.0887e-05	7.0887e-05	7.0887e-05	7.0887e-05	7.0887e-05	7.0887e-05	7.0887e-05	14.084	0.65184	-1.3859	-1.7764e-15	-1.7764e-15	-1.7764e-15	-1.7764e-15	-1.7764e-15	-1.7764e-15	-1.7764e-15	0.0106192786452777	0.00815831932328315	0.1	0.154545454545455	UKBB.GGT.SuSiE.cv2f_ukbb.txt
7906	10	65247609	A	C	10:65247609:A:C	rs2393977	10:63387856-66387856	0.0098887	1	0.00011348	0.0011544	0.0098715	2.4322e-07	1.7116e-05	7.0887e-05	7.0887e-05	7.0887e-05	7.0887e-05	7.0887e-05	7.0887e-05	7.0887e-05	14.061	0.64259	-1.3868	-1.7764e-15	-1.7764e-15	-1.7764e-15	-1.7764e-15	-1.7764e-15	-1.7764e-15	-1.7764e-15	0.0103798855299643	0.00796507261396395	0.1	0.154545454545455	UKBB.GGT.SuSiE.cv2f_ukbb.txt
7907	10	65250808	G	A	10:65250808:G:A	rs10740129	10:63387856-66387856	0.0091644	1	0.00010489	0.001109	0.0091472	2.363e-07	1.7072e-05	7.0887e-05	7.0887e-05	7.0887e-05	7.0887e-05	7.0887e-05	7.0887e-05	7.0887e-05	13.984	0.61373	-1.3893	-1.7764e-15	-1.7764e-15	-1.7764e-15	-1.7764e-15	-1.7764e-15	-1.7764e-15	-1.7764e-15	0.00965590699569674	0.0073806526074508	0.1	0.154545454545455	UKBB.GGT.SuSiE.cv2f_ukbb.txt
7908	10	65260508	G	GATGGATGA	10:65260508:G:GATGGATGA	rs140855985	10:63387856-66387856	0.011684	1	0.0001348	0.0012602	0.011666	2.5896e-07	1.7223e-05	7.0887e-05	7.0887e-05	7.0887e-05	7.0887e-05	7.0887e-05	7.0887e-05	7.0887e-05	14.228	0.7053	-1.3805	-1.7764e-15	-1.7764e-15	-1.7764e-15	-1.7764e-15	-1.7764e-15	-1.7764e-15	-1.7764e-15	0.0121735853842363	0.00941301090153501	0.1	0.154545454545455	UKBB.GGT.SuSiE.cv2f_ukbb.txt
7909	10	65261176	CT	C	10:65261176:CT:C	10:65261176:CT:C	10:63387856-66387856	0.012225	1	0.00014139	0.0012917	0.012208	2.6411e-07	1.727e-05	7.0887e-05	7.0887e-05	7.0887e-05	7.0887e-05	7.0887e-05	7.0887e-05	7.0887e-05	14.273	0.72498	-1.3778	-1.7764e-15	-1.7764e-15	-1.7764e-15	-1.7764e-15	-1.7764e-15	-1.7764e-15	-1.7764e-15	0.0127153585133235	0.00985033748379394	0.1	0.154545454545455	UKBB.GGT.SuSiE.cv2f_ukbb.txt
7910	10	65264126	T	C	10:65264126:T:C	rs10509189	10:63387856-66387856	0.0096703	1	0.00011086	0.0011406	0.0096531	2.4078e-07	1.7103e-05	7.0887e-05	7.0887e-05	7.0887e-05	7.0887e-05	7.0887e-05	7.0887e-05	7.0887e-05	14.038	0.63252	-1.3875	-1.7764e-15	-1.7764e-15	-1.7764e-15	-1.7764e-15	-1.7764e-15	-1.7764e-15	-1.7764e-15	0.0101615823850122	0.00778885098007953	0.1	0.154545454545455	UKBB.GGT.SuSiE.cv2f_ukbb.txt
7911	10	65264266	C	T	10:65264266:C:T	rs4486511	10:63387856-66387856	0.0090811	1	0.00010389	0.0011035	0.0090639	2.3508e-07	1.7068e-05	7.0887e-05	7.0887e-05	7.0887e-05	7.0887e-05	7.0887e-05	7.0887e-05	7.0887e-05	13.975	0.60856	-1.3895	-1.7764e-15	-1.7764e-15	-1.7764e-15	-1.7764e-15	-1.7764e-15	-1.7764e-15	-1.7764e-15	0.0095726445920844	0.00731343986888588	0.1	0.154545454545455	UKBB.GGT.SuSiE.cv2f_ukbb.txt
7912	10	65265108	A	T	10:65265108:A:T	rs9971352	10:63387856-66387856	0.0095161	1	0.00010903	0.001131	0.0094989	2.3931e-07	1.7093e-05	7.0887e-05	7.0887e-05	7.0887e-05	7.0887e-05	7.0887e-05	7.0887e-05	7.0887e-05	14.022	0.62641	-1.3881	-1.7764e-15	-1.7764e-15	-1.7764e-15	-1.7764e-15	-1.7764e-15	-1.7764e-15	-1.7764e-15	0.0100074502018694	0.00766443076055123	0.1	0.154545454545455	UKBB.GGT.SuSiE.cv2f_ukbb.txt
7913	10	65265705	CA	C	10:65265705:CA:C	10:65265705:CA:C	10:63387856-66387856	0.013003	1	0.00015062	0.0013336	0.012986	2.6991e-07	1.731e-05	7.0887e-05	7.0887e-05	7.0887e-05	7.0887e-05	7.0887e-05	7.0887e-05	7.0887e-05	14.335	0.74674	-1.3755	-1.7764e-15	-1.7764e-15	-1.7764e-15	-1.7764e-15	-1.7764e-15	-1.7764e-15	-1.7764e-15	0.0134930040927488	0.0104780867107264	0.1	0.154545454545455	UKBB.GGT.SuSiE.cv2f_ukbb.txt
7914	10	65273782	A	G	10:65273782:A:G	rs10761778	10:63387856-66387856	0.009423	1	0.00010793	0.0011252	0.0094058	2.384e-07	1.7088e-05	7.0887e-05	7.0887e-05	7.0887e-05	7.0887e-05	7.0887e-05	7.0887e-05	7.0887e-05	14.012	0.62257	-1.3884	-1.7764e-15	-1.7764e-15	-1.7764e-15	-1.7764e-15	-1.7764e-15	-1.7764e-15	-1.7764e-15	0.00991439215045054	0.00758931064097879	0.1	0.154545454545455	UKBB.GGT.SuSiE.cv2f_ukbb.txt
7915	10	65274927	A	G	10:65274927:A:G	rs10761779	10:63387856-66387856	0.0085587	1	9.7721e-05	0.0010696	0.0085415	2.2994e-07	1.7035e-05	7.0887e-05	7.0887e-05	7.0887e-05	7.0887e-05	7.0887e-05	7.0887e-05	7.0887e-05	13.916	0.58645	-1.3914	-1.7764e-15	-1.7764e-15	-1.7764e-15	-1.7764e-15	-1.7764e-15	-1.7764e-15	-1.7764e-15	0.00905047499581624	0.00689192804864236	0.1	0.154545454545455	UKBB.GGT.SuSiE.cv2f_ukbb.txt
7916	10	65277026	G	A	10:65277026:G:A	rs7082470	10:63387856-66387856	0.0071617	1	8.1349e-05	0.00097442	0.0071446	2.1781e-07	1.6983e-05	7.0887e-05	7.0887e-05	7.0887e-05	7.0887e-05	7.0887e-05	7.0887e-05	7.0887e-05	13.737	0.53225	-1.3945	-1.7764e-15	-1.7764e-15	-1.7764e-15	-1.7764e-15	-1.7764e-15	-1.7764e-15	-1.7764e-15	0.00765422846819053	0.00576480350480946	0.1	0.154545454545455	UKBB.GGT.SuSiE.cv2f_ukbb.txt
7917	10	65280994	C	A	10:65280994:C:A	rs7075901	10:63387856-66387856	0.0068542	1	7.7742e-05	0.0009521	0.0068372	2.1439e-07	1.6962e-05	7.0887e-05	7.0887e-05	7.0887e-05	7.0887e-05	7.0887e-05	7.0887e-05	7.0887e-05	13.693	0.51641	-1.3958	-1.7764e-15	-1.7764e-15	-1.7764e-15	-1.7764e-15	-1.7764e-15	-1.7764e-15	-1.7764e-15	0.00734696201436602	0.0551676994136596	1	0.154545454545455	UKBB.GGT.SuSiE.cv2f_ukbb.txt
7918	10	65293860	T	C	10:65293860:T:C	rs7920036	10:63387856-66387856	0.0022604	1	2.4551e-05	0.0005268	0.0022435	1.2991e-07	1.6779e-05	7.0887e-05	7.0887e-05	7.0887e-05	7.0887e-05	7.0887e-05	7.0887e-05	7.0887e-05	12.579	0.015496	-1.4066	-1.7764e-15	-1.7764e-15	-1.7764e-15	-1.7764e-15	-1.7764e-15	-1.7764e-15	-1.7764e-15	0.00275535308292563	0.00181022543781872	0.1	0.154545454545455	UKBB.GGT.SuSiE.cv2f_ukbb.txt
7919	10	65308750	A	T	10:65308750:A:T	rs10761784	10:63387856-66387856	0.0033139	1	3.6555e-05	0.00064633	0.0032969	1.5368e-07	1.6823e-05	7.0887e-05	7.0887e-05	7.0887e-05	7.0887e-05	7.0887e-05	7.0887e-05	7.0887e-05	12.964	0.18347	-1.404	-1.7764e-15	-1.7764e-15	-1.7764e-15	-1.7764e-15	-1.7764e-15	-1.7764e-15	-1.7764e-15	0.00380828019715929	0.00266018820857794	0.1	0.154545454545455	UKBB.GGT.SuSiE.cv2f_ukbb.txt
7920	10	65315433	T	C	10:65315433:T:C	rs10740134	10:63387856-66387856	0.0036654	1	4.0587e-05	0.00068198	0.0036484	1.5724e-07	1.6855e-05	7.0887e-05	7.0887e-05	7.0887e-05	7.0887e-05	7.0887e-05	7.0887e-05	7.0887e-05	13.065	0.20643	-1.4021	-1.7764e-15	-1.7764e-15	-1.7764e-15	-1.7764e-15	-1.7764e-15	-1.7764e-15	-1.7764e-15	0.00415963526506269	0.00294380498655589	0.1	0.154545454545455	UKBB.GGT.SuSiE.cv2f_ukbb.txt
7921	10	65316437	C	G	10:65316437:C:G	rs74502455	10:63387856-66387856	0.0042889	1	4.7767e-05	0.00074137	0.0042719	1.6637e-07	1.6908e-05	7.0887e-05	7.0887e-05	7.0887e-05	7.0887e-05	7.0887e-05	7.0887e-05	7.0887e-05	13.223	0.26282	-1.399	-1.7764e-15	-1.7764e-15	-1.7764e-15	-1.7764e-15	-1.7764e-15	-1.7764e-15	-1.7764e-15	0.00478287717640369	0.00344689193127612	0.1	0.154545454545455	UKBB.GGT.SuSiE.cv2f_ukbb.txt
7922	10	65318502	C	CA	10:65318502:C:CA	rs5785581	10:63387856-66387856	0.003584	1	3.9673e-05	0.00067422	0.0035671	1.5755e-07	1.6862e-05	7.0887e-05	7.0887e-05	7.0887e-05	7.0887e-05	7.0887e-05	7.0887e-05	7.0887e-05	13.043	0.20836	-1.4017	-1.7764e-15	-1.7764e-15	-1.7764e-15	-1.7764e-15	-1.7764e-15	-1.7764e-15	-1.7764e-15	0.00407838426098961	0.00287820599921695	0.1	0.154545454545455	UKBB.GGT.SuSiE.cv2f_ukbb.txt
7923	10	65320006	A	T	10:65320006:A:T	rs2393986	10:63387856-66387856	0.0034982	1	3.8669e-05	0.00066527	0.0034812	1.5401e-07	1.6845e-05	7.0887e-05	7.0887e-05	7.0887e-05	7.0887e-05	7.0887e-05	7.0887e-05	7.0887e-05	13.018	0.18568	-1.4027	-1.7764e-15	-1.7764e-15	-1.7764e-15	-1.7764e-15	-1.7764e-15	-1.7764e-15	-1.7764e-15	0.00399250787925332	0.00280889538405826	0.1	0.154545454545455	UKBB.GGT.SuSiE.cv2f_ukbb.txt
7924	10	65325478	G	A	10:65325478:G:A	rs10822182	10:63387856-66387856	0.0023203	1	2.5207e-05	0.00053369	0.0023034	1.1324e-07	1.684e-05	7.0887e-05	7.0887e-05	7.0887e-05	7.0887e-05	7.0887e-05	7.0887e-05	7.0887e-05	12.605	-0.12188	-1.403	-1.7764e-15	-1.7764e-15	-1.7764e-15	-1.7764e-15	-1.7764e-15	-1.7764e-15	-1.7764e-15	0.00281526656020636	0.00185855728703888	0.1	0.154545454545455	UKBB.GGT.SuSiE.cv2f_ukbb.txt
7925	10	65326991	AATT	A	10:65326991:AATT:A	rs771043500	10:63387856-66387856	0.0024658	1	2.6859e-05	0.00055142	0.0024488	1.1767e-07	1.6873e-05	7.0887e-05	7.0887e-05	7.0887e-05	7.0887e-05	7.0887e-05	7.0887e-05	7.0887e-05	12.667	-0.083525	-1.401	-1.7764e-15	-1.7764e-15	-1.7764e-15	-1.7764e-15	-1.7764e-15	-1.7764e-15	-1.7764e-15	0.00296062928272067	0.00197587700117252	0.1	0.154545454545455	UKBB.GGT.SuSiE.cv2f_ukbb.txt
7926	10	65328539	C	G	10:65328539:C:G	rs4633333	10:63387856-66387856	0.0022887	1	2.4853e-05	0.00052987	0.0022718	1.1272e-07	1.6836e-05	7.0887e-05	7.0887e-05	7.0887e-05	7.0887e-05	7.0887e-05	7.0887e-05	7.0887e-05	12.591	-0.12647	-1.4032	-1.7764e-15	-1.7764e-15	-1.7764e-15	-1.7764e-15	-1.7764e-15	-1.7764e-15	-1.7764e-15	0.00278367826504822	0.00183306001766737	0.1	0.154545454545455	UKBB.GGT.SuSiE.cv2f_ukbb.txt
7927	10	65329622	A	C	10:65329622:A:C	rs10740136	10:63387856-66387856	0.0024706	1	2.6918e-05	0.00055209	0.0024537	1.1567e-07	1.6859e-05	7.0887e-05	7.0887e-05	7.0887e-05	7.0887e-05	7.0887e-05	7.0887e-05	7.0887e-05	12.668	-0.10059	-1.4018	-1.7764e-15	-1.7764e-15	-1.7764e-15	-1.7764e-15	-1.7764e-15	-1.7764e-15	-1.7764e-15	0.00296551081581342	0.0019798306916764	0.1	0.154545454545455	UKBB.GGT.SuSiE.cv2f_ukbb.txt
7928	10	64875311	A	G	10:64875311:A:G	rs7903602	10:63387856-66387856	0.0019665	2	2.4176e-05	0.000559	1.8126e-08	0.0019445	2.1981e-05	7.0887e-05	7.0887e-05	7.0887e-05	7.0887e-05	7.0887e-05	7.0887e-05	7.0887e-05	0.85271	9.6292	-1.1366	-1.7764e-15	-1.7764e-15	-1.7764e-15	-1.7764e-15	-1.7764e-15	-1.7764e-15	-1.7764e-15	0.00246158427061238	0.00180680753415974	0.1	0.266666666666667	UKBB.GGT.SuSiE.cv2f_ukbb.txt
7929	10	64875546	A	G	10:64875546:A:G	rs4414112	10:63387856-66387856	0.0013093	2	1.5744e-05	0.00044751	1.4163e-08	0.0012889	2.0507e-05	7.0887e-05	7.0887e-05	7.0887e-05	7.0887e-05	7.0887e-05	7.0887e-05	7.0887e-05	0.60604	9.2179	-1.206	-1.7764e-15	-1.7764e-15	-1.7764e-15	-1.7764e-15	-1.7764e-15	-1.7764e-15	-1.7764e-15	0.00180484860586272	0.0119763138636078	1	0.266666666666667	UKBB.GGT.SuSiE.cv2f_ukbb.txt
7930	10	64875745	T	C	10:64875745:T:C	rs4545434	10:63387856-66387856	0.00056849	2	-6.5354e-06	0.00028482	8.52e-09	0.0005501	1.8394e-05	7.0887e-05	7.0887e-05	7.0887e-05	7.0887e-05	7.0887e-05	7.0887e-05	7.0887e-05	0.097797	8.3665	-1.3147	-1.7764e-15	-1.7764e-15	-1.7764e-15	-1.7764e-15	-1.7764e-15	-1.7764e-15	-1.7764e-15	0.00106431385372052	0.0051114673414312	1	0.266666666666667	UKBB.GGT.SuSiE.cv2f_ukbb.txt
7931	10	64876725	A	G	10:64876725:A:G	rs7084396	10:63387856-66387856	0.0021879	2	2.7045e-05	0.00059243	1.9115e-08	0.0021656	2.2296e-05	7.0887e-05	7.0887e-05	7.0887e-05	7.0887e-05	7.0887e-05	7.0887e-05	7.0887e-05	0.90586	9.7368	-1.1223	-1.7764e-15	-1.7764e-15	-1.7764e-15	-1.7764e-15	-1.7764e-15	-1.7764e-15	-1.7764e-15	0.00268288486878032	0.00201225116789738	0.1	0.266666666666667	UKBB.GGT.SuSiE.cv2f_ukbb.txt
7932	10	64876920	A	AC	10:64876920:A:AC	rs35248047	10:63387856-66387856	0.0014814	2	1.822e-05	0.00048642	1.6563e-08	0.0014597	2.1766e-05	7.0887e-05	7.0887e-05	7.0887e-05	7.0887e-05	7.0887e-05	7.0887e-05	7.0887e-05	0.76253	9.3424	-1.1464	-1.7764e-15	-1.7764e-15	-1.7764e-15	-1.7764e-15	-1.7764e-15	-1.7764e-15	-1.7764e-15	0.00197681930190419	0.00135633682572023	0.1	0.266666666666667	UKBB.GGT.SuSiE.cv2f_ukbb.txt
7933	10	64877160	G	A	10:64877160:G:A	rs10822138	10:63387856-66387856	0.0021533	2	2.6595e-05	0.0005873	1.8968e-08	0.0021311	2.2236e-05	7.0887e-05	7.0887e-05	7.0887e-05	7.0887e-05	7.0887e-05	7.0887e-05	7.0887e-05	0.89812	9.7208	-1.125	-1.7764e-15	-1.7764e-15	-1.7764e-15	-1.7764e-15	-1.7764e-15	-1.7764e-15	-1.7764e-15	0.00264834276479931	0.00198019415584871	0.1	0.266666666666667	UKBB.GGT.SuSiE.cv2f_ukbb.txt
7934	10	64878298	G	A	10:64878298:G:A	rs1396964	10:63387856-66387856	0.0022187	2	2.7461e-05	0.0005973	1.923e-08	0.0021964	2.232e-05	7.0887e-05	7.0887e-05	7.0887e-05	7.0887e-05	7.0887e-05	7.0887e-05	7.0887e-05	0.91187	9.751	-1.1213	-1.7764e-15	-1.7764e-15	-1.7764e-15	-1.7764e-15	-1.7764e-15	-1.7764e-15	-1.7764e-15	0.00271369295192192	0.0020408701815523	0.1	0.266666666666667	UKBB.GGT.SuSiE.cv2f_ukbb.txt
7935	10	64878417	A	G	10:64878417:A:G	rs6479878	10:63387856-66387856	0.0023248	2	2.8948e-05	0.00061491	1.9592e-08	0.0023024	2.25e-05	7.0887e-05	7.0887e-05	7.0887e-05	7.0887e-05	7.0887e-05	7.0887e-05	7.0887e-05	0.9305	9.7981	-1.1132	-1.7764e-15	-1.7764e-15	-1.7764e-15	-1.7764e-15	-1.7764e-15	-1.7764e-15	-1.7764e-15	0.00281981785561936	0.00213936418958571	0.1	0.266666666666667	UKBB.GGT.SuSiE.cv2f_ukbb.txt
7936	10	64878429	G	T	10:64878429:G:T	rs6479879	10:63387856-66387856	0.0024438	2	3.0501e-05	0.00063174	2.0096e-08	0.0024211	2.2696e-05	7.0887e-05	7.0887e-05	7.0887e-05	7.0887e-05	7.0887e-05	7.0887e-05	7.0887e-05	0.95589	9.8484	-1.1045	-1.7764e-15	-1.7764e-15	-1.7764e-15	-1.7764e-15	-1.7764e-15	-1.7764e-15	-1.7764e-15	0.00293865222736445	0.0224965889480803	1	0.266666666666667	UKBB.GGT.SuSiE.cv2f_ukbb.txt
7937	10	64878431	A	T	10:64878431:A:T	rs6479880	10:63387856-66387856	0.0022835	2	2.8381e-05	0.00060839	1.9616e-08	0.0022609	2.254e-05	7.0887e-05	7.0887e-05	7.0887e-05	7.0887e-05	7.0887e-05	7.0887e-05	7.0887e-05	0.93172	9.7799	-1.1114	-1.7764e-15	-1.7764e-15	-1.7764e-15	-1.7764e-15	-1.7764e-15	-1.7764e-15	-1.7764e-15	0.00277837929171076	0.00210080285625192	0.1	0.266666666666667	UKBB.GGT.SuSiE.cv2f_ukbb.txt
7938	10	64879229	C	T	10:64879229:C:T	rs1553789	10:63387856-66387856	0.0007835	2	8.5908e-06	0.00031753	4.0102e-08	0.00076101	2.247e-05	7.0887e-05	7.0887e-05	7.0887e-05	7.0887e-05	7.0887e-05	7.0887e-05	7.0887e-05	1.6468	8.691	-1.1146	-1.7764e-15	-1.7764e-15	-1.7764e-15	-1.7764e-15	-1.7764e-15	-1.7764e-15	-1.7764e-15	0.00127921776029438	0.00070712193446687	0.1	0.266666666666667	UKBB.GGT.SuSiE.cv2f_ukbb.txt
7939	10	64879521	G	A	10:64879521:G:A	rs10995447	10:63387856-66387856	0.00056479	2	-6.4917e-06	0.00028387	8.5043e-09	0.00054641	1.8385e-05	7.0887e-05	7.0887e-05	7.0887e-05	7.0887e-05	7.0887e-05	7.0887e-05	7.0887e-05	0.095955	8.3598	-1.3152	-1.7764e-15	-1.7764e-15	-1.7764e-15	-1.7764e-15	-1.7764e-15	-1.7764e-15	-1.7764e-15	0.00106061674591085	0.00050771802763705	0.1	0.266666666666667	UKBB.GGT.SuSiE.cv2f_ukbb.txt
7940	10	64880280	G	A	10:64880280:G:A	rs4601646	10:63387856-66387856	0.00078415	2	8.5979e-06	0.00031765	4.0156e-08	0.00076167	2.2463e-05	7.0887e-05	7.0887e-05	7.0887e-05	7.0887e-05	7.0887e-05	7.0887e-05	7.0887e-05	1.6482	8.6919	-1.1149	-1.7764e-15	-1.7764e-15	-1.7764e-15	-1.7764e-15	-1.7764e-15	-1.7764e-15	-1.7764e-15	0.00127987048074973	0.000707735199045212	0.1	0.266666666666667	UKBB.GGT.SuSiE.cv2f_ukbb.txt
7941	10	64883027	C	T	10:64883027:C:T	rs10822140	10:63387856-66387856	0.0006973	2	7.5799e-06	0.00029744	3.7544e-08	0.00067527	2.2005e-05	7.0887e-05	7.0887e-05	7.0887e-05	7.0887e-05	7.0887e-05	7.0887e-05	7.0887e-05	1.5809	8.5715	-1.1355	-1.7764e-15	-1.7764e-15	-1.7764e-15	-1.7764e-15	-1.7764e-15	-1.7764e-15	-1.7764e-15	0.00119305521486934	0.000627453290610425	0.1	0.266666666666667	UKBB.GGT.SuSiE.cv2f_ukbb.txt
7942	10	64883382	G	A	10:64883382:G:A	rs2896496	10:63387856-66387856	0.00055725	2	5.9503e-06	0.00026208	3.2613e-08	0.00053611	2.112e-05	7.0887e-05	7.0887e-05	7.0887e-05	7.0887e-05	7.0887e-05	7.0887e-05	7.0887e-05	1.4401	8.3407	-1.1765	-1.7764e-15	-1.7764e-15	-1.7764e-15	-1.7764e-15	-1.7764e-15	-1.7764e-15	-1.7764e-15	0.0010530783060485	0.000498147383460212	0.1	0.266666666666667	UKBB.GGT.SuSiE.cv2f_ukbb.txt
7943	10	64883404	G	C	10:64883404:G:C	rs2896495	10:63387856-66387856	0.00065552	2	7.0878e-06	0.0002871	3.5709e-08	0.00063388	2.1619e-05	7.0887e-05	7.0887e-05	7.0887e-05	7.0887e-05	7.0887e-05	7.0887e-05	7.0887e-05	1.5308	8.5082	-1.1532	-1.7764e-15	-1.7764e-15	-1.7764e-15	-1.7764e-15	-1.7764e-15	-1.7764e-15	-1.7764e-15	0.0011512992636602	0.000588994168039703	0.1	0.266666666666667	UKBB.GGT.SuSiE.cv2f_ukbb.txt
7944	10	64886103	A	G	10:64886103:A:G	rs72824948	10:63387856-66387856	0.0022012	2	-3.032e-05	0.0006621	1.8104e-08	0.0021842	1.7015e-05	7.0887e-05	7.0887e-05	7.0887e-05	7.0887e-05	7.0887e-05	7.0887e-05	7.0887e-05	0.85153	9.7454	-1.3927	-1.7764e-15	-1.7764e-15	-1.7764e-15	-1.7764e-15	-1.7764e-15	-1.7764e-15	-1.7764e-15	0.0026962073671869	0.00202953407874096	0.1	0.266666666666667	UKBB.GGT.SuSiE.cv2f_ukbb.txt
7945	10	64886114	T	C	10:64886114:T:C	rs10761717	10:63387856-66387856	0.0072997	2	9.5913e-05	0.001142	2.9076e-07	0.0072758	2.3793e-05	7.0887e-05	7.0887e-05	7.0887e-05	7.0887e-05	7.0887e-05	7.0887e-05	7.0887e-05	3.6279	10.949	-1.0573	-1.7764e-15	-1.7764e-15	-1.7764e-15	-1.7764e-15	-1.7764e-15	-1.7764e-15	-1.7764e-15	0.00779219060181402	0.00676059154386199	0.1	0.266666666666667	UKBB.GGT.SuSiE.cv2f_ukbb.txt
7946	10	64887059	A	G	10:64887059:A:G	rs10995448	10:63387856-66387856	0.0084102	2	0.00011108	0.0012311	3.1806e-07	0.0083858	2.4327e-05	7.0887e-05	7.0887e-05	7.0887e-05	7.0887e-05	7.0887e-05	7.0887e-05	7.0887e-05	3.7176	11.091	-1.0352	-1.7764e-15	-1.7764e-15	-1.7764e-15	-1.7764e-15	-1.7764e-15	-1.7764e-15	-1.7764e-15	0.0089021695233491	0.0077919910619475	0.1	0.266666666666667	UKBB.GGT.SuSiE.cv2f_ukbb.txt
7947	10	64887194	T	A	10:64887194:T:A	rs12771984	10:63387856-66387856	0.0089682	2	0.00011878	0.0012743	3.3098e-07	0.0089435	2.4585e-05	7.0887e-05	7.0887e-05	7.0887e-05	7.0887e-05	7.0887e-05	7.0887e-05	7.0887e-05	3.7575	11.155	-1.0246	-1.7764e-15	-1.7764e-15	-1.7764e-15	-1.7764e-15	-1.7764e-15	-1.7764e-15	-1.7764e-15	0.00945984747213546	0.00831019963062885	0.1	0.266666666666667	UKBB.GGT.SuSiE.cv2f_ukbb.txt
7948	10	64887472	G	A	10:64887472:G:A	rs10995449	10:63387856-66387856	0.0095106	2	0.00012626	0.0013149	3.4347e-07	0.0094857	2.4832e-05	7.0887e-05	7.0887e-05	7.0887e-05	7.0887e-05	7.0887e-05	7.0887e-05	7.0887e-05	3.7945	11.214	-1.0146	-1.7764e-15	-1.7764e-15	-1.7764e-15	-1.7764e-15	-1.7764e-15	-1.7764e-15	-1.7764e-15	0.0100020218827415	0.00881400577360725	0.1	0.266666666666667	UKBB.GGT.SuSiE.cv2f_ukbb.txt
7949	10	64887887	C	T	10:64887887:C:T	rs10761718	10:63387856-66387856	0.0042254	2	5.4735e-05	0.00085937	2.3444e-07	0.0042021	2.3121e-05	7.0887e-05	7.0887e-05	7.0887e-05	7.0887e-05	7.0887e-05	7.0887e-05	7.0887e-05	3.4126	10.4	-1.086	-1.7764e-15	-1.7764e-15	-1.7764e-15	-1.7764e-15	-1.7764e-15	-1.7764e-15	-1.7764e-15	0.00471936456638045	0.00390454406752005	0.1	0.266666666666667	UKBB.GGT.SuSiE.cv2f_ukbb.txt
7950	10	64888321	C	G	10:64888321:C:G	rs7082200	10:63387856-66387856	0.0092571	2	0.00012275	0.0012959	3.376e-07	0.0092323	2.4717e-05	7.0887e-05	7.0887e-05	7.0887e-05	7.0887e-05	7.0887e-05	7.0887e-05	7.0887e-05	3.7772	11.187	-1.0192	-1.7764e-15	-1.7764e-15	-1.7764e-15	-1.7764e-15	-1.7764e-15	-1.7764e-15	-1.7764e-15	0.00974863427716355	0.00857854934308211	0.1	0.266666666666667	UKBB.GGT.SuSiE.cv2f_ukbb.txt
7951	10	64888911	T	C	10:64888911:T:C	rs10995450	10:63387856-66387856	0.0090398	2	0.00011975	0.0012796	3.3242e-07	0.009015	2.4616e-05	7.0887e-05	7.0887e-05	7.0887e-05	7.0887e-05	7.0887e-05	7.0887e-05	7.0887e-05	3.7618	11.163	-1.0234	-1.7764e-15	-1.7764e-15	-1.7764e-15	-1.7764e-15	-1.7764e-15	-1.7764e-15	-1.7764e-15	0.00953134235168751	0.0083766366266137	0.1	0.266666666666667	UKBB.GGT.SuSiE.cv2f_ukbb.txt
7952	10	64889717	C	T	10:64889717:C:T	rs10740105	10:63387856-66387856	0.0088633	2	0.00011732	0.0012661	3.284e-07	0.0088387	2.4524e-05	7.0887e-05	7.0887e-05	7.0887e-05	7.0887e-05	7.0887e-05	7.0887e-05	7.0887e-05	3.7496	11.143	-1.0271	-1.7764e-15	-1.7764e-15	-1.7764e-15	-1.7764e-15	-1.7764e-15	-1.7764e-15	-1.7764e-15	0.00935503908699009	0.00821282064910156	0.1	0.266666666666667	UKBB.GGT.SuSiE.cv2f_ukbb.txt
7953	10	64890097	A	G	10:64890097:A:G	rs10761719	10:63387856-66387856	0.0076375	2	0.00010045	0.001169	2.969e-07	0.0076135	2.3929e-05	7.0887e-05	7.0887e-05	7.0887e-05	7.0887e-05	7.0887e-05	7.0887e-05	7.0887e-05	3.6488	10.994	-1.0516	-1.7764e-15	-1.7764e-15	-1.7764e-15	-1.7764e-15	-1.7764e-15	-1.7764e-15	-1.7764e-15	0.00812985592627047	0.00707437858643634	0.1	0.266666666666667	UKBB.GGT.SuSiE.cv2f_ukbb.txt
7954	10	64890165	C	T	10:64890165:C:T	rs7923014	10:63387856-66387856	0.0082759	2	0.00010923	0.0012205	3.1404e-07	0.0082515	2.4237e-05	7.0887e-05	7.0887e-05	7.0887e-05	7.0887e-05	7.0887e-05	7.0887e-05	7.0887e-05	3.7049	11.075	-1.0389	-1.7764e-15	-1.7764e-15	-1.7764e-15	-1.7764e-15	-1.7764e-15	-1.7764e-15	-1.7764e-15	0.0087678462604257	0.00766720101214668	0.1	0.266666666666667	UKBB.GGT.SuSiE.cv2f_ukbb.txt
7955	10	64890650	T	A	10:64890650:T:A	rs7908990	10:63387856-66387856	0.0081619	2	0.00010765	0.0012114	3.1138e-07	0.0081376	2.4176e-05	7.0887e-05	7.0887e-05	7.0887e-05	7.0887e-05	7.0887e-05	7.0887e-05	7.0887e-05	3.6964	11.061	-1.0414	-1.7764e-15	-1.7764e-15	-1.7764e-15	-1.7764e-15	-1.7764e-15	-1.7764e-15	-1.7764e-15	0.00865394245103568	0.00756136641294858	0.1	0.266666666666667	UKBB.GGT.SuSiE.cv2f_ukbb.txt
7956	10	64892052	G	T	10:64892052:G:T	rs4746974	10:63387856-66387856	0.0027722	2	-3.86e-05	0.00074998	2.0199e-08	0.002755	1.716e-05	7.0887e-05	7.0887e-05	7.0887e-05	7.0887e-05	7.0887e-05	7.0887e-05	7.0887e-05	0.96101	9.9776	-1.3841	-1.7764e-15	-1.7764e-15	-1.7764e-15	-1.7764e-15	-1.7764e-15	-1.7764e-15	-1.7764e-15	0.00326686109058527	0.00255991502011321	0.1	0.266666666666667	UKBB.GGT.SuSiE.cv2f_ukbb.txt
7957	10	64892167	A	C	10:64892167:A:C	rs1533068	10:63387856-66387856	0.0078873	2	0.00010386	0.0011892	3.0516e-07	0.0078632	2.4029e-05	7.0887e-05	7.0887e-05	7.0887e-05	7.0887e-05	7.0887e-05	7.0887e-05	7.0887e-05	3.6762	11.026	-1.0475	-1.7764e-15	-1.7764e-15	-1.7764e-15	-1.7764e-15	-1.7764e-15	-1.7764e-15	-1.7764e-15	0.00837953335824271	0.00730639701856783	0.1	0.266666666666667	UKBB.GGT.SuSiE.cv2f_ukbb.txt
7958	10	64892168	C	A	10:64892168:C:A	rs1533069	10:63387856-66387856	0.010542	2	0.00014059	0.0013895	3.7067e-07	0.010517	2.5263e-05	7.0887e-05	7.0887e-05	7.0887e-05	7.0887e-05	7.0887e-05	7.0887e-05	7.0887e-05	3.8707	11.317	-0.99741	-1.7764e-15	-1.7764e-15	-1.7764e-15	-1.7764e-15	-1.7764e-15	-1.7764e-15	-1.7764e-15	0.0110332374560018	0.00977227813667181	0.1	0.266666666666667	UKBB.GGT.SuSiE.cv2f_ukbb.txt
7959	10	64894059	A	G	10:64894059:A:G	rs871690	10:63387856-66387856	0.0065333	2	8.5361e-05	0.0010751	2.7144e-07	0.0065098	2.331e-05	7.0887e-05	7.0887e-05	7.0887e-05	7.0887e-05	7.0887e-05	7.0887e-05	7.0887e-05	3.5591	10.837	-1.0778	-1.7764e-15	-1.7764e-15	-1.7764e-15	-1.7764e-15	-1.7764e-15	-1.7764e-15	-1.7764e-15	0.00702609025425838	0.00604883295750747	0.1	0.266666666666667	UKBB.GGT.SuSiE.cv2f_ukbb.txt
7960	10	64895010	A	G	10:64895010:A:G	rs868798	10:63387856-66387856	0.0027692	2	-3.8551e-05	0.00074943	2.0268e-08	0.0027521	1.7158e-05	7.0887e-05	7.0887e-05	7.0887e-05	7.0887e-05	7.0887e-05	7.0887e-05	7.0887e-05	0.96443	9.9765	-1.3843	-1.7764e-15	-1.7764e-15	-1.7764e-15	-1.7764e-15	-1.7764e-15	-1.7764e-15	-1.7764e-15	0.00326396065435175	0.00255722037272366	0.1	0.266666666666667	UKBB.GGT.SuSiE.cv2f_ukbb.txt
7961	10	64896477	T	A	10:64896477:T:A	rs12416113	10:63387856-66387856	0.0027543	2	-3.8332e-05	0.00074722	2.0214e-08	0.0027372	1.7154e-05	7.0887e-05	7.0887e-05	7.0887e-05	7.0887e-05	7.0887e-05	7.0887e-05	7.0887e-05	0.96177	9.9711	-1.3845	-1.7764e-15	-1.7764e-15	-1.7764e-15	-1.7764e-15	-1.7764e-15	-1.7764e-15	-1.7764e-15	0.00324906426122629	0.00254337546027361	0.1	0.266666666666667	UKBB.GGT.SuSiE.cv2f_ukbb.txt
7962	10	64899875	G	A	10:64899875:G:A	rs61853336	10:63387856-66387856	0.0027454	2	-3.8202e-05	0.00074589	2.0186e-08	0.0027283	1.7151e-05	7.0887e-05	7.0887e-05	7.0887e-05	7.0887e-05	7.0887e-05	7.0887e-05	7.0887e-05	0.96037	9.9678	-1.3847	-1.7764e-15	-1.7764e-15	-1.7764e-15	-1.7764e-15	-1.7764e-15	-1.7764e-15	-1.7764e-15	0.00324016581108189	0.00253510568035387	0.1	0.266666666666667	UKBB.GGT.SuSiE.cv2f_ukbb.txt
7963	10	64902071	G	T	10:64902071:G:T	rs7098412	10:63387856-66387856	0.00069213	2	7.9747e-06	0.000314	7.4114e-08	0.00067362	1.8456e-05	7.0887e-05	7.0887e-05	7.0887e-05	7.0887e-05	7.0887e-05	7.0887e-05	7.0887e-05	2.261	8.569	-1.3114	-1.7764e-15	-1.7764e-15	-1.7764e-15	-1.7764e-15	-1.7764e-15	-1.7764e-15	-1.7764e-15	0.00118789774664929	0.000625920129164625	0.1	0.266666666666667	UKBB.GGT.SuSiE.cv2f_ukbb.txt
7964	10	64903814	A	G	10:64903814:A:G	rs7070052	10:63387856-66387856	0.0027079	2	3.7651e-05	0.00074028	2.004e-08	0.0026908	1.7139e-05	7.0887e-05	7.0887e-05	7.0887e-05	7.0887e-05	7.0887e-05	7.0887e-05	7.0887e-05	0.95311	9.954	-1.3854	-1.7764e-15	-1.7764e-15	-1.7764e-15	-1.7764e-15	-1.7764e-15	-1.7764e-15	-1.7764e-15	0.00320267295125742	0.00250026110204016	0.1	0.266666666666667	UKBB.GGT.SuSiE.cv2f_ukbb.txt
7965	10	64905324	T	A	10:64905324:T:A	rs4746994	10:63387856-66387856	0.0027374	2	-3.8082e-05	0.00074466	2.0147e-08	0.0027203	1.7149e-05	7.0887e-05	7.0887e-05	7.0887e-05	7.0887e-05	7.0887e-05	7.0887e-05	7.0887e-05	0.95845	9.9649	-1.3848	-1.7764e-15	-1.7764e-15	-1.7764e-15	-1.7764e-15	-1.7764e-15	-1.7764e-15	-1.7764e-15	0.00323216788476732	0.00252767217031358	0.1	0.266666666666667	UKBB.GGT.SuSiE.cv2f_ukbb.txt
7966	10	64910227	G	C	10:64910227:G:C	rs931972	10:63387856-66387856	0.0077977	2	0.00010258	0.0011813	3.0503e-07	0.0077736	2.3966e-05	7.0887e-05	7.0887e-05	7.0887e-05	7.0887e-05	7.0887e-05	7.0887e-05	7.0887e-05	3.6758	11.015	-1.0501	-1.7764e-15	-1.7764e-15	-1.7764e-15	-1.7764e-15	-1.7764e-15	-1.7764e-15	-1.7764e-15	0.00828991738021889	0.00722314170611693	0.1	0.266666666666667	UKBB.GGT.SuSiE.cv2f_ukbb.txt
7967	10	64910288	G	A	10:64910288:G:A	rs12415984	10:63387856-66387856	0.0027007	2	-3.7546e-05	0.0007392	2.0032e-08	0.0026836	1.7139e-05	7.0887e-05	7.0887e-05	7.0887e-05	7.0887e-05	7.0887e-05	7.0887e-05	7.0887e-05	0.95273	9.9513	-1.3854	-1.7764e-15	-1.7764e-15	-1.7764e-15	-1.7764e-15	-1.7764e-15	-1.7764e-15	-1.7764e-15	0.00319547663871178	0.00249357094300395	0.1	0.266666666666667	UKBB.GGT.SuSiE.cv2f_ukbb.txt
7968	10	64916064	G	T	10:64916064:G:T	rs7897470	10:63387856-66387856	0.0027498	2	3.8269e-05	0.00074661	2.0262e-08	0.0027327	1.7154e-05	7.0887e-05	7.0887e-05	7.0887e-05	7.0887e-05	7.0887e-05	7.0887e-05	7.0887e-05	0.96416	9.9694	-1.3845	-1.7764e-15	-1.7764e-15	-1.7764e-15	-1.7764e-15	-1.7764e-15	-1.7764e-15	-1.7764e-15	0.00324456661878181	0.002539194110876	0.1	0.266666666666667	UKBB.GGT.SuSiE.cv2f_ukbb.txt
7969	10	64916469	T	G	10:64916469:T:G	rs1009984	10:63387856-66387856	0.088913	2	0.0013812	0.0045015	1.8973e-07	0.088889	2.6494e-05	7.0887e-05	7.0887e-05	7.0887e-05	7.0887e-05	7.0887e-05	7.0887e-05	7.0887e-05	3.201	13.452	-0.94983	-1.7764e-15	-1.7764e-15	-1.7764e-15	-1.7764e-15	-1.7764e-15	-1.7764e-15	-1.7764e-15	0.0893653051193627	0.0825946592460414	0.1	0.266666666666667	UKBB.GGT.SuSiE.cv2f_ukbb.txt
7970	10	64917559	C	T	10:64917559:C:T	rs11814792	10:63387856-66387856	0.00395	2	-5.5941e-05	0.00090864	2.3998e-08	0.0039326	1.7468e-05	7.0887e-05	7.0887e-05	7.0887e-05	7.0887e-05	7.0887e-05	7.0887e-05	7.0887e-05	1.1333	10.333	-1.3663	-1.7764e-15	-1.7764e-15	-1.7764e-15	-1.7764e-15	-1.7764e-15	-1.7764e-15	-1.7764e-15	0.00444416707642326	0.00365412769803897	0.1	0.266666666666667	UKBB.GGT.SuSiE.cv2f_ukbb.txt
7971	10	64917865	T	C	10:64917865:T:C	rs10733788	10:63387856-66387856	0.0005318	2	6.0007e-06	0.00027072	6.357e-08	0.00051372	1.8021e-05	7.0887e-05	7.0887e-05	7.0887e-05	7.0887e-05	7.0887e-05	7.0887e-05	7.0887e-05	2.1075	8.2981	-1.3352	-1.7764e-15	-1.7764e-15	-1.7764e-15	-1.7764e-15	-1.7764e-15	-1.7764e-15	-1.7764e-15	0.00102763494112146	0.000477342847234996	0.1	0.266666666666667	UKBB.GGT.SuSiE.cv2f_ukbb.txt
7972	10	64918679	T	C	10:64918679:T:C	rs61853339	10:63387856-66387856	0.0038024	2	-5.3637e-05	0.00088815	2.3283e-08	0.0037849	1.7533e-05	7.0887e-05	7.0887e-05	7.0887e-05	7.0887e-05	7.0887e-05	7.0887e-05	7.0887e-05	1.1031	10.295	-1.3626	-1.7764e-15	-1.7764e-15	-1.7764e-15	-1.7764e-15	-1.7764e-15	-1.7764e-15	-1.7764e-15	0.00429660694312206	0.00351688651892068	0.1	0.266666666666667	UKBB.GGT.SuSiE.cv2f_ukbb.txt
7973	10	64919511	T	C	10:64919511:T:C	rs12413415	10:63387856-66387856	0.0045456	2	-6.4788e-05	0.0009802	2.5743e-08	0.004528	1.7617e-05	7.0887e-05	7.0887e-05	7.0887e-05	7.0887e-05	7.0887e-05	7.0887e-05	7.0887e-05	1.2036	10.474	-1.3579	-1.7764e-15	-1.7764e-15	-1.7764e-15	-1.7764e-15	-1.7764e-15	-1.7764e-15	-1.7764e-15	0.0050394112747838	0.00420736668278499	0.1	0.266666666666667	UKBB.GGT.SuSiE.cv2f_ukbb.txt
7974	10	64920158	AAACT	A	10:64920158:AAACT:A	10:64920158:AAACT:A	10:63387856-66387856	0.0013791	2	-1.8846e-05	0.00052185	1.5221e-08	0.0013623	1.6876e-05	7.0887e-05	7.0887e-05	7.0887e-05	7.0887e-05	7.0887e-05	7.0887e-05	7.0887e-05	0.67807	9.2733	-1.4009	-1.7764e-15	-1.7764e-15	-1.7764e-15	-1.7764e-15	-1.7764e-15	-1.7764e-15	-1.7764e-15	0.00187458748783775	0.00126583384098011	0.1	0.266666666666667	UKBB.GGT.SuSiE.cv2f_ukbb.txt
7975	10	64920161	CTAAA	C	10:64920161:CTAAA:C	10:64920161:CTAAA:C	10:63387856-66387856	0.0026802	2	-3.7399e-05	0.00073915	2.0084e-08	0.0026631	1.7169e-05	7.0887e-05	7.0887e-05	7.0887e-05	7.0887e-05	7.0887e-05	7.0887e-05	7.0887e-05	0.95532	9.9436	-1.3836	-1.7764e-15	-1.7764e-15	-1.7764e-15	-1.7764e-15	-1.7764e-15	-1.7764e-15	-1.7764e-15	0.00317501711751689	0.00247452257352576	0.1	0.266666666666667	UKBB.GGT.SuSiE.cv2f_ukbb.txt
7976	10	64924217	T	C	10:64924217:T:C	rs11817689	10:63387856-66387856	0.0047061	2	-6.718e-05	0.00099871	2.6171e-08	0.0046885	1.7656e-05	7.0887e-05	7.0887e-05	7.0887e-05	7.0887e-05	7.0887e-05	7.0887e-05	7.0887e-05	1.22	10.509	-1.3556	-1.7764e-15	-1.7764e-15	-1.7764e-15	-1.7764e-15	-1.7764e-15	-1.7764e-15	-1.7764e-15	0.0051998680435833	0.00435650147796762	0.1	0.266666666666667	UKBB.GGT.SuSiE.cv2f_ukbb.txt
7977	10	64926482	C	T	10:64926482:C:T	rs4747045	10:63387856-66387856	0.0041168	2	-5.8395e-05	0.00092888	2.4473e-08	0.0040993	1.7513e-05	7.0887e-05	7.0887e-05	7.0887e-05	7.0887e-05	7.0887e-05	7.0887e-05	7.0887e-05	1.1529	10.375	-1.3638	-1.7764e-15	-1.7764e-15	-1.7764e-15	-1.7764e-15	-1.7764e-15	-1.7764e-15	-1.7764e-15	0.00461082672760948	0.00380902346350276	0.1	0.266666666666667	UKBB.GGT.SuSiE.cv2f_ukbb.txt
7978	10	64932779	C	G	10:64932779:C:G	rs1904296	10:63387856-66387856	0.00046793	2	5.2555e-06	0.00025341	5.904e-08	0.00045017	1.7706e-05	7.0887e-05	7.0887e-05	7.0887e-05	7.0887e-05	7.0887e-05	7.0887e-05	7.0887e-05	2.0336	8.166	-1.3528	-1.7764e-15	-1.7764e-15	-1.7764e-15	-1.7764e-15	-1.7764e-15	-1.7764e-15	-1.7764e-15	0.000963798389593706	0.000418292901852801	0.1	0.266666666666667	UKBB.GGT.SuSiE.cv2f_ukbb.txt
7979	10	64933268	G	C	10:64933268:G:C	rs4466712	10:63387856-66387856	0.0044275	2	-6.3026e-05	0.00096632	2.541e-08	0.00441	1.7589e-05	7.0887e-05	7.0887e-05	7.0887e-05	7.0887e-05	7.0887e-05	7.0887e-05	7.0887e-05	1.1905	10.448	-1.3595	-1.7764e-15	-1.7764e-15	-1.7764e-15	-1.7764e-15	-1.7764e-15	-1.7764e-15	-1.7764e-15	0.00492144370175551	0.0040977224096912	0.1	0.266666666666667	UKBB.GGT.SuSiE.cv2f_ukbb.txt
7980	10	64933499	G	GA	10:64933499:G:GA	rs75536489	10:63387856-66387856	0.0040666	2	-5.7694e-05	0.00092343	2.4612e-08	0.0040491	1.7505e-05	7.0887e-05	7.0887e-05	7.0887e-05	7.0887e-05	7.0887e-05	7.0887e-05	7.0887e-05	1.1586	10.363	-1.3643	-1.7764e-15	-1.7764e-15	-1.7764e-15	-1.7764e-15	-1.7764e-15	-1.7764e-15	-1.7764e-15	0.00456064468666084	0.00376237818800018	0.1	0.266666666666667	UKBB.GGT.SuSiE.cv2f_ukbb.txt
7981	10	64940289	A	G	10:64940289:A:G	rs72829170	10:63387856-66387856	0.0051283	2	-7.3476e-05	0.0010459	2.7287e-08	0.0051106	1.7759e-05	7.0887e-05	7.0887e-05	7.0887e-05	7.0887e-05	7.0887e-05	7.0887e-05	7.0887e-05	1.2618	10.595	-1.3498	-1.7764e-15	-1.7764e-15	-1.7764e-15	-1.7764e-15	-1.7764e-15	-1.7764e-15	-1.7764e-15	0.00562185471085352	0.00474871205146665	0.1	0.266666666666667	UKBB.GGT.SuSiE.cv2f_ukbb.txt
7982	10	64943814	A	AG	10:64943814:A:AG	rs56369591	10:63387856-66387856	0.00051644	2	5.8147e-06	0.00026635	6.6716e-08	0.00049843	1.7948e-05	7.0887e-05	7.0887e-05	7.0887e-05	7.0887e-05	7.0887e-05	7.0887e-05	7.0887e-05	2.1558	8.2678	-1.3393	-1.7764e-15	-1.7764e-15	-1.7764e-15	-1.7764e-15	-1.7764e-15	-1.7764e-15	-1.7764e-15	0.00101228301832268	0.000463135551170613	0.1	0.266666666666667	UKBB.GGT.SuSiE.cv2f_ukbb.txt
7983	10	64944175	G	C	10:64944175:G:C	rs61853340	10:63387856-66387856	0.008936	2	-0.00013126	0.0014106	3.5766e-08	0.0089175	1.8647e-05	7.0887e-05	7.0887e-05	7.0887e-05	7.0887e-05	7.0887e-05	7.0887e-05	7.0887e-05	1.5324	11.152	-1.301	-1.7764e-15	-1.7764e-15	-1.7764e-15	-1.7764e-15	-1.7764e-15	-1.7764e-15	-1.7764e-15	0.00942768646114944	0.0082860407229981	0.1	0.266666666666667	UKBB.GGT.SuSiE.cv2f_ukbb.txt
7984	10	64944317	T	A	10:64944317:T:A	rs10740107	10:63387856-66387856	0.016661	2	0.00024698	0.0019341	6.0219e-08	0.016641	2.0116e-05	7.0887e-05	7.0887e-05	7.0887e-05	7.0887e-05	7.0887e-05	7.0887e-05	7.0887e-05	2.0534	11.776	-1.2252	-1.7764e-15	-1.7764e-15	-1.7764e-15	-1.7764e-15	-1.7764e-15	-1.7764e-15	-1.7764e-15	0.0171486784524421	0.0154626300724878	0.1	0.266666666666667	UKBB.GGT.SuSiE.cv2f_ukbb.txt
7985	10	64956607	A	T	10:64956607:A:T	rs61855465	10:63387856-66387856	0.0049464	2	-7.0756e-05	0.0010257	2.6813e-08	0.0049287	1.7717e-05	7.0887e-05	7.0887e-05	7.0887e-05	7.0887e-05	7.0887e-05	7.0887e-05	7.0887e-05	1.2443	10.559	-1.3522	-1.7764e-15	-1.7764e-15	-1.7764e-15	-1.7764e-15	-1.7764e-15	-1.7764e-15	-1.7764e-15	0.00544000594211724	0.00457969261692637	0.1	0.266666666666667	UKBB.GGT.SuSiE.cv2f_ukbb.txt
7986	10	64960717	C	T	10:64960717:C:T	rs7099425	10:63387856-66387856	0.0039019	2	5.5203e-05	0.00090222	2.3811e-08	0.0038845	1.7457e-05	7.0887e-05	7.0887e-05	7.0887e-05	7.0887e-05	7.0887e-05	7.0887e-05	7.0887e-05	1.1255	10.321	-1.367	-1.7764e-15	-1.7764e-15	-1.7764e-15	-1.7764e-15	-1.7764e-15	-1.7764e-15	-1.7764e-15	0.00439608064193642	0.00360943371892186	0.1	0.266666666666667	UKBB.GGT.SuSiE.cv2f_ukbb.txt
7987	10	64964148	C	T	10:64964148:C:T	rs12413730	10:63387856-66387856	0.0046953	2	-6.7001e-05	0.0009972	2.6172e-08	0.0046777	1.7655e-05	7.0887e-05	7.0887e-05	7.0887e-05	7.0887e-05	7.0887e-05	7.0887e-05	7.0887e-05	1.2201	10.507	-1.3557	-1.7764e-15	-1.7764e-15	-1.7764e-15	-1.7764e-15	-1.7764e-15	-1.7764e-15	-1.7764e-15	0.00518907259853996	0.00434646623941326	0.1	0.266666666666667	UKBB.GGT.SuSiE.cv2f_ukbb.txt
7988	10	64976169	G	A	10:64976169:G:A	rs11819167	10:63387856-66387856	0.0045414	2	-6.4704e-05	0.00097939	2.5752e-08	0.0045238	1.7617e-05	7.0887e-05	7.0887e-05	7.0887e-05	7.0887e-05	7.0887e-05	7.0887e-05	7.0887e-05	1.2039	10.473	-1.3579	-1.7764e-15	-1.7764e-15	-1.7764e-15	-1.7764e-15	-1.7764e-15	-1.7764e-15	-1.7764e-15	0.00503521344143598	0.00420346409001382	0.1	0.266666666666667	UKBB.GGT.SuSiE.cv2f_ukbb.txt
7989	10	64982876	G	A	10:64982876:G:A	rs1904295	10:63387856-66387856	0.0042895	2	6.096e-05	0.00094974	2.5012e-08	0.0042719	1.7555e-05	7.0887e-05	7.0887e-05	7.0887e-05	7.0887e-05	7.0887e-05	7.0887e-05	7.0887e-05	1.1747	10.416	-1.3614	-1.7764e-15	-1.7764e-15	-1.7764e-15	-1.7764e-15	-1.7764e-15	-1.7764e-15	-1.7764e-15	0.00478338041093507	0.00396940144262126	0.1	0.266666666666667	UKBB.GGT.SuSiE.cv2f_ukbb.txt
7990	10	64986417	A	G	10:64986417:A:G	rs6415875	10:63387856-66387856	0.004528	2	6.4505e-05	0.00097783	2.5682e-08	0.0045105	1.7614e-05	7.0887e-05	7.0887e-05	7.0887e-05	7.0887e-05	7.0887e-05	7.0887e-05	7.0887e-05	1.2012	10.471	-1.3581	-1.7764e-15	-1.7764e-15	-1.7764e-15	-1.7764e-15	-1.7764e-15	-1.7764e-15	-1.7764e-15	0.00502191721950918	0.00419110587957194	0.1	0.266666666666667	UKBB.GGT.SuSiE.cv2f_ukbb.txt
7991	10	64987698	C	A	10:64987698:C:A	rs4281380	10:63387856-66387856	0.0046138	2	6.5772e-05	0.00098762	2.5879e-08	0.0045962	1.7637e-05	7.0887e-05	7.0887e-05	7.0887e-05	7.0887e-05	7.0887e-05	7.0887e-05	7.0887e-05	1.2088	10.489	-1.3568	-1.7764e-15	-1.7764e-15	-1.7764e-15	-1.7764e-15	-1.7764e-15	-1.7764e-15	-1.7764e-15	0.00510759627139235	0.00427073735587813	0.1	0.266666666666667	UKBB.GGT.SuSiE.cv2f_ukbb.txt
7992	10	64997108	T	TAAA	10:64997108:T:TAAA	rs34916153	10:63387856-66387856	0.0025976	2	3.6015e-05	0.00072317	1.9349e-08	0.0025805	1.7133e-05	7.0887e-05	7.0887e-05	7.0887e-05	7.0887e-05	7.0887e-05	7.0887e-05	7.0887e-05	0.91805	9.9121	-1.3857	-1.7764e-15	-1.7764e-15	-1.7764e-15	-1.7764e-15	-1.7764e-15	-1.7764e-15	-1.7764e-15	0.00309242289276401	0.0023977715823601	0.1	0.266666666666667	UKBB.GGT.SuSiE.cv2f_ukbb.txt
7993	10	64998772	C	G	10:64998772:C:G	rs4439410	10:63387856-66387856	0.0045938	2	6.5482e-05	0.00098542	2.5908e-08	0.0045763	1.763e-05	7.0887e-05	7.0887e-05	7.0887e-05	7.0887e-05	7.0887e-05	7.0887e-05	7.0887e-05	1.2099	10.485	-1.3571	-1.7764e-15	-1.7764e-15	-1.7764e-15	-1.7764e-15	-1.7764e-15	-1.7764e-15	-1.7764e-15	0.00508769955951205	0.00425224649965306	0.1	0.266666666666667	UKBB.GGT.SuSiE.cv2f_ukbb.txt
7994	10	64999012	A	G	10:64999012:A:G	rs7082090	10:63387856-66387856	0.0045655	2	6.5059e-05	0.00098213	2.5829e-08	0.0045479	1.7623e-05	7.0887e-05	7.0887e-05	7.0887e-05	7.0887e-05	7.0887e-05	7.0887e-05	7.0887e-05	1.2069	10.479	-1.3575	-1.7764e-15	-1.7764e-15	-1.7764e-15	-1.7764e-15	-1.7764e-15	-1.7764e-15	-1.7764e-15	0.00505930710672242	0.00422585753901017	0.1	0.266666666666667	UKBB.GGT.SuSiE.cv2f_ukbb.txt
7995	10	65001433	A	C	10:65001433:A:C	rs9414780	10:63387856-66387856	0.0042214	2	5.9944e-05	0.00094148	2.4842e-08	0.0042039	1.7539e-05	7.0887e-05	7.0887e-05	7.0887e-05	7.0887e-05	7.0887e-05	7.0887e-05	7.0887e-05	1.1679	10.4	-1.3623	-1.7764e-15	-1.7764e-15	-1.7764e-15	-1.7764e-15	-1.7764e-15	-1.7764e-15	-1.7764e-15	0.00471539924678877	0.00390621660727908	0.1	0.266666666666667	UKBB.GGT.SuSiE.cv2f_ukbb.txt
7996	10	65006456	T	C	10:65006456:T:C	rs6479891	10:63387856-66387856	0.0042017	2	5.9645e-05	0.00093902	2.4751e-08	0.0041842	1.7539e-05	7.0887e-05	7.0887e-05	7.0887e-05	7.0887e-05	7.0887e-05	7.0887e-05	7.0887e-05	1.1643	10.395	-1.3623	-1.7764e-15	-1.7764e-15	-1.7764e-15	-1.7764e-15	-1.7764e-15	-1.7764e-15	-1.7764e-15	0.00469570927529073	0.00388791158880497	0.1	0.266666666666667	UKBB.GGT.SuSiE.cv2f_ukbb.txt
7997	10	65017053	C	T	10:65017053:C:T	rs10761730	10:63387856-66387856	0.0042817	2	6.083e-05	0.00094858	2.5016e-08	0.0042642	1.7553e-05	7.0887e-05	7.0887e-05	7.0887e-05	7.0887e-05	7.0887e-05	7.0887e-05	7.0887e-05	1.1749	10.414	-1.3615	-1.7764e-15	-1.7764e-15	-1.7764e-15	-1.7764e-15	-1.7764e-15	-1.7764e-15	-1.7764e-15	0.00477568237972825	0.0396224668920755	1	0.266666666666667	UKBB.GGT.SuSiE.cv2f_ukbb.txt
7998	10	65020507	G	GC	10:65020507:G:GC	rs11370668	10:63387856-66387856	0.0036953	2	5.2129e-05	0.00087575	2.357e-08	0.0036779	1.7441e-05	7.0887e-05	7.0887e-05	7.0887e-05	7.0887e-05	7.0887e-05	7.0887e-05	7.0887e-05	1.1153	10.266	-1.3679	-1.7764e-15	-1.7764e-15	-1.7764e-15	-1.7764e-15	-1.7764e-15	-1.7764e-15	-1.7764e-15	0.00418957057342584	0.0187960482717275	0.55	0.266666666666667	UKBB.GGT.SuSiE.cv2f_ukbb.txt
7999	10	65020890	A	G	10:65020890:A:G	rs9415680	10:63387856-66387856	0.0041945	2	5.9536e-05	0.00093811	2.4761e-08	0.0041771	1.7531e-05	7.0887e-05	7.0887e-05	7.0887e-05	7.0887e-05	7.0887e-05	7.0887e-05	7.0887e-05	1.1647	10.394	-1.3628	-1.7764e-15	-1.7764e-15	-1.7764e-15	-1.7764e-15	-1.7764e-15	-1.7764e-15	-1.7764e-15	0.00468860496958867	0.00388131434864425	0.1	0.266666666666667	UKBB.GGT.SuSiE.cv2f_ukbb.txt
8000	10	65022582	AC	A	10:65022582:AC:A	10:65022582:AC:A	10:63387856-66387856	0.0041714	2	5.9234e-05	0.00093597	2.4699e-08	0.0041539	1.7529e-05	7.0887e-05	7.0887e-05	7.0887e-05	7.0887e-05	7.0887e-05	7.0887e-05	7.0887e-05	1.1621	10.388	-1.3629	-1.7764e-15	-1.7764e-15	-1.7764e-15	-1.7764e-15	-1.7764e-15	-1.7764e-15	-1.7764e-15	0.00466541483386629	0.00385975716952747	0.1	0.266666666666667	UKBB.GGT.SuSiE.cv2f_ukbb.txt
8001	10	65031811	A	T	10:65031811:A:T	rs7916282	10:63387856-66387856	0.0040907	2	5.7998e-05	0.00092554	2.4469e-08	0.0040732	1.7505e-05	7.0887e-05	7.0887e-05	7.0887e-05	7.0887e-05	7.0887e-05	7.0887e-05	7.0887e-05	1.1528	10.369	-1.3642	-1.7764e-15	-1.7764e-15	-1.7764e-15	-1.7764e-15	-1.7764e-15	-1.7764e-15	-1.7764e-15	0.00458473216596833	0.00378477163699642	0.1	0.266666666666667	UKBB.GGT.SuSiE.cv2f_ukbb.txt
8002	10	65033817	G	T	10:65033817:G:T	rs9415682	10:63387856-66387856	0.0042856	2	6.0889e-05	0.00094905	2.5027e-08	0.0042681	1.7554e-05	7.0887e-05	7.0887e-05	7.0887e-05	7.0887e-05	7.0887e-05	7.0887e-05	7.0887e-05	1.1754	10.415	-1.3615	-1.7764e-15	-1.7764e-15	-1.7764e-15	-1.7764e-15	-1.7764e-15	-1.7764e-15	-1.7764e-15	0.00477958138258971	0.00396587052535213	0.1	0.266666666666667	UKBB.GGT.SuSiE.cv2f_ukbb.txt
8003	10	65036667	G	C	10:65036667:G:C	rs10822151	10:63387856-66387856	0.0042644	2	6.0576e-05	0.00094656	2.4973e-08	0.0042469	1.7549e-05	7.0887e-05	7.0887e-05	7.0887e-05	7.0887e-05	7.0887e-05	7.0887e-05	7.0887e-05	1.1732	10.41	-1.3617	-1.7764e-15	-1.7764e-15	-1.7764e-15	-1.7764e-15	-1.7764e-15	-1.7764e-15	-1.7764e-15	0.0047583872424356	0.00394617172374545	0.1	0.266666666666667	UKBB.GGT.SuSiE.cv2f_ukbb.txt
8004	10	65043221	A	G	10:65043221:A:G	rs10740110	10:63387856-66387856	0.0045315	2	6.4543e-05	0.00097804	2.5743e-08	0.0045139	1.7612e-05	7.0887e-05	7.0887e-05	7.0887e-05	7.0887e-05	7.0887e-05	7.0887e-05	7.0887e-05	1.2035	10.471	-1.3582	-1.7764e-15	-1.7764e-15	-1.7764e-15	-1.7764e-15	-1.7764e-15	-1.7764e-15	-1.7764e-15	0.00502531354352109	0.00419426512133902	0.1	0.266666666666667	UKBB.GGT.SuSiE.cv2f_ukbb.txt
8005	10	65043918	A	G	10:65043918:A:G	rs10761735	10:63387856-66387856	0.0039629	2	5.6095e-05	0.00090963	2.4047e-08	0.0039455	1.7472e-05	7.0887e-05	7.0887e-05	7.0887e-05	7.0887e-05	7.0887e-05	7.0887e-05	7.0887e-05	1.1354	10.337	-1.3661	-1.7764e-15	-1.7764e-15	-1.7764e-15	-1.7764e-15	-1.7764e-15	-1.7764e-15	-1.7764e-15	0.00445706448217642	0.0036661142329788	0.1	0.266666666666667	UKBB.GGT.SuSiE.cv2f_ukbb.txt
8006	10	65044322	T	A	10:65044322:T:A	rs9414786	10:63387856-66387856	0.0046498	2	6.6304e-05	0.00099171	2.6067e-08	0.0046322	1.7643e-05	7.0887e-05	7.0887e-05	7.0887e-05	7.0887e-05	7.0887e-05	7.0887e-05	7.0887e-05	1.216	10.497	-1.3564	-1.7764e-15	-1.7764e-15	-1.7764e-15	-1.7764e-15	-1.7764e-15	-1.7764e-15	-1.7764e-15	0.00514358393239522	0.00430418815105937	0.1	0.266666666666667	UKBB.GGT.SuSiE.cv2f_ukbb.txt
8007	10	65045794	GA	G	10:65045794:GA:G	10:65045794:GA:G	10:63387856-66387856	0.0044108	2	6.2797e-05	0.00096465	2.54e-08	0.0043932	1.7587e-05	7.0887e-05	7.0887e-05	7.0887e-05	7.0887e-05	7.0887e-05	7.0887e-05	7.0887e-05	1.1901	10.444	-1.3596	-1.7764e-15	-1.7764e-15	-1.7764e-15	-1.7764e-15	-1.7764e-15	-1.7764e-15	-1.7764e-15	0.00490465033189269	0.00408211203860664	0.1	0.266666666666667	UKBB.GGT.SuSiE.cv2f_ukbb.txt
8008	10	65050103	A	T	10:65050103:A:T	rs7074351	10:63387856-66387856	0.0045673	2	6.5073e-05	0.00098214	2.5835e-08	0.0045497	1.7623e-05	7.0887e-05	7.0887e-05	7.0887e-05	7.0887e-05	7.0887e-05	7.0887e-05	7.0887e-05	1.2071	10.479	-1.3575	-1.7764e-15	-1.7764e-15	-1.7764e-15	-1.7764e-15	-1.7764e-15	-1.7764e-15	-1.7764e-15	0.00506110618795352	0.00422753007876919	0.1	0.266666666666667	UKBB.GGT.SuSiE.cv2f_ukbb.txt
8009	10	65050894	C	G	10:65050894:C:G	rs4486510	10:63387856-66387856	0.004244	2	6.0268e-05	0.00094402	2.4911e-08	0.0042265	1.7544e-05	7.0887e-05	7.0887e-05	7.0887e-05	7.0887e-05	7.0887e-05	7.0887e-05	7.0887e-05	1.1707	10.406	-1.362	-1.7764e-15	-1.7764e-15	-1.7764e-15	-1.7764e-15	-1.7764e-15	-1.7764e-15	-1.7764e-15	0.00473799268317443	0.00392721627314285	0.1	0.266666666666667	UKBB.GGT.SuSiE.cv2f_ukbb.txt
8010	10	65051904	A	ATTTTTTTTTT	10:65051904:A:ATTTTTTTTTT	rs573065816	10:63387856-66387856	0.0030064	2	4.0563e-05	0.00075638	4.2879e-08	0.0029883	1.8079e-05	7.0887e-05	7.0887e-05	7.0887e-05	7.0887e-05	7.0887e-05	7.0887e-05	7.0887e-05	1.7138	10.059	-1.332	-1.7764e-15	-1.7764e-15	-1.7764e-15	-1.7764e-15	-1.7764e-15	-1.7764e-15	-1.7764e-15	0.00350097974326546	0.0027766947566622	0.1	0.266666666666667	UKBB.GGT.SuSiE.cv2f_ukbb.txt
8011	10	65052232	A	G	10:65052232:A:G	rs6479892	10:63387856-66387856	0.0042447	2	6.0278e-05	0.0009441	2.4913e-08	0.0042272	1.7544e-05	7.0887e-05	7.0887e-05	7.0887e-05	7.0887e-05	7.0887e-05	7.0887e-05	7.0887e-05	1.1708	10.406	-1.362	-1.7764e-15	-1.7764e-15	-1.7764e-15	-1.7764e-15	-1.7764e-15	-1.7764e-15	-1.7764e-15	0.00473869232560031	0.00392786670527134	0.1	0.266666666666667	UKBB.GGT.SuSiE.cv2f_ukbb.txt
8012	10	65056712	A	G	10:65056712:A:G	rs9414788	10:63387856-66387856	0.0045114	2	6.4242e-05	0.00097566	2.5705e-08	0.0044938	1.761e-05	7.0887e-05	7.0887e-05	7.0887e-05	7.0887e-05	7.0887e-05	7.0887e-05	7.0887e-05	1.2021	10.467	-1.3583	-1.7764e-15	-1.7764e-15	-1.7764e-15	-1.7764e-15	-1.7764e-15	-1.7764e-15	-1.7764e-15	0.00500522184170971	0.00417558842736288	0.1	0.266666666666667	UKBB.GGT.SuSiE.cv2f_ukbb.txt
8013	10	65058224	C	T	10:65058224:C:T	rs12773283	10:63387856-66387856	0.016891	2	0.00025038	0.001947	6.0671e-08	0.016872	2.0168e-05	7.0887e-05	7.0887e-05	7.0887e-05	7.0887e-05	7.0887e-05	7.0887e-05	7.0887e-05	2.0608	11.79	-1.2226	-1.7764e-15	-1.7764e-15	-1.7764e-15	-1.7764e-15	-1.7764e-15	-1.7764e-15	-1.7764e-15	0.0173796107355775	0.0156772726749003	0.1	0.266666666666667	UKBB.GGT.SuSiE.cv2f_ukbb.txt
8014	10	65060514	C	T	10:65060514:C:T	rs7920768	10:63387856-66387856	0.0043914	2	6.246e-05	0.0009616	2.5337e-08	0.0043739	1.758e-05	7.0887e-05	7.0887e-05	7.0887e-05	7.0887e-05	7.0887e-05	7.0887e-05	7.0887e-05	1.1877	10.44	-1.36	-1.7764e-15	-1.7764e-15	-1.7764e-15	-1.7764e-15	-1.7764e-15	-1.7764e-15	-1.7764e-15	0.00488535321782357	0.00406417869563458	0.1	0.266666666666667	UKBB.GGT.SuSiE.cv2f_ukbb.txt
8015	10	65064244	T	C	10:65064244:T:C	rs7100372	10:63387856-66387856	0.0045754	2	6.5197e-05	0.00098313	2.5864e-08	0.0045578	1.7627e-05	7.0887e-05	7.0887e-05	7.0887e-05	7.0887e-05	7.0887e-05	7.0887e-05	7.0887e-05	1.2083	10.481	-1.3573	-1.7764e-15	-1.7764e-15	-1.7764e-15	-1.7764e-15	-1.7764e-15	-1.7764e-15	-1.7764e-15	0.00506920603527694	0.00423505650768496	0.1	0.266666666666667	UKBB.GGT.SuSiE.cv2f_ukbb.txt
8016	10	65065302	T	C	10:65065302:T:C	rs7896676	10:63387856-66387856	0.0046376	2	6.6122e-05	0.0009903	2.6038e-08	0.00462	1.7641e-05	7.0887e-05	7.0887e-05	7.0887e-05	7.0887e-05	7.0887e-05	7.0887e-05	7.0887e-05	1.2149	10.495	-1.3565	-1.7764e-15	-1.7764e-15	-1.7764e-15	-1.7764e-15	-1.7764e-15	-1.7764e-15	-1.7764e-15	0.00513138818169001	0.00429285204824792	0.1	0.266666666666667	UKBB.GGT.SuSiE.cv2f_ukbb.txt
8017	10	65065305	T	G	10:65065305:T:G	rs7896677	10:63387856-66387856	0.0046376	2	6.6122e-05	0.0009903	2.6038e-08	0.00462	1.7641e-05	7.0887e-05	7.0887e-05	7.0887e-05	7.0887e-05	7.0887e-05	7.0887e-05	7.0887e-05	1.2149	10.495	-1.3565	-1.7764e-15	-1.7764e-15	-1.7764e-15	-1.7764e-15	-1.7764e-15	-1.7764e-15	-1.7764e-15	0.00513138818169001	0.00429285204824792	0.1	0.266666666666667	UKBB.GGT.SuSiE.cv2f_ukbb.txt
8018	10	65070163	C	T	10:65070163:C:T	rs7085869	10:63387856-66387856	0.004711	2	6.7216e-05	0.00099872	2.6244e-08	0.0046934	1.7658e-05	7.0887e-05	7.0887e-05	7.0887e-05	7.0887e-05	7.0887e-05	7.0887e-05	7.0887e-05	1.2228	10.51	-1.3555	-1.7764e-15	-1.7764e-15	-1.7764e-15	-1.7764e-15	-1.7764e-15	-1.7764e-15	-1.7764e-15	0.00520476758832211	0.00436105450286728	0.1	0.266666666666667	UKBB.GGT.SuSiE.cv2f_ukbb.txt
8019	10	65073601	A	G	10:65073601:A:G	rs9299455	10:63387856-66387856	0.0046107	2	6.5726e-05	0.00098726	2.595e-08	0.0045931	1.7635e-05	7.0887e-05	7.0887e-05	7.0887e-05	7.0887e-05	7.0887e-05	7.0887e-05	7.0887e-05	1.2115	10.489	-1.3569	-1.7764e-15	-1.7764e-15	-1.7764e-15	-1.7764e-15	-1.7764e-15	-1.7764e-15	-1.7764e-15	0.00510449594485229	0.00426785687073761	0.1	0.266666666666667	UKBB.GGT.SuSiE.cv2f_ukbb.txt
8020	10	65075109	G	A	10:65075109:G:A	rs9414793	10:63387856-66387856	0.0046306	2	6.6022e-05	0.00098956	2.6008e-08	0.004613	1.764e-05	7.0887e-05	7.0887e-05	7.0887e-05	7.0887e-05	7.0887e-05	7.0887e-05	7.0887e-05	1.2138	10.493	-1.3566	-1.7764e-15	-1.7764e-15	-1.7764e-15	-1.7764e-15	-1.7764e-15	-1.7764e-15	-1.7764e-15	0.00512439075328297	0.00428634772696268	0.1	0.266666666666667	UKBB.GGT.SuSiE.cv2f_ukbb.txt
8021	10	65078455	T	C	10:65078455:T:C	rs7899715	10:63387856-66387856	0.0055486	2	7.9749e-05	0.0010908	2.8283e-08	0.0055308	1.7855e-05	7.0887e-05	7.0887e-05	7.0887e-05	7.0887e-05	7.0887e-05	7.0887e-05	7.0887e-05	1.2976	10.674	-1.3444	-1.7764e-15	-1.7764e-15	-1.7764e-15	-1.7764e-15	-1.7764e-15	-1.7764e-15	-1.7764e-15	0.00604193518973828	0.00513915716633107	0.1	0.266666666666667	UKBB.GGT.SuSiE.cv2f_ukbb.txt
8022	10	65082562	CAAA	C	10:65082562:CAAA:C	10:65082562:CAAA:C	10:63387856-66387856	0.00052922	2	5.9533e-06	0.00026924	5.7403e-08	0.00051093	1.824e-05	7.0887e-05	7.0887e-05	7.0887e-05	7.0887e-05	7.0887e-05	7.0887e-05	7.0887e-05	2.0055	8.2926	-1.3232	-1.7764e-15	-1.7764e-15	-1.7764e-15	-1.7764e-15	-1.7764e-15	-1.7764e-15	-1.7764e-15	0.00102505899450345	0.000474750410608515	0.1	0.266666666666667	UKBB.GGT.SuSiE.cv2f_ukbb.txt
8023	10	65086273	C	T	10:65086273:C:T	rs4525102	10:63387856-66387856	0.0050153	2	7.1754e-05	0.0010329	2.7083e-08	0.0049976	1.7732e-05	7.0887e-05	7.0887e-05	7.0887e-05	7.0887e-05	7.0887e-05	7.0887e-05	7.0887e-05	1.2543	10.573	-1.3514	-1.7764e-15	-1.7764e-15	-1.7764e-15	-1.7764e-15	-1.7764e-15	-1.7764e-15	-1.7764e-15	0.00550888572478858	0.004643713722148	0.1	0.266666666666667	UKBB.GGT.SuSiE.cv2f_ukbb.txt
8024	10	65087468	C	G	10:65087468:C:G	rs7899503	10:63387856-66387856	0.0049942	2	7.1439e-05	0.0010306	2.7026e-08	0.0049765	1.7727e-05	7.0887e-05	7.0887e-05	7.0887e-05	7.0887e-05	7.0887e-05	7.0887e-05	7.0887e-05	1.2522	10.569	-1.3517	-1.7764e-15	-1.7764e-15	-1.7764e-15	-1.7764e-15	-1.7764e-15	-1.7764e-15	-1.7764e-15	0.00548779153776657	0.0046241078394168	0.1	0.266666666666667	UKBB.GGT.SuSiE.cv2f_ukbb.txt
8025	10	65089439	A	G	10:65089439:A:G	rs7092504	10:63387856-66387856	0.0047992	2	6.8531e-05	0.0010088	2.6501e-08	0.0047816	1.768e-05	7.0887e-05	7.0887e-05	7.0887e-05	7.0887e-05	7.0887e-05	7.0887e-05	7.0887e-05	1.2326	10.529	-1.3543	-1.7764e-15	-1.7764e-15	-1.7764e-15	-1.7764e-15	-1.7764e-15	-1.7764e-15	-1.7764e-15	0.00529294441259998	0.00444300895106109	0.1	0.266666666666667	UKBB.GGT.SuSiE.cv2f_ukbb.txt
8026	10	65092405	G	A	10:65092405:G:A	rs4133250	10:63387856-66387856	0.0045091	2	6.4215e-05	0.0009755	2.5663e-08	0.0044916	1.7611e-05	7.0887e-05	7.0887e-05	7.0887e-05	7.0887e-05	7.0887e-05	7.0887e-05	7.0887e-05	1.2005	10.466	-1.3582	-1.7764e-15	-1.7764e-15	-1.7764e-15	-1.7764e-15	-1.7764e-15	-1.7764e-15	-1.7764e-15	0.00500302392514129	0.00417354421210181	0.1	0.266666666666667	UKBB.GGT.SuSiE.cv2f_ukbb.txt
8027	10	65094466	A	G	10:65094466:A:G	rs10995506	10:63387856-66387856	0.0045375	2	6.4637e-05	0.0009788	2.5745e-08	0.00452	1.7617e-05	7.0887e-05	7.0887e-05	7.0887e-05	7.0887e-05	7.0887e-05	7.0887e-05	7.0887e-05	1.2036	10.473	-1.3579	-1.7764e-15	-1.7764e-15	-1.7764e-15	-1.7764e-15	-1.7764e-15	-1.7764e-15	-1.7764e-15	0.00503141538667362	0.0041999331727447	0.1	0.266666666666667	UKBB.GGT.SuSiE.cv2f_ukbb.txt
8028	10	65094791	T	A	10:65094791:T:A	rs7924032	10:63387856-66387856	0.0056017	2	8.0736e-05	0.001099	2.8664e-08	0.0055839	1.789e-05	7.0887e-05	7.0887e-05	7.0887e-05	7.0887e-05	7.0887e-05	7.0887e-05	7.0887e-05	1.311	10.684	-1.3425	-1.7764e-15	-1.7764e-15	-1.7764e-15	-1.7764e-15	-1.7764e-15	-1.7764e-15	-1.7764e-15	0.00609504306348541	0.00518849708922331	0.1	0.266666666666667	UKBB.GGT.SuSiE.cv2f_ukbb.txt
8029	10	65095692	G	C	10:65095692:G:C	rs12219332	10:63387856-66387856	0.0048807	2	6.9745e-05	0.0010179	2.6714e-08	0.0048631	1.7699e-05	7.0887e-05	7.0887e-05	7.0887e-05	7.0887e-05	7.0887e-05	7.0887e-05	7.0887e-05	1.2406	10.546	-1.3532	-1.7764e-15	-1.7764e-15	-1.7764e-15	-1.7764e-15	-1.7764e-15	-1.7764e-15	-1.7764e-15	0.00537442164787749	0.00451873783459622	0.1	0.266666666666667	UKBB.GGT.SuSiE.cv2f_ukbb.txt
8030	10	65098277	G	A	10:65098277:G:A	rs10740117	10:63387856-66387856	0.004822	2	6.8869e-05	0.0010113	2.6556e-08	0.0048044	1.7686e-05	7.0887e-05	7.0887e-05	7.0887e-05	7.0887e-05	7.0887e-05	7.0887e-05	7.0887e-05	1.2346	10.534	-1.354	-1.7764e-15	-1.7764e-15	-1.7764e-15	-1.7764e-15	-1.7764e-15	-1.7764e-15	-1.7764e-15	0.00531573872085112	0.00446419445467583	0.1	0.266666666666667	UKBB.GGT.SuSiE.cv2f_ukbb.txt
8031	10	65098741	T	C	10:65098741:T:C	rs6479894	10:63387856-66387856	0.0048254	2	6.892e-05	0.0010117	2.6564e-08	0.0048078	1.7686e-05	7.0887e-05	7.0887e-05	7.0887e-05	7.0887e-05	7.0887e-05	7.0887e-05	7.0887e-05	1.235	10.534	-1.3539	-1.7764e-15	-1.7764e-15	-1.7764e-15	-1.7764e-15	-1.7764e-15	-1.7764e-15	-1.7764e-15	0.00531913698186393	0.00446735369644291	0.1	0.266666666666667	UKBB.GGT.SuSiE.cv2f_ukbb.txt
8032	10	65100334	G	C	10:65100334:G:C	rs10733790	10:63387856-66387856	0.0048204	2	6.8846e-05	0.0010111	2.6552e-08	0.0048028	1.7685e-05	7.0887e-05	7.0887e-05	7.0887e-05	7.0887e-05	7.0887e-05	7.0887e-05	7.0887e-05	1.2345	10.533	-1.354	-1.7764e-15	-1.7764e-15	-1.7764e-15	-1.7764e-15	-1.7764e-15	-1.7764e-15	-1.7764e-15	0.00531413854426066	0.00446270775266777	0.1	0.266666666666667	UKBB.GGT.SuSiE.cv2f_ukbb.txt
8033	10	65101026	C	G	10:65101026:C:G	rs10761744	10:63387856-66387856	0.0048204	2	6.8846e-05	0.0010111	2.6552e-08	0.0048028	1.7685e-05	7.0887e-05	7.0887e-05	7.0887e-05	7.0887e-05	7.0887e-05	7.0887e-05	7.0887e-05	1.2345	10.533	-1.354	-1.7764e-15	-1.7764e-15	-1.7764e-15	-1.7764e-15	-1.7764e-15	-1.7764e-15	-1.7764e-15	0.00531413854426066	0.00446270775266777	0.1	0.266666666666667	UKBB.GGT.SuSiE.cv2f_ukbb.txt
8034	10	65101071	G	C	10:65101071:G:C	rs10761745	10:63387856-66387856	0.0048532	2	6.9335e-05	0.0010148	2.6642e-08	0.0048356	1.7693e-05	7.0887e-05	7.0887e-05	7.0887e-05	7.0887e-05	7.0887e-05	7.0887e-05	7.0887e-05	1.2379	10.54	-1.3536	-1.7764e-15	-1.7764e-15	-1.7764e-15	-1.7764e-15	-1.7764e-15	-1.7764e-15	-1.7764e-15	0.00534692973829975	0.00449318514383279	0.1	0.266666666666667	UKBB.GGT.SuSiE.cv2f_ukbb.txt
8035	10	65101800	G	A	10:65101800:G:A	rs7091664	10:63387856-66387856	0.0048743	2	6.965e-05	0.0010172	2.6697e-08	0.0048567	1.7698e-05	7.0887e-05	7.0887e-05	7.0887e-05	7.0887e-05	7.0887e-05	7.0887e-05	7.0887e-05	1.2399	10.545	-1.3533	-1.7764e-15	-1.7764e-15	-1.7764e-15	-1.7764e-15	-1.7764e-15	-1.7764e-15	-1.7764e-15	0.00536802392476987	0.00451279102656399	0.1	0.266666666666667	UKBB.GGT.SuSiE.cv2f_ukbb.txt
8036	10	65106551	G	T	10:65106551:G:T	rs7081275	10:63387856-66387856	0.0035682	2	5.021e-05	0.00085858	2.3205e-08	0.0035508	1.7431e-05	7.0887e-05	7.0887e-05	7.0887e-05	7.0887e-05	7.0887e-05	7.0887e-05	7.0887e-05	1.0998	10.231	-1.3685	-1.7764e-15	-1.7764e-15	-1.7764e-15	-1.7764e-15	-1.7764e-15	-1.7764e-15	-1.7764e-15	0.00406252552375919	0.00329936343136772	0.1	0.266666666666667	UKBB.GGT.SuSiE.cv2f_ukbb.txt
8037	10	65107965	CAA	C	10:65107965:CAA:C	10:65107965:CAA:C	10:63387856-66387856	0.0032359	2	4.5103e-05	0.00081034	2.5695e-08	0.0032185	1.7476e-05	7.0887e-05	7.0887e-05	7.0887e-05	7.0887e-05	7.0887e-05	7.0887e-05	7.0887e-05	1.2017	10.133	-1.3659	-1.7764e-15	-1.7764e-15	-1.7764e-15	-1.7764e-15	-1.7764e-15	-1.7764e-15	-1.7764e-15	0.00373044348972806	0.00299059400807056	0.1	0.266666666666667	UKBB.GGT.SuSiE.cv2f_ukbb.txt
8038	10	65109541	C	A	10:65109541:C:A	rs7895348	10:63387856-66387856	0.012149	2	0.00017937	0.0016495	4.1608e-08	0.012129	1.9546e-05	7.0887e-05	7.0887e-05	7.0887e-05	7.0887e-05	7.0887e-05	7.0887e-05	7.0887e-05	1.6837	11.46	-1.2539	-1.7764e-15	-1.7764e-15	-1.7764e-15	-1.7764e-15	-1.7764e-15	-1.7764e-15	-1.7764e-15	0.0126384266784385	0.0112701304097834	0.1	0.266666666666667	UKBB.GGT.SuSiE.cv2f_ukbb.txt
8039	10	65114432	GCTT	G	10:65114432:GCTT:G	rs759840292	10:63387856-66387856	0.0052605	2	-7.5432e-05	0.00106	2.7753e-08	0.0052427	1.779e-05	7.0887e-05	7.0887e-05	7.0887e-05	7.0887e-05	7.0887e-05	7.0887e-05	7.0887e-05	1.2787	10.621	-1.3481	-1.7764e-15	-1.7764e-15	-1.7764e-15	-1.7764e-15	-1.7764e-15	-1.7764e-15	-1.7764e-15	0.00575391811267556	0.0048714578860064	0.1	0.266666666666667	UKBB.GGT.SuSiE.cv2f_ukbb.txt
8040	10	65115152	G	A	10:65115152:G:A	rs9415692	10:63387856-66387856	0.0045487	2	-6.4799e-05	0.00098003	2.5797e-08	0.0045311	1.762e-05	7.0887e-05	7.0887e-05	7.0887e-05	7.0887e-05	7.0887e-05	7.0887e-05	7.0887e-05	1.2057	10.475	-1.3577	-1.7764e-15	-1.7764e-15	-1.7764e-15	-1.7764e-15	-1.7764e-15	-1.7764e-15	-1.7764e-15	0.00504251272085054	0.00421024716792562	0.1	0.266666666666667	UKBB.GGT.SuSiE.cv2f_ukbb.txt
8041	10	65115788	T	A	10:65115788:T:A	rs7083356	10:63387856-66387856	0.00045616	2	5.0917e-06	0.0002488	5.8708e-08	0.00043849	1.762e-05	7.0887e-05	7.0887e-05	7.0887e-05	7.0887e-05	7.0887e-05	7.0887e-05	7.0887e-05	2.028	8.1397	-1.3577	-1.7764e-15	-1.7764e-15	-1.7764e-15	-1.7764e-15	-1.7764e-15	-1.7764e-15	-1.7764e-15	0.000952038140152656	0.000407439977193946	0.1	0.266666666666667	UKBB.GGT.SuSiE.cv2f_ukbb.txt
8042	10	65119887	T	C	10:65119887:T:C	rs9415693	10:63387856-66387856	0.0051141	2	-7.3239e-05	0.001044	2.7364e-08	0.0050964	1.7755e-05	7.0887e-05	7.0887e-05	7.0887e-05	7.0887e-05	7.0887e-05	7.0887e-05	7.0887e-05	1.2646	10.593	-1.3501	-1.7764e-15	-1.7764e-15	-1.7764e-15	-1.7764e-15	-1.7764e-15	-1.7764e-15	-1.7764e-15	0.00560765810689123	0.00473551757114521	0.1	0.266666666666667	UKBB.GGT.SuSiE.cv2f_ukbb.txt
8043	10	65122233	TTATATA	T	10:65122233:TTATATA:T	10:65122233:TTATATA:T	10:63387856-66387856	0.0010227	2	1.2626e-05	0.00040707	1.2079e-07	0.0010023	2.0281e-05	7.0887e-05	7.0887e-05	7.0887e-05	7.0887e-05	7.0887e-05	7.0887e-05	7.0887e-05	2.7495	8.9664	-1.2171	-1.7764e-15	-1.7764e-15	-1.7764e-15	-1.7764e-15	-1.7764e-15	-1.7764e-15	-1.7764e-15	0.00151827747122335	0.000931325889168555	0.1	0.266666666666667	UKBB.GGT.SuSiE.cv2f_ukbb.txt
8044	10	65129602	T	C	10:65129602:T:C	rs9414799	10:63387856-66387856	0.0043654	2	-6.2082e-05	0.00095867	2.5262e-08	0.0043479	1.7575e-05	7.0887e-05	7.0887e-05	7.0887e-05	7.0887e-05	7.0887e-05	7.0887e-05	7.0887e-05	1.1847	10.434	-1.3603	-1.7764e-15	-1.7764e-15	-1.7764e-15	-1.7764e-15	-1.7764e-15	-1.7764e-15	-1.7764e-15	0.00485936152359967	0.00404001978800372	0.1	0.266666666666667	UKBB.GGT.SuSiE.cv2f_ukbb.txt
8045	10	65129917	T	C	10:65129917:T:C	rs4746119	10:63387856-66387856	0.0043624	2	-6.2036e-05	0.0009583	2.5254e-08	0.0043449	1.7574e-05	7.0887e-05	7.0887e-05	7.0887e-05	7.0887e-05	7.0887e-05	7.0887e-05	7.0887e-05	1.1844	10.433	-1.3603	-1.7764e-15	-1.7764e-15	-1.7764e-15	-1.7764e-15	-1.7764e-15	-1.7764e-15	-1.7764e-15	0.00485636206156248	0.00403723222173868	0.1	0.266666666666667	UKBB.GGT.SuSiE.cv2f_ukbb.txt
8046	10	65131282	T	A	10:65131282:T:A	rs9414800	10:63387856-66387856	0.0043594	2	-6.1993e-05	0.00095796	2.5245e-08	0.0043419	1.7573e-05	7.0887e-05	7.0887e-05	7.0887e-05	7.0887e-05	7.0887e-05	7.0887e-05	7.0887e-05	1.184	10.432	-1.3604	-1.7764e-15	-1.7764e-15	-1.7764e-15	-1.7764e-15	-1.7764e-15	-1.7764e-15	-1.7764e-15	0.00485336259852409	0.00403444465547353	0.1	0.266666666666667	UKBB.GGT.SuSiE.cv2f_ukbb.txt
8047	10	65134348	A	T	10:65134348:A:T	rs9415696	10:63387856-66387856	0.0042771	2	-6.0775e-05	0.00094823	2.5017e-08	0.0042596	1.7554e-05	7.0887e-05	7.0887e-05	7.0887e-05	7.0887e-05	7.0887e-05	7.0887e-05	7.0887e-05	1.1749	10.413	-1.3615	-1.7764e-15	-1.7764e-15	-1.7764e-15	-1.7764e-15	-1.7764e-15	-1.7764e-15	-1.7764e-15	0.00477108573886464	0.00395797242093443	0.1	0.266666666666667	UKBB.GGT.SuSiE.cv2f_ukbb.txt
8048	10	65135137	T	C	10:65135137:T:C	rs9415697	10:63387856-66387856	0.0045997	2	-6.5567e-05	0.00098606	2.5957e-08	0.0045821	1.7633e-05	7.0887e-05	7.0887e-05	7.0887e-05	7.0887e-05	7.0887e-05	7.0887e-05	7.0887e-05	1.2118	10.486	-1.357	-1.7764e-15	-1.7764e-15	-1.7764e-15	-1.7764e-15	-1.7764e-15	-1.7764e-15	-1.7764e-15	0.00509349961328109	0.00425763579443228	0.1	0.266666666666667	UKBB.GGT.SuSiE.cv2f_ukbb.txt
8049	10	65139047	T	A	10:65139047:T:A	rs6479899	10:63387856-66387856	0.0049975	2	7.1503e-05	0.0010312	2.7112e-08	0.0049798	1.7737e-05	7.0887e-05	7.0887e-05	7.0887e-05	7.0887e-05	7.0887e-05	7.0887e-05	7.0887e-05	1.2554	10.57	-1.3511	-1.7764e-15	-1.7764e-15	-1.7764e-15	-1.7764e-15	-1.7764e-15	-1.7764e-15	-1.7764e-15	0.0054910998728589	0.00462717416230851	0.1	0.266666666666667	UKBB.GGT.SuSiE.cv2f_ukbb.txt
8050	10	65140384	G	C	10:65140384:G:C	rs724553	10:63387856-66387856	0.0041161	2	-5.8381e-05	0.00092873	2.4534e-08	0.0040987	1.7512e-05	7.0887e-05	7.0887e-05	7.0887e-05	7.0887e-05	7.0887e-05	7.0887e-05	7.0887e-05	1.1554	10.375	-1.3638	-1.7764e-15	-1.7764e-15	-1.7764e-15	-1.7764e-15	-1.7764e-15	-1.7764e-15	-1.7764e-15	0.00461022610110051	0.00380846595024975	0.1	0.266666666666667	UKBB.GGT.SuSiE.cv2f_ukbb.txt
8051	10	65143558	T	C	10:65143558:T:C	rs9415699	10:63387856-66387856	0.0041122	2	-5.8323e-05	0.00092825	2.4525e-08	0.0040947	1.7511e-05	7.0887e-05	7.0887e-05	7.0887e-05	7.0887e-05	7.0887e-05	7.0887e-05	7.0887e-05	1.1551	10.374	-1.3639	-1.7764e-15	-1.7764e-15	-1.7764e-15	-1.7764e-15	-1.7764e-15	-1.7764e-15	-1.7764e-15	0.00460622715125614	0.00380474919522966	0.1	0.266666666666667	UKBB.GGT.SuSiE.cv2f_ukbb.txt
8052	10	65145565	C	T	10:65145565:C:T	rs9415700	10:63387856-66387856	0.0039672	2	-5.6181e-05	0.00091054	2.406e-08	0.0039497	1.7476e-05	7.0887e-05	7.0887e-05	7.0887e-05	7.0887e-05	7.0887e-05	7.0887e-05	7.0887e-05	1.1359	10.338	-1.3659	-1.7764e-15	-1.7764e-15	-1.7764e-15	-1.7764e-15	-1.7764e-15	-1.7764e-15	-1.7764e-15	0.00446126632026134	0.00367001682574997	0.1	0.266666666666667	UKBB.GGT.SuSiE.cv2f_ukbb.txt
8053	10	65149216	CT	C	10:65149216:CT:C	10:65149216:CT:C	10:63387856-66387856	0.00095477	2	-1.2505e-05	0.00041772	1.3688e-08	0.00093792	1.6851e-05	7.0887e-05	7.0887e-05	7.0887e-05	7.0887e-05	7.0887e-05	7.0887e-05	7.0887e-05	0.57188	8.9001	-1.4023	-1.7764e-15	-1.7764e-15	-1.7764e-15	-1.7764e-15	-1.7764e-15	-1.7764e-15	-1.7764e-15	0.00145039869403885	0.000871504717119609	0.1	0.266666666666667	UKBB.GGT.SuSiE.cv2f_ukbb.txt
8054	10	65150333	TACA	T	10:65150333:TACA:T	10:65150333:TACA:T	10:63387856-66387856	0.00085729	2	9.1722e-06	0.00032407	1.8253e-06	0.00082713	2.836e-05	7.0887e-05	7.0887e-05	7.0887e-05	7.0887e-05	7.0887e-05	7.0887e-05	7.0887e-05	5.4649	8.7744	-0.88177	-1.7764e-15	-1.7764e-15	-1.7764e-15	-1.7764e-15	-1.7764e-15	-1.7764e-15	-1.7764e-15	0.00135296846457555	0.000768559894949616	0.1	0.266666666666667	UKBB.GGT.SuSiE.cv2f_ukbb.txt
8055	10	65151509	T	C	10:65151509:T:C	rs9415701	10:63387856-66387856	0.0039702	2	-5.6229e-05	0.00091097	2.4064e-08	0.0039528	1.7476e-05	7.0887e-05	7.0887e-05	7.0887e-05	7.0887e-05	7.0887e-05	7.0887e-05	7.0887e-05	1.1361	10.339	-1.3659	-1.7764e-15	-1.7764e-15	-1.7764e-15	-1.7764e-15	-1.7764e-15	-1.7764e-15	-1.7764e-15	0.00446436473209944	0.0036728973108906	0.1	0.266666666666667	UKBB.GGT.SuSiE.cv2f_ukbb.txt
8056	10	65152885	G	A	10:65152885:G:A	rs4746125	10:63387856-66387856	0.019468	2	-0.0002898	0.0020959	6.934e-08	0.019448	2.0718e-05	7.0887e-05	7.0887e-05	7.0887e-05	7.0887e-05	7.0887e-05	7.0887e-05	7.0887e-05	2.1944	11.932	-1.1957	-1.7764e-15	-1.7764e-15	-1.7764e-15	-1.7764e-15	-1.7764e-15	-1.7764e-15	-1.7764e-15	0.0199548282218192	0.0180708629078628	0.1	0.266666666666667	UKBB.GGT.SuSiE.cv2f_ukbb.txt
8057	10	65159580	T	C	10:65159580:T:C	rs4745706	10:63387856-66387856	0.0039018	2	-5.5206e-05	0.00090228	2.3862e-08	0.0038844	1.746e-05	7.0887e-05	7.0887e-05	7.0887e-05	7.0887e-05	7.0887e-05	7.0887e-05	7.0887e-05	1.1277	10.321	-1.3668	-1.7764e-15	-1.7764e-15	-1.7764e-15	-1.7764e-15	-1.7764e-15	-1.7764e-15	-1.7764e-15	0.00439598373093419	0.00360934080004638	0.1	0.266666666666667	UKBB.GGT.SuSiE.cv2f_ukbb.txt
8058	10	65160858	A	G	10:65160858:A:G	rs12415038	10:63387856-66387856	0.0039	2	-5.5188e-05	0.00090221	2.3859e-08	0.0038826	1.746e-05	7.0887e-05	7.0887e-05	7.0887e-05	7.0887e-05	7.0887e-05	7.0887e-05	7.0887e-05	1.1276	10.321	-1.3668	-1.7764e-15	-1.7764e-15	-1.7764e-15	-1.7764e-15	-1.7764e-15	-1.7764e-15	-1.7764e-15	0.00439418465238883	0.00360766826028736	0.1	0.266666666666667	UKBB.GGT.SuSiE.cv2f_ukbb.txt
8059	10	65161550	T	G	10:65161550:T:G	rs9415705	10:63387856-66387856	0.0036976	2	-5.2187e-05	0.00087645	2.323e-08	0.0036802	1.7408e-05	7.0887e-05	7.0887e-05	7.0887e-05	7.0887e-05	7.0887e-05	7.0887e-05	7.0887e-05	1.1008	10.267	-1.3698	-1.7764e-15	-1.7764e-15	-1.7764e-15	-1.7764e-15	-1.7764e-15	-1.7764e-15	-1.7764e-15	0.00419183619142316	0.00341960045626888	0.1	0.266666666666667	UKBB.GGT.SuSiE.cv2f_ukbb.txt
8060	10	65165076	ATTT	A	10:65165076:ATTT:A	10:65165076:ATTT:A	10:63387856-66387856	0.009995	2	0.00015011	0.0015241	4.5296e-08	0.0099754	1.9785e-05	7.0887e-05	7.0887e-05	7.0887e-05	7.0887e-05	7.0887e-05	7.0887e-05	7.0887e-05	1.7686	11.264	-1.2418	-1.7764e-15	-1.7764e-15	-1.7764e-15	-1.7764e-15	-1.7764e-15	-1.7764e-15	-1.7764e-15	0.0104861773976646	0.00926902950694641	0.1	0.266666666666667	UKBB.GGT.SuSiE.cv2f_ukbb.txt
8061	10	65167580	CA	C	10:65167580:CA:C	rs796768933	10:63387856-66387856	0.0053806	2	-7.745e-05	0.001076	2.7944e-08	0.0053627	1.8038e-05	7.0887e-05	7.0887e-05	7.0887e-05	7.0887e-05	7.0887e-05	7.0887e-05	7.0887e-05	1.2856	10.644	-1.3343	-1.7764e-15	-1.7764e-15	-1.7764e-15	-1.7764e-15	-1.7764e-15	-1.7764e-15	-1.7764e-15	0.00587410318073511	0.00498296053661018	0.1	0.266666666666667	UKBB.GGT.SuSiE.cv2f_ukbb.txt
8062	10	65174577	G	C	10:65174577:G:C	rs61853587	10:63387856-66387856	0.0042881	2	-6.0956e-05	0.00094982	2.507e-08	0.0042706	1.7561e-05	7.0887e-05	7.0887e-05	7.0887e-05	7.0887e-05	7.0887e-05	7.0887e-05	7.0887e-05	1.1771	10.416	-1.3611	-1.7764e-15	-1.7764e-15	-1.7764e-15	-1.7764e-15	-1.7764e-15	-1.7764e-15	-1.7764e-15	0.00478208710784733	0.00396819349723976	0.1	0.266666666666667	UKBB.GGT.SuSiE.cv2f_ukbb.txt
8063	10	65178482	TG	T	10:65178482:TG:T	10:65178482:TG:T	10:63387856-66387856	0.0060746	2	-8.8643e-05	0.0011582	3.0154e-08	0.0060566	1.8086e-05	7.0887e-05	7.0887e-05	7.0887e-05	7.0887e-05	7.0887e-05	7.0887e-05	7.0887e-05	1.3617	10.765	-1.3316	-1.7764e-15	-1.7764e-15	-1.7764e-15	-1.7764e-15	-1.7764e-15	-1.7764e-15	-1.7764e-15	0.00656769628588405	0.00562772461372696	0.1	0.266666666666667	UKBB.GGT.SuSiE.cv2f_ukbb.txt
8064	10	65178836	C	CAA	10:65178836:C:CAA	rs761117771	10:63387856-66387856	0.005437	2	-8.0846e-05	0.0011173	3.0969e-08	0.0054185	1.8614e-05	7.0887e-05	7.0887e-05	7.0887e-05	7.0887e-05	7.0887e-05	7.0887e-05	7.0887e-05	1.3884	10.654	-1.3028	-1.7764e-15	-1.7764e-15	-1.7764e-15	-1.7764e-15	-1.7764e-15	-1.7764e-15	-1.7764e-15	0.00593045009236215	0.00503480926914102	0.1	0.266666666666667	UKBB.GGT.SuSiE.cv2f_ukbb.txt
8065	10	65179894	C	CA	10:65179894:C:CA	rs537829985	10:63387856-66387856	0.0033312	2	-4.6769e-05	0.00082801	2.4185e-08	0.0033138	1.7472e-05	7.0887e-05	7.0887e-05	7.0887e-05	7.0887e-05	7.0887e-05	7.0887e-05	7.0887e-05	1.1411	10.162	-1.3661	-1.7764e-15	-1.7764e-15	-1.7764e-15	-1.7764e-15	-1.7764e-15	-1.7764e-15	-1.7764e-15	0.00382568905499159	0.00307914569642509	0.1	0.266666666666667	UKBB.GGT.SuSiE.cv2f_ukbb.txt
8066	10	65180452	G	A	10:65180452:G:A	rs11818194	10:63387856-66387856	0.0041597	2	-5.9026e-05	0.00093401	2.4626e-08	0.0041422	1.7526e-05	7.0887e-05	7.0887e-05	7.0887e-05	7.0887e-05	7.0887e-05	7.0887e-05	7.0887e-05	1.1592	10.385	-1.3631	-1.7764e-15	-1.7764e-15	-1.7764e-15	-1.7764e-15	-1.7764e-15	-1.7764e-15	-1.7764e-15	0.00465371778480206	0.00384888566109365	0.1	0.266666666666667	UKBB.GGT.SuSiE.cv2f_ukbb.txt
8067	10	65185220	C	CAT	10:65185220:C:CAT	rs35654741	10:63387856-66387856	0.003707	2	-5.2331e-05	0.00087774	2.3346e-08	0.0036897	1.7408e-05	7.0887e-05	7.0887e-05	7.0887e-05	7.0887e-05	7.0887e-05	7.0887e-05	7.0887e-05	1.1058	10.27	-1.3698	-1.7764e-15	-1.7764e-15	-1.7764e-15	-1.7764e-15	-1.7764e-15	-1.7764e-15	-1.7764e-15	0.00420133142843815	0.00342842774944163	0.1	0.266666666666667	UKBB.GGT.SuSiE.cv2f_ukbb.txt
8068	10	65186347	C	T	10:65186347:C:T	rs9415706	10:63387856-66387856	0.0038033	2	-5.3766e-05	0.00089018	2.3648e-08	0.003786	1.7433e-05	7.0887e-05	7.0887e-05	7.0887e-05	7.0887e-05	7.0887e-05	7.0887e-05	7.0887e-05	1.1187	10.295	-1.3684	-1.7764e-15	-1.7764e-15	-1.7764e-15	-1.7764e-15	-1.7764e-15	-1.7764e-15	-1.7764e-15	0.00429760716956218	0.00351790862655121	0.1	0.266666666666667	UKBB.GGT.SuSiE.cv2f_ukbb.txt
8069	10	65187111	T	A	10:65187111:T:A	rs61853589	10:63387856-66387856	0.0036943	2	-5.2146e-05	0.00087616	2.3307e-08	0.003677	1.7405e-05	7.0887e-05	7.0887e-05	7.0887e-05	7.0887e-05	7.0887e-05	7.0887e-05	7.0887e-05	1.1041	10.266	-1.37	-1.7764e-15	-1.7764e-15	-1.7764e-15	-1.7764e-15	-1.7764e-15	-1.7764e-15	-1.7764e-15	0.00418863492389787	0.00341662705225276	0.1	0.266666666666667	UKBB.GGT.SuSiE.cv2f_ukbb.txt
8070	10	65188069	G	A	10:65188069:G:A	rs9414803	10:63387856-66387856	0.0038327	2	-5.42e-05	0.00089389	2.374e-08	0.0038153	1.7441e-05	7.0887e-05	7.0887e-05	7.0887e-05	7.0887e-05	7.0887e-05	7.0887e-05	7.0887e-05	1.1225	10.303	-1.3679	-1.7764e-15	-1.7764e-15	-1.7764e-15	-1.7764e-15	-1.7764e-15	-1.7764e-15	-1.7764e-15	0.00432690017962956	0.00354513385707367	0.1	0.266666666666667	UKBB.GGT.SuSiE.cv2f_ukbb.txt
8071	10	65188290	T	C	10:65188290:T:C	rs9415707	10:63387856-66387856	0.0038429	2	-5.4351e-05	0.00089518	2.3769e-08	0.0038255	1.7444e-05	7.0887e-05	7.0887e-05	7.0887e-05	7.0887e-05	7.0887e-05	7.0887e-05	7.0887e-05	1.1238	10.306	-1.3678	-1.7764e-15	-1.7764e-15	-1.7764e-15	-1.7764e-15	-1.7764e-15	-1.7764e-15	-1.7764e-15	0.00433709795723713	0.00355461158237502	0.1	0.266666666666667	UKBB.GGT.SuSiE.cv2f_ukbb.txt
8072	10	65189126	T	C	10:65189126:T:C	rs12413029	10:63387856-66387856	0.0038739	2	-5.4814e-05	0.00089913	2.3864e-08	0.0038565	1.7452e-05	7.0887e-05	7.0887e-05	7.0887e-05	7.0887e-05	7.0887e-05	7.0887e-05	7.0887e-05	1.1277	10.314	-1.3673	-1.7764e-15	-1.7764e-15	-1.7764e-15	-1.7764e-15	-1.7764e-15	-1.7764e-15	-1.7764e-15	0.00436809009657624	0.00358341643378102	0.1	0.266666666666667	UKBB.GGT.SuSiE.cv2f_ukbb.txt
8073	10	65190042	G	C	10:65190042:G:C	rs9415708	10:63387856-66387856	0.0036694	2	-5.1786e-05	0.0008731	2.323e-08	0.003652	1.7399e-05	7.0887e-05	7.0887e-05	7.0887e-05	7.0887e-05	7.0887e-05	7.0887e-05	7.0887e-05	1.1008	10.259	-1.3704	-1.7764e-15	-1.7764e-15	-1.7764e-15	-1.7764e-15	-1.7764e-15	-1.7764e-15	-1.7764e-15	0.00416364171017503	0.0339339733337695	1	0.266666666666667	UKBB.GGT.SuSiE.cv2f_ukbb.txt
8074	10	65194491	A	C	10:65194491:A:C	rs72837025	10:63387856-66387856	0.0040825	2	-5.7891e-05	0.00092476	2.4463e-08	0.004065	1.7506e-05	7.0887e-05	7.0887e-05	7.0887e-05	7.0887e-05	7.0887e-05	7.0887e-05	7.0887e-05	1.1525	10.367	-1.3642	-1.7764e-15	-1.7764e-15	-1.7764e-15	-1.7764e-15	-1.7764e-15	-1.7764e-15	-1.7764e-15	0.00457653736715558	0.00377715228920517	0.1	0.266666666666667	UKBB.GGT.SuSiE.cv2f_ukbb.txt
8075	10	65195455	T	A	10:65195455:T:A	rs12784772	10:63387856-66387856	0.00385	2	-5.445e-05	0.00089596	2.3733e-08	0.0038326	1.7446e-05	7.0887e-05	7.0887e-05	7.0887e-05	7.0887e-05	7.0887e-05	7.0887e-05	7.0887e-05	1.1223	10.308	-1.3676	-1.7764e-15	-1.7764e-15	-1.7764e-15	-1.7764e-15	-1.7764e-15	-1.7764e-15	-1.7764e-15	0.00434419626644544	0.00356120882253574	0.1	0.266666666666667	UKBB.GGT.SuSiE.cv2f_ukbb.txt
8076	10	65197309	A	C	10:65197309:A:C	rs77494594	10:63387856-66387856	0.0038503	2	-5.4454e-05	0.000896	2.3734e-08	0.0038329	1.7446e-05	7.0887e-05	7.0887e-05	7.0887e-05	7.0887e-05	7.0887e-05	7.0887e-05	7.0887e-05	1.1223	10.308	-1.3676	-1.7764e-15	-1.7764e-15	-1.7764e-15	-1.7764e-15	-1.7764e-15	-1.7764e-15	-1.7764e-15	0.00434449611337173	0.00356148757916219	0.1	0.266666666666667	UKBB.GGT.SuSiE.cv2f_ukbb.txt
8077	10	65200133	G	A	10:65200133:G:A	rs72837026	10:63387856-66387856	0.0038102	2	-5.386e-05	0.00089094	2.3645e-08	0.0037928	1.7434e-05	7.0887e-05	7.0887e-05	7.0887e-05	7.0887e-05	7.0887e-05	7.0887e-05	7.0887e-05	1.1185	10.297	-1.3683	-1.7764e-15	-1.7764e-15	-1.7764e-15	-1.7764e-15	-1.7764e-15	-1.7764e-15	-1.7764e-15	0.00430440467013804	0.00352422711008549	0.1	0.266666666666667	UKBB.GGT.SuSiE.cv2f_ukbb.txt
8078	10	65202946	C	T	10:65202946:C:T	rs10437345	10:63387856-66387856	0.0038402	2	5.4304e-05	0.00089472	2.3699e-08	0.0038228	1.7442e-05	7.0887e-05	7.0887e-05	7.0887e-05	7.0887e-05	7.0887e-05	7.0887e-05	7.0887e-05	1.1208	10.305	-1.3679	-1.7764e-15	-1.7764e-15	-1.7764e-15	-1.7764e-15	-1.7764e-15	-1.7764e-15	-1.7764e-15	0.00433439728279361	0.00355210277273643	0.1	0.266666666666667	UKBB.GGT.SuSiE.cv2f_ukbb.txt
8079	10	65207914	T	A	10:65207914:T:A	rs2616631	10:63387856-66387856	0.0022581	2	-3.0964e-05	0.00066747	1.8021e-08	0.002241	1.7148e-05	7.0887e-05	7.0887e-05	7.0887e-05	7.0887e-05	7.0887e-05	7.0887e-05	7.0887e-05	0.84693	9.771	-1.3849	-1.7764e-15	-1.7764e-15	-1.7764e-15	-1.7764e-15	-1.7764e-15	-1.7764e-15	-1.7764e-15	0.00275311077484786	0.00208231200002673	0.1	0.266666666666667	UKBB.GGT.SuSiE.cv2f_ukbb.txt
8080	10	65208321	T	C	10:65208321:T:C	rs2466128	10:63387856-66387856	0.0038879	2	-5.501e-05	0.00090071	2.3854e-08	0.0038705	1.7456e-05	7.0887e-05	7.0887e-05	7.0887e-05	7.0887e-05	7.0887e-05	7.0887e-05	7.0887e-05	1.1273	10.318	-1.3671	-1.7764e-15	-1.7764e-15	-1.7764e-15	-1.7764e-15	-1.7764e-15	-1.7764e-15	-1.7764e-15	0.00438208687917163	0.00359642507635149	0.1	0.266666666666667	UKBB.GGT.SuSiE.cv2f_ukbb.txt
8081	10	65210294	G	C	10:65210294:G:C	rs2719815	10:63387856-66387856	0.0038731	2	-5.4791e-05	0.00089886	2.3809e-08	0.0038557	1.7452e-05	7.0887e-05	7.0887e-05	7.0887e-05	7.0887e-05	7.0887e-05	7.0887e-05	7.0887e-05	1.1254	10.314	-1.3673	-1.7764e-15	-1.7764e-15	-1.7764e-15	-1.7764e-15	-1.7764e-15	-1.7764e-15	-1.7764e-15	0.00436729045267292	0.00358267308277693	0.1	0.266666666666667	UKBB.GGT.SuSiE.cv2f_ukbb.txt
8082	10	65213339	A	C	10:65213339:A:C	rs2616630	10:63387856-66387856	0.003853	2	-5.4495e-05	0.00089635	2.376e-08	0.0038356	1.7447e-05	7.0887e-05	7.0887e-05	7.0887e-05	7.0887e-05	7.0887e-05	7.0887e-05	7.0887e-05	1.1234	10.308	-1.3676	-1.7764e-15	-1.7764e-15	-1.7764e-15	-1.7764e-15	-1.7764e-15	-1.7764e-15	-1.7764e-15	0.00434719574830456	0.00356399638880078	0.1	0.266666666666667	UKBB.GGT.SuSiE.cv2f_ukbb.txt
8083	10	65213816	T	C	10:65213816:T:C	rs2616629	10:63387856-66387856	0.0038328	2	-5.4195e-05	0.0008938	2.3683e-08	0.0038154	1.7442e-05	7.0887e-05	7.0887e-05	7.0887e-05	7.0887e-05	7.0887e-05	7.0887e-05	7.0887e-05	1.1201	10.303	-1.3679	-1.7764e-15	-1.7764e-15	-1.7764e-15	-1.7764e-15	-1.7764e-15	-1.7764e-15	-1.7764e-15	0.00432700106721073	0.00354522677594915	0.1	0.266666666666667	UKBB.GGT.SuSiE.cv2f_ukbb.txt
8084	10	65219957	G	C	10:65219957:G:C	rs2616628	10:63387856-66387856	0.003897	2	-5.5147e-05	0.00090189	2.3891e-08	0.0038796	1.7458e-05	7.0887e-05	7.0887e-05	7.0887e-05	7.0887e-05	7.0887e-05	7.0887e-05	7.0887e-05	1.1289	10.32	-1.3669	-1.7764e-15	-1.7764e-15	-1.7764e-15	-1.7764e-15	-1.7764e-15	-1.7764e-15	-1.7764e-15	0.00439118423373186	0.00360488069402221	0.1	0.266666666666667	UKBB.GGT.SuSiE.cv2f_ukbb.txt
8085	10	65220984	A	T	10:65220984:A:T	rs117454202	10:63387856-66387856	0.00085107	2	-1.8933e-05	0.00069161	3.6752e-07	0.00059045	0.00026041	7.0887e-05	7.0887e-05	7.0887e-05	7.0887e-05	7.0887e-05	7.0887e-05	7.0887e-05	3.8622	8.4373	1.3355	-1.7764e-15	-1.7764e-15	-1.7764e-15	-1.7764e-15	-1.7764e-15	-1.7764e-15	-1.7764e-15	0.00134675471592183	0.000548639500408621	0.1	0.266666666666667	UKBB.GGT.SuSiE.cv2f_ukbb.txt
8086	10	65224510	C	G	10:65224510:C:G	rs2393980	10:63387856-66387856	0.0039637	2	-5.6136e-05	0.00091021	2.4092e-08	0.0039463	1.7475e-05	7.0887e-05	7.0887e-05	7.0887e-05	7.0887e-05	7.0887e-05	7.0887e-05	7.0887e-05	1.1373	10.337	-1.366	-1.7764e-15	-1.7764e-15	-1.7764e-15	-1.7764e-15	-1.7764e-15	-1.7764e-15	-1.7764e-15	0.00445786710278162	0.00366685758398289	0.1	0.266666666666667	UKBB.GGT.SuSiE.cv2f_ukbb.txt
8087	10	65225244	G	C	10:65225244:G:C	rs1061259	10:63387856-66387856	0.00047664	2	5.3403e-06	0.00025503	6.1181e-08	0.00045886	1.7725e-05	7.0887e-05	7.0887e-05	7.0887e-05	7.0887e-05	7.0887e-05	7.0887e-05	7.0887e-05	2.0692	8.1851	-1.3518	-1.7764e-15	-1.7764e-15	-1.7764e-15	-1.7764e-15	-1.7764e-15	-1.7764e-15	-1.7764e-15	0.000972505044929739	0.000426367552133988	0.1	0.266666666666667	UKBB.GGT.SuSiE.cv2f_ukbb.txt
8088	10	65226550	AT	A	10:65226550:AT:A	rs755452780	10:63387856-66387856	0.0043225	2	-6.1568e-05	0.00095548	2.5229e-08	0.004305	1.7596e-05	7.0887e-05	7.0887e-05	7.0887e-05	7.0887e-05	7.0887e-05	7.0887e-05	7.0887e-05	1.1834	10.424	-1.3591	-1.7764e-15	-1.7764e-15	-1.7764e-15	-1.7764e-15	-1.7764e-15	-1.7764e-15	-1.7764e-15	0.00481650442749593	0.00400015759041283	0.1	0.266666666666667	UKBB.GGT.SuSiE.cv2f_ukbb.txt
8089	10	65233834	A	G	10:65233834:A:G	rs59215788	10:63387856-66387856	0.0039723	2	-5.6262e-05	0.00091126	2.4124e-08	0.0039549	1.7477e-05	7.0887e-05	7.0887e-05	7.0887e-05	7.0887e-05	7.0887e-05	7.0887e-05	7.0887e-05	1.1386	10.339	-1.3659	-1.7764e-15	-1.7764e-15	-1.7764e-15	-1.7764e-15	-1.7764e-15	-1.7764e-15	-1.7764e-15	0.00446646470883316	0.00367484860727618	0.1	0.266666666666667	UKBB.GGT.SuSiE.cv2f_ukbb.txt
8090	10	65233864	TAATA	T	10:65233864:TAATA:T	10:65233864:TAATA:T	10:63387856-66387856	0.00090425	2	-1.1473e-05	0.00039406	1.9472e-08	0.00088735	1.6891e-05	7.0887e-05	7.0887e-05	7.0887e-05	7.0887e-05	7.0887e-05	7.0887e-05	7.0887e-05	0.92436	8.8446	-1.4	-1.7764e-15	-1.7764e-15	-1.7764e-15	-1.7764e-15	-1.7764e-15	-1.7764e-15	-1.7764e-15	0.00139990035499837	0.000824515641777657	0.1	0.266666666666667	UKBB.GGT.SuSiE.cv2f_ukbb.txt
8091	10	65233942	T	C	10:65233942:T:C	rs59246603	10:63387856-66387856	0.0039729	2	-5.6271e-05	0.00091134	2.4126e-08	0.0039555	1.7477e-05	7.0887e-05	7.0887e-05	7.0887e-05	7.0887e-05	7.0887e-05	7.0887e-05	7.0887e-05	1.1387	10.339	-1.3659	-1.7764e-15	-1.7764e-15	-1.7764e-15	-1.7764e-15	-1.7764e-15	-1.7764e-15	-1.7764e-15	0.00446706440266664	0.00367540612052919	0.1	0.266666666666667	UKBB.GGT.SuSiE.cv2f_ukbb.txt
8092	10	65234616	T	TA	10:65234616:T:TA	rs565902486	10:63387856-66387856	0.00061423	2	-7.5514e-06	0.00031631	8.3492e-09	0.00059702	1.7214e-05	7.0887e-05	7.0887e-05	7.0887e-05	7.0887e-05	7.0887e-05	7.0887e-05	7.0887e-05	0.077549	8.4483	-1.381	-1.7764e-15	-1.7764e-15	-1.7764e-15	-1.7764e-15	-1.7764e-15	-1.7764e-15	-1.7764e-15	0.00111003083246264	0.000554744270529262	0.1	0.266666666666667	UKBB.GGT.SuSiE.cv2f_ukbb.txt
8093	10	65238777	A	T	10:65238777:A:T	rs12414159	10:63387856-66387856	0.0039059	2	-5.5279e-05	0.000903	2.3919e-08	0.0038885	1.746e-05	7.0887e-05	7.0887e-05	7.0887e-05	7.0887e-05	7.0887e-05	7.0887e-05	7.0887e-05	1.13	10.322	-1.3668	-1.7764e-15	-1.7764e-15	-1.7764e-15	-1.7764e-15	-1.7764e-15	-1.7764e-15	-1.7764e-15	0.00440008168201067	0.00361315047394206	0.1	0.266666666666667	UKBB.GGT.SuSiE.cv2f_ukbb.txt
8094	10	65239547	T	C	10:65239547:T:C	rs10995543	10:63387856-66387856	0.0039059	2	-5.5279e-05	0.000903	2.3919e-08	0.0038885	1.746e-05	7.0887e-05	7.0887e-05	7.0887e-05	7.0887e-05	7.0887e-05	7.0887e-05	7.0887e-05	1.13	10.322	-1.3668	-1.7764e-15	-1.7764e-15	-1.7764e-15	-1.7764e-15	-1.7764e-15	-1.7764e-15	-1.7764e-15	0.00440008168201067	0.00361315047394206	0.1	0.266666666666667	UKBB.GGT.SuSiE.cv2f_ukbb.txt
8095	10	65240083	AT	A	10:65240083:AT:A	10:65240083:AT:A	10:63387856-66387856	0.0043605	2	5.7799e-05	0.00089307	1.1113e-07	0.0043401	2.0316e-05	7.0887e-05	7.0887e-05	7.0887e-05	7.0887e-05	7.0887e-05	7.0887e-05	7.0887e-05	2.666	10.432	-1.2153	-1.7764e-15	-1.7764e-15	-1.7764e-15	-1.7764e-15	-1.7764e-15	-1.7764e-15	-1.7764e-15	0.00485437873139349	0.00403277211571451	0.1	0.266666666666667	UKBB.GGT.SuSiE.cv2f_ukbb.txt
8096	10	65241741	A	G	10:65241741:A:G	rs4746138	10:63387856-66387856	0.0041003	2	-5.816e-05	0.00092701	2.4502e-08	0.0040829	1.7509e-05	7.0887e-05	7.0887e-05	7.0887e-05	7.0887e-05	7.0887e-05	7.0887e-05	7.0887e-05	1.1541	10.371	-1.364	-1.7764e-15	-1.7764e-15	-1.7764e-15	-1.7764e-15	-1.7764e-15	-1.7764e-15	-1.7764e-15	0.00459443119835334	0.00379378476792025	0.1	0.266666666666667	UKBB.GGT.SuSiE.cv2f_ukbb.txt
8097	10	65244000	A	G	10:65244000:A:G	rs10822174	10:63387856-66387856	0.00046226	2	-5.643e-06	0.00027411	1.5741e-08	0.00044541	1.684e-05	7.0887e-05	7.0887e-05	7.0887e-05	7.0887e-05	7.0887e-05	7.0887e-05	7.0887e-05	0.71166	8.1554	-1.403	-1.7764e-15	-1.7764e-15	-1.7764e-15	-1.7764e-15	-1.7764e-15	-1.7764e-15	-1.7764e-15	0.000958132393261812	0.000413869963378777	0.1	0.266666666666667	UKBB.GGT.SuSiE.cv2f_ukbb.txt
8098	10	65247019	T	G	10:65247019:T:G	rs2893922	10:63387856-66387856	0.0041115	2	-5.8338e-05	0.00092857	2.4534e-08	0.004094	1.7513e-05	7.0887e-05	7.0887e-05	7.0887e-05	7.0887e-05	7.0887e-05	7.0887e-05	7.0887e-05	1.1555	10.374	-1.3638	-1.7764e-15	-1.7764e-15	-1.7764e-15	-1.7764e-15	-1.7764e-15	-1.7764e-15	-1.7764e-15	0.00460552951057969	0.00380409876310106	0.1	0.266666666666667	UKBB.GGT.SuSiE.cv2f_ukbb.txt
8099	10	65248301	TA	T	10:65248301:TA:T	rs796889718	10:63387856-66387856	0.017807	2	0.00027517	0.0020829	7.0483e-08	0.017786	2.1172e-05	7.0887e-05	7.0887e-05	7.0887e-05	7.0887e-05	7.0887e-05	7.0887e-05	7.0887e-05	2.2108	11.843	-1.1741	-1.7764e-15	-1.7764e-15	-1.7764e-15	-1.7764e-15	-1.7764e-15	-1.7764e-15	-1.7764e-15	0.0182941341032233	0.0165265511969995	0.1	0.266666666666667	UKBB.GGT.SuSiE.cv2f_ukbb.txt
8100	10	65253439	G	C	10:65253439:G:C	rs2393976	10:63387856-66387856	0.0040063	2	-5.6773e-05	0.00091557	2.4241e-08	0.0039889	1.7487e-05	7.0887e-05	7.0887e-05	7.0887e-05	7.0887e-05	7.0887e-05	7.0887e-05	7.0887e-05	1.1434	10.348	-1.3653	-1.7764e-15	-1.7764e-15	-1.7764e-15	-1.7764e-15	-1.7764e-15	-1.7764e-15	-1.7764e-15	0.00450045731821447	0.00370644102494722	0.1	0.266666666666667	UKBB.GGT.SuSiE.cv2f_ukbb.txt
8101	10	65257393	T	C	10:65257393:T:C	rs4746149	10:63387856-66387856	0.0039595	2	-5.6076e-05	0.00090973	2.409e-08	0.0039421	1.7476e-05	7.0887e-05	7.0887e-05	7.0887e-05	7.0887e-05	7.0887e-05	7.0887e-05	7.0887e-05	1.1372	10.336	-1.3659	-1.7764e-15	-1.7764e-15	-1.7764e-15	-1.7764e-15	-1.7764e-15	-1.7764e-15	-1.7764e-15	0.00445367025344867	0.00366295499121172	0.1	0.266666666666667	UKBB.GGT.SuSiE.cv2f_ukbb.txt
8102	10	65260478	T	G	10:65260478:T:G	rs72837056	10:63387856-66387856	0.0040215	2	-5.6993e-05	0.00091737	2.4277e-08	0.004004	1.7491e-05	7.0887e-05	7.0887e-05	7.0887e-05	7.0887e-05	7.0887e-05	7.0887e-05	7.0887e-05	1.1449	10.351	-1.3651	-1.7764e-15	-1.7764e-15	-1.7764e-15	-1.7764e-15	-1.7764e-15	-1.7764e-15	-1.7764e-15	0.00451555358060818	0.00372047177514823	0.1	0.266666666666667	UKBB.GGT.SuSiE.cv2f_ukbb.txt
8103	10	65263265	CAT	C	10:65263265:CAT:C	rs773061988	10:63387856-66387856	0.0040793	2	-5.7835e-05	0.00092423	2.4386e-08	0.0040618	1.7505e-05	7.0887e-05	7.0887e-05	7.0887e-05	7.0887e-05	7.0887e-05	7.0887e-05	7.0887e-05	1.1494	10.366	-1.3643	-1.7764e-15	-1.7764e-15	-1.7764e-15	-1.7764e-15	-1.7764e-15	-1.7764e-15	-1.7764e-15	0.00457333793866443	0.00377417888518905	0.1	0.266666666666667	UKBB.GGT.SuSiE.cv2f_ukbb.txt
8104	10	65265000	C	G	10:65265000:C:G	rs80026135	10:63387856-66387856	0.0040071	2	-5.678e-05	0.0009156	2.4237e-08	0.0039897	1.7487e-05	7.0887e-05	7.0887e-05	7.0887e-05	7.0887e-05	7.0887e-05	7.0887e-05	7.0887e-05	1.1433	10.348	-1.3653	-1.7764e-15	-1.7764e-15	-1.7764e-15	-1.7764e-15	-1.7764e-15	-1.7764e-15	-1.7764e-15	0.00450125690334768	0.0037071843759513	0.1	0.266666666666667	UKBB.GGT.SuSiE.cv2f_ukbb.txt
8105	10	65265855	C	T	10:65265855:C:T	rs11815969	10:63387856-66387856	0.0040081	2	-5.6795e-05	0.00091572	2.424e-08	0.0039907	1.7488e-05	7.0887e-05	7.0887e-05	7.0887e-05	7.0887e-05	7.0887e-05	7.0887e-05	7.0887e-05	1.1434	10.348	-1.3652	-1.7764e-15	-1.7764e-15	-1.7764e-15	-1.7764e-15	-1.7764e-15	-1.7764e-15	-1.7764e-15	0.00450225738824328	0.00370811356470624	0.1	0.266666666666667	UKBB.GGT.SuSiE.cv2f_ukbb.txt
8106	10	65269479	C	T	10:65269479:C:T	rs7078456	10:63387856-66387856	0.0040027	2	5.6716e-05	0.00091507	2.4219e-08	0.0039853	1.7485e-05	7.0887e-05	7.0887e-05	7.0887e-05	7.0887e-05	7.0887e-05	7.0887e-05	7.0887e-05	1.1425	10.347	-1.3654	-1.7764e-15	-1.7764e-15	-1.7764e-15	-1.7764e-15	-1.7764e-15	-1.7764e-15	-1.7764e-15	0.00449685715425407	0.00370309594542917	0.1	0.266666666666667	UKBB.GGT.SuSiE.cv2f_ukbb.txt
8107	10	65272049	C	CT	10:65272049:C:CT	rs760397667	10:63387856-66387856	0.012408	2	-0.00018669	0.0016985	4.4225e-08	0.012389	1.9344e-05	7.0887e-05	7.0887e-05	7.0887e-05	7.0887e-05	7.0887e-05	7.0887e-05	7.0887e-05	1.7447	11.481	-1.2644	-1.7764e-15	-1.7764e-15	-1.7764e-15	-1.7764e-15	-1.7764e-15	-1.7764e-15	-1.7764e-15	0.0128980957860838	0.0115117194860918	0.1	0.266666666666667	UKBB.GGT.SuSiE.cv2f_ukbb.txt
8108	10	65273534	G	A	10:65273534:G:A	rs55666908	10:63387856-66387856	0.042345	2	-0.00070366	0.0034075	1.3553e-07	0.042316	3.0714e-05	7.0887e-05	7.0887e-05	7.0887e-05	7.0887e-05	7.0887e-05	7.0887e-05	7.0887e-05	2.8645	12.709	-0.80202	-1.7764e-15	-1.7764e-15	-1.7764e-15	-1.7764e-15	-1.7764e-15	-1.7764e-15	-1.7764e-15	0.0428206398133314	0.0393195513579351	0.1	0.266666666666667	UKBB.GGT.SuSiE.cv2f_ukbb.txt
8109	10	65274679	T	C	10:65274679:T:C	rs72837070	10:63387856-66387856	0.0038963	2	-5.5144e-05	0.00090192	2.3925e-08	0.0038789	1.746e-05	7.0887e-05	7.0887e-05	7.0887e-05	7.0887e-05	7.0887e-05	7.0887e-05	7.0887e-05	1.1303	10.32	-1.3669	-1.7764e-15	-1.7764e-15	-1.7764e-15	-1.7764e-15	-1.7764e-15	-1.7764e-15	-1.7764e-15	0.00439048661834018	0.00360423026189371	0.1	0.266666666666667	UKBB.GGT.SuSiE.cv2f_ukbb.txt
8110	10	65274709	A	AT	10:65274709:A:AT	rs528067722	10:63387856-66387856	0.0039098	2	-5.6518e-05	0.00092277	2.5672e-08	0.0038921	1.7727e-05	7.0887e-05	7.0887e-05	7.0887e-05	7.0887e-05	7.0887e-05	7.0887e-05	7.0887e-05	1.2008	10.323	-1.3516	-1.7764e-15	-1.7764e-15	-1.7764e-15	-1.7764e-15	-1.7764e-15	-1.7764e-15	-1.7764e-15	0.00440394740726602	0.00361649555346011	0.1	0.266666666666667	UKBB.GGT.SuSiE.cv2f_ukbb.txt
8111	10	65276510	T	G	10:65276510:T:G	rs61853635	10:63387856-66387856	0.0041526	2	-5.8973e-05	0.00093396	2.4691e-08	0.0041352	1.7526e-05	7.0887e-05	7.0887e-05	7.0887e-05	7.0887e-05	7.0887e-05	7.0887e-05	7.0887e-05	1.1618	10.384	-1.363	-1.7764e-15	-1.7764e-15	-1.7764e-15	-1.7764e-15	-1.7764e-15	-1.7764e-15	-1.7764e-15	0.00464672144501788	0.00384238133980841	0.1	0.266666666666667	UKBB.GGT.SuSiE.cv2f_ukbb.txt
8112	10	65277083	A	G	10:65277083:A:G	rs4745729	10:63387856-66387856	0.0038022	2	-5.3758e-05	0.00089019	2.3631e-08	0.0037848	1.7436e-05	7.0887e-05	7.0887e-05	7.0887e-05	7.0887e-05	7.0887e-05	7.0887e-05	7.0887e-05	1.1179	10.295	-1.3682	-1.7764e-15	-1.7764e-15	-1.7764e-15	-1.7764e-15	-1.7764e-15	-1.7764e-15	-1.7764e-15	0.00429641075606002	0.0035167936000452	0.1	0.266666666666667	UKBB.GGT.SuSiE.cv2f_ukbb.txt
8113	10	65277543	C	T	10:65277543:C:T	rs12416349	10:63387856-66387856	0.0025101	2	-3.4833e-05	0.00071169	1.9327e-08	0.002493	1.7094e-05	7.0887e-05	7.0887e-05	7.0887e-05	7.0887e-05	7.0887e-05	7.0887e-05	7.0887e-05	0.91688	9.8776	-1.388	-1.7764e-15	-1.7764e-15	-1.7764e-15	-1.7764e-15	-1.7764e-15	-1.7764e-15	-1.7764e-15	0.00300492889649895	0.00231646756629478	0.1	0.266666666666667	UKBB.GGT.SuSiE.cv2f_ukbb.txt
8114	10	65289552	T	G	10:65289552:T:G	rs12412946	10:63387856-66387856	0.0010821	2	-1.4673e-05	0.00045975	1.4825e-08	0.0010652	1.692e-05	7.0887e-05	7.0887e-05	7.0887e-05	7.0887e-05	7.0887e-05	7.0887e-05	7.0887e-05	0.6517	9.0273	-1.3982	-1.7764e-15	-1.7764e-15	-1.7764e-15	-1.7764e-15	-1.7764e-15	-1.7764e-15	-1.7764e-15	0.00157768343202602	0.000989771861860111	0.1	0.266666666666667	UKBB.GGT.SuSiE.cv2f_ukbb.txt
8115	10	65289614	A	G	10:65289614:A:G	rs12414188	10:63387856-66387856	0.00070743	2	-9.2368e-06	0.00036	1.1939e-08	0.00069065	1.6782e-05	7.0887e-05	7.0887e-05	7.0887e-05	7.0887e-05	7.0887e-05	7.0887e-05	7.0887e-05	0.43516	8.594	-1.4065	-1.7764e-15	-1.7764e-15	-1.7764e-15	-1.7764e-15	-1.7764e-15	-1.7764e-15	-1.7764e-15	0.00120318486857851	0.00064174421366292	0.1	0.266666666666667	UKBB.GGT.SuSiE.cv2f_ukbb.txt
8116	10	65289938	A	AC	10:65289938:A:AC	rs11375382	10:63387856-66387856	0.00096273	2	1.2835e-05	0.00042694	1.3829e-08	0.00094588	1.685e-05	7.0887e-05	7.0887e-05	7.0887e-05	7.0887e-05	7.0887e-05	7.0887e-05	7.0887e-05	0.58215	8.9085	-1.4024	-1.7764e-15	-1.7764e-15	-1.7764e-15	-1.7764e-15	-1.7764e-15	-1.7764e-15	-1.7764e-15	0.00145835375311454	0.000878901059609638	0.1	0.266666666666667	UKBB.GGT.SuSiE.cv2f_ukbb.txt
8117	10	65291936	T	A	10:65291936:T:A	rs7087279	10:63387856-66387856	0.00058643	2	7.5385e-06	0.0003238	1.0929e-08	0.00056965	1.6779e-05	7.0887e-05	7.0887e-05	7.0887e-05	7.0887e-05	7.0887e-05	7.0887e-05	7.0887e-05	0.34684	8.4014	-1.4066	-1.7764e-15	-1.7764e-15	-1.7764e-15	-1.7764e-15	-1.7764e-15	-1.7764e-15	-1.7764e-15	0.00108224292244852	0.000529312374303981	0.1	0.266666666666667	UKBB.GGT.SuSiE.cv2f_ukbb.txt
8118	10	65292043	C	G	10:65292043:C:G	rs59035163	10:63387856-66387856	0.00058962	2	-7.5827e-06	0.00032479	1.0951e-08	0.00057284	1.6779e-05	7.0887e-05	7.0887e-05	7.0887e-05	7.0887e-05	7.0887e-05	7.0887e-05	7.0887e-05	0.34884	8.407	-1.4066	-1.7764e-15	-1.7764e-15	-1.7764e-15	-1.7764e-15	-1.7764e-15	-1.7764e-15	-1.7764e-15	0.00108543130832128	0.000532276486432504	0.1	0.266666666666667	UKBB.GGT.SuSiE.cv2f_ukbb.txt
8119	10	65293719	C	T	10:65293719:C:T	rs12413081	10:63387856-66387856	0.00058446	2	-7.511e-06	0.00032318	1.0907e-08	0.00056768	1.6779e-05	7.0887e-05	7.0887e-05	7.0887e-05	7.0887e-05	7.0887e-05	7.0887e-05	7.0887e-05	0.34482	8.3979	-1.4066	-1.7764e-15	-1.7764e-15	-1.7764e-15	-1.7764e-15	-1.7764e-15	-1.7764e-15	-1.7764e-15	0.00108027391085586	0.000527481872456548	0.1	0.266666666666667	UKBB.GGT.SuSiE.cv2f_ukbb.txt
8120	10	65294670	A	C	10:65294670:A:C	rs16918567	10:63387856-66387856	0.00052208	2	-6.6436e-06	0.00030317	1.0388e-08	0.00050528	1.679e-05	7.0887e-05	7.0887e-05	7.0887e-05	7.0887e-05	7.0887e-05	7.0887e-05	7.0887e-05	0.29607	8.2815	-1.4059	-1.7764e-15	-1.7764e-15	-1.7764e-15	-1.7764e-15	-1.7764e-15	-1.7764e-15	-1.7764e-15	0.00101791638539983	0.000469500494142627	0.1	0.266666666666667	UKBB.GGT.SuSiE.cv2f_ukbb.txt
8121	10	65300805	T	A	10:65300805:T:A	rs16918573	10:63387856-66387856	0.00067848	2	-8.8277e-06	0.00035156	1.1753e-08	0.00066169	1.678e-05	7.0887e-05	7.0887e-05	7.0887e-05	7.0887e-05	7.0887e-05	7.0887e-05	7.0887e-05	0.41947	8.5512	-1.4066	-1.7764e-15	-1.7764e-15	-1.7764e-15	-1.7764e-15	-1.7764e-15	-1.7764e-15	-1.7764e-15	0.0011742375383802	0.000614834907317174	0.1	0.266666666666667	UKBB.GGT.SuSiE.cv2f_ukbb.txt
8122	10	65301325	A	G	10:65301325:A:G	rs16918575	10:63387856-66387856	0.00067677	2	-8.8038e-06	0.00035106	1.1739e-08	0.00065999	1.678e-05	7.0887e-05	7.0887e-05	7.0887e-05	7.0887e-05	7.0887e-05	7.0887e-05	7.0887e-05	0.41826	8.5486	-1.4066	-1.7764e-15	-1.7764e-15	-1.7764e-15	-1.7764e-15	-1.7764e-15	-1.7764e-15	-1.7764e-15	0.00117253839630438	0.000613255286433634	0.1	0.266666666666667	UKBB.GGT.SuSiE.cv2f_ukbb.txt
8123	10	65301397	GT	G	10:65301397:GT:G	10:65301397:GT:G	10:63387856-66387856	0.00096904	2	-1.2916e-05	0.00042819	1.4119e-08	0.00095217	1.6873e-05	7.0887e-05	7.0887e-05	7.0887e-05	7.0887e-05	7.0887e-05	7.0887e-05	7.0887e-05	0.60293	8.9151	-1.4011	-1.7764e-15	-1.7764e-15	-1.7764e-15	-1.7764e-15	-1.7764e-15	-1.7764e-15	-1.7764e-15	0.00146466378287835	0.000884745656878794	0.1	0.266666666666667	UKBB.GGT.SuSiE.cv2f_ukbb.txt
8124	10	65303087	G	A	10:65303087:G:A	rs12414796	10:63387856-66387856	0.0006638	2	-8.6216e-06	0.00034725	1.1636e-08	0.00064702	1.6778e-05	7.0887e-05	7.0887e-05	7.0887e-05	7.0887e-05	7.0887e-05	7.0887e-05	7.0887e-05	0.4095	8.5288	-1.4066	-1.7764e-15	-1.7764e-15	-1.7764e-15	-1.7764e-15	-1.7764e-15	-1.7764e-15	-1.7764e-15	0.00115957294785252	0.000601203708280873	0.1	0.266666666666667	UKBB.GGT.SuSiE.cv2f_ukbb.txt
8125	10	65305113	G	T	10:65305113:G:T	rs61853639	10:63387856-66387856	0.00052641	2	-6.7019e-06	0.0003045	1.0535e-08	0.00050963	1.6785e-05	7.0887e-05	7.0887e-05	7.0887e-05	7.0887e-05	7.0887e-05	7.0887e-05	7.0887e-05	0.31011	8.2901	-1.4063	-1.7764e-15	-1.7764e-15	-1.7764e-15	-1.7764e-15	-1.7764e-15	-1.7764e-15	-1.7764e-15	0.00102225930618138	0.000473542465227017	0.1	0.266666666666667	UKBB.GGT.SuSiE.cv2f_ukbb.txt
8126	10	65307653	A	G	10:65307653:A:G	rs4746195	10:63387856-66387856	0.0004907	2	-6.2051e-06	0.00029247	1.0229e-08	0.00047391	1.6794e-05	7.0887e-05	7.0887e-05	7.0887e-05	7.0887e-05	7.0887e-05	7.0887e-05	7.0887e-05	0.28063	8.2174	-1.4057	-1.7764e-15	-1.7764e-15	-1.7764e-15	-1.7764e-15	-1.7764e-15	-1.7764e-15	-1.7764e-15	0.000986566312210502	0.000440351842897257	0.1	0.266666666666667	UKBB.GGT.SuSiE.cv2f_ukbb.txt
8127	10	65309777	G	T	10:65309777:G:T	rs4469774	10:63387856-66387856	0.00055772	2	-7.1343e-06	0.0003145	1.0926e-08	0.00054094	1.6777e-05	7.0887e-05	7.0887e-05	7.0887e-05	7.0887e-05	7.0887e-05	7.0887e-05	7.0887e-05	0.3465	8.3497	-1.4068	-1.7764e-15	-1.7764e-15	-1.7764e-15	-1.7764e-15	-1.7764e-15	-1.7764e-15	-1.7764e-15	0.00105354564645621	0.000502635365147053	0.1	0.266666666666667	UKBB.GGT.SuSiE.cv2f_ukbb.txt
8128	10	65313779	G	A	10:65313779:G:A	rs61853642	10:63387856-66387856	0.00057126	2	-7.3247e-06	0.00031889	1.1061e-08	0.00055448	1.6776e-05	7.0887e-05	7.0887e-05	7.0887e-05	7.0887e-05	7.0887e-05	7.0887e-05	7.0887e-05	0.35877	8.3744	-1.4068	-1.7764e-15	-1.7764e-15	-1.7764e-15	-1.7764e-15	-1.7764e-15	-1.7764e-15	-1.7764e-15	0.00106707783792559	0.000515216580890154	0.1	0.266666666666667	UKBB.GGT.SuSiE.cv2f_ukbb.txt
8129	10	65315397	G	C	10:65315397:G:C	rs12411988	10:63387856-66387856	0.00062515	2	-8.0733e-06	0.0003354	1.1573e-08	0.00060837	1.678e-05	7.0887e-05	7.0887e-05	7.0887e-05	7.0887e-05	7.0887e-05	7.0887e-05	7.0887e-05	0.40403	8.4672	-1.4066	-1.7764e-15	-1.7764e-15	-1.7764e-15	-1.7764e-15	-1.7764e-15	-1.7764e-15	-1.7764e-15	0.001120944705712	0.000565290562898779	0.1	0.266666666666667	UKBB.GGT.SuSiE.cv2f_ukbb.txt
8130	10	65315763	C	T	10:65315763:C:T	rs12412012	10:63387856-66387856	0.00055103	2	-7.0438e-06	0.00031247	1.0874e-08	0.00053425	1.6777e-05	7.0887e-05	7.0887e-05	7.0887e-05	7.0887e-05	7.0887e-05	7.0887e-05	7.0887e-05	0.34177	8.3373	-1.4067	-1.7764e-15	-1.7764e-15	-1.7764e-15	-1.7764e-15	-1.7764e-15	-1.7764e-15	-1.7764e-15	0.00104685902569845	0.000496419092375855	0.1	0.266666666666667	UKBB.GGT.SuSiE.cv2f_ukbb.txt
8131	10	65319313	A	G	10:65319313:A:G	rs61579729	10:63387856-66387856	0.0005579	2	-7.1393e-06	0.00031466	1.094e-08	0.00054113	1.6776e-05	7.0887e-05	7.0887e-05	7.0887e-05	7.0887e-05	7.0887e-05	7.0887e-05	7.0887e-05	0.34778	8.35	-1.4068	-1.7764e-15	-1.7764e-15	-1.7764e-15	-1.7764e-15	-1.7764e-15	-1.7764e-15	-1.7764e-15	0.00105373456403068	0.000502811911010426	0.1	0.266666666666667	UKBB.GGT.SuSiE.cv2f_ukbb.txt
8132	10	65320079	T	C	10:65320079:T:C	rs16918599	10:63387856-66387856	0.00056347	2	-7.2175e-06	0.00031647	1.0991e-08	0.00054669	1.6776e-05	7.0887e-05	7.0887e-05	7.0887e-05	7.0887e-05	7.0887e-05	7.0887e-05	7.0887e-05	0.35247	8.3603	-1.4068	-1.7764e-15	-1.7764e-15	-1.7764e-15	-1.7764e-15	-1.7764e-15	-1.7764e-15	-1.7764e-15	0.00105929176335218	0.000507978200488424	0.1	0.266666666666667	UKBB.GGT.SuSiE.cv2f_ukbb.txt
8133	10	65320450	C	A	10:65320450:C:A	rs16918600	10:63387856-66387856	0.00055022	2	-7.0334e-06	0.00031224	1.0871e-08	0.00053344	1.6777e-05	7.0887e-05	7.0887e-05	7.0887e-05	7.0887e-05	7.0887e-05	7.0887e-05	7.0887e-05	0.34147	8.3357	-1.4067	-1.7764e-15	-1.7764e-15	-1.7764e-15	-1.7764e-15	-1.7764e-15	-1.7764e-15	-1.7764e-15	0.00104604943813691	0.000495666449484289	0.1	0.266666666666667	UKBB.GGT.SuSiE.cv2f_ukbb.txt
8134	10	65320730	G	A	10:65320730:G:A	rs11812934	10:63387856-66387856	0.00067238	2	-8.7426e-06	0.00034976	1.1971e-08	0.00065559	1.6789e-05	7.0887e-05	7.0887e-05	7.0887e-05	7.0887e-05	7.0887e-05	7.0887e-05	7.0887e-05	0.4379	8.5419	-1.406	-1.7764e-15	-1.7764e-15	-1.7764e-15	-1.7764e-15	-1.7764e-15	-1.7764e-15	-1.7764e-15	0.00116814987437319	0.000609166855911392	0.1	0.266666666666667	UKBB.GGT.SuSiE.cv2f_ukbb.txt
8135	10	65321051	C	A	10:65321051:C:A	rs16918601	10:63387856-66387856	0.00064041	2	-8.2977e-06	0.00034043	1.1717e-08	0.00062362	1.6783e-05	7.0887e-05	7.0887e-05	7.0887e-05	7.0887e-05	7.0887e-05	7.0887e-05	7.0887e-05	0.41642	8.4919	-1.4064	-1.7764e-15	-1.7764e-15	-1.7764e-15	-1.7764e-15	-1.7764e-15	-1.7764e-15	-1.7764e-15	0.00113619002466747	0.000579460691413014	0.1	0.266666666666667	UKBB.GGT.SuSiE.cv2f_ukbb.txt
8136	10	65356309	A	G	10:65356309:A:G	rs11817169	10:63387856-66387856	0.00067581	2	-8.9048e-06	0.00035504	1.7991e-08	0.0006585	1.7306e-05	7.0887e-05	7.0887e-05	7.0887e-05	7.0887e-05	7.0887e-05	7.0887e-05	7.0887e-05	0.84524	8.5464	-1.3757	-1.7764e-15	-1.7764e-15	-1.7764e-15	-1.7764e-15	-1.7764e-15	-1.7764e-15	-1.7764e-15	0.00117158079802548	0.00061187079518854	0.1	0.266666666666667	UKBB.GGT.SuSiE.cv2f_ukbb.txt
8137	10	65359701	C	T	10:65359701:C:T	rs4746244	10:63387856-66387856	0.00058609	2	-7.6374e-06	0.00032777	1.6736e-08	0.0005689	1.7176e-05	7.0887e-05	7.0887e-05	7.0887e-05	7.0887e-05	7.0887e-05	7.0887e-05	7.0887e-05	0.77296	8.4001	-1.3832	-1.7764e-15	-1.7764e-15	-1.7764e-15	-1.7764e-15	-1.7764e-15	-1.7764e-15	-1.7764e-15	0.00108189568513117	0.000528615482737749	0.1	0.266666666666667	UKBB.GGT.SuSiE.cv2f_ukbb.txt
8138	10	70325264	GAC	G	10:70325264:GAC:G	10:70325264:GAC:G	10:68856787-71856787	0.0054686	1	-6.1273e-05	0.00084192	0.0054538	1.4863e-05	6.2263e-05	6.2263e-05	6.2263e-05	6.2263e-05	6.2263e-05	6.2263e-05	6.2263e-05	6.2263e-05	12.366	-1.3423	1.7764e-15	1.7764e-15	1.7764e-15	1.7764e-15	1.7764e-15	1.7764e-15	1.7764e-15	1.7764e-15	0.0059638540775997	0.00552855210587877	0.1	0.214285714285714	UKBB.GGT.SuSiE.cv2f_ukbb.txt
8139	10	70335459	CAAAT	C	10:70335459:CAAAT:C	rs377301641	10:68856787-71856787	0.0046107	1	-4.9916e-05	0.0007476	0.004596	1.4773e-05	6.2263e-05	6.2263e-05	6.2263e-05	6.2263e-05	6.2263e-05	6.2263e-05	6.2263e-05	6.2263e-05	12.195	-1.3484	1.7764e-15	1.7764e-15	1.7764e-15	1.7764e-15	1.7764e-15	1.7764e-15	1.7764e-15	1.7764e-15	0.00510640445949662	0.0046589947336938	0.1	0.214285714285714	UKBB.GGT.SuSiE.cv2f_ukbb.txt
8140	10	70335659	T	C	10:70335659:T:C	rs9299501	10:68856787-71856787	0.0057886	1	-6.45e-05	0.0008612	0.0057746	1.4038e-05	6.2263e-05	6.2263e-05	6.2263e-05	6.2263e-05	6.2263e-05	6.2263e-05	6.2263e-05	6.2263e-05	12.424	-1.3994	1.7764e-15	1.7764e-15	1.7764e-15	1.7764e-15	1.7764e-15	1.7764e-15	1.7764e-15	1.7764e-15	0.00628366972749694	0.0058537491273255	0.1	0.214285714285714	UKBB.GGT.SuSiE.cv2f_ukbb.txt
8141	10	70336904	C	T	10:70336904:C:T	rs11497982	10:68856787-71856787	0.0075271	1	-8.3169e-05	0.00097238	0.0075123	1.4916e-05	6.2263e-05	6.2263e-05	6.2263e-05	6.2263e-05	6.2263e-05	6.2263e-05	6.2263e-05	6.2263e-05	12.687	-1.3388	1.7764e-15	1.7764e-15	1.7764e-15	1.7764e-15	1.7764e-15	1.7764e-15	1.7764e-15	1.7764e-15	0.00802135094933565	0.00761526678370916	0.1	0.214285714285714	UKBB.GGT.SuSiE.cv2f_ukbb.txt
8142	10	70337459	T	C	10:70337459:T:C	rs10998296	10:68856787-71856787	0.0078784	1	-8.7169e-05	0.00099591	0.0078636	1.4959e-05	6.2263e-05	6.2263e-05	6.2263e-05	6.2263e-05	6.2263e-05	6.2263e-05	6.2263e-05	6.2263e-05	12.732	-1.3359	1.7764e-15	1.7764e-15	1.7764e-15	1.7764e-15	1.7764e-15	1.7764e-15	1.7764e-15	1.7764e-15	0.0083725134067667	0.00797138185114754	0.1	0.214285714285714	UKBB.GGT.SuSiE.cv2f_ukbb.txt
8143	10	70337590	T	G	10:70337590:T:G	rs12254515	10:68856787-71856787	0.0076152	1	-8.4156e-05	0.00097816	0.0076004	1.4926e-05	6.2263e-05	6.2263e-05	6.2263e-05	6.2263e-05	6.2263e-05	6.2263e-05	6.2263e-05	6.2263e-05	12.698	-1.3381	1.7764e-15	1.7764e-15	1.7764e-15	1.7764e-15	1.7764e-15	1.7764e-15	1.7764e-15	1.7764e-15	0.00810941568154366	0.00770457431983596	0.1	0.214285714285714	UKBB.GGT.SuSiE.cv2f_ukbb.txt
8144	10	70342399	T	C	10:70342399:T:C	rs10762232	10:68856787-71856787	0.0056192	1	-6.1213e-05	0.00082963	0.0056045	1.4836e-05	6.2263e-05	6.2263e-05	6.2263e-05	6.2263e-05	6.2263e-05	6.2263e-05	6.2263e-05	6.2263e-05	12.394	-1.3441	1.7764e-15	1.7764e-15	1.7764e-15	1.7764e-15	1.7764e-15	1.7764e-15	1.7764e-15	1.7764e-15	0.00611444995563626	0.00568131766427038	0.1	0.214285714285714	UKBB.GGT.SuSiE.cv2f_ukbb.txt
8145	10	70342775	C	T	10:70342775:C:T	rs10998304	10:68856787-71856787	0.0054072	1	-5.8799e-05	0.00081254	0.0053925	1.4788e-05	6.2263e-05	6.2263e-05	6.2263e-05	6.2263e-05	6.2263e-05	6.2263e-05	6.2263e-05	6.2263e-05	12.355	-1.3474	1.7764e-15	1.7764e-15	1.7764e-15	1.7764e-15	1.7764e-15	1.7764e-15	1.7764e-15	1.7764e-15	0.00590251095695571	0.00546641190196773	0.1	0.214285714285714	UKBB.GGT.SuSiE.cv2f_ukbb.txt
8146	10	70342930	G	A	10:70342930:G:A	rs7896070	10:68856787-71856787	0.005401	1	-5.873e-05	0.00081206	0.0053863	1.4787e-05	6.2263e-05	6.2263e-05	6.2263e-05	6.2263e-05	6.2263e-05	6.2263e-05	6.2263e-05	6.2263e-05	12.354	-1.3474	1.7764e-15	1.7764e-15	1.7764e-15	1.7764e-15	1.7764e-15	1.7764e-15	1.7764e-15	1.7764e-15	0.00589631314204919	0.00546012692212672	0.1	0.214285714285714	UKBB.GGT.SuSiE.cv2f_ukbb.txt
8147	10	70343532	A	G	10:70343532:A:G	rs7896586	10:68856787-71856787	0.0053766	1	-5.8457e-05	0.00081014	0.0053619	1.4784e-05	6.2263e-05	6.2263e-05	6.2263e-05	6.2263e-05	6.2263e-05	6.2263e-05	6.2263e-05	6.2263e-05	12.349	-1.3477	1.7764e-15	1.7764e-15	1.7764e-15	1.7764e-15	1.7764e-15	1.7764e-15	1.7764e-15	1.7764e-15	0.00587192267133341	0.00543539248533342	0.1	0.214285714285714	UKBB.GGT.SuSiE.cv2f_ukbb.txt
8148	10	70343612	A	G	10:70343612:A:G	rs1935454	10:68856787-71856787	0.011308	1	-0.00012903	0.0012276	0.011294	1.4316e-05	6.2263e-05	6.2263e-05	6.2263e-05	6.2263e-05	6.2263e-05	6.2263e-05	6.2263e-05	6.2263e-05	13.094	-1.3798	1.7764e-15	1.7764e-15	1.7764e-15	1.7764e-15	1.7764e-15	1.7764e-15	1.7764e-15	1.7764e-15	0.0118005183719565	0.0114488003747469	0.1	0.214285714285714	UKBB.GGT.SuSiE.cv2f_ukbb.txt
8149	10	70344623	T	G	10:70344623:T:G	rs7917885	10:68856787-71856787	0.0053573	1	-5.8238e-05	0.00080857	0.0053426	1.4778e-05	6.2263e-05	6.2263e-05	6.2263e-05	6.2263e-05	6.2263e-05	6.2263e-05	6.2263e-05	6.2263e-05	12.346	-1.3481	1.7764e-15	1.7764e-15	1.7764e-15	1.7764e-15	1.7764e-15	1.7764e-15	1.7764e-15	1.7764e-15	0.00585262660286257	0.00541582795131246	0.1	0.214285714285714	UKBB.GGT.SuSiE.cv2f_ukbb.txt
8150	10	70344634	G	A	10:70344634:G:A	rs7901491	10:68856787-71856787	0.0043415	1	-4.6872e-05	0.00072366	0.004327	1.4627e-05	6.2263e-05	6.2263e-05	6.2263e-05	6.2263e-05	6.2263e-05	6.2263e-05	6.2263e-05	6.2263e-05	12.135	-1.3583	1.7764e-15	1.7764e-15	1.7764e-15	1.7764e-15	1.7764e-15	1.7764e-15	1.7764e-15	1.7764e-15	0.00483739709636977	0.00438630770511161	0.1	0.214285714285714	UKBB.GGT.SuSiE.cv2f_ukbb.txt
8151	10	70346740	T	C	10:70346740:T:C	rs2298117	10:68856787-71856787	0.0049545	1	-5.3698e-05	0.00077557	0.0049398	1.4707e-05	6.2263e-05	6.2263e-05	6.2263e-05	6.2263e-05	6.2263e-05	6.2263e-05	6.2263e-05	6.2263e-05	12.267	-1.3529	1.7764e-15	1.7764e-15	1.7764e-15	1.7764e-15	1.7764e-15	1.7764e-15	1.7764e-15	1.7764e-15	0.00544996253095931	0.00500750700293739	0.1	0.214285714285714	UKBB.GGT.SuSiE.cv2f_ukbb.txt
8152	10	70347292	A	AAAAC	10:70347292:A:AAAAC	rs112454648	10:68856787-71856787	0.013648	1	-0.00015444	0.0013356	0.013633	1.5586e-05	6.2263e-05	6.2263e-05	6.2263e-05	6.2263e-05	6.2263e-05	6.2263e-05	6.2263e-05	6.2263e-05	13.283	-1.2948	1.7764e-15	1.7764e-15	1.7764e-15	1.7764e-15	1.7764e-15	1.7764e-15	1.7764e-15	1.7764e-15	0.0141395721543699	0.0138198597050581	0.1	0.214285714285714	UKBB.GGT.SuSiE.cv2f_ukbb.txt
8153	10	70348118	G	C	10:70348118:G:C	rs1111874	10:68856787-71856787	0.010319	1	-0.00011736	0.0011697	0.010304	1.4262e-05	6.2263e-05	6.2263e-05	6.2263e-05	6.2263e-05	6.2263e-05	6.2263e-05	6.2263e-05	6.2263e-05	13.003	-1.3836	1.7764e-15	1.7764e-15	1.7764e-15	1.7764e-15	1.7764e-15	1.7764e-15	1.7764e-15	1.7764e-15	0.0108109721362808	0.0104452310130505	0.1	0.214285714285714	UKBB.GGT.SuSiE.cv2f_ukbb.txt
8154	10	70348648	G	A	10:70348648:G:A	rs2664446	10:68856787-71856787	0.010898	1	-0.00012435	0.0012055	0.010884	1.4296e-05	6.2263e-05	6.2263e-05	6.2263e-05	6.2263e-05	6.2263e-05	6.2263e-05	6.2263e-05	6.2263e-05	13.057	-1.3812	1.7764e-15	1.7764e-15	1.7764e-15	1.7764e-15	1.7764e-15	1.7764e-15	1.7764e-15	1.7764e-15	0.0113907086442662	0.0110331807401051	0.1	0.214285714285714	UKBB.GGT.SuSiE.cv2f_ukbb.txt
8155	10	70348652	A	G	10:70348652:A:G	rs61868093	10:68856787-71856787	0.011168	1	-0.00012756	0.0012213	0.011154	1.4327e-05	6.2263e-05	6.2263e-05	6.2263e-05	6.2263e-05	6.2263e-05	6.2263e-05	6.2263e-05	6.2263e-05	13.082	-1.3791	1.7764e-15	1.7764e-15	1.7764e-15	1.7764e-15	1.7764e-15	1.7764e-15	1.7764e-15	1.7764e-15	0.0116606009664528	0.0113068814751132	0.1	0.214285714285714	UKBB.GGT.SuSiE.cv2f_ukbb.txt
8156	10	70348654	G	A	10:70348654:G:A	rs2664445	10:68856787-71856787	0.010909	1	-0.0001245	0.0012063	0.010895	1.4313e-05	6.2263e-05	6.2263e-05	6.2263e-05	6.2263e-05	6.2263e-05	6.2263e-05	6.2263e-05	6.2263e-05	13.058	-1.38	1.7764e-15	1.7764e-15	1.7764e-15	1.7764e-15	1.7764e-15	1.7764e-15	1.7764e-15	1.7764e-15	0.0114017198155496	0.0110443315107905	0.1	0.214285714285714	UKBB.GGT.SuSiE.cv2f_ukbb.txt
8157	10	70349945	T	C	10:70349945:T:C	rs12218309	10:68856787-71856787	0.0047745	1	-5.1678e-05	0.00076046	0.0047599	1.4673e-05	6.2263e-05	6.2263e-05	6.2263e-05	6.2263e-05	6.2263e-05	6.2263e-05	6.2263e-05	6.2263e-05	12.23	-1.3552	1.7764e-15	1.7764e-15	1.7764e-15	1.7764e-15	1.7764e-15	1.7764e-15	1.7764e-15	1.7764e-15	0.00527012094350332	0.00482514121690791	0.1	0.214285714285714	UKBB.GGT.SuSiE.cv2f_ukbb.txt
8158	10	70351903	T	C	10:70351903:T:C	rs10823233	10:68856787-71856787	0.0054593	1	-5.9404e-05	0.00081694	0.0054446	1.479e-05	6.2263e-05	6.2263e-05	6.2263e-05	6.2263e-05	6.2263e-05	6.2263e-05	6.2263e-05	6.2263e-05	12.365	-1.3473	1.7764e-15	1.7764e-15	1.7764e-15	1.7764e-15	1.7764e-15	1.7764e-15	1.7764e-15	1.7764e-15	0.00595458622944112	0.00551922600676003	0.1	0.214285714285714	UKBB.GGT.SuSiE.cv2f_ukbb.txt
8159	10	70354574	G	A	10:70354574:G:A	rs949693	10:68856787-71856787	0.012466	1	-0.00014276	0.0012926	0.012452	1.4373e-05	6.2263e-05	6.2263e-05	6.2263e-05	6.2263e-05	6.2263e-05	6.2263e-05	6.2263e-05	6.2263e-05	13.192	-1.3758	1.7764e-15	1.7764e-15	1.7764e-15	1.7764e-15	1.7764e-15	1.7764e-15	1.7764e-15	1.7764e-15	0.0129579813857378	0.012622672416004	0.1	0.214285714285714	UKBB.GGT.SuSiE.cv2f_ukbb.txt
8160	10	70356787	ATTTTT	A	10:70356787:ATTTTT:A	rs751927444	10:68856787-71856787	0.37975	1	-0.0049958	0.0065233	0.37974	1.9898e-05	6.2263e-05	6.2263e-05	6.2263e-05	6.2263e-05	6.2263e-05	6.2263e-05	6.2263e-05	6.2263e-05	16.61	-1.0506	1.7764e-15	1.7764e-15	1.7764e-15	1.7764e-15	1.7764e-15	1.7764e-15	1.7764e-15	1.7764e-15	0.380061222455269	0.384944878192529	0.1	0.214285714285714	UKBB.GGT.SuSiE.cv2f_ukbb.txt
8161	10	70358686	T	C	10:70358686:T:C	rs2795887	10:68856787-71856787	0.014836	1	-0.00017097	0.001417	0.014822	1.4491e-05	6.2263e-05	6.2263e-05	6.2263e-05	6.2263e-05	6.2263e-05	6.2263e-05	6.2263e-05	6.2263e-05	13.366	-1.3676	1.7764e-15	1.7764e-15	1.7764e-15	1.7764e-15	1.7764e-15	1.7764e-15	1.7764e-15	1.7764e-15	0.0153268832825475	0.0150251566455197	0.1	0.214285714285714	UKBB.GGT.SuSiE.cv2f_ukbb.txt
8162	10	70363393	C	T	10:70363393:C:T	rs1954278	10:68856787-71856787	0.031667	1	-0.00037378	0.0021007	0.031653	1.5049e-05	6.2263e-05	6.2263e-05	6.2263e-05	6.2263e-05	6.2263e-05	6.2263e-05	6.2263e-05	6.2263e-05	14.125	-1.3299	1.7764e-15	1.7764e-15	1.7764e-15	1.7764e-15	1.7764e-15	1.7764e-15	1.7764e-15	1.7764e-15	0.0321497978128313	0.0320868495007851	0.1	0.214285714285714	UKBB.GGT.SuSiE.cv2f_ukbb.txt
8163	10	70367165	GT	G	10:70367165:GT:G	10:70367165:GT:G	10:68856787-71856787	0.018363	1	-0.00021054	0.0015653	0.018347	1.5949e-05	6.2263e-05	6.2263e-05	6.2263e-05	6.2263e-05	6.2263e-05	6.2263e-05	6.2263e-05	6.2263e-05	13.58	-1.2718	1.7764e-15	1.7764e-15	1.7764e-15	1.7764e-15	1.7764e-15	1.7764e-15	1.7764e-15	1.7764e-15	0.0188515073305093	0.0185984717970146	0.1	0.214285714285714	UKBB.GGT.SuSiE.cv2f_ukbb.txt
8164	10	70367206	C	T	10:70367206:C:T	rs7077761	10:68856787-71856787	0.014491	1	-0.00016399	0.0013755	0.014476	1.5584e-05	6.2263e-05	6.2263e-05	6.2263e-05	6.2263e-05	6.2263e-05	6.2263e-05	6.2263e-05	6.2263e-05	13.343	-1.295	1.7764e-15	1.7764e-15	1.7764e-15	1.7764e-15	1.7764e-15	1.7764e-15	1.7764e-15	1.7764e-15	0.0149821372416704	0.014674414222139	0.1	0.214285714285714	UKBB.GGT.SuSiE.cv2f_ukbb.txt
8165	10	70367452	C	A	10:70367452:C:A	rs7078183	10:68856787-71856787	0.015181	1	-0.0001721	0.0014098	0.015166	1.5647e-05	6.2263e-05	6.2263e-05	6.2263e-05	6.2263e-05	6.2263e-05	6.2263e-05	6.2263e-05	6.2263e-05	13.389	-1.2909	1.7764e-15	1.7764e-15	1.7764e-15	1.7764e-15	1.7764e-15	1.7764e-15	1.7764e-15	1.7764e-15	0.0156718448908376	0.0153738716560486	0.1	0.214285714285714	UKBB.GGT.SuSiE.cv2f_ukbb.txt
8166	10	70371089	T	C	10:70371089:T:C	rs2664425	10:68856787-71856787	0.025772	1	-0.00030112	0.001882	0.025756	1.5462e-05	6.2263e-05	6.2263e-05	6.2263e-05	6.2263e-05	6.2263e-05	6.2263e-05	6.2263e-05	6.2263e-05	13.919	-1.3028	1.7764e-15	1.7764e-15	1.7764e-15	1.7764e-15	1.7764e-15	1.7764e-15	1.7764e-15	1.7764e-15	0.026256225354253	0.0261090227069226	0.1	0.214285714285714	UKBB.GGT.SuSiE.cv2f_ukbb.txt
8167	10	70371431	CTTTCT	C	10:70371431:CTTTCT:C	10:70371431:CTTTCT:C	10:68856787-71856787	0.048187	1	-0.0005759	0.0026008	0.04817	1.7277e-05	6.2263e-05	6.2263e-05	6.2263e-05	6.2263e-05	6.2263e-05	6.2263e-05	6.2263e-05	6.2263e-05	14.545	-1.1918	1.7764e-15	1.7764e-15	1.7764e-15	1.7764e-15	1.7764e-15	1.7764e-15	1.7764e-15	1.7764e-15	0.0486604436023153	0.0488302385383002	0.1	0.214285714285714	UKBB.GGT.SuSiE.cv2f_ukbb.txt
8168	10	70371743	C	T	10:70371743:C:T	rs2488047	10:68856787-71856787	0.023198	1	-0.00027009	0.0017817	0.023183	1.5339e-05	6.2263e-05	6.2263e-05	6.2263e-05	6.2263e-05	6.2263e-05	6.2263e-05	6.2263e-05	6.2263e-05	13.813	-1.3108	1.7764e-15	1.7764e-15	1.7764e-15	1.7764e-15	1.7764e-15	1.7764e-15	1.7764e-15	1.7764e-15	0.0236844263718443	0.0235007560729378	0.1	0.214285714285714	UKBB.GGT.SuSiE.cv2f_ukbb.txt
8169	10	70376994	T	G	10:70376994:T:G	rs9415926	10:68856787-71856787	0.026146	1	-0.00030551	0.0018953	0.026131	1.5509e-05	6.2263e-05	6.2263e-05	6.2263e-05	6.2263e-05	6.2263e-05	6.2263e-05	6.2263e-05	6.2263e-05	13.933	-1.2998	1.7764e-15	1.7764e-15	1.7764e-15	1.7764e-15	1.7764e-15	1.7764e-15	1.7764e-15	1.7764e-15	0.0266310785596394	0.026489162616656	0.1	0.214285714285714	UKBB.GGT.SuSiE.cv2f_ukbb.txt
8170	10	70378139	C	A	10:70378139:C:A	rs2664419	10:68856787-71856787	0.023102	1	-0.00026886	0.0017774	0.023087	1.5363e-05	6.2263e-05	6.2263e-05	6.2263e-05	6.2263e-05	6.2263e-05	6.2263e-05	6.2263e-05	6.2263e-05	13.809	-1.3092	1.7764e-15	1.7764e-15	1.7764e-15	1.7764e-15	1.7764e-15	1.7764e-15	1.7764e-15	1.7764e-15	0.0235884990854559	0.023403440256046	0.1	0.214285714285714	UKBB.GGT.SuSiE.cv2f_ukbb.txt
8171	10	70381848	T	G	10:70381848:T:G	rs34182845	10:68856787-71856787	0.036564	1	-0.00042506	0.0022174	0.036546	1.8855e-05	6.2263e-05	6.2263e-05	6.2263e-05	6.2263e-05	6.2263e-05	6.2263e-05	6.2263e-05	6.2263e-05	14.269	-1.1044	1.7764e-15	1.7764e-15	1.7764e-15	1.7764e-15	1.7764e-15	1.7764e-15	1.7764e-15	1.7764e-15	0.0370439526027482	0.0370469150429877	0.1	0.214285714285714	UKBB.GGT.SuSiE.cv2f_ukbb.txt
8172	10	70382179	A	G	10:70382179:A:G	rs10998338	10:68856787-71856787	0.037896	1	-0.00044101	0.0022582	0.037877	1.8947e-05	6.2263e-05	6.2263e-05	6.2263e-05	6.2263e-05	6.2263e-05	6.2263e-05	6.2263e-05	6.2263e-05	14.304	-1.0995	1.7764e-15	1.7764e-15	1.7764e-15	1.7764e-15	1.7764e-15	1.7764e-15	1.7764e-15	1.7764e-15	0.0383743531585109	0.0383961582959351	0.1	0.214285714285714	UKBB.GGT.SuSiE.cv2f_ukbb.txt
8173	10	70385680	T	C	10:70385680:T:C	rs12259612	10:68856787-71856787	0.0046374	1	-5.049e-05	0.00075405	0.0046193	1.814e-05	6.2263e-05	6.2263e-05	6.2263e-05	6.2263e-05	6.2263e-05	6.2263e-05	6.2263e-05	6.2263e-05	12.2	-1.1431	1.7764e-15	1.7764e-15	1.7764e-15	1.7764e-15	1.7764e-15	1.7764e-15	1.7764e-15	1.7764e-15	0.00513304228997435	0.00468261409341852	0.1	0.214285714285714	UKBB.GGT.SuSiE.cv2f_ukbb.txt
8174	10	70386834	G	A	10:70386834:G:A	rs10998342	10:68856787-71856787	0.0038721	1	4.283e-05	0.00070058	0.003857	1.5159e-05	6.2263e-05	6.2263e-05	6.2263e-05	6.2263e-05	6.2263e-05	6.2263e-05	6.2263e-05	6.2263e-05	12.02	-1.3226	1.7764e-15	1.7764e-15	1.7764e-15	1.7764e-15	1.7764e-15	1.7764e-15	1.7764e-15	1.7764e-15	0.00436816770966986	0.00390986568491225	0.1	0.214285714285714	UKBB.GGT.SuSiE.cv2f_ukbb.txt
8175	10	70386902	T	C	10:70386902:T:C	rs7072580	10:68856787-71856787	0.0046803	1	-5.0972e-05	0.00075772	0.0046622	1.8169e-05	6.2263e-05	6.2263e-05	6.2263e-05	6.2263e-05	6.2263e-05	6.2263e-05	6.2263e-05	6.2263e-05	12.21	-1.1415	1.7764e-15	1.7764e-15	1.7764e-15	1.7764e-15	1.7764e-15	1.7764e-15	1.7764e-15	1.7764e-15	0.00517594899857199	0.00472610209909208	0.1	0.214285714285714	UKBB.GGT.SuSiE.cv2f_ukbb.txt
8176	10	70387096	G	A	10:70387096:G:A	rs7089143	10:68856787-71856787	0.0046894	1	-5.1075e-05	0.0007585	0.0046713	1.8176e-05	6.2263e-05	6.2263e-05	6.2263e-05	6.2263e-05	6.2263e-05	6.2263e-05	6.2263e-05	6.2263e-05	12.212	-1.1411	1.7764e-15	1.7764e-15	1.7764e-15	1.7764e-15	1.7764e-15	1.7764e-15	1.7764e-15	1.7764e-15	0.00518505126538904	0.00473532682756828	0.1	0.214285714285714	UKBB.GGT.SuSiE.cv2f_ukbb.txt
8177	10	70387528	T	A	10:70387528:T:A	rs10823236	10:68856787-71856787	0.0055567	1	-6.0998e-05	0.00083147	0.0055382	1.8567e-05	6.2263e-05	6.2263e-05	6.2263e-05	6.2263e-05	6.2263e-05	6.2263e-05	6.2263e-05	6.2263e-05	12.382	-1.1198	1.7764e-15	1.7764e-15	1.7764e-15	1.7764e-15	1.7764e-15	1.7764e-15	1.7764e-15	1.7764e-15	0.0060518924451175	0.00561410892822944	0.1	0.214285714285714	UKBB.GGT.SuSiE.cv2f_ukbb.txt
8178	10	70388085	C	G	10:70388085:C:G	rs7917200	10:68856787-71856787	0.0043891	1	-4.7681e-05	0.00073216	0.0043711	1.8035e-05	6.2263e-05	6.2263e-05	6.2263e-05	6.2263e-05	6.2263e-05	6.2263e-05	6.2263e-05	6.2263e-05	12.145	-1.1489	1.7764e-15	1.7764e-15	1.7764e-15	1.7764e-15	1.7764e-15	1.7764e-15	1.7764e-15	1.7764e-15	0.00488486590358139	0.00443101215849628	0.1	0.214285714285714	UKBB.GGT.SuSiE.cv2f_ukbb.txt
8179	10	70389100	C	T	10:70389100:C:T	rs10823238	10:68856787-71856787	0.0040491	1	-4.3853e-05	0.00070136	0.0040313	1.7848e-05	6.2263e-05	6.2263e-05	6.2263e-05	6.2263e-05	6.2263e-05	6.2263e-05	6.2263e-05	6.2263e-05	12.064	-1.1593	1.7764e-15	1.7764e-15	1.7764e-15	1.7764e-15	1.7764e-15	1.7764e-15	1.7764e-15	1.7764e-15	0.00454505509428493	0.00408655471495645	0.1	0.214285714285714	UKBB.GGT.SuSiE.cv2f_ukbb.txt
8180	10	70389116	C	T	10:70389116:C:T	rs10998344	10:68856787-71856787	0.0041759	1	-4.5287e-05	0.00071311	0.0041581	1.7918e-05	6.2263e-05	6.2263e-05	6.2263e-05	6.2263e-05	6.2263e-05	6.2263e-05	6.2263e-05	6.2263e-05	12.095	-1.1554	1.7764e-15	1.7764e-15	1.7764e-15	1.7764e-15	1.7764e-15	1.7764e-15	1.7764e-15	1.7764e-15	0.00467185936067871	0.00421509268976761	0.1	0.214285714285714	UKBB.GGT.SuSiE.cv2f_ukbb.txt
8181	10	70389450	A	G	10:70389450:A:G	rs7073370	10:68856787-71856787	0.0045375	1	-4.9353e-05	0.00074522	0.0045194	1.8123e-05	6.2263e-05	6.2263e-05	6.2263e-05	6.2263e-05	6.2263e-05	6.2263e-05	6.2263e-05	6.2263e-05	12.178	-1.144	1.7764e-15	1.7764e-15	1.7764e-15	1.7764e-15	1.7764e-15	1.7764e-15	1.7764e-15	1.7764e-15	0.00503317693626248	0.00458134482146555	0.1	0.214285714285714	UKBB.GGT.SuSiE.cv2f_ukbb.txt
8182	10	70390119	A	G	10:70390119:A:G	rs10823240	10:68856787-71856787	0.0046826	1	-5.0991e-05	0.00075782	0.0046644	1.8206e-05	6.2263e-05	6.2263e-05	6.2263e-05	6.2263e-05	6.2263e-05	6.2263e-05	6.2263e-05	6.2263e-05	12.21	-1.1395	1.7764e-15	1.7764e-15	1.7764e-15	1.7764e-15	1.7764e-15	1.7764e-15	1.7764e-15	1.7764e-15	0.00517818467210751	0.00472833225322911	0.1	0.214285714285714	UKBB.GGT.SuSiE.cv2f_ukbb.txt
8183	10	70391172	G	T	10:70391172:G:T	rs7907322	10:68856787-71856787	0.0049774	1	-5.4324e-05	0.00078285	0.0049591	1.8362e-05	6.2263e-05	6.2263e-05	6.2263e-05	6.2263e-05	6.2263e-05	6.2263e-05	6.2263e-05	6.2263e-05	12.271	-1.1309	1.7764e-15	1.7764e-15	1.7764e-15	1.7764e-15	1.7764e-15	1.7764e-15	1.7764e-15	1.7764e-15	0.00547288769928567	0.00502707153695836	0.1	0.214285714285714	UKBB.GGT.SuSiE.cv2f_ukbb.txt
8184	10	70392137	A	G	10:70392137:A:G	rs11497985	10:68856787-71856787	0.003982	1	-4.3081e-05	0.00069485	0.0039642	1.7879e-05	6.2263e-05	6.2263e-05	6.2263e-05	6.2263e-05	6.2263e-05	6.2263e-05	6.2263e-05	6.2263e-05	12.047	-1.1576	1.7764e-15	1.7764e-15	1.7764e-15	1.7764e-15	1.7764e-15	1.7764e-15	1.7764e-15	1.7764e-15	0.00447802056851831	0.0401853501377475	1	0.214285714285714	UKBB.GGT.SuSiE.cv2f_ukbb.txt
8185	10	70392375	G	A	10:70392375:G:A	rs1747	10:68856787-71856787	0.0037345	1	-4.0296e-05	0.00067134	0.0037168	1.7726e-05	6.2263e-05	6.2263e-05	6.2263e-05	6.2263e-05	6.2263e-05	6.2263e-05	6.2263e-05	6.2263e-05	11.983	-1.1662	1.7764e-15	1.7764e-15	1.7764e-15	1.7764e-15	1.7764e-15	1.7764e-15	1.7764e-15	1.7764e-15	0.00423059583823904	0.00376774404399327	0.1	0.214285714285714	UKBB.GGT.SuSiE.cv2f_ukbb.txt
8186	10	70393321	A	G	10:70393321:A:G	rs10998350	10:68856787-71856787	0.003654	1	-3.9391e-05	0.00066352	0.0036364	1.7687e-05	6.2263e-05	6.2263e-05	6.2263e-05	6.2263e-05	6.2263e-05	6.2263e-05	6.2263e-05	6.2263e-05	11.961	-1.1684	1.7764e-15	1.7764e-15	1.7764e-15	1.7764e-15	1.7764e-15	1.7764e-15	1.7764e-15	1.7764e-15	0.00415019846270603	0.00368624204734636	0.1	0.214285714285714	UKBB.GGT.SuSiE.cv2f_ukbb.txt
8187	10	70394150	T	C	10:70394150:T:C	rs7905518	10:68856787-71856787	0.0045961	1	-4.9991e-05	0.00074998	0.0045779	1.8262e-05	6.2263e-05	6.2263e-05	6.2263e-05	6.2263e-05	6.2263e-05	6.2263e-05	6.2263e-05	6.2263e-05	12.191	-1.1364	1.7764e-15	1.7764e-15	1.7764e-15	1.7764e-15	1.7764e-15	1.7764e-15	1.7764e-15	1.7764e-15	0.00509178503862762	0.00464064664738395	0.1	0.214285714285714	UKBB.GGT.SuSiE.cv2f_ukbb.txt
8188	10	70394645	T	C	10:70394645:T:C	rs34374354	10:68856787-71856787	0.0038237	1	-4.1311e-05	0.00068009	0.003806	1.7808e-05	6.2263e-05	6.2263e-05	6.2263e-05	6.2263e-05	6.2263e-05	6.2263e-05	6.2263e-05	6.2263e-05	12.007	-1.1615	1.7764e-15	1.7764e-15	1.7764e-15	1.7764e-15	1.7764e-15	1.7764e-15	1.7764e-15	1.7764e-15	0.00431983148389936	0.00385816665718852	0.1	0.214285714285714	UKBB.GGT.SuSiE.cv2f_ukbb.txt
8189	10	70394772	A	G	10:70394772:A:G	rs35778977	10:68856787-71856787	0.0037606	1	-4.0606e-05	0.00067413	0.0037429	1.7771e-05	6.2263e-05	6.2263e-05	6.2263e-05	6.2263e-05	6.2263e-05	6.2263e-05	6.2263e-05	6.2263e-05	11.99	-1.1637	1.7764e-15	1.7764e-15	1.7764e-15	1.7764e-15	1.7764e-15	1.7764e-15	1.7764e-15	1.7764e-15	0.00425672718738268	0.00379420178171064	0.1	0.214285714285714	UKBB.GGT.SuSiE.cv2f_ukbb.txt
8190	10	70394874	T	G	10:70394874:T:G	rs10998352	10:68856787-71856787	0.0038109	1	-4.1173e-05	0.00067897	0.0037932	1.7803e-05	6.2263e-05	6.2263e-05	6.2263e-05	6.2263e-05	6.2263e-05	6.2263e-05	6.2263e-05	6.2263e-05	12.003	-1.1618	1.7764e-15	1.7764e-15	1.7764e-15	1.7764e-15	1.7764e-15	1.7764e-15	1.7764e-15	1.7764e-15	0.00430703310751679	0.00384519121493632	0.1	0.214285714285714	UKBB.GGT.SuSiE.cv2f_ukbb.txt
8191	10	70396656	G	A	10:70396656:G:A	rs10823242	10:68856787-71856787	0.0045415	1	-4.9489e-05	0.00074694	0.0045233	1.826e-05	6.2263e-05	6.2263e-05	6.2263e-05	6.2263e-05	6.2263e-05	6.2263e-05	6.2263e-05	6.2263e-05	12.179	-1.1365	1.7764e-15	1.7764e-15	1.7764e-15	1.7764e-15	1.7764e-15	1.7764e-15	1.7764e-15	1.7764e-15	0.00503721123582679	0.00458529827652676	0.1	0.214285714285714	UKBB.GGT.SuSiE.cv2f_ukbb.txt
8192	10	70396822	T	C	10:70396822:T:C	rs6480350	10:68856787-71856787	0.0040042	1	-4.3424e-05	0.00069843	0.0039863	1.7947e-05	6.2263e-05	6.2263e-05	6.2263e-05	6.2263e-05	6.2263e-05	6.2263e-05	6.2263e-05	6.2263e-05	12.053	-1.1538	1.7764e-15	1.7764e-15	1.7764e-15	1.7764e-15	1.7764e-15	1.7764e-15	1.7764e-15	1.7764e-15	0.00450017686309223	0.00404093792578841	0.1	0.214285714285714	UKBB.GGT.SuSiE.cv2f_ukbb.txt
8193	10	70397789	A	G	10:70397789:A:G	rs10998356	10:68856787-71856787	0.0040909	1	-4.4442e-05	0.00070712	0.0040729	1.8018e-05	6.2263e-05	6.2263e-05	6.2263e-05	6.2263e-05	6.2263e-05	6.2263e-05	6.2263e-05	6.2263e-05	12.074	-1.1498	1.7764e-15	1.7764e-15	1.7764e-15	1.7764e-15	1.7764e-15	1.7764e-15	1.7764e-15	1.7764e-15	0.00458680285885915	0.00412872490227612	0.1	0.214285714285714	UKBB.GGT.SuSiE.cv2f_ukbb.txt
8194	10	73492621	T	C	10:73492621:T:C	rs7082137	10:73236048-76236048	0.036821	2	0.00037044	0.0019367	8.7763e-09	0.036821	3.2612e-08	8.5911e-05	8.5911e-05	8.5911e-05	8.5911e-05	8.5911e-05	8.5911e-05	8.5911e-05	-1.5789	9.9202	-1.5825	0	0	0	0	0	0	0	0.0374001242715921	0.0167302933674049	0.1	0.285714285714286	UKBB.GGT.SuSiE.cv2f_ukbb.txt
8195	10	73499561	C	G	10:73499561:C:G	rs10762474	10:73236048-76236048	0.38537	2	0.0042028	0.0054607	1.0139e-08	0.38537	3.3887e-08	8.5911e-05	8.5911e-05	8.5911e-05	8.5911e-05	8.5911e-05	8.5911e-05	8.5911e-05	-1.4345	12.268	-1.5442	0	0	0	0	0	0	0	0.385739556138189	0.175099892859966	0.1	0.285714285714286	UKBB.GGT.SuSiE.cv2f_ukbb.txt
8196	10	73503556	G	T	10:73503556:G:T	rs10823838	10:73236048-76236048	0.054277	2	0.0005472	0.0023341	8.1743e-09	0.054277	3.2689e-08	8.5911e-05	8.5911e-05	8.5911e-05	8.5911e-05	8.5911e-05	8.5911e-05	8.5911e-05	-1.6499	10.308	-1.5802	0	0	0	0	0	0	0	0.0548456281216344	0.024661745555597	0.1	0.285714285714286	UKBB.GGT.SuSiE.cv2f_ukbb.txt
8197	10	73503994	T	G	10:73503994:T:G	rs60200069	10:73236048-76236048	0.10112	2	0.0010456	0.0031858	8.5593e-09	0.10112	3.2543e-08	8.5911e-05	8.5911e-05	8.5911e-05	8.5911e-05	8.5911e-05	8.5911e-05	8.5911e-05	-1.6039	10.93	-1.5846	0	0	0	0	0	0	0	0.101660463379895	0.0459457175337982	0.1	0.285714285714286	UKBB.GGT.SuSiE.cv2f_ukbb.txt
8198	10	73506272	T	C	10:73506272:T:C	rs12255880	10:73236048-76236048	0.13363	2	0.0013964	0.0036345	8.8386e-09	0.13363	3.2666e-08	8.5911e-05	8.5911e-05	8.5911e-05	8.5911e-05	8.5911e-05	8.5911e-05	8.5911e-05	-1.5718	11.209	-1.5809	0	0	0	0	0	0	0	0.13415091666468	0.0607172293714542	0.1	0.285714285714286	UKBB.GGT.SuSiE.cv2f_ukbb.txt
8199	10	73506514	C	A	10:73506514:C:A	rs12248205	10:73236048-76236048	0.13699	2	0.0014318	0.0036738	8.8839e-09	0.13699	3.2702e-08	8.5911e-05	8.5911e-05	8.5911e-05	8.5911e-05	8.5911e-05	8.5911e-05	8.5911e-05	-1.5667	11.234	-1.5798	0	0	0	0	0	0	0	0.137508896489416	0.622439066945709	1	0.285714285714286	UKBB.GGT.SuSiE.cv2f_ukbb.txt
8200	10	73507183	G	A	10:73507183:G:A	rs10740388	10:73236048-76236048	0.11974	2	0.0012667	0.0035101	8.9895e-09	0.11974	3.2791e-08	8.5911e-05	8.5911e-05	8.5911e-05	8.5911e-05	8.5911e-05	8.5911e-05	8.5911e-05	-1.5548	11.099	-1.577	0	0	0	0	0	0	0	0.120269268457512	0.0544060543660699	0.1	0.285714285714286	UKBB.GGT.SuSiE.cv2f_ukbb.txt
8201	10	75468870	GT	G	10:75468870:GT:G	10:75468870:GT:G	10:73236048-76236048	0.0057787	1	6.2222e-05	0.00083122	0.0057783	3.7169e-07	3.7102e-08	8.5911e-05	8.5911e-05	8.5911e-05	8.5911e-05	8.5911e-05	8.5911e-05	8.5911e-05	11.819	-1.5833	-1.4535	0	0	0	0	0	0	0	0.00637645417176014	0.00253382078275033	0.1	0.263888888888889	UKBB.GGT.SuSiE.cv2f_ukbb.txt
8202	10	75468886	T	G	10:75468886:T:G	rs11595817	10:73236048-76236048	0.0034441	1	3.6739e-05	0.00063693	0.0034437	3.8116e-07	3.7274e-08	8.5911e-05	8.5911e-05	8.5911e-05	8.5911e-05	8.5911e-05	8.5911e-05	8.5911e-05	11.301	-1.5581	-1.4489	0	0	0	0	0	0	0	0.00404326834151592	0.00151008404367325	0.1	0.263888888888889	UKBB.GGT.SuSiE.cv2f_ukbb.txt
8203	10	75469648	C	G	10:75469648:C:G	rs10128205	10:73236048-76236048	0.0081628	1	8.8872e-05	0.00099732	0.0081624	3.8074e-07	3.8389e-08	8.5911e-05	8.5911e-05	8.5911e-05	8.5911e-05	8.5911e-05	8.5911e-05	8.5911e-05	12.164	-1.5593	-1.4195	0	0	0	0	0	0	0	0.00875913007076956	0.0035792635822165	0.1	0.263888888888889	UKBB.GGT.SuSiE.cv2f_ukbb.txt
8204	10	75470045	T	C	10:75470045:T:C	rs10128354	10:73236048-76236048	0.0076272	1	8.2846e-05	0.00096211	0.0076268	3.7855e-07	3.8086e-08	8.5911e-05	8.5911e-05	8.5911e-05	8.5911e-05	8.5911e-05	8.5911e-05	8.5911e-05	12.096	-1.565	-1.4274	0	0	0	0	0	0	0	0.00822384983713942	0.00334439962374411	0.1	0.263888888888889	UKBB.GGT.SuSiE.cv2f_ukbb.txt
8205	10	75471750	T	C	10:75471750:T:C	rs10762557	10:73236048-76236048	0.009865	1	0.00010814	0.0011027	0.0098646	3.867e-07	3.9237e-08	8.5911e-05	8.5911e-05	8.5911e-05	8.5911e-05	8.5911e-05	8.5911e-05	8.5911e-05	12.354	-1.5437	-1.3976	0	0	0	0	0	0	0	0.0104603126944105	0.0432568895583808	1	0.263888888888889	UKBB.GGT.SuSiE.cv2f_ukbb.txt
8206	10	75472218	G	A	10:75472218:G:A	rs11000755	10:73236048-76236048	0.0099402	1	0.00010899	0.0011071	0.0099397	3.8693e-07	3.9266e-08	8.5911e-05	8.5911e-05	8.5911e-05	8.5911e-05	8.5911e-05	8.5911e-05	8.5911e-05	12.361	-1.5431	-1.3969	0	0	0	0	0	0	0	0.0105353677669391	0.00435862077675164	0.1	0.263888888888889	UKBB.GGT.SuSiE.cv2f_ukbb.txt
8207	10	75473052	G	A	10:75473052:G:A	rs10762558	10:73236048-76236048	0.0084435	1	9.2034e-05	0.0010153	0.0084431	3.8172e-07	3.8526e-08	8.5911e-05	8.5911e-05	8.5911e-05	8.5911e-05	8.5911e-05	8.5911e-05	8.5911e-05	12.198	-1.5567	-1.4159	0	0	0	0	0	0	0	0.00903966229707087	0.00370235229234195	0.1	0.263888888888889	UKBB.GGT.SuSiE.cv2f_ukbb.txt
8208	10	75474261	C	T	10:75474261:C:T	rs3870406	10:73236048-76236048	0.011616	1	0.00012782	0.0011999	0.011615	3.965e-07	4.1953e-08	8.5911e-05	8.5911e-05	8.5911e-05	8.5911e-05	8.5911e-05	8.5911e-05	8.5911e-05	12.517	-1.5187	-1.3307	0	0	0	0	0	0	0	0.0122096719334496	0.00509325033169705	0.1	0.263888888888889	UKBB.GGT.SuSiE.cv2f_ukbb.txt
8209	10	75478159	A	C	10:75478159:A:C	rs2894040	10:73236048-76236048	0.010116	1	0.00011096	0.0011171	0.010116	3.8753e-07	3.9349e-08	8.5911e-05	8.5911e-05	8.5911e-05	8.5911e-05	8.5911e-05	8.5911e-05	8.5911e-05	12.379	-1.5416	-1.3947	0	0	0	0	0	0	0	0.0107115623720866	0.00443592943223825	0.1	0.263888888888889	UKBB.GGT.SuSiE.cv2f_ukbb.txt
8210	10	75478824	A	G	10:75478824:A:G	rs2127365	10:73236048-76236048	0.010109	1	0.00011087	0.0011166	0.010108	3.875e-07	3.9345e-08	8.5911e-05	8.5911e-05	8.5911e-05	8.5911e-05	8.5911e-05	8.5911e-05	8.5911e-05	12.378	-1.5416	-1.3948	0	0	0	0	0	0	0	0.0107035671516398	0.00443242138207445	0.1	0.263888888888889	UKBB.GGT.SuSiE.cv2f_ukbb.txt
8211	10	75479125	T	C	10:75479125:T:C	rs6480709	10:73236048-76236048	0.010518	1	0.00011522	0.0011374	0.010517	3.9294e-07	4.1423e-08	8.5911e-05	8.5911e-05	8.5911e-05	8.5911e-05	8.5911e-05	8.5911e-05	8.5911e-05	12.418	-1.5277	-1.3434	0	0	0	0	0	0	0	0.0111123285118157	0.00461177044670324	0.1	0.263888888888889	UKBB.GGT.SuSiE.cv2f_ukbb.txt
8212	10	75483331	C	T	10:75483331:C:T	rs3933085	10:73236048-76236048	0.009928	1	0.00010881	0.001106	0.0099276	3.8673e-07	3.9222e-08	8.5911e-05	8.5911e-05	8.5911e-05	8.5911e-05	8.5911e-05	8.5911e-05	8.5911e-05	12.36	-1.5437	-1.398	0	0	0	0	0	0	0	0.0105232748054471	0.00435331485087875	0.1	0.263888888888889	UKBB.GGT.SuSiE.cv2f_ukbb.txt
8213	10	75483366	C	T	10:75483366:C:T	rs3849967	10:73236048-76236048	0.0090635	1	9.9025e-05	0.001054	0.0090631	3.8417e-07	3.888e-08	8.5911e-05	8.5911e-05	8.5911e-05	8.5911e-05	8.5911e-05	8.5911e-05	8.5911e-05	12.269	-1.5503	-1.4067	0	0	0	0	0	0	0	0.00965929205593419	0.00397422618004339	0.1	0.263888888888889	UKBB.GGT.SuSiE.cv2f_ukbb.txt
8214	10	75484004	G	C	10:75484004:G:C	rs7909544	10:73236048-76236048	0.0083467	1	9.0912e-05	0.0010088	0.0083462	3.8136e-07	3.8475e-08	8.5911e-05	8.5911e-05	8.5911e-05	8.5911e-05	8.5911e-05	8.5911e-05	8.5911e-05	12.186	-1.5576	-1.4172	0	0	0	0	0	0	0	0.00894282018885795	0.00365986103473182	0.1	0.263888888888889	UKBB.GGT.SuSiE.cv2f_ukbb.txt
8215	10	75484186	G	C	10:75484186:G:C	rs7909802	10:73236048-76236048	0.011772	1	0.00012981	0.0012103	0.011772	3.9255e-07	4.0043e-08	8.5911e-05	8.5911e-05	8.5911e-05	8.5911e-05	8.5911e-05	8.5911e-05	8.5911e-05	12.53	-1.5287	-1.3773	0	0	0	0	0	0	0	0.0123665716852619	0.00516209581616345	0.1	0.263888888888889	UKBB.GGT.SuSiE.cv2f_ukbb.txt
8216	10	75485321	T	A	10:75485321:T:A	rs12766737	10:73236048-76236048	0.011895	1	0.00013088	0.0012139	0.011895	3.9742e-07	4.2106e-08	8.5911e-05	8.5911e-05	8.5911e-05	8.5911e-05	8.5911e-05	8.5911e-05	8.5911e-05	12.541	-1.5164	-1.327	0	0	0	0	0	0	0	0.0124895045281879	0.00521603208743326	0.1	0.263888888888889	UKBB.GGT.SuSiE.cv2f_ukbb.txt
8217	10	75486453	G	C	10:75486453:G:C	rs10762559	10:73236048-76236048	0.0097397	1	0.00010668	0.0010949	0.0097393	3.8599e-07	3.9123e-08	8.5911e-05	8.5911e-05	8.5911e-05	8.5911e-05	8.5911e-05	8.5911e-05	8.5911e-05	12.341	-1.5455	-1.4005	0	0	0	0	0	0	0	0.0103350872653841	0.00427074412014616	0.1	0.263888888888889	UKBB.GGT.SuSiE.cv2f_ukbb.txt
8218	10	75486815	T	C	10:75486815:T:C	rs11000757	10:73236048-76236048	0.011587	1	0.0001277	0.0012003	0.011587	3.9193e-07	3.996e-08	8.5911e-05	8.5911e-05	8.5911e-05	8.5911e-05	8.5911e-05	8.5911e-05	8.5911e-05	12.514	-1.5303	-1.3793	0	0	0	0	0	0	0	0.0121816822968821	0.00508097215612346	0.1	0.263888888888889	UKBB.GGT.SuSiE.cv2f_ukbb.txt
8219	10	75487498	A	T	10:75487498:A:T	rs7923045	10:73236048-76236048	0.011556	1	0.00012736	0.0011986	0.011556	3.9183e-07	3.9947e-08	8.5911e-05	8.5911e-05	8.5911e-05	8.5911e-05	8.5911e-05	8.5911e-05	8.5911e-05	12.512	-1.5306	-1.3797	0	0	0	0	0	0	0	0.0121507008365185	0.00506737846173844	0.1	0.263888888888889	UKBB.GGT.SuSiE.cv2f_ukbb.txt
8220	10	75489721	C	T	10:75489721:C:T	rs28736827	10:73236048-76236048	0.011058	1	0.00012168	0.0011711	0.011057	3.9029e-07	3.9739e-08	8.5911e-05	8.5911e-05	8.5911e-05	8.5911e-05	8.5911e-05	8.5911e-05	8.5911e-05	12.468	-1.5345	-1.3849	0	0	0	0	0	0	0	0.0116519993340044	0.00484856383276577	0.1	0.263888888888889	UKBB.GGT.SuSiE.cv2f_ukbb.txt
8221	10	75489843	C	A	10:75489843:C:A	rs28553894	10:73236048-76236048	0.010007	1	0.00010959	0.0011094	0.010006	3.9135e-07	4.1365e-08	8.5911e-05	8.5911e-05	8.5911e-05	8.5911e-05	8.5911e-05	8.5911e-05	8.5911e-05	12.368	-1.5318	-1.3448	0	0	0	0	0	0	0	0.0106016343275684	0.00438769374248482	0.1	0.263888888888889	UKBB.GGT.SuSiE.cv2f_ukbb.txt
8222	10	75489844	C	A	10:75489844:C:A	rs28718766	10:73236048-76236048	0.0096318	1	0.00010534	0.0010872	0.0096314	3.9004e-07	4.1163e-08	8.5911e-05	8.5911e-05	8.5911e-05	8.5911e-05	8.5911e-05	8.5911e-05	8.5911e-05	12.33	-1.5351	-1.3497	0	0	0	0	0	0	0	0.0102272582108007	0.00422342929356068	0.1	0.263888888888889	UKBB.GGT.SuSiE.cv2f_ukbb.txt
8223	10	75490217	T	C	10:75490217:T:C	rs11814282	10:73236048-76236048	0.011461	1	0.00012628	0.0011935	0.011461	3.9146e-07	3.9898e-08	8.5911e-05	8.5911e-05	8.5911e-05	8.5911e-05	8.5911e-05	8.5911e-05	8.5911e-05	12.504	-1.5315	-1.3809	0	0	0	0	0	0	0	0.0120557575796565	0.0502572036604223	1	0.263888888888889	UKBB.GGT.SuSiE.cv2f_ukbb.txt
8224	10	75493136	G	A	10:75493136:G:A	rs71507081	10:73236048-76236048	0.0099737	1	0.00010935	0.0011089	0.0099733	3.8689e-07	3.926e-08	8.5911e-05	8.5911e-05	8.5911e-05	8.5911e-05	8.5911e-05	8.5911e-05	8.5911e-05	12.365	-1.5432	-1.397	0	0	0	0	0	0	0	0.0105689475060535	0.00437335458743993	0.1	0.263888888888889	UKBB.GGT.SuSiE.cv2f_ukbb.txt
8225	10	75493610	A	T	10:75493610:A:T	rs11000758	10:73236048-76236048	0.014	1	0.00015536	0.0013266	0.013999	3.9859e-07	4.0867e-08	8.5911e-05	8.5911e-05	8.5911e-05	8.5911e-05	8.5911e-05	8.5911e-05	8.5911e-05	12.704	-1.5134	-1.3569	0	0	0	0	0	0	0	0.0145922385648426	0.0061386492805362	0.1	0.263888888888889	UKBB.GGT.SuSiE.cv2f_ukbb.txt
8226	10	75493726	G	A	10:75493726:G:A	rs11000759	10:73236048-76236048	0.010456	1	0.00011495	0.0011381	0.010456	3.8785e-07	3.9364e-08	8.5911e-05	8.5911e-05	8.5911e-05	8.5911e-05	8.5911e-05	8.5911e-05	8.5911e-05	12.412	-1.5408	-1.3944	0	0	0	0	0	0	0	0.0110513581428436	0.0045850215642036	0.1	0.263888888888889	UKBB.GGT.SuSiE.cv2f_ukbb.txt
8227	10	75493734	G	A	10:75493734:G:A	rs11000760	10:73236048-76236048	0.014564	1	0.00016203	0.001356	0.014563	4.0039e-07	4.1082e-08	8.5911e-05	8.5911e-05	8.5911e-05	8.5911e-05	8.5911e-05	8.5911e-05	8.5911e-05	12.743	-1.5089	-1.3517	0	0	0	0	0	0	0	0.0151559012123761	0.00638596681709036	0.1	0.263888888888889	UKBB.GGT.SuSiE.cv2f_ukbb.txt
8228	10	75494450	A	G	10:75494450:A:G	rs12264025	10:73236048-76236048	0.012799	1	0.00014164	0.0012658	0.012799	3.9542e-07	4.0369e-08	8.5911e-05	8.5911e-05	8.5911e-05	8.5911e-05	8.5911e-05	8.5911e-05	8.5911e-05	12.614	-1.5214	-1.3692	0	0	0	0	0	0	0	0.0133929569394311	0.00561244175595277	0.1	0.263888888888889	UKBB.GGT.SuSiE.cv2f_ukbb.txt
8229	10	75494638	A	ACT	10:75494638:A:ACT	rs10683714	10:73236048-76236048	0.0098178	1	0.00010758	0.0010997	0.0098174	3.8631e-07	3.9182e-08	8.5911e-05	8.5911e-05	8.5911e-05	8.5911e-05	8.5911e-05	8.5911e-05	8.5911e-05	12.349	-1.5447	-1.399	0	0	0	0	0	0	0	0.010413140651816	0.00430499145987118	0.1	0.263888888888889	UKBB.GGT.SuSiE.cv2f_ukbb.txt
8230	10	75495405	T	G	10:75495405:T:G	rs10762560	10:73236048-76236048	0.013623	1	0.00015103	0.0013076	0.013622	3.9754e-07	4.0726e-08	8.5911e-05	8.5911e-05	8.5911e-05	8.5911e-05	8.5911e-05	8.5911e-05	8.5911e-05	12.676	-1.5161	-1.3603	0	0	0	0	0	0	0	0.0142154642170529	0.00597333241656284	0.1	0.263888888888889	UKBB.GGT.SuSiE.cv2f_ukbb.txt
8231	10	75495956	G	T	10:75495956:G:T	rs12253408	10:73236048-76236048	0.015754	1	0.00017555	0.0014116	0.015754	4.0306e-07	4.1476e-08	8.5911e-05	8.5911e-05	8.5911e-05	8.5911e-05	8.5911e-05	8.5911e-05	8.5911e-05	12.822	-1.5023	-1.3421	0	0	0	0	0	0	0	0.0163461876453806	0.00690822778523947	0.1	0.263888888888889	UKBB.GGT.SuSiE.cv2f_ukbb.txt
8232	10	75496130	G	A	10:75496130:G:A	rs12253482	10:73236048-76236048	0.012032	1	0.00013281	0.0012246	0.012032	3.9279e-07	4.0077e-08	8.5911e-05	8.5911e-05	8.5911e-05	8.5911e-05	8.5911e-05	8.5911e-05	8.5911e-05	12.552	-1.5281	-1.3764	0	0	0	0	0	0	0	0.0126264155256688	0.00527610744648987	0.1	0.263888888888889	UKBB.GGT.SuSiE.cv2f_ukbb.txt
8233	10	75496161	C	G	10:75496161:C:G	rs12253429	10:73236048-76236048	0.013282	1	0.00014712	0.0012903	0.013281	3.9661e-07	4.0602e-08	8.5911e-05	8.5911e-05	8.5911e-05	8.5911e-05	8.5911e-05	8.5911e-05	8.5911e-05	12.651	-1.5184	-1.3634	0	0	0	0	0	0	0	0.0138746683437465	0.00582380177832709	0.1	0.263888888888889	UKBB.GGT.SuSiE.cv2f_ukbb.txt
8234	10	75497515	T	C	10:75497515:T:C	rs7072988	10:73236048-76236048	0.012591	1	0.00013922	0.0012545	0.012591	3.9462e-07	4.0322e-08	8.5911e-05	8.5911e-05	8.5911e-05	8.5911e-05	8.5911e-05	8.5911e-05	8.5911e-05	12.598	-1.5234	-1.3703	0	0	0	0	0	0	0	0.0131850812483698	0.00552123245169167	0.1	0.263888888888889	UKBB.GGT.SuSiE.cv2f_ukbb.txt
8235	10	75503692	T	C	10:75503692:T:C	rs7076585	10:73236048-76236048	0.011344	1	0.00012496	0.0011872	0.011344	3.9074e-07	3.9785e-08	8.5911e-05	8.5911e-05	8.5911e-05	8.5911e-05	8.5911e-05	8.5911e-05	8.5911e-05	12.493	-1.5333	-1.3837	0	0	0	0	0	0	0	0.0119388271500169	0.0497441513239535	1	0.263888888888889	UKBB.GGT.SuSiE.cv2f_ukbb.txt
8236	10	75504029	T	A	10:75504029:T:A	rs7080579	10:73236048-76236048	0.013582	1	0.00015056	0.0013055	0.013581	3.9729e-07	4.0694e-08	8.5911e-05	8.5911e-05	8.5911e-05	8.5911e-05	8.5911e-05	8.5911e-05	8.5911e-05	12.673	-1.5167	-1.3611	0	0	0	0	0	0	0	0.0141744886071111	0.0595535365947295	1	0.263888888888889	UKBB.GGT.SuSiE.cv2f_ukbb.txt
8237	10	75505306	C	CTTTATTT	10:75505306:C:CTTTATTT	rs141895849	10:73236048-76236048	0.0083188	1	9.0797e-05	0.0010092	0.0083184	3.8115e-07	3.8646e-08	8.5911e-05	8.5911e-05	8.5911e-05	8.5911e-05	8.5911e-05	8.5911e-05	8.5911e-05	12.183	-1.5582	-1.4128	0	0	0	0	0	0	0	0.00891503687584227	0.0200621880822678	0.55	0.263888888888889	UKBB.GGT.SuSiE.cv2f_ukbb.txt
8238	10	75509273	C	T	10:75509273:C:T	rs10824031	10:73236048-76236048	0.023462	1	0.00026419	0.0017334	0.023462	4.2854e-07	4.622e-08	8.5911e-05	8.5911e-05	8.5911e-05	8.5911e-05	8.5911e-05	8.5911e-05	8.5911e-05	13.22	-1.441	-1.2338	0	0	0	0	0	0	0	0.0240495794987059	0.0102882341181471	0.1	0.263888888888889	UKBB.GGT.SuSiE.cv2f_ukbb.txt
8239	10	75512797	C	T	10:75512797:C:T	rs7076525	10:73236048-76236048	0.024287	1	0.00027372	0.0017644	0.024287	4.3023e-07	4.65e-08	8.5911e-05	8.5911e-05	8.5911e-05	8.5911e-05	8.5911e-05	8.5911e-05	8.5911e-05	13.255	-1.437	-1.2278	0	0	0	0	0	0	0	0.0248740850200904	0.0106500017912982	0.1	0.263888888888889	UKBB.GGT.SuSiE.cv2f_ukbb.txt
8240	10	75516626	G	T	10:75516626:G:T	rs11000767	10:73236048-76236048	0.035524	1	0.0004054	0.0021478	0.035523	4.5117e-07	4.938e-08	8.5911e-05	8.5911e-05	8.5911e-05	8.5911e-05	8.5911e-05	8.5911e-05	8.5911e-05	13.635	-1.3895	-1.1677	0	0	0	0	0	0	0	0.0361033472960995	0.0155770582464809	0.1	0.263888888888889	UKBB.GGT.SuSiE.cv2f_ukbb.txt
8241	10	75524802	C	A	10:75524802:C:A	rs10762563	10:73236048-76236048	0.023429	1	0.00026448	0.0017366	0.023428	4.1917e-07	4.3585e-08	8.5911e-05	8.5911e-05	8.5911e-05	8.5911e-05	8.5911e-05	8.5911e-05	8.5911e-05	13.219	-1.4631	-1.2925	0	0	0	0	0	0	0	0.0240155882396903	0.0102733249049505	0.1	0.263888888888889	UKBB.GGT.SuSiE.cv2f_ukbb.txt
8242	10	75528130	G	A	10:75528130:G:A	rs10824032	10:73236048-76236048	0.023165	1	0.0002614	0.0017264	0.023164	4.1885e-07	4.353e-08	8.5911e-05	8.5911e-05	8.5911e-05	8.5911e-05	8.5911e-05	8.5911e-05	8.5911e-05	13.207	-1.4638	-1.2938	0	0	0	0	0	0	0	0.023751746718306	0.0101575592495421	0.1	0.263888888888889	UKBB.GGT.SuSiE.cv2f_ukbb.txt
8243	10	75554541	C	G	10:75554541:C:G	rs7908825	10:73236048-76236048	0.030343	1	0.00034581	0.0019878	0.030342	4.3213e-07	4.5174e-08	8.5911e-05	8.5911e-05	8.5911e-05	8.5911e-05	8.5911e-05	8.5911e-05	8.5911e-05	13.477	-1.4326	-1.2567	0	0	0	0	0	0	0	0.0309254422920989	0.013305157259092	0.1	0.263888888888889	UKBB.GGT.SuSiE.cv2f_ukbb.txt
8244	10	75559662	C	CTCTA	10:75559662:C:CTCTA	rs141230821	10:73236048-76236048	0.01305	1	0.00014474	0.0012808	0.013049	3.9757e-07	4.0235e-08	8.5911e-05	8.5911e-05	8.5911e-05	8.5911e-05	8.5911e-05	8.5911e-05	8.5911e-05	12.633	-1.516	-1.3725	0	0	0	0	0	0	0	0.0136428085135394	0.00572206832357436	0.1	0.263888888888889	UKBB.GGT.SuSiE.cv2f_ukbb.txt
8245	10	75562161	C	A	10:75562161:C:A	rs13013	10:73236048-76236048	0.030752	1	0.00035039	0.0020003	0.030752	4.3183e-07	4.5128e-08	8.5911e-05	8.5911e-05	8.5911e-05	8.5911e-05	8.5911e-05	8.5911e-05	8.5911e-05	13.491	-1.4333	-1.2577	0	0	0	0	0	0	0	0.0313351952603326	0.0134849448299913	0.1	0.263888888888889	UKBB.GGT.SuSiE.cv2f_ukbb.txt
8246	10	75568311	TAG	T	10:75568311:TAG:T	rs762884104	10:73236048-76236048	0.025279	1	0.0002865	0.0018092	0.025279	4.2282e-07	4.3875e-08	8.5911e-05	8.5911e-05	8.5911e-05	8.5911e-05	8.5911e-05	8.5911e-05	8.5911e-05	13.295	-1.4544	-1.2859	0	0	0	0	0	0	0	0.0258654783597644	0.0609675000639123	0.55	0.263888888888889	UKBB.GGT.SuSiE.cv2f_ukbb.txt
8247	10	75570868	G	A	10:75570868:G:A	rs12775558	10:73236048-76236048	0.029658	1	0.00033758	0.0019635	0.029658	4.2994e-07	4.4878e-08	8.5911e-05	8.5911e-05	8.5911e-05	8.5911e-05	8.5911e-05	8.5911e-05	8.5911e-05	13.454	-1.4377	-1.2633	0	0	0	0	0	0	0	0.0302418514434257	0.130052189700794	1	0.263888888888889	UKBB.GGT.SuSiE.cv2f_ukbb.txt
8248	10	75571204	C	CG	10:75571204:C:CG	rs35611463	10:73236048-76236048	0.052006	1	0.00060403	0.0026218	0.052006	4.6724e-07	4.9429e-08	8.5911e-05	8.5911e-05	8.5911e-05	8.5911e-05	8.5911e-05	8.5911e-05	8.5911e-05	14.016	-1.3545	-1.1667	0	0	0	0	0	0	0	0.0525764443793429	0.125427264065977	0.55	0.263888888888889	UKBB.GGT.SuSiE.cv2f_ukbb.txt
8249	10	75576366	C	T	10:75576366:C:T	rs12262649	10:73236048-76236048	0.024405	1	0.00027583	0.0017736	0.024405	4.2835e-07	4.3848e-08	8.5911e-05	8.5911e-05	8.5911e-05	8.5911e-05	8.5911e-05	8.5911e-05	8.5911e-05	13.259	-1.4414	-1.2865	0	0	0	0	0	0	0	0.0249920096009338	0.0107017455312155	0.1	0.263888888888889	UKBB.GGT.SuSiE.cv2f_ukbb.txt
8250	10	75576374	C	A	10:75576374:C:A	rs12262650	10:73236048-76236048	0.023645	1	0.00026692	0.0017444	0.023644	4.2674e-07	4.3636e-08	8.5911e-05	8.5911e-05	8.5911e-05	8.5911e-05	8.5911e-05	8.5911e-05	8.5911e-05	13.228	-1.4452	-1.2913	0	0	0	0	0	0	0	0.0242314657121724	0.0103680422593755	0.1	0.263888888888889	UKBB.GGT.SuSiE.cv2f_ukbb.txt
8251	10	75577843	G	A	10:75577843:G:A	rs7080350	10:73236048-76236048	0.025092	1	0.00028379	0.001799	0.025092	4.3005e-07	4.4018e-08	8.5911e-05	8.5911e-05	8.5911e-05	8.5911e-05	8.5911e-05	8.5911e-05	8.5911e-05	13.287	-1.4375	-1.2826	0	0	0	0	0	0	0	0.0256785980591777	0.0110029993390395	0.1	0.263888888888889	UKBB.GGT.SuSiE.cv2f_ukbb.txt
8252	10	75579510	C	T	10:75579510:C:T	rs2306328	10:73236048-76236048	0.024625	1	0.00027838	0.0017818	0.024625	4.2952e-07	4.3943e-08	8.5911e-05	8.5911e-05	8.5911e-05	8.5911e-05	8.5911e-05	8.5911e-05	8.5911e-05	13.268	-1.4387	-1.2843	0	0	0	0	0	0	0	0.0252118784613742	0.107982169107224	1	0.263888888888889	UKBB.GGT.SuSiE.cv2f_ukbb.txt
8253	10	75580042	C	T	10:75580042:C:T	rs7098444	10:73236048-76236048	0.02398	1	0.00027087	0.0017575	0.023979	4.2809e-07	4.3801e-08	8.5911e-05	8.5911e-05	8.5911e-05	8.5911e-05	8.5911e-05	8.5911e-05	8.5911e-05	13.242	-1.442	-1.2875	0	0	0	0	0	0	0	0.0245662656230947	0.0105149418599884	0.1	0.263888888888889	UKBB.GGT.SuSiE.cv2f_ukbb.txt
8254	10	75594050	G	T	10:75594050:G:T	rs2633310	10:73236048-76236048	0.016771	1	-0.00018634	0.0014514	0.01677	8.1204e-07	7.2258e-08	8.5911e-05	8.5911e-05	8.5911e-05	8.5911e-05	8.5911e-05	8.5911e-05	8.5911e-05	12.884	-0.80182	-0.78696	0	0	0	0	0	0	0	0.017362008479613	0.00735375015605344	0.1	0.263888888888889	UKBB.GGT.SuSiE.cv2f_ukbb.txt
8255	10	75598099	C	T	10:75598099:C:T	rs2633311	10:73236048-76236048	0.014519	1	-0.00016053	0.0013456	0.014518	7.8517e-07	6.9922e-08	8.5911e-05	8.5911e-05	8.5911e-05	8.5911e-05	8.5911e-05	8.5911e-05	8.5911e-05	12.74	-0.83547	-0.81983	0	0	0	0	0	0	0	0.0151113356571814	0.00636623403491854	0.1	0.263888888888889	UKBB.GGT.SuSiE.cv2f_ukbb.txt
8256	10	75599127	A	G	10:75599127:A:G	rs2675662	10:73236048-76236048	0.015628	1	-0.00017325	0.0013989	0.015627	8.0059e-07	7.1154e-08	8.5911e-05	8.5911e-05	8.5911e-05	8.5911e-05	8.5911e-05	8.5911e-05	8.5911e-05	12.814	-0.81602	-0.80237	0	0	0	0	0	0	0	0.016219684336148	0.0068525374888877	0.1	0.263888888888889	UKBB.GGT.SuSiE.cv2f_ukbb.txt
8257	10	75601596	C	T	10:75601596:C:T	rs2459446	10:73236048-76236048	0.0076925	1	-8.2845e-05	0.00095798	0.0076916	7.6798e-07	6.9139e-08	8.5911e-05	8.5911e-05	8.5911e-05	8.5911e-05	8.5911e-05	8.5911e-05	8.5911e-05	12.105	-0.85761	-0.83109	0	0	0	0	0	0	0	0.00828902784888563	0.00337281483007157	0.1	0.263888888888889	UKBB.GGT.SuSiE.cv2f_ukbb.txt
8258	10	75607643	C	CT	10:75607643:C:CT	rs3214931	10:73236048-76236048	0.0054101	1	-5.7573e-05	0.00079511	0.0054093	7.0351e-07	6.2929e-08	8.5911e-05	8.5911e-05	8.5911e-05	8.5911e-05	8.5911e-05	8.5911e-05	8.5911e-05	11.753	-0.94529	-0.9252	0	0	0	0	0	0	0	0.00600803167192943	0.00237201196894099	0.1	0.263888888888889	UKBB.GGT.SuSiE.cv2f_ukbb.txt
8259	10	75612881	T	C	10:75612881:T:C	rs2250140	10:73236048-76236048	0.0071698	1	7.699e-05	0.00092248	0.0071689	7.5848e-07	6.8253e-08	8.5911e-05	8.5911e-05	8.5911e-05	8.5911e-05	8.5911e-05	8.5911e-05	8.5911e-05	12.034	-0.87006	-0.844	0	0	0	0	0	0	0	0.00776663223959551	0.00314360760248844	0.1	0.263888888888889	UKBB.GGT.SuSiE.cv2f_ukbb.txt
8260	10	75617344	A	T	10:75617344:A:T	rs2664280	10:73236048-76236048	0.0068281	1	7.3186e-05	0.00089878	0.0068273	7.5055e-07	6.7576e-08	8.5911e-05	8.5911e-05	8.5911e-05	8.5911e-05	8.5911e-05	8.5911e-05	8.5911e-05	11.986	-0.88056	-0.85395	0	0	0	0	0	0	0	0.00742522935618517	0.00299381386049036	0.1	0.263888888888889	UKBB.GGT.SuSiE.cv2f_ukbb.txt
8261	10	75620757	T	C	10:75620757:T:C	rs2664282	10:73236048-76236048	0.0067509	1	7.2335e-05	0.00089344	0.0067501	7.4989e-07	6.7493e-08	8.5911e-05	8.5911e-05	8.5911e-05	8.5911e-05	8.5911e-05	8.5911e-05	8.5911e-05	11.974	-0.88144	-0.85519	0	0	0	0	0	0	0	0.00734807509610613	0.00295996117640884	0.1	0.263888888888889	UKBB.GGT.SuSiE.cv2f_ukbb.txt
8262	10	75631548	T	C	10:75631548:T:C	rs2688625	10:73236048-76236048	0.0060926	1	6.5001e-05	0.0008455	0.0060918	7.3649e-07	6.6187e-08	8.5911e-05	8.5911e-05	8.5911e-05	8.5911e-05	8.5911e-05	8.5911e-05	8.5911e-05	11.872	-0.89948	-0.87473	0	0	0	0	0	0	0	0.00669015681070206	0.00267129249854781	0.1	0.263888888888889	UKBB.GGT.SuSiE.cv2f_ukbb.txt
8263	10	75631755	T	A	10:75631755:T:A	rs2633312	10:73236048-76236048	0.0070097	1	7.5175e-05	0.00091105	0.0070089	7.6058e-07	6.8329e-08	8.5911e-05	8.5911e-05	8.5911e-05	8.5911e-05	8.5911e-05	8.5911e-05	8.5911e-05	12.012	-0.86729	-0.84288	0	0	0	0	0	0	0	0.00760673072676687	0.00307344659921072	0.1	0.263888888888889	UKBB.GGT.SuSiE.cv2f_ukbb.txt
8264	10	75632760	C	T	10:75632760:C:T	rs2675671	10:73236048-76236048	0.0068474	1	7.3408e-05	0.00090022	0.0068466	7.5863e-07	6.8403e-08	8.5911e-05	8.5911e-05	8.5911e-05	8.5911e-05	8.5911e-05	8.5911e-05	8.5911e-05	11.988	-0.86986	-0.84179	0	0	0	0	0	0	0	0.0074445265775176	0.00300227703151079	0.1	0.263888888888889	UKBB.GGT.SuSiE.cv2f_ukbb.txt
8265	10	75636148	G	A	10:75636148:G:A	rs2675668	10:73236048-76236048	0.0069072	1	7.4231e-05	0.00090632	0.0069064	7.6038e-07	6.8585e-08	8.5911e-05	8.5911e-05	8.5911e-05	8.5911e-05	8.5911e-05	8.5911e-05	8.5911e-05	11.997	-0.86755	-0.83914	0	0	0	0	0	0	0	0.00750429249251638	0.00302849970648578	0.1	0.263888888888889	UKBB.GGT.SuSiE.cv2f_ukbb.txt
8266	10	75642765	AT	A	10:75642765:AT:A	rs202163751	10:73236048-76236048	0.0038973	1	4.129e-05	0.00067266	0.0038964	8.2009e-07	7.8801e-08	8.5911e-05	8.5911e-05	8.5911e-05	8.5911e-05	8.5911e-05	8.5911e-05	8.5911e-05	11.425	-0.79195	-0.70028	0	0	0	0	0	0	0	0.00449617427615412	0.00170859583232241	0.1	0.263888888888889	UKBB.GGT.SuSiE.cv2f_ukbb.txt
8267	10	75658181	G	A	10:75658181:G:A	rs2688609	10:73236048-76236048	0.002177	1	2.2443e-05	0.00049003	0.0021762	7.7201e-07	6.4373e-08	8.5911e-05	8.5911e-05	8.5911e-05	8.5911e-05	8.5911e-05	8.5911e-05	8.5911e-05	10.842	-0.85237	-0.90252	0	0	0	0	0	0	0	0.00277694770917258	0.000954277345832089	0.1	0.263888888888889	UKBB.GGT.SuSiE.cv2f_ukbb.txt
8268	10	75658581	G	A	10:75658581:G:A	rs2675679	10:73236048-76236048	0.0021997	1	2.2685e-05	0.00049276	0.0021989	7.745e-07	6.4576e-08	8.5911e-05	8.5911e-05	8.5911e-05	8.5911e-05	8.5911e-05	8.5911e-05	8.5911e-05	10.853	-0.84915	-0.89938	0	0	0	0	0	0	0	0.00279963672792061	0.000964231438172036	0.1	0.263888888888889	UKBB.GGT.SuSiE.cv2f_ukbb.txt
8269	10	75659886	C	T	10:75659886:C:T	rs1815076	10:73236048-76236048	0.0022827	1	2.3572e-05	0.00050259	0.0022818	7.8369e-07	6.5323e-08	8.5911e-05	8.5911e-05	8.5911e-05	8.5911e-05	8.5911e-05	8.5911e-05	8.5911e-05	10.89	-0.83735	-0.88787	0	0	0	0	0	0	0	0.00288249672546081	0.00100058360799538	0.1	0.263888888888889	UKBB.GGT.SuSiE.cv2f_ukbb.txt
8270	10	75660270	T	G	10:75660270:T:G	rs2675663	10:73236048-76236048	0.0021531	1	2.2181e-05	0.00048702	0.0021523	7.7279e-07	6.4484e-08	8.5911e-05	8.5911e-05	8.5911e-05	8.5911e-05	8.5911e-05	8.5911e-05	8.5911e-05	10.831	-0.85136	-0.90079	0	0	0	0	0	0	0	0.00275306298690425	0.00943797045967432	1	0.263888888888889	UKBB.GGT.SuSiE.cv2f_ukbb.txt
8271	10	75661149	C	T	10:75661149:C:T	rs9971038	10:73236048-76236048	0.0022798	1	2.3554e-05	0.00050251	0.0022789	7.8389e-07	6.5528e-08	8.5911e-05	8.5911e-05	8.5911e-05	8.5911e-05	8.5911e-05	8.5911e-05	8.5911e-05	10.888	-0.8371	-0.88473	0	0	0	0	0	0	0	0.00287959887529932	0.000999311939810954	0.1	0.263888888888889	UKBB.GGT.SuSiE.cv2f_ukbb.txt
8272	10	75661162	G	C	10:75661162:G:C	rs9971040	10:73236048-76236048	0.0022007	1	2.2704e-05	0.00049306	0.0021998	7.7717e-07	6.5138e-08	8.5911e-05	8.5911e-05	8.5911e-05	8.5911e-05	8.5911e-05	8.5911e-05	8.5911e-05	10.853	-0.84572	-0.8907	0	0	0	0	0	0	0	0.00280053940901681	0.00964626093815524	1	0.263888888888889	UKBB.GGT.SuSiE.cv2f_ukbb.txt
8273	10	79526766	T	C	10:79526766:T:C	rs1866437	10:78180434-81180434	0.025067	3	0.00026562	0.0016925	1.1402e-85	2.3176e-50	0.025032	3.3446e-06	2.2592e-06	1.4557e-05	1.6409e-05	6.8809e-05	6.8809e-05	6.8809e-05	230.31	2.7335	10.435	-1.3322	-1.5112	-1.279	-1.2806	0	0	0	0.0252688924870674	0.0165669277872688	0.1	0.166666666666667	UKBB.GGT.SuSiE.cv2f_ukbb.txt
8274	10	79529215	G	A	10:79529215:G:A	rs2579178	10:78180434-81180434	0.0063065	3	6.2367e-05	0.00080326	2.6746e-86	1.3369e-49	0.0062735	2.9581e-06	2.5926e-06	1.2957e-05	1.4625e-05	6.8809e-05	6.8809e-05	6.8809e-05	228.86	4.486	9.0517	-1.455	-1.3736	-1.3954	-1.3957	0	0	0	0.00651153556351636	0.00415199031133873	0.1	0.166666666666667	UKBB.GGT.SuSiE.cv2f_ukbb.txt
8275	10	79529245	C	T	10:79529245:C:T	rs2579177	10:78180434-81180434	0.0067691	3	6.7174e-05	0.00083463	4.2909e-86	1.2689e-49	0.0067362	2.9657e-06	2.5714e-06	1.2988e-05	1.4659e-05	6.8809e-05	6.8809e-05	6.8809e-05	229.33	4.4338	9.1228	-1.4525	-1.3818	-1.393	-1.3933	0	0	0	0.00697417577153203	0.0445821903805529	1	0.166666666666667	UKBB.GGT.SuSiE.cv2f_ukbb.txt
8276	10	79531931	G	A	10:79531931:G:A	rs10824571	10:78180434-81180434	0.0062056	3	6.1175e-05	0.0007944	4.0599e-86	1.4486e-49	0.0061727	2.9543e-06	2.6045e-06	1.294e-05	1.4606e-05	6.8809e-05	6.8809e-05	6.8809e-05	229.28	4.5662	9.0354	-1.4563	-1.369	-1.3967	-1.397	0	0	0	0.00641073198736242	0.00408527785045043	0.1	0.166666666666667	UKBB.GGT.SuSiE.cv2f_ukbb.txt
8277	10	79532580	G	A	10:79532580:G:A	rs11002289	10:78180434-81180434	0.0062359	3	6.1483e-05	0.00079642	4.1553e-86	1.4451e-49	0.006203	2.9547e-06	2.6029e-06	1.2942e-05	1.4608e-05	6.8809e-05	6.8809e-05	6.8809e-05	229.3	4.5638	9.0403	-1.4562	-1.3696	-1.3966	-1.3968	0	0	0	0.00644102751221365	0.00410533129851498	0.1	0.166666666666667	UKBB.GGT.SuSiE.cv2f_ukbb.txt
8278	10	79538276	TA	T	10:79538276:TA:T	10:79538276:TA:T	10:78180434-81180434	0.024752	3	0.00026221	0.0016817	3.7737e-87	8.2304e-50	0.024716	3.3745e-06	2.2351e-06	1.4683e-05	1.6564e-05	6.8809e-05	6.8809e-05	6.8809e-05	226.9	4.0009	10.423	-1.3233	-1.522	-1.2703	-1.2712	0	0	0	0.0249532489148313	0.0163577895170236	0.1	0.166666666666667	UKBB.GGT.SuSiE.cv2f_ukbb.txt
8279	10	79539318	C	CTA	10:79539318:C:CTA	rs34707028	10:78180434-81180434	0.0073712	3	7.338e-05	0.00087311	1.0724e-85	1.2821e-49	0.0073382	2.9728e-06	2.5482e-06	1.3017e-05	1.469e-05	6.8809e-05	6.8809e-05	6.8809e-05	230.25	4.4441	9.2084	-1.4501	-1.3909	-1.3908	-1.3912	0	0	0	0.00757607510673408	0.00485664067947167	0.1	0.166666666666667	UKBB.GGT.SuSiE.cv2f_ukbb.txt
8280	10	79546968	G	A	10:79546968:G:A	rs11002297	10:78180434-81180434	0.008162	3	8.1617e-05	0.00092212	8.2898e-86	1.1853e-49	0.0081289	2.989e-06	2.529e-06	1.3079e-05	1.4762e-05	6.8809e-05	6.8809e-05	6.8809e-05	229.99	4.3656	9.3107	-1.4446	-1.3984	-1.386	-1.3864	0	0	0	0.00836671553427959	0.00537994963606303	0.1	0.166666666666667	UKBB.GGT.SuSiE.cv2f_ukbb.txt
8281	10	79547817	CTG	C	10:79547817:CTG:C	10:79547817:CTG:C	10:78180434-81180434	0.010689	3	0.00010822	0.001066	1.6645e-84	9.4851e-50	0.010656	3.0261e-06	2.4645e-06	1.3233e-05	1.4932e-05	6.8809e-05	6.8809e-05	6.8809e-05	232.99	4.1427	9.5814	-1.4323	-1.4243	-1.3743	-1.3749	0	0	0	0.0108935029987514	0.0070524601510521	0.1	0.166666666666667	UKBB.GGT.SuSiE.cv2f_ukbb.txt
8282	10	79549047	A	G	10:79549047:A:G	rs10824575	10:78180434-81180434	0.0090103	3	9.0244e-05	0.00096962	5.2043e-85	1.1933e-49	0.0089772	2.9968e-06	2.51e-06	1.3112e-05	1.4797e-05	6.8809e-05	6.8809e-05	6.8809e-05	231.83	4.3723	9.41	-1.442	-1.406	-1.3835	-1.3839	0	0	0	0.00921486841952002	0.00594137999887623	0.1	0.166666666666667	UKBB.GGT.SuSiE.cv2f_ukbb.txt
8283	10	79552092	C	T	10:79552092:C:T	rs2165046	10:78180434-81180434	0.072468	3	0.00078307	0.0028593	3.1858e-88	6.2065e-50	0.072429	3.9292e-06	2.2157e-06	1.6968e-05	1.9216e-05	6.8809e-05	6.8809e-05	6.8809e-05	224.43	3.7186	11.498	-1.1711	-1.5307	-1.1257	-1.1227	0	0	0	0.0726597169629212	0.047935682834136	0.1	0.166666666666667	UKBB.GGT.SuSiE.cv2f_ukbb.txt
8284	10	79558131	G	C	10:79558131:G:C	rs12356063	10:78180434-81180434	0.0081817	3	8.1502e-05	0.00091969	3.2781e-85	1.2837e-49	0.0081487	2.9831e-06	2.5369e-06	1.3054e-05	1.4733e-05	6.8809e-05	6.8809e-05	6.8809e-05	231.37	4.4453	9.3132	-1.4466	-1.3953	-1.3879	-1.3883	0	0	0	0.00838645922229297	0.00539305386945177	0.1	0.166666666666667	UKBB.GGT.SuSiE.cv2f_ukbb.txt
8285	10	79558180	T	C	10:79558180:T:C	rs12357670	10:78180434-81180434	0.0077484	3	7.6979e-05	0.000893	3.0379e-85	1.3396e-49	0.0077155	2.9755e-06	2.5536e-06	1.3024e-05	1.4699e-05	6.8809e-05	6.8809e-05	6.8809e-05	231.29	4.488	9.2585	-1.4492	-1.3888	-1.3902	-1.3906	0	0	0	0.00795330860155086	0.00510634912682451	0.1	0.166666666666667	UKBB.GGT.SuSiE.cv2f_ukbb.txt
8286	10	79560803	C	G	10:79560803:C:G	rs10762763	10:78180434-81180434	0.0079691	3	7.9165e-05	0.00090534	2.1466e-84	1.1994e-49	0.0079361	2.9848e-06	2.5295e-06	1.306e-05	1.474e-05	6.8809e-05	6.8809e-05	6.8809e-05	233.24	4.3775	9.2867	-1.446	-1.3982	-1.3875	-1.3878	0	0	0	0.00817391742568208	0.00525234881801473	0.1	0.166666666666667	UKBB.GGT.SuSiE.cv2f_ukbb.txt
8287	10	79565655	G	A	10:79565655:G:A	rs2289311	10:78180434-81180434	0.0073962	3	7.3262e-05	0.00087021	2.1996e-85	1.4051e-49	0.0073632	2.9699e-06	2.5662e-06	1.3002e-05	1.4675e-05	6.8809e-05	6.8809e-05	6.8809e-05	230.97	4.5357	9.2118	-1.4511	-1.3838	-1.3919	-1.3923	0	0	0	0.00760105432877523	0.00487318642869994	0.1	0.166666666666667	UKBB.GGT.SuSiE.cv2f_ukbb.txt
8288	10	79566040	G	C	10:79566040:G:C	rs10824576	10:78180434-81180434	0.0075485	3	7.477e-05	0.00087897	2.2055e-84	1.2442e-49	0.0075154	2.9767e-06	2.5471e-06	1.3028e-05	1.4704e-05	6.8809e-05	6.8809e-05	6.8809e-05	233.27	4.4141	9.2323	-1.4488	-1.3913	-1.3899	-1.3902	0	0	0	0.00775326022847755	0.0049739169500016	0.1	0.166666666666667	UKBB.GGT.SuSiE.cv2f_ukbb.txt
8289	10	79566365	T	G	10:79566365:T:G	rs10762764	10:78180434-81180434	0.051075	3	0.00054078	0.0023794	1.2074e-89	1.5217e-49	0.051035	3.8661e-06	2.2153e-06	1.6704e-05	1.8914e-05	6.8809e-05	6.8809e-05	6.8809e-05	221.16	4.6154	11.148	-1.1873	-1.5309	-1.1414	-1.1385	0	0	0	0.0512704411089481	0.033776492474563	0.1	0.166666666666667	UKBB.GGT.SuSiE.cv2f_ukbb.txt
8290	10	79566407	T	C	10:79566407:T:C	rs10762765	10:78180434-81180434	0.0066115	3	6.5113e-05	0.00081876	1.1061e-85	1.5281e-49	0.0065786	2.9578e-06	2.5981e-06	1.2953e-05	1.4621e-05	6.8809e-05	6.8809e-05	6.8809e-05	230.28	4.6196	9.0991	-1.4551	-1.3715	-1.3957	-1.3959	0	0	0	0.00681655969936901	0.00435391463492041	0.1	0.166666666666667	UKBB.GGT.SuSiE.cv2f_ukbb.txt
8291	10	79566480	CT	C	10:79566480:CT:C	10:79566480:CT:C	10:78180434-81180434	0.010965	3	0.000111	0.0010793	6.1328e-84	1.0161e-49	0.010932	3.0343e-06	2.4555e-06	1.3264e-05	1.4969e-05	6.8809e-05	6.8809e-05	6.8809e-05	234.29	4.2115	9.607	-1.4296	-1.4279	-1.372	-1.3725	0	0	0	0.0111695031922582	0.007235125222532	0.1	0.166666666666667	UKBB.GGT.SuSiE.cv2f_ukbb.txt
8292	10	79566632	G	A	10:79566632:G:A	rs1058198	10:78180434-81180434	0.0078391	3	7.7877e-05	0.0008981	2.9026e-85	1.3384e-49	0.0078061	2.9773e-06	2.549e-06	1.3032e-05	1.4708e-05	6.8809e-05	6.8809e-05	6.8809e-05	231.24	4.487	9.2702	-1.4486	-1.3906	-1.3896	-1.39	0	0	0	0.0080439009745702	0.00516631092202779	0.1	0.166666666666667	UKBB.GGT.SuSiE.cv2f_ukbb.txt
8293	10	79571108	C	T	10:79571108:C:T	rs2289309	10:78180434-81180434	0.010562	3	0.00010647	0.0010552	1.4769e-84	1.0327e-49	0.010528	3.0224e-06	2.4698e-06	1.3214e-05	1.4912e-05	6.8809e-05	6.8809e-05	6.8809e-05	232.87	4.2277	9.5694	-1.4335	-1.4221	-1.3758	-1.3763	0	0	0	0.0107654967286592	0.00696774591500338	0.1	0.166666666666667	UKBB.GGT.SuSiE.cv2f_ukbb.txt
8294	10	79574078	G	A	10:79574078:G:A	rs11002301	10:78180434-81180434	0.0097004	3	9.7391e-05	0.0010079	1.0988e-84	1.1324e-49	0.0096672	3.0072e-06	2.4919e-06	1.3154e-05	1.4845e-05	6.8809e-05	6.8809e-05	6.8809e-05	232.57	4.32	9.4841	-1.4386	-1.4132	-1.3803	-1.3807	0	0	0	0.00990478442886911	0.00639804267757604	0.1	0.166666666666667	UKBB.GGT.SuSiE.cv2f_ukbb.txt
8295	10	79577408	G	C	10:79577408:G:C	rs10824577	10:78180434-81180434	0.010967	3	0.00011076	0.0010769	1.9569e-84	1.0299e-49	0.010933	3.0279e-06	2.4611e-06	1.3238e-05	1.4939e-05	6.8809e-05	6.8809e-05	6.8809e-05	233.15	4.225	9.6071	-1.4317	-1.4257	-1.3739	-1.3744	0	0	0	0.0111704467858228	0.00723578705250116	0.1	0.166666666666667	UKBB.GGT.SuSiE.cv2f_ukbb.txt
8296	10	79578244	G	C	10:79578244:G:C	rs10824578	10:78180434-81180434	0.0088859	3	8.8743e-05	0.00096025	6.9022e-84	1.0883e-49	0.0088528	2.9991e-06	2.5032e-06	1.3118e-05	1.4805e-05	6.8809e-05	6.8809e-05	6.8809e-05	234.41	4.2802	9.396	-1.4413	-1.4087	-1.383	-1.3834	0	0	0	0.00909050766712061	0.00585904835071638	0.1	0.166666666666667	UKBB.GGT.SuSiE.cv2f_ukbb.txt
8297	10	79579251	G	A	10:79579251:G:A	rs2289308	10:78180434-81180434	0.010053	3	0.00010112	0.0010277	1.7362e-84	1.1081e-49	0.01002	3.0121e-06	2.4835e-06	1.3174e-05	1.4868e-05	6.8809e-05	6.8809e-05	6.8809e-05	233.03	4.2982	9.5199	-1.4369	-1.4166	-1.3787	-1.3792	0	0	0	0.0102575388862907	0.00663153629068525	0.1	0.166666666666667	UKBB.GGT.SuSiE.cv2f_ukbb.txt
8298	10	79580101	C	T	10:79580101:C:T	rs3740250	10:78180434-81180434	0.010297	3	0.00010381	0.0010422	2.714e-84	1.0461e-49	0.010264	3.017e-06	2.4768e-06	1.3194e-05	1.4889e-05	6.8809e-05	6.8809e-05	6.8809e-05	233.48	4.2407	9.544	-1.4353	-1.4193	-1.3772	-1.3777	0	0	0	0.0105015191290799	0.00679302280315308	0.1	0.166666666666667	UKBB.GGT.SuSiE.cv2f_ukbb.txt
8299	10	79582179	G	A	10:79582179:G:A	rs10430528	10:78180434-81180434	0.0096906	3	9.7491e-05	0.0010094	1.3733e-83	1.4232e-49	0.0096574	3.0038e-06	2.499e-06	1.3141e-05	1.4831e-05	6.8809e-05	6.8809e-05	6.8809e-05	235.1	4.5485	9.483	-1.4397	-1.4104	-1.3813	-1.3817	0	0	0	0.00989496371011012	0.00639155674387859	0.1	0.166666666666667	UKBB.GGT.SuSiE.cv2f_ukbb.txt
8300	10	79582623	C	A	10:79582623:C:A	rs10430529	10:78180434-81180434	0.0085758	3	8.5771e-05	0.00094501	1.5248e-83	1.73e-49	0.0085427	2.9811e-06	2.5413e-06	1.3052e-05	1.4731e-05	6.8809e-05	6.8809e-05	6.8809e-05	235.2	4.7437	9.3604	-1.4473	-1.3936	-1.3881	-1.3884	0	0	0	0.0087803631895399	0.00565381487728911	0.1	0.166666666666667	UKBB.GGT.SuSiE.cv2f_ukbb.txt
8301	10	79582812	T	C	10:79582812:T:C	rs10430530	10:78180434-81180434	0.0091201	3	9.1486e-05	0.00097694	1.4373e-83	1.5648e-49	0.009087	2.9927e-06	2.5188e-06	1.3096e-05	1.4781e-05	6.8809e-05	6.8809e-05	6.8809e-05	235.15	4.6434	9.4222	-1.4434	-1.4025	-1.3847	-1.3851	0	0	0	0.00932461504126647	0.00601404892948676	0.1	0.166666666666667	UKBB.GGT.SuSiE.cv2f_ukbb.txt
8302	10	79585848	G	A	10:79585848:G:A	rs56402185	10:78180434-81180434	0.0095153	3	9.585e-05	0.0010017	3.7911e-82	1.4036e-49	0.0094822	2.9959e-06	2.5144e-06	1.3104e-05	1.4791e-05	6.8809e-05	6.8809e-05	6.8809e-05	238.42	4.5346	9.4647	-1.4423	-1.4042	-1.3841	-1.3844	0	0	0	0.00971973691161521	0.00627560413328698	0.1	0.166666666666667	UKBB.GGT.SuSiE.cv2f_ukbb.txt
8303	10	79588209	C	T	10:79588209:C:T	rs55893027	10:78180434-81180434	0.044805	3	0.00047358	0.0022324	1.5975e-88	2.5138e-49	0.044766	3.7613e-06	2.2114e-06	1.6251e-05	1.8407e-05	6.8809e-05	6.8809e-05	6.8809e-05	223.74	5.1174	11.017	-1.2148	-1.5327	-1.1689	-1.1657	0	0	0	0.0450019758445593	0.0296274803980854	0.1	0.166666666666667	UKBB.GGT.SuSiE.cv2f_ukbb.txt
8304	10	79589904	C	T	10:79589904:C:T	rs55854323	10:78180434-81180434	0.0089796	3	9.0199e-05	0.00097083	3.214e-82	1.4764e-49	0.0089466	2.9881e-06	2.53e-06	1.3069e-05	1.4753e-05	6.8809e-05	6.8809e-05	6.8809e-05	238.25	4.5852	9.4066	-1.4449	-1.398	-1.3867	-1.387	0	0	0	0.00918420075212212	0.00592112800182087	0.1	0.166666666666667	UKBB.GGT.SuSiE.cv2f_ukbb.txt
8305	10	79590685	C	T	10:79590685:C:T	rs10824579	10:78180434-81180434	0.053555	3	0.00057011	0.0024464	9.4915e-88	2.3213e-49	0.053516	3.8533e-06	2.2144e-06	1.6643e-05	1.8862e-05	6.8809e-05	6.8809e-05	6.8809e-05	225.52	5.0377	11.195	-1.1906	-1.5313	-1.1451	-1.1413	0	0	0	0.0537507056735677	0.0354184926279753	0.1	0.166666666666667	UKBB.GGT.SuSiE.cv2f_ukbb.txt
8306	10	79591519	A	T	10:79591519:A:T	rs11002306	10:78180434-81180434	0.010219	3	0.00010328	0.0010409	1.7568e-81	1.3888e-49	0.010186	3.0057e-06	2.4965e-06	1.3144e-05	1.4838e-05	6.8809e-05	6.8809e-05	6.8809e-05	239.95	4.524	9.5363	-1.4391	-1.4114	-1.3811	-1.3812	0	0	0	0.0104234462115282	0.0067414000655609	0.1	0.166666666666667	UKBB.GGT.SuSiE.cv2f_ukbb.txt
8307	10	79594514	C	A	10:79594514:C:A	rs12356375	10:78180434-81180434	0.0093634	3	9.4228e-05	0.00099284	1.2069e-81	1.4757e-49	0.0093303	2.9932e-06	2.5195e-06	1.3091e-05	1.4778e-05	6.8809e-05	6.8809e-05	6.8809e-05	239.58	4.5847	9.4486	-1.4432	-1.4022	-1.3851	-1.3853	0	0	0	0.00956784996433002	0.00617507216097612	0.1	0.166666666666667	UKBB.GGT.SuSiE.cv2f_ukbb.txt
8308	10	79594754	T	TCACCAC	10:79594754:T:TCACCAC	rs145241110	10:78180434-81180434	0.019333	3	0.0002025	0.0014744	7.699e-80	6.0036e-50	0.019299	3.1627e-06	2.3369e-06	1.3788e-05	1.5563e-05	6.8809e-05	6.8809e-05	6.8809e-05	243.73	3.6854	10.175	-1.3882	-1.4774	-1.3333	-1.3335	0	0	0	0.0195355998233105	0.012772656574245	0.1	0.166666666666667	UKBB.GGT.SuSiE.cv2f_ukbb.txt
8309	10	79594796	A	T	10:79594796:A:T	rs11002308	10:78180434-81180434	0.011749	3	0.00011971	0.0011238	2.9901e-80	1.0908e-49	0.011716	3.0363e-06	2.4548e-06	1.3268e-05	1.4978e-05	6.8809e-05	6.8809e-05	6.8809e-05	242.79	4.2825	9.6762	-1.4289	-1.4282	-1.3717	-1.3718	0	0	0	0.0119533290609483	0.00775399991833015	0.1	0.166666666666667	UKBB.GGT.SuSiE.cv2f_ukbb.txt
8310	10	79594931	C	T	10:79594931:C:T	rs11002309	10:78180434-81180434	0.0073131	3	7.2703e-05	0.00086856	3.7372e-82	1.7584e-49	0.0072802	2.9627e-06	2.5879e-06	1.2968e-05	1.464e-05	6.8809e-05	6.8809e-05	6.8809e-05	238.4	4.76	9.2005	-1.4535	-1.3754	-1.3945	-1.3946	0	0	0	0.00751802012594682	0.00481825454126217	0.1	0.166666666666667	UKBB.GGT.SuSiE.cv2f_ukbb.txt
8311	10	79596030	T	G	10:79596030:T:G	rs11002310	10:78180434-81180434	0.010084	3	0.00010187	0.0010336	2.3441e-81	1.428e-49	0.010051	3.0044e-06	2.4999e-06	1.3135e-05	1.4828e-05	6.8809e-05	6.8809e-05	6.8809e-05	240.24	4.5518	9.523	-1.4395	-1.41	-1.3817	-1.3819	0	0	0	0.0102884618702574	0.00665205301972827	0.1	0.166666666666667	UKBB.GGT.SuSiE.cv2f_ukbb.txt
8312	10	79596675	A	G	10:79596675:A:G	rs7084705	10:78180434-81180434	0.0080651	3	8.0474e-05	0.00091475	5.4095e-81	1.5012e-49	0.0080321	2.9797e-06	2.5423e-06	1.3035e-05	1.4716e-05	6.8809e-05	6.8809e-05	6.8809e-05	241.08	4.6018	9.2988	-1.4478	-1.3932	-1.3893	-1.3895	0	0	0	0.00826985345346354	0.00531588449505116	0.1	0.166666666666667	UKBB.GGT.SuSiE.cv2f_ukbb.txt
8313	10	79599501	A	G	10:79599501:A:G	rs10824581	10:78180434-81180434	0.010702	3	0.00010848	0.0010679	7.2835e-81	1.3909e-49	0.010669	3.0148e-06	2.4826e-06	1.3177e-05	1.4875e-05	6.8809e-05	6.8809e-05	6.8809e-05	241.37	4.5256	9.5827	-1.436	-1.4169	-1.3786	-1.3787	0	0	0	0.0109063948346608	0.00706106394065076	0.1	0.166666666666667	UKBB.GGT.SuSiE.cv2f_ukbb.txt
8314	10	79603688	T	C	10:79603688:T:C	rs10824582	10:78180434-81180434	0.018096	3	0.00018747	0.0014119	9.2925e-76	1.2037e-49	0.018062	3.1249e-06	2.3572e-06	1.3633e-05	1.5395e-05	6.8809e-05	6.8809e-05	6.8809e-05	253.13	4.381	10.109	-1.4002	-1.4688	-1.3445	-1.3444	0	0	0	0.0182985639827681	0.0119539729024308	0.1	0.166666666666667	UKBB.GGT.SuSiE.cv2f_ukbb.txt
8315	10	79617385	T	G	10:79617385:T:G	rs11002315	10:78180434-81180434	0.016758	3	0.00017297	0.0013548	8.8579e-76	1.2744e-49	0.016725	3.1095e-06	2.3685e-06	1.3566e-05	1.5319e-05	6.8809e-05	6.8809e-05	6.8809e-05	253.08	4.4381	10.032	-1.4051	-1.464	-1.3494	-1.3493	0	0	0	0.0169617414796722	0.110691062337037	1	0.166666666666667	UKBB.GGT.SuSiE.cv2f_ukbb.txt
8316	10	79617511	C	G	10:79617511:C:G	rs11002316	10:78180434-81180434	0.017132	3	0.000177	0.0013709	9.8519e-76	1.2518e-49	0.017098	3.1146e-06	2.3645e-06	1.3588e-05	1.5343e-05	6.8809e-05	6.8809e-05	6.8809e-05	253.19	4.4202	10.054	-1.4035	-1.4657	-1.3479	-1.3477	0	0	0	0.0173346979572832	0.0113159688121892	0.1	0.166666666666667	UKBB.GGT.SuSiE.cv2f_ukbb.txt
8317	10	79617648	G	A	10:79617648:G:A	rs11002317	10:78180434-81180434	0.016895	3	0.00017444	0.0013607	9.1999e-76	1.2669e-49	0.016861	3.1114e-06	2.3671e-06	1.3574e-05	1.5327e-05	6.8809e-05	6.8809e-05	6.8809e-05	253.12	4.4322	10.04	-1.4045	-1.4646	-1.3489	-1.3488	0	0	0	0.0170977249532966	0.0111591151095054	0.1	0.166666666666667	UKBB.GGT.SuSiE.cv2f_ukbb.txt
8318	10	79619402	A	G	10:79619402:A:G	rs10824583	10:78180434-81180434	0.017746	3	0.00018365	0.001397	1.1258e-75	1.2147e-49	0.017713	3.1234e-06	2.3581e-06	1.3623e-05	1.5383e-05	6.8809e-05	6.8809e-05	6.8809e-05	253.32	4.3901	10.09	-1.4006	-1.4684	-1.3453	-1.3451	0	0	0	0.0179496258675855	0.117229942432044	1	0.166666666666667	UKBB.GGT.SuSiE.cv2f_ukbb.txt
8319	10	79623378	C	G	10:79623378:C:G	rs7895188	10:78180434-81180434	0.019983	3	0.0002079	0.0014882	4.8921e-75	1.1366e-49	0.019949	3.1552e-06	2.3359e-06	1.3755e-05	1.5533e-05	6.8809e-05	6.8809e-05	6.8809e-05	254.79	4.3237	10.208	-1.3905	-1.4778	-1.3356	-1.3354	0	0	0	0.020185372949357	0.0132028460541797	0.1	0.166666666666667	UKBB.GGT.SuSiE.cv2f_ukbb.txt
8320	10	79625482	C	T	10:79625482:C:T	rs11815015	10:78180434-81180434	0.020759	3	0.00021633	0.0015187	5.8486e-75	1.1067e-49	0.020725	3.165e-06	2.33e-06	1.3795e-05	1.5578e-05	6.8809e-05	6.8809e-05	6.8809e-05	254.97	4.297	10.247	-1.3874	-1.4804	-1.3327	-1.3325	0	0	0	0.0209612728281007	0.137164261102247	1	0.166666666666667	UKBB.GGT.SuSiE.cv2f_ukbb.txt
8321	10	79625795	T	C	10:79625795:T:C	rs56138814	10:78180434-81180434	0.020083	3	0.00020897	0.001492	5.0123e-75	1.1234e-49	0.020049	3.1565e-06	2.335e-06	1.3761e-05	1.5539e-05	6.8809e-05	6.8809e-05	6.8809e-05	254.82	4.312	10.214	-1.3901	-1.4782	-1.3352	-1.3351	0	0	0	0.020285360979559	0.0132690290510927	0.1	0.166666666666667	UKBB.GGT.SuSiE.cv2f_ukbb.txt
8322	10	79625947	G	A	10:79625947:G:A	rs10824584	10:78180434-81180434	0.020632	3	0.00021494	0.0015136	5.9128e-75	1.0978e-49	0.020598	3.1633e-06	2.3309e-06	1.3789e-05	1.5571e-05	6.8809e-05	6.8809e-05	6.8809e-05	254.98	4.2889	10.241	-1.388	-1.48	-1.3331	-1.333	0	0	0	0.0208342899571216	0.0136323737041452	0.1	0.166666666666667	UKBB.GGT.SuSiE.cv2f_ukbb.txt
8323	10	79633807	G	A	10:79633807:G:A	rs11002318	10:78180434-81180434	0.017399	3	0.0001799	0.0013824	3.0316e-75	1.2651e-49	0.017365	3.1222e-06	2.3577e-06	1.3619e-05	1.5378e-05	6.8809e-05	6.8809e-05	6.8809e-05	254.31	4.4307	10.07	-1.401	-1.4686	-1.3456	-1.3455	0	0	0	0.0176016992847249	0.011492677413947	0.1	0.166666666666667	UKBB.GGT.SuSiE.cv2f_ukbb.txt
8324	10	79635268	GAGA	G	10:79635268:GAGA:G	rs756028879	10:78180434-81180434	0.024352	3	0.00025628	0.0016575	1.2246e-74	8.6334e-50	0.024318	3.2149e-06	2.3049e-06	1.4014e-05	1.5826e-05	6.8809e-05	6.8809e-05	6.8809e-05	255.71	4.0486	10.407	-1.3718	-1.4912	-1.317	-1.3168	0	0	0	0.0245538856648219	0.0160943811893097	0.1	0.166666666666667	UKBB.GGT.SuSiE.cv2f_ukbb.txt
8325	10	79636161	C	T	10:79636161:C:T	rs11002319	10:78180434-81180434	0.037956	3	0.00040645	0.0020894	1.7343e-73	6.5247e-50	0.037921	3.3555e-06	2.2556e-06	1.4597e-05	1.6484e-05	6.8809e-05	6.8809e-05	6.8809e-05	258.36	3.7686	10.851	-1.329	-1.5129	-1.2762	-1.276	0	0	0	0.038154878422528	0.0250972542593888	0.1	0.166666666666667	UKBB.GGT.SuSiE.cv2f_ukbb.txt
8326	10	79637709	C	T	10:79637709:C:T	rs11818687	10:78180434-81180434	0.019108	3	0.00019837	0.001453	4.8038e-75	1.1687e-49	0.019074	3.1456e-06	2.3414e-06	1.3716e-05	1.5488e-05	6.8809e-05	6.8809e-05	6.8809e-05	254.77	4.3515	10.164	-1.3936	-1.4755	-1.3385	-1.3383	0	0	0	0.0193104975856824	0.0126237448311907	0.1	0.166666666666667	UKBB.GGT.SuSiE.cv2f_ukbb.txt
8327	10	79637991	T	C	10:79637991:T:C	rs11813532	10:78180434-81180434	0.014265	3	0.0001461	0.0012425	7.5958e-76	1.5369e-49	0.014231	3.0837e-06	2.3882e-06	1.3459e-05	1.5199e-05	6.8809e-05	6.8809e-05	6.8809e-05	252.93	4.6254	9.8707	-1.4135	-1.4557	-1.3573	-1.3572	0	0	0	0.0144681122251689	0.00941850229069274	0.1	0.166666666666667	UKBB.GGT.SuSiE.cv2f_ukbb.txt
8328	10	79645070	C	A	10:79645070:C:A	rs10762767	10:78180434-81180434	0.02064	3	0.00021504	0.001514	9.3776e-75	1.0945e-49	0.020606	3.1668e-06	2.3289e-06	1.3802e-05	1.5586e-05	6.8809e-05	6.8809e-05	6.8809e-05	255.44	4.2859	10.241	-1.3868	-1.4809	-1.3322	-1.3321	0	0	0	0.0208423169126087	0.0136376683438982	0.1	0.166666666666667	UKBB.GGT.SuSiE.cv2f_ukbb.txt
8329	10	79649050	A	G	10:79649050:A:G	rs67607593	10:78180434-81180434	0.022037	3	0.00023997	0.0016337	3.1302e-74	3.7341e-50	0.022	3.4634e-06	2.2261e-06	1.4988e-05	1.6942e-05	6.8809e-05	6.8809e-05	6.8809e-05	256.65	3.2105	10.306	-1.2973	-1.526	-1.2498	-1.2486	0	0	0	0.0222386555580004	0.0145602593208658	0.1	0.166666666666667	UKBB.GGT.SuSiE.cv2f_ukbb.txt
8330	10	79649653	G	T	10:79649653:G:T	rs11002322	10:78180434-81180434	0.01994	3	0.00020794	0.0014901	2.7743e-72	5.8932e-50	0.019905	3.2641e-06	2.2837e-06	1.4164e-05	1.6006e-05	6.8809e-05	6.8809e-05	6.8809e-05	261.13	3.6668	10.206	-1.3566	-1.5004	-1.3063	-1.3054	0	0	0	0.0201423033674467	0.013173725535538	0.1	0.166666666666667	UKBB.GGT.SuSiE.cv2f_ukbb.txt
8331	10	79650351	G	C	10:79650351:G:C	rs2004382	10:78180434-81180434	0.009014	3	9.0415e-05	0.00097122	4.3179e-73	1.3448e-49	0.0089805	3.0499e-06	2.4195e-06	1.3303e-05	1.5027e-05	6.8809e-05	6.8809e-05	6.8809e-05	259.27	4.4918	9.4104	-1.4245	-1.4427	-1.369	-1.3685	0	0	0	0.00921854769778319	0.0059435640377743	0.1	0.166666666666667	UKBB.GGT.SuSiE.cv2f_ukbb.txt
8332	10	79652395	C	T	10:79652395:C:T	rs55738779	10:78180434-81180434	0.013203	3	0.00013504	0.0011946	2.0827e-71	9.3778e-50	0.013169	3.1293e-06	2.3517e-06	1.3625e-05	1.5391e-05	6.8809e-05	6.8809e-05	6.8809e-05	263.15	4.1314	9.7932	-1.3988	-1.4711	-1.3451	-1.3446	0	0	0	0.0134067298572647	0.00871563886347648	0.1	0.166666666666667	UKBB.GGT.SuSiE.cv2f_ukbb.txt
8333	10	79664613	G	A	10:79664613:G:A	rs7073934	10:78180434-81180434	0.02053	2	0.00068009	0.0047116	7.5391e-155	0.020498	3.0146e-07	2.9201e-06	2.4333e-06	1.2821e-05	1.4485e-05	6.8809e-05	6.8809e-05	6.8809e-05	71.017	113.13	-0.89154	-1.468	-1.437	-1.4059	-1.4053	0	0	0	0.0207324599693787	0.0147932068739554	0.1	0.166666666666667	UKBB.GGT.SuSiE.cv2f_ukbb.txt
8334	10	79670434	C	G	10:79670434:C:G	rs1271421	10:78180434-81180434	0.11675	2	0.0038926	0.010734	4.4478e-157	0.11672	2.8259e-07	2.9412e-06	2.5235e-06	1.2915e-05	1.46e-05	6.8809e-05	6.8809e-05	6.8809e-05	65.884	114.87	-0.95621	-1.4608	-1.4006	-1.3987	-1.3974	0	0	0	0.116931693831745	0.0842356867171465	0.1	0.166666666666667	UKBB.GGT.SuSiE.cv2f_ukbb.txt
8335	10	79670537	C	T	10:79670537:C:T	rs7077051	10:78180434-81180434	0.12823	2	0.0042771	0.011181	4.0637e-157	0.1282	2.8049e-07	2.9435e-06	2.5313e-06	1.2925e-05	1.4612e-05	6.8809e-05	6.8809e-05	6.8809e-05	65.794	114.97	-0.96365	-1.46	-1.3975	-1.3979	-1.3965	0	0	0	0.128408968592674	0.0925206908596485	0.1	0.166666666666667	UKBB.GGT.SuSiE.cv2f_ukbb.txt
8336	10	79670654	T	C	10:79670654:T:C	rs1781798	10:78180434-81180434	0.12445	2	0.0041503	0.011037	4.1001e-157	0.12442	2.8078e-07	2.9432e-06	2.53e-06	1.2923e-05	1.4611e-05	6.8809e-05	6.8809e-05	6.8809e-05	65.803	114.94	-0.96262	-1.4601	-1.398	-1.398	-1.3967	0	0	0	0.124629870877694	0.0897927016907759	0.1	0.166666666666667	UKBB.GGT.SuSiE.cv2f_ukbb.txt
8337	10	79671079	A	G	10:79671079:A:G	rs1248885	10:78180434-81180434	0.0381	2	0.0012664	0.0063803	6.4018e-155	0.038069	2.9205e-07	2.9262e-06	2.4631e-06	1.2848e-05	1.4518e-05	6.8809e-05	6.8809e-05	6.8809e-05	70.853	113.75	-0.92328	-1.4659	-1.4248	-1.4039	-1.403	0	0	0	0.0382993372389091	0.0274740263676752	0.1	0.166666666666667	UKBB.GGT.SuSiE.cv2f_ukbb.txt
8338	10	79671244	G	T	10:79671244:G:T	rs1248884	10:78180434-81180434	0.030601	2	0.0010161	0.0057348	7.51e-155	0.030569	2.9639e-07	2.9231e-06	2.4487e-06	1.2834e-05	1.4501e-05	6.8809e-05	6.8809e-05	6.8809e-05	71.013	113.53	-0.90852	-1.4669	-1.4307	-1.4049	-1.4042	0	0	0	0.0308010903359375	0.0220613494453089	0.1	0.166666666666667	UKBB.GGT.SuSiE.cv2f_ukbb.txt
8339	10	79673480	G	A	10:79673480:G:A	rs1248879	10:78180434-81180434	0.063998	2	0.0021328	0.0081773	4.6484e-155	0.063967	2.8122e-07	2.9369e-06	2.5046e-06	1.2895e-05	1.4576e-05	6.8809e-05	6.8809e-05	6.8809e-05	70.533	114.27	-0.96105	-1.4622	-1.4081	-1.4002	-1.399	0	0	0	0.0641912728615958	0.0461643606257343	0.1	0.166666666666667	UKBB.GGT.SuSiE.cv2f_ukbb.txt
8340	10	79673890	A	ACTC	10:79673890:A:ACTC	rs34815526	10:78180434-81180434	0.084965	2	0.0028399	0.0093431	1.1203e-155	0.084935	2.6698e-07	2.9538e-06	2.5592e-06	1.297e-05	1.4666e-05	6.8809e-05	6.8809e-05	6.8809e-05	69.11	114.56	-1.013	-1.4565	-1.3866	-1.3944	-1.3929	0	0	0	0.0851544522791028	0.061296761920158	0.1	0.166666666666667	UKBB.GGT.SuSiE.cv2f_ukbb.txt
8341	10	79674287	T	C	10:79674287:T:C	rs1248878	10:78180434-81180434	0.060698	2	0.0020224	0.0079762	4.9516e-155	0.060667	2.8236e-07	2.9357e-06	2.5005e-06	1.289e-05	1.457e-05	6.8809e-05	6.8809e-05	6.8809e-05	70.597	114.22	-0.95703	-1.4626	-1.4098	-1.4006	-1.3995	0	0	0	0.0608920493022895	0.0437827827798931	0.1	0.166666666666667	UKBB.GGT.SuSiE.cv2f_ukbb.txt
8342	10	79678127	A	G	10:79678127:A:G	rs2162666	10:78180434-81180434	0.065982	2	0.0021994	0.0082959	4.6647e-155	0.065951	2.8069e-07	2.9374e-06	2.5062e-06	1.2897e-05	1.4579e-05	6.8809e-05	6.8809e-05	6.8809e-05	70.537	114.3	-0.96296	-1.4621	-1.4075	-1.4	-1.3988	0	0	0	0.0661748036318649	0.0475961940942643	0.1	0.166666666666667	UKBB.GGT.SuSiE.cv2f_ukbb.txt
8343	10	79678300	T	C	10:79678300:T:C	rs1248892	10:78180434-81180434	0.17684	2	0.005908	0.01278	3.1589e-157	0.17681	2.72e-07	2.9561e-06	2.5688e-06	1.2981e-05	1.4679e-05	6.8809e-05	6.8809e-05	6.8809e-05	65.542	115.29	-0.9944	-1.4557	-1.3828	-1.3935	-1.392	0	0	0	0.17700745235412	0.127602054219146	0.1	0.166666666666667	UKBB.GGT.SuSiE.cv2f_ukbb.txt
8344	10	79679689	T	G	10:79679689:T:G	rs1248895	10:78180434-81180434	0.047515	2	0.0015773	0.0070801	9.9497e-157	0.047483	2.9126e-07	2.9342e-06	2.5033e-06	1.2886e-05	1.4564e-05	6.8809e-05	6.8809e-05	6.8809e-05	66.689	113.97	-0.92598	-1.4631	-1.4086	-1.4009	-1.3998	0	0	0	0.0477112081701083	0.342680184406294	1	0.166666666666667	UKBB.GGT.SuSiE.cv2f_ukbb.txt
8345	10	79680434	A	T	10:79680434:A:T	rs754466	10:78180434-81180434	0.99957	1	0.069752	0.0027884	0.99957	2.7274e-44	5.7673e-05	2.9179e-06	3.1225e-06	1.2804e-05	1.4456e-05	6.8809e-05	6.8809e-05	6.8809e-05	425.9	16.712	4.3623	-1.4687	-1.1876	-1.4072	-1.4073	0	0	0	0.99957012786701	1	0.1	0	UKBB.GGT.SuSiE.cv2f_ukbb.txt
8346	10	89608892	C	T	10:89608892:C:T	rs1234212	10:88108892-91108892	0.24319	1	0.00321	0.0057625	0.24318	1.8426e-05	6.9444e-05	6.9444e-05	6.9444e-05	6.9444e-05	6.9444e-05	6.9444e-05	6.9444e-05	6.9444e-05	16.839	-1.0096	0	0	0	0	0	0	0	0	0.24361428810602	0.194099124805945	0.1	0.0952380952380952	UKBB.GGT.SuSiE.cv2f_ukbb.txt
8347	10	89653686	A	G	10:89653686:A:G	rs1903858	10:88108892-91108892	0.02427	1	0.00030273	0.0019499	0.024254	1.5932e-05	6.9444e-05	6.9444e-05	6.9444e-05	6.9444e-05	6.9444e-05	6.9444e-05	6.9444e-05	6.9444e-05	14.534	-1.155	0	0	0	0	0	0	0	0	0.02481148285694	0.0193588295626425	0.1	0.0952380952380952	UKBB.GGT.SuSiE.cv2f_ukbb.txt
8348	10	89659153	T	A	10:89659153:T:A	rs1234216	10:88108892-91108892	0.0499	1	0.00062354	0.0027629	0.049886	1.4922e-05	6.9444e-05	6.9444e-05	6.9444e-05	6.9444e-05	6.9444e-05	6.9444e-05	6.9444e-05	6.9444e-05	15.255	-1.2205	0	0	0	0	0	0	0	0	0.0504278791842997	0.0398175382024401	0.1	0.0952380952380952	UKBB.GGT.SuSiE.cv2f_ukbb.txt
8349	10	89673569	C	T	10:89673569:C:T	rs1234225	10:88108892-91108892	0.032322	1	0.00039865	0.0022154	0.032308	1.4302e-05	6.9444e-05	6.9444e-05	6.9444e-05	6.9444e-05	6.9444e-05	6.9444e-05	6.9444e-05	6.9444e-05	14.821	-1.2629	0	0	0	0	0	0	0	0	0.032859304821567	0.0257872955186712	0.1	0.0952380952380952	UKBB.GGT.SuSiE.cv2f_ukbb.txt
8350	10	89675296	A	G	10:89675296:A:G	rs1234224	10:88108892-91108892	0.039789	1	0.00049377	0.0024633	0.039775	1.4569e-05	6.9444e-05	6.9444e-05	6.9444e-05	6.9444e-05	6.9444e-05	6.9444e-05	6.9444e-05	6.9444e-05	15.029	-1.2444	0	0	0	0	0	0	0	0	0.0403223070268632	0.0317472353366085	0.1	0.0952380952380952	UKBB.GGT.SuSiE.cv2f_ukbb.txt
8351	10	89689321	G	A	10:89689321:G:A	rs1234213	10:88108892-91108892	0.04029	1	0.00050022	0.0024792	0.040276	1.4588e-05	6.9444e-05	6.9444e-05	6.9444e-05	6.9444e-05	6.9444e-05	6.9444e-05	6.9444e-05	6.9444e-05	15.041	-1.2432	0	0	0	0	0	0	0	0	0.0408230396925646	0.0321471188037019	0.1	0.0952380952380952	UKBB.GGT.SuSiE.cv2f_ukbb.txt
8352	10	89690952	T	TTTATC	10:89690952:T:TTTATC	rs1799734	10:88108892-91108892	0.03716	1	0.00046071	0.0023816	0.037146	1.4507e-05	6.9444e-05	6.9444e-05	6.9444e-05	6.9444e-05	6.9444e-05	6.9444e-05	6.9444e-05	6.9444e-05	14.96	-1.2487	0	0	0	0	0	0	0	0	0.0376947458349652	0.0296488448476093	0.1	0.0952380952380952	UKBB.GGT.SuSiE.cv2f_ukbb.txt
8353	10	89699209	C	T	10:89699209:C:T	rs2673803	10:88108892-91108892	0.038916	1	0.00048299	0.0024375	0.038902	1.4543e-05	6.9444e-05	6.9444e-05	6.9444e-05	6.9444e-05	6.9444e-05	6.9444e-05	6.9444e-05	6.9444e-05	15.007	-1.2462	0	0	0	0	0	0	0	0	0.0394497796428991	0.0310504324089188	0.1	0.0952380952380952	UKBB.GGT.SuSiE.cv2f_ukbb.txt
8354	10	89705429	G	C	10:89705429:G:C	rs2735343	10:88108892-91108892	0.032907	1	0.00040601	0.0022354	0.032893	1.4317e-05	6.9444e-05	6.9444e-05	6.9444e-05	6.9444e-05	6.9444e-05	6.9444e-05	6.9444e-05	6.9444e-05	14.839	-1.2619	0	0	0	0	0	0	0	0	0.0334439860391528	0.262542253155767	1	0.0952380952380952	UKBB.GGT.SuSiE.cv2f_ukbb.txt
8355	10	89707265	T	C	10:89707265:T:C	rs2248293	10:88108892-91108892	0.039111	1	0.00048506	0.0024416	0.039097	1.4558e-05	6.9444e-05	6.9444e-05	6.9444e-05	6.9444e-05	6.9444e-05	6.9444e-05	6.9444e-05	6.9444e-05	15.012	-1.2452	0	0	0	0	0	0	0	0	0.0396446829078158	0.0312060756745539	0.1	0.0952380952380952	UKBB.GGT.SuSiE.cv2f_ukbb.txt
8356	10	89720907	T	G	10:89720907:T:G	rs555895	10:88108892-91108892	0.029267	1	0.00035971	0.0021041	0.029253	1.418e-05	6.9444e-05	6.9444e-05	6.9444e-05	6.9444e-05	6.9444e-05	6.9444e-05	6.9444e-05	6.9444e-05	14.722	-1.2715	0	0	0	0	0	0	0	0	0.0298059269234572	0.0233488843570536	0.1	0.0952380952380952	UKBB.GGT.SuSiE.cv2f_ukbb.txt
8357	10	89723342	C	T	10:89723342:C:T	rs532678	10:88108892-91108892	0.044067	1	0.0005486	0.0025947	0.044053	1.4722e-05	6.9444e-05	6.9444e-05	6.9444e-05	6.9444e-05	6.9444e-05	6.9444e-05	6.9444e-05	6.9444e-05	15.131	-1.234	0	0	0	0	0	0	0	0	0.0445980148400725	0.0351618091334661	0.1	0.0952380952380952	UKBB.GGT.SuSiE.cv2f_ukbb.txt
8358	10	89753691	T	C	10:89753691:T:C	rs7908337	10:88108892-91108892	0.025353	1	0.00032559	0.0020507	0.025337	1.6119e-05	6.9444e-05	6.9444e-05	6.9444e-05	6.9444e-05	6.9444e-05	6.9444e-05	6.9444e-05	6.9444e-05	14.578	-1.1433	0	0	0	0	0	0	0	0	0.0258940462563171	0.0202232483148623	0.1	0.0952380952380952	UKBB.GGT.SuSiE.cv2f_ukbb.txt
8359	10	89754740	T	C	10:89754740:T:C	rs2311738	10:88108892-91108892	0.028085	1	0.00036175	0.0021615	0.028069	1.6335e-05	6.9444e-05	6.9444e-05	6.9444e-05	6.9444e-05	6.9444e-05	6.9444e-05	6.9444e-05	6.9444e-05	14.68	-1.13	0	0	0	0	0	0	0	0	0.0286246946649459	0.0224038503749406	0.1	0.0952380952380952	UKBB.GGT.SuSiE.cv2f_ukbb.txt
8360	10	89755601	T	C	10:89755601:T:C	rs10887768	10:88108892-91108892	0.033931	1	0.00043974	0.0023831	0.033914	1.6767e-05	6.9444e-05	6.9444e-05	6.9444e-05	6.9444e-05	6.9444e-05	6.9444e-05	6.9444e-05	6.9444e-05	14.869	-1.1039	0	0	0	0	0	0	0	0	0.0344667699449459	0.0270691574910306	0.1	0.0952380952380952	UKBB.GGT.SuSiE.cv2f_ukbb.txt
8361	10	89755602	A	T	10:89755602:A:T	rs10887769	10:88108892-91108892	0.030982	1	0.00040041	0.0022744	0.030966	1.6568e-05	6.9444e-05	6.9444e-05	6.9444e-05	6.9444e-05	6.9444e-05	6.9444e-05	6.9444e-05	6.9444e-05	14.778	-1.1158	0	0	0	0	0	0	0	0	0.031520263985233	0.024716150582864	0.1	0.0952380952380952	UKBB.GGT.SuSiE.cv2f_ukbb.txt
8362	10	89756206	C	A	10:89756206:C:A	rs10430641	10:88108892-91108892	0.02917	1	0.00037612	0.0022039	0.029154	1.6427e-05	6.9444e-05	6.9444e-05	6.9444e-05	6.9444e-05	6.9444e-05	6.9444e-05	6.9444e-05	6.9444e-05	14.718	-1.1244	0	0	0	0	0	0	0	0	0.0297091635921044	0.0232698654683465	0.1	0.0952380952380952	UKBB.GGT.SuSiE.cv2f_ukbb.txt
8363	10	89756556	C	T	10:89756556:C:T	rs10430642	10:88108892-91108892	0.042229	1	0.0005509	0.0026643	0.042213	1.7252e-05	6.9444e-05	6.9444e-05	6.9444e-05	6.9444e-05	6.9444e-05	6.9444e-05	6.9444e-05	6.9444e-05	15.088	-1.0754	0	0	0	0	0	0	0	0	0.042761485735991	0.0336931752423445	0.1	0.0952380952380952	UKBB.GGT.SuSiE.cv2f_ukbb.txt
8364	10	89757640	A	T	10:89757640:A:T	rs11202615	10:88108892-91108892	0.046699	1	0.0006109	0.0028029	0.046682	1.7518e-05	6.9444e-05	6.9444e-05	6.9444e-05	6.9444e-05	6.9444e-05	6.9444e-05	6.9444e-05	6.9444e-05	15.189	-1.0601	0	0	0	0	0	0	0	0	0.0472281799628426	0.0372601996224653	0.1	0.0952380952380952	UKBB.GGT.SuSiE.cv2f_ukbb.txt
8365	10	89761696	A	C	10:89761696:A:C	rs10788572	10:88108892-91108892	0.03216	1	0.00041583	0.0023169	0.032144	1.6672e-05	6.9444e-05	6.9444e-05	6.9444e-05	6.9444e-05	6.9444e-05	6.9444e-05	6.9444e-05	6.9444e-05	14.816	-1.1096	0	0	0	0	0	0	0	0	0.0326976907988725	0.0256563955414191	0.1	0.0952380952380952	UKBB.GGT.SuSiE.cv2f_ukbb.txt
8366	10	89766043	G	A	10:89766043:G:A	rs10887774	10:88108892-91108892	0.037343	1	0.000485	0.0025008	0.037326	1.7111e-05	6.9444e-05	6.9444e-05	6.9444e-05	6.9444e-05	6.9444e-05	6.9444e-05	6.9444e-05	6.9444e-05	14.965	-1.0836	0	0	0	0	0	0	0	0	0.0378771486608723	0.0297925155543495	0.1	0.0952380952380952	UKBB.GGT.SuSiE.cv2f_ukbb.txt
8367	10	94778869	T	G	10:94778869:T:G	rs66921281	10:93339724-99956557	0.4404	3	0.013865	0.015849	5.8149e-38	4.6659e-13	0.4404	6.5836e-07	1.2234e-10	1.5798e-08	2.4674e-07	3.2836e-07	1.613e-07	1.7978e-06	1.7903	-1.8311	29.501	-1.4749	-1.8225	-1.6081	-1.5323	-1.5069	-1.5113	-1.3325	0.440401795464059	0.113570501583708	0.1	0.25	UKBB.GGT.SuSiE.cv2f_ukbb.txt
8368	10	94784905	T	G	10:94784905:T:G	rs7916994	10:93339724-99956557	0.18083	3	0.0055888	0.012013	9.3591e-38	4.3588e-13	0.18083	6.4183e-07	1.1936e-10	1.5382e-08	2.5561e-07	3.2003e-07	1.5712e-07	1.7309e-06	2.2663	-1.8992	28.611	-1.5004	-1.8471	-1.6349	-1.497	-1.5326	-1.5376	-1.3704	0.180832556620335	0.0466325018196682	0.1	0.25	UKBB.GGT.SuSiE.cv2f_ukbb.txt
8369	10	94808020	TA	T	10:94808020:TA:T	10:94808020:TA:T	10:93339724-99956557	0.090027	3	0.0027268	0.0087484	6.7708e-38	4.172e-13	0.090025	6.4e-07	1.1895e-10	1.5345e-08	2.5409e-07	3.1918e-07	1.5673e-07	1.7182e-06	1.9425	-1.943	27.913	-1.5032	-1.8505	-1.6372	-1.503	-1.5353	-1.5401	-1.3778	0.0900278242542164	0.127686226675529	0.55	0.25	UKBB.GGT.SuSiE.cv2f_ukbb.txt
8370	10	94831781	C	T	10:94831781:C:T	rs66526527	10:93339724-99956557	0.27614	3	0.008647	0.014155	8.1296e-38	4.646e-13	0.27614	6.5825e-07	1.2273e-10	1.5822e-08	2.4619e-07	3.2919e-07	1.6199e-07	1.7972e-06	2.1254	-1.8354	29.034	-1.4751	-1.8193	-1.6067	-1.5345	-1.5044	-1.5071	-1.3328	0.276142322694444	0.712110769921095	1	0.25	UKBB.GGT.SuSiE.cv2f_ukbb.txt
8371	10	94839642	G	A	10:94839642:G:A	rs2068888	10:93339724-99956557	0.40027	1	-0.011101	0.013651	0.40026	4.1112e-13	4.612e-14	6.3475e-07	1.181e-10	1.5186e-08	2.6012e-07	3.1701e-07	1.5522e-07	1.7082e-06	86.613	-1.9577	-0.38679	-1.5115	-1.8577	-1.6477	-1.4795	-1.5421	-1.5497	-1.3836	0.400261853557366	0.40026	1	0	UKBB.GGT.SuSiE.cv2f_ukbb.txt
8372	10	94839724	G	T	10:94839724:G:T	rs4418728	10:93339724-99956557	0.59974	1	-0.016675	0.013717	0.59974	4.0846e-13	4.4435e-14	6.3621e-07	1.1835e-10	1.5213e-08	2.618e-07	3.1771e-07	1.556e-07	1.6999e-06	87.017	-1.9642	-0.42401	-1.5092	-1.8556	-1.6459	-1.473	-1.5399	-1.5473	-1.3885	0.599741235422016	0.59974	1	0	UKBB.GGT.SuSiE.cv2f_ukbb.txt
8373	10	95333063	A	G	10:95333063:A:G	rs9630085	10:93339724-99956557	0.9003	2	-0.017431	0.0062908	8.6008e-40	0.9003	9.906e-15	6.4366e-07	1.2029e-10	1.5512e-08	2.3908e-07	3.238e-07	1.6041e-07	1.7408e-06	-2.4234	26.457	-1.9249	-1.4975	-1.8393	-1.6264	-1.5638	-1.5209	-1.5169	-1.3647	0.90030031140091	0.993074510370586	1	0.5	UKBB.GGT.SuSiE.cv2f_ukbb.txt
8374	10	95337939	T	C	10:95337939:T:C	rs12243124	10:93339724-99956557	0.062788	2	-0.0011316	0.0044169	7.659e-40	0.062785	1.0748e-14	6.5549e-07	1.2277e-10	1.5862e-08	2.3987e-07	3.3206e-07	1.6482e-07	1.783e-06	-2.5394	23.794	-1.8433	-1.4793	-1.8189	-1.6041	-1.5605	-1.4957	-1.4898	-1.3408	0.0627879908607432	0.00692548962941431	0.1	0.5	UKBB.GGT.SuSiE.cv2f_ukbb.txt
8375	10	101593750	A	G	10:101593750:A:G	rs56050010	10:100103522-103103522	0.051293	1	-0.0022462	0.0097146	0.051276	7.6885e-15	1.2832e-15	2.9578e-11	1.9412e-09	6.5093e-06	1.0602e-05	7.3486e-05	7.3486e-05	7.3486e-05	45.592	-0.10723	-2.0999	-1.8329	-1.1972	-1.3757	-1.371	0	0	0	0.0515013705522738	0.0249022832095156	0.1	0.189189189189189	UKBB.GGT.SuSiE.cv2f_ukbb.txt
8376	10	101594853	C	T	10:101594853:C:T	rs55672373	10:100103522-103103522	0.044535	1	-0.0019481	0.0090744	0.044518	7.435e-15	1.2777e-15	2.94e-11	1.9008e-09	6.4755e-06	1.0543e-05	7.3486e-05	7.3486e-05	7.3486e-05	45.451	-0.14076	-2.1042	-1.8389	-1.2182	-1.3809	-1.3765	0	0	0	0.0447448872362417	0.0216202481457449	0.1	0.189189189189189	UKBB.GGT.SuSiE.cv2f_ukbb.txt
8377	10	101595065	C	T	10:101595065:C:T	rs55804858	10:100103522-103103522	0.044656	1	-0.0019535	0.0090864	0.04464	7.4394e-15	1.2777e-15	2.9402e-11	1.9014e-09	6.4759e-06	1.0544e-05	7.3486e-05	7.3486e-05	7.3486e-05	45.454	-0.14017	-2.1041	-1.8388	-1.2179	-1.3809	-1.3765	0	0	0	0.0448668596040896	0.216794976689441	1	0.189189189189189	UKBB.GGT.SuSiE.cv2f_ukbb.txt
8378	10	101595996	T	A	10:101595996:T:A	rs17222723	10:100103522-103103522	0.046385	1	-0.0020302	0.009257	0.046369	7.5059e-15	1.2789e-15	2.9443e-11	1.9109e-09	6.483e-06	1.0557e-05	7.3486e-05	7.3486e-05	7.3486e-05	45.492	-0.13126	-2.1032	-1.8374	-1.2129	-1.3798	-1.3753	0	0	0	0.0465954682087805	0.0225191896821521	0.1	0.189189189189189	UKBB.GGT.SuSiE.cv2f_ukbb.txt
8379	10	101600737	C	A	10:101600737:C:A	rs112344408	10:100103522-103103522	0.035141	1	-0.0015348	0.0080876	0.035125	7.0716e-15	1.2724e-15	2.9213e-11	1.8502e-09	6.4421e-06	1.0485e-05	7.3486e-05	7.3486e-05	7.3486e-05	45.214	-0.19087	-2.1083	-1.8453	-1.2452	-1.3861	-1.3821	0	0	0	0.0353540294646582	0.0170585205112379	0.1	0.189189189189189	UKBB.GGT.SuSiE.cv2f_ukbb.txt
8380	10	101603522	T	C	10:101603522:T:C	rs17216177	10:100103522-103103522	0.069508	1	-0.0030502	0.011224	0.069492	8.2258e-15	1.2938e-15	2.9915e-11	2.0195e-09	6.5717e-06	1.071e-05	7.3486e-05	7.3486e-05	7.3486e-05	45.896	-0.039674	-2.0916	-1.8215	-1.1577	-1.3662	-1.3609	0	0	0	0.0697132019145742	0.0337489169357137	0.1	0.189189189189189	UKBB.GGT.SuSiE.cv2f_ukbb.txt
8381	10	101604006	A	G	10:101604006:A:G	rs34456559	10:100103522-103103522	0.046862	1	-0.0020511	0.0093024	0.046846	7.5254e-15	1.2787e-15	2.9437e-11	1.9116e-09	6.4824e-06	1.0555e-05	7.3486e-05	7.3486e-05	7.3486e-05	45.502	-0.12867	-2.1033	-1.8376	-1.2126	-1.3799	-1.3754	0	0	0	0.0470723524538866	0.0227508456048242	0.1	0.189189189189189	UKBB.GGT.SuSiE.cv2f_ukbb.txt
8382	10	101604481	T	C	10:101604481:T:C	rs72838129	10:100103522-103103522	0.041294	1	-0.0018051	0.0087466	0.041277	7.3461e-15	1.2756e-15	2.9334e-11	1.8854e-09	6.4637e-06	1.0522e-05	7.3486e-05	7.3486e-05	7.3486e-05	45.375	-0.15279	-2.1058	-1.8411	-1.2263	-1.3828	-1.3786	0	0	0	0.0415046253851902	0.200462505663307	1	0.189189189189189	UKBB.GGT.SuSiE.cv2f_ukbb.txt
8383	10	101605550	G	C	10:101605550:G:C	rs17216282	10:100103522-103103522	0.023918	1	-0.0010401	0.0066828	0.023901	6.589e-15	1.2651e-15	2.8957e-11	1.7771e-09	6.3961e-06	1.0401e-05	7.3486e-05	7.3486e-05	7.3486e-05	44.829	-0.26156	-2.114	-1.8541	-1.2855	-1.3933	-1.3901	0	0	0	0.0241325667361512	0.0116075643769138	0.1	0.189189189189189	UKBB.GGT.SuSiE.cv2f_ukbb.txt
8384	10	101606450	T	C	10:101606450:T:C	rs7920448	10:100103522-103103522	0.019427	1	-0.00084282	0.0060228	0.019411	6.3438e-15	1.2622e-15	2.8836e-11	1.7394e-09	6.3758e-06	1.0364e-05	7.3486e-05	7.3486e-05	7.3486e-05	44.621	-0.29947	-2.1164	-1.8582	-1.307	-1.3965	-1.3937	0	0	0	0.019643575717991	0.00942698766245231	0.1	0.189189189189189	UKBB.GGT.SuSiE.cv2f_ukbb.txt
8385	10	101606485	A	AACTC	10:101606485:A:AACTC	rs113441420	10:100103522-103103522	0.023076	1	-0.0010073	0.0065917	0.02306	6.561e-15	1.2649e-15	2.895e-11	1.7702e-09	6.3946e-06	1.0399e-05	7.3486e-05	7.3486e-05	7.3486e-05	44.793	-0.26581	-2.1142	-1.8543	-1.2894	-1.3935	-1.3903	0	0	0	0.0232917628271598	0.0111991311883031	0.1	0.189189189189189	UKBB.GGT.SuSiE.cv2f_ukbb.txt
8386	10	101606861	G	T	10:101606861:G:T	rs1137968	10:100103522-103103522	0.0069557	1	-0.00029746	0.0035779	0.0069393	5.3754e-15	1.2559e-15	2.8473e-11	1.6024e-09	6.3214e-06	1.0261e-05	7.3486e-05	7.3486e-05	7.3486e-05	43.592	-0.46513	-2.1214	-1.8709	-1.389	-1.405	-1.4037	0	0	0	0.00717467734248156	0.00337008374045933	0.1	0.189189189189189	UKBB.GGT.SuSiE.cv2f_ukbb.txt
8387	10	101607216	T	G	10:101607216:T:G	rs72838134	10:100103522-103103522	0.027815	1	-0.0012105	0.0071976	0.027799	6.7601e-15	1.2678e-15	2.9061e-11	1.806e-09	6.4148e-06	1.0433e-05	7.3486e-05	7.3486e-05	7.3486e-05	44.98	-0.23591	-2.1119	-1.8505	-1.2694	-1.3904	-1.3871	0	0	0	0.0280296912941017	0.0135006352083104	0.1	0.189189189189189	UKBB.GGT.SuSiE.cv2f_ukbb.txt
8388	10	101607317	A	G	10:101607317:A:G	rs183388509	10:100103522-103103522	0.017491	1	-0.00075781	0.0057132	0.017474	6.2221e-15	1.2608e-15	2.8777e-11	1.7208e-09	6.3664e-06	1.0347e-05	7.3486e-05	7.3486e-05	7.3486e-05	44.516	-0.31885	-2.1174	-1.8603	-1.3177	-1.3979	-1.3954	0	0	0	0.0177070091838033	0.00848628006870811	0.1	0.189189189189189	UKBB.GGT.SuSiE.cv2f_ukbb.txt
8389	10	101607675	A	AAAAC	10:101607675:A:AAAAC	rs112361790	10:100103522-103103522	0.022418	1	-0.00097323	0.006464	0.022401	6.492e-15	1.2641e-15	2.8917e-11	1.7634e-09	6.3905e-06	1.039e-05	7.3486e-05	7.3486e-05	7.3486e-05	44.764	-0.27638	-2.1148	-1.8554	-1.2932	-1.3942	-1.3912	0	0	0	0.022632906353686	0.0108790866326617	0.1	0.189189189189189	UKBB.GGT.SuSiE.cv2f_ukbb.txt
8390	10	101607715	G	A	10:101607715:G:A	rs72838136	10:100103522-103103522	0.01862	1	-0.00080735	0.0058957	0.018604	6.2968e-15	1.2616e-15	2.8812e-11	1.7325e-09	6.372e-06	1.0357e-05	7.3486e-05	7.3486e-05	7.3486e-05	44.578	-0.30691	-2.1168	-1.8591	-1.311	-1.3971	-1.3944	0	0	0	0.0188367565184859	0.0090350666360447	0.1	0.189189189189189	UKBB.GGT.SuSiE.cv2f_ukbb.txt
8391	10	101607901	G	A	10:101607901:G:A	rs72838138	10:100103522-103103522	0.016434	1	-0.00071159	0.0055376	0.016418	6.1568e-15	1.2602e-15	2.8746e-11	1.7111e-09	6.3614e-06	1.0337e-05	7.3486e-05	7.3486e-05	7.3486e-05	44.453	-0.3294	-2.1179	-1.8614	-1.3233	-1.3987	-1.3963	0	0	0	0.0166512448576481	0.00797343173675458	0.1	0.189189189189189	UKBB.GGT.SuSiE.cv2f_ukbb.txt
8392	10	101608249	G	A	10:101608249:G:A	rs72838141	10:100103522-103103522	0.018637	1	-0.0008081	0.0058983	0.018621	6.2994e-15	1.2616e-15	2.8812e-11	1.7326e-09	6.3721e-06	1.0357e-05	7.3486e-05	7.3486e-05	7.3486e-05	44.579	-0.30651	-2.1168	-1.8591	-1.3109	-1.397	-1.3944	0	0	0	0.0188537525848296	0.00904332271714625	0.1	0.189189189189189	UKBB.GGT.SuSiE.cv2f_ukbb.txt
8393	10	101608730	C	T	10:101608730:C:T	rs111866537	10:100103522-103103522	0.018625	1	-0.00080756	0.0058963	0.018609	6.299e-15	1.2616e-15	2.8812e-11	1.7324e-09	6.372e-06	1.0357e-05	7.3486e-05	7.3486e-05	7.3486e-05	44.579	-0.30656	-2.1168	-1.8591	-1.311	-1.3971	-1.3944	0	0	0	0.0188417553325438	0.00903749489519223	0.1	0.189189189189189	UKBB.GGT.SuSiE.cv2f_ukbb.txt
8394	10	101608919	G	A	10:101608919:G:A	rs113513789	10:100103522-103103522	0.019172	1	-0.00083086	0.0059776	0.019155	6.6006e-15	1.2646e-15	2.8985e-11	1.7836e-09	6.3884e-06	1.0395e-05	7.3486e-05	7.3486e-05	7.3486e-05	44.607	-0.25979	-2.1145	-1.8531	-1.2819	-1.3945	-1.3907	0	0	0	0.0193876792345536	0.00930266079410003	0.1	0.189189189189189	UKBB.GGT.SuSiE.cv2f_ukbb.txt
8395	10	101608998	G	A	10:101608998:G:A	rs72838143	10:100103522-103103522	0.031104	1	-0.0013553	0.0076075	0.031088	6.9157e-15	1.2699e-15	2.9138e-11	1.8283e-09	6.4283e-06	1.0457e-05	7.3486e-05	7.3486e-05	7.3486e-05	45.092	-0.21316	-2.1103	-1.8478	-1.2571	-1.3883	-1.3848	0	0	0	0.0313179472025897	0.0150979440755407	0.1	0.189189189189189	UKBB.GGT.SuSiE.cv2f_ukbb.txt
8396	10	101609051	C	T	10:101609051:C:T	rs72838146	10:100103522-103103522	0.018616	1	-0.00080711	0.0058946	0.018599	6.2992e-15	1.2616e-15	2.8811e-11	1.7324e-09	6.372e-06	1.0357e-05	7.3486e-05	7.3486e-05	7.3486e-05	44.578	-0.30653	-2.1168	-1.8591	-1.311	-1.3971	-1.3944	0	0	0	0.018831757704231	0.00903263837689716	0.1	0.189189189189189	UKBB.GGT.SuSiE.cv2f_ukbb.txt
8397	10	101609573	T	C	10:101609573:T:C	rs72838149	10:100103522-103103522	0.018566	1	-0.00080489	0.0058864	0.01855	6.296e-15	1.2616e-15	2.8809e-11	1.7319e-09	6.3717e-06	1.0356e-05	7.3486e-05	7.3486e-05	7.3486e-05	44.575	-0.30705	-2.1168	-1.8592	-1.3113	-1.3971	-1.3944	0	0	0	0.0187827680494154	0.0900884143725162	1	0.189189189189189	UKBB.GGT.SuSiE.cv2f_ukbb.txt
8398	10	101609662	G	A	10:101609662:G:A	rs72838150	10:100103522-103103522	0.018562	1	-0.00080472	0.0058857	0.018546	6.2962e-15	1.2616e-15	2.8809e-11	1.732e-09	6.3718e-06	1.0356e-05	7.3486e-05	7.3486e-05	7.3486e-05	44.575	-0.30701	-2.1168	-1.8592	-1.3112	-1.3971	-1.3944	0	0	0	0.0187787690963063	0.0900689882993362	1	0.189189189189189	UKBB.GGT.SuSiE.cv2f_ukbb.txt
8399	10	101610103	G	A	10:101610103:G:A	rs56333232	10:100103522-103103522	0.024436	1	-0.0010613	0.0067442	0.02442	6.8195e-15	1.2673e-15	2.9081e-11	1.8084e-09	6.412e-06	1.0429e-05	7.3486e-05	7.3486e-05	7.3486e-05	44.85	-0.22717	-2.1123	-1.8498	-1.2681	-1.3908	-1.3875	0	0	0	0.0246514864590153	0.0118596176764251	0.1	0.189189189189189	UKBB.GGT.SuSiE.cv2f_ukbb.txt
8400	10	101610533	C	T	10:101610533:C:T	rs8187707	10:100103522-103103522	0.018268	1	-0.00079168	0.0058377	0.018252	6.2797e-15	1.2614e-15	2.8799e-11	1.7299e-09	6.3705e-06	1.0354e-05	7.3486e-05	7.3486e-05	7.3486e-05	44.559	-0.30964	-2.117	-1.8595	-1.3124	-1.3973	-1.3946	0	0	0	0.0184848355824834	0.00886411719206015	0.1	0.189189189189189	UKBB.GGT.SuSiE.cv2f_ukbb.txt
8401	10	101610565	G	A	10:101610565:G:A	rs17216212	10:100103522-103103522	0.018423	1	-0.00079855	0.0058631	0.018407	6.2883e-15	1.2615e-15	2.8804e-11	1.731e-09	6.3711e-06	1.0355e-05	7.3486e-05	7.3486e-05	7.3486e-05	44.568	-0.30826	-2.1169	-1.8593	-1.3118	-1.3972	-1.3945	0	0	0	0.0186398003932906	0.00893939322563286	0.1	0.189189189189189	UKBB.GGT.SuSiE.cv2f_ukbb.txt
8402	10	101611294	G	A	10:101611294:G:A	rs8187710	10:100103522-103103522	0.018243	1	-0.00078995	0.005829	0.018227	6.2441e-15	1.2613e-15	2.8798e-11	1.7272e-09	6.3709e-06	1.0354e-05	7.3486e-05	7.3486e-05	7.3486e-05	44.558	-0.31532	-2.117	-1.8596	-1.314	-1.3972	-1.3947	0	0	0	0.0184598419015584	0.00885197589632269	0.1	0.189189189189189	UKBB.GGT.SuSiE.cv2f_ukbb.txt
8403	10	101614133	T	C	10:101614133:T:C	rs113741841	10:100103522-103103522	0.019007	1	-0.00082433	0.0059568	0.018991	6.3296e-15	1.2619e-15	2.8821e-11	1.7365e-09	6.3738e-06	1.036e-05	7.3486e-05	7.3486e-05	7.3486e-05	44.599	-0.30171	-2.1166	-1.8588	-1.3086	-1.3968	-1.3941	0	0	0	0.0192236694458578	0.00922301389406177	0.1	0.189189189189189	UKBB.GGT.SuSiE.cv2f_ukbb.txt
8404	10	101614170	G	C	10:101614170:G:C	rs111281941	10:100103522-103103522	0.022782	1	-0.00098925	0.0065165	0.022765	6.5201e-15	1.2644e-15	2.8926e-11	1.7671e-09	6.3921e-06	1.0393e-05	7.3486e-05	7.3486e-05	7.3486e-05	44.78	-0.27206	-2.1146	-1.8551	-1.2911	-1.3939	-1.3909	0	0	0	0.0229968245033662	0.0110558638986001	0.1	0.189189189189189	UKBB.GGT.SuSiE.cv2f_ukbb.txt
8405	10	101615015	T	C	10:101615015:T:C	rs11816708	10:100103522-103103522	0.019073	1	-0.00082727	0.0059674	0.019057	6.3343e-15	1.2619e-15	2.8823e-11	1.7372e-09	6.3741e-06	1.0361e-05	7.3486e-05	7.3486e-05	7.3486e-05	44.602	-0.30098	-2.1166	-1.8587	-1.3082	-1.3967	-1.394	0	0	0	0.0192896550680236	0.00925506691480882	0.1	0.189189189189189	UKBB.GGT.SuSiE.cv2f_ukbb.txt
8406	10	101616892	A	G	10:101616892:A:G	rs56080571	10:100103522-103103522	0.022914	1	-0.00099513	0.0065358	0.022897	6.5285e-15	1.2644e-15	2.893e-11	1.7684e-09	6.3927e-06	1.0394e-05	7.3486e-05	7.3486e-05	7.3486e-05	44.786	-0.27077	-2.1146	-1.855	-1.2904	-1.3938	-1.3908	0	0	0	0.0231287947539571	0.0111199699400943	0.1	0.189189189189189	UKBB.GGT.SuSiE.cv2f_ukbb.txt
8407	10	101619779	T	C	10:101619779:T:C	rs112997117	10:100103522-103103522	0.021021	1	-0.00091162	0.0062573	0.021005	6.5052e-15	1.2643e-15	2.892e-11	1.7649e-09	6.3918e-06	1.0391e-05	7.3486e-05	7.3486e-05	7.3486e-05	44.7	-0.27436	-2.1147	-1.8553	-1.2924	-1.394	-1.391	0	0	0	0.0212372397659052	0.0102011166786776	0.1	0.189189189189189	UKBB.GGT.SuSiE.cv2f_ukbb.txt
8408	10	101620562	A	G	10:101620562:A:G	rs56075687	10:100103522-103103522	0.019177	1	-0.00083145	0.005981	0.01916	6.3688e-15	1.2622e-15	2.8837e-11	1.7402e-09	6.3765e-06	1.0365e-05	7.3486e-05	7.3486e-05	7.3486e-05	44.608	-0.29554	-2.1163	-1.8582	-1.3065	-1.3964	-1.3936	0	0	0	0.019392636917906	0.00930508905324745	0.1	0.189189189189189	UKBB.GGT.SuSiE.cv2f_ukbb.txt
8409	10	101621740	ATTTG	A	10:101621740:ATTTG:A	10:101621740:ATTTG:A	10:100103522-103103522	0.032359	1	-0.0014126	0.0077687	0.032342	7.0611e-15	1.2709e-15	2.9176e-11	1.8461e-09	6.4337e-06	1.0469e-05	7.3486e-05	7.3486e-05	7.3486e-05	45.131	-0.19236	-2.1095	-1.8465	-1.2474	-1.3874	-1.3836	0	0	0	0.0325716664474953	0.0157069514697354	0.1	0.189189189189189	UKBB.GGT.SuSiE.cv2f_ukbb.txt
8410	10	101625549	C	T	10:101625549:C:T	rs113354025	10:100103522-103103522	0.0098877	1	-0.00042544	0.004284	0.0098712	5.8263e-15	1.2572e-15	2.8591e-11	1.6619e-09	6.337e-06	1.0291e-05	7.3486e-05	7.3486e-05	7.3486e-05	43.945	-0.38457	-2.1203	-1.8668	-1.3526	-1.4026	-1.4007	0	0	0	0.0101059276159469	0.00479396633937457	0.1	0.189189189189189	UKBB.GGT.SuSiE.cv2f_ukbb.txt
8411	10	101674897	C	CAT	10:101674897:C:CAT	rs537936826	10:100103522-103103522	0.0078815	1	-0.00035189	0.0039746	0.0078588	2.3334e-14	1.6608e-15	3.9237e-11	4.2981e-09	8.5664e-06	1.4314e-05	7.3486e-05	7.3486e-05	7.3486e-05	43.717	1.003	-1.8419	-1.5502	-0.40234	-1.1011	-1.0708	0	0	0	0.00810020915575738	0.00381664059768583	0.1	0.189189189189189	UKBB.GGT.SuSiE.cv2f_ukbb.txt
8412	10	101617736	C	T	10:101617736:C:T	rs2265781	10:100103522-103103522	0.18948	2	-0.003169	0.0066159	3.2468e-21	0.18946	1.347e-15	3.5661e-11	3.356e-09	7.8054e-06	1.3402e-05	7.3486e-05	7.3486e-05	7.3486e-05	1.386	30.728	-2.0513	-1.6458	-0.64975	-1.1942	-1.1366	0	0	0	0.189655865216793	0.132713080987482	0.1	0.235294117647059	UKBB.GGT.SuSiE.cv2f_ukbb.txt
8413	10	101627285	G	T	10:101627285:G:T	rs7091985	10:100103522-103103522	0.071509	2	-0.0011766	0.004276	2.1796e-21	0.071491	1.2888e-15	3.2673e-11	2.8268e-09	7.1538e-06	1.2142e-05	7.3486e-05	7.3486e-05	7.3486e-05	0.98751	29.754	-2.0955	-1.7333	-0.82135	-1.2813	-1.2353	0	0	0	0.0717135971433421	0.0500780685784654	0.1	0.235294117647059	UKBB.GGT.SuSiE.cv2f_ukbb.txt
8414	10	101629499	G	A	10:101629499:G:A	rs2490939	10:100103522-103103522	0.098283	2	-0.0016237	0.0049607	2.1647e-21	0.098266	1.2828e-15	3.2498e-11	2.8224e-09	7.0467e-06	1.1965e-05	7.3486e-05	7.3486e-05	7.3486e-05	0.98061	30.072	-2.1002	-1.7387	-0.82293	-1.2964	-1.2501	0	0	0	0.0984819220807952	0.0688334403901397	0.1	0.235294117647059	UKBB.GGT.SuSiE.cv2f_ukbb.txt
8415	10	101632559	A	G	10:101632559:A:G	rs2245520	10:100103522-103103522	0.013447	2	-0.00021465	0.0018551	1.0741e-21	0.01343	1.2581e-15	2.923e-11	2.0421e-09	6.4511e-06	1.0698e-05	7.3486e-05	7.3486e-05	7.3486e-05	0.27984	28.082	-2.1196	-1.8447	-1.1465	-1.3847	-1.362	0	0	0	0.0136643982993835	0.00940745633728424	0.1	0.235294117647059	UKBB.GGT.SuSiE.cv2f_ukbb.txt
8416	10	101638607	C	G	10:101638607:C:G	rs2805489	10:100103522-103103522	0.01526	2	-0.00024414	0.0019786	1.0987e-21	0.015243	1.2568e-15	2.9366e-11	2.0779e-09	6.4774e-06	1.0756e-05	7.3486e-05	7.3486e-05	7.3486e-05	0.30245	28.208	-2.1206	-1.84	-1.1292	-1.3807	-1.3565	0	0	0	0.0154770505817544	0.0106774279187807	0.1	0.235294117647059	UKBB.GGT.SuSiE.cv2f_ukbb.txt
8417	10	101639796	G	A	10:101639796:G:A	rs2255901	10:100103522-103103522	0.020694	2	-0.00033285	0.0023097	1.1816e-21	0.020677	1.2557e-15	2.9653e-11	2.1611e-09	6.5286e-06	1.0873e-05	7.3486e-05	7.3486e-05	7.3486e-05	0.37519	28.513	-2.1215	-1.8303	-1.0899	-1.3728	-1.3458	0	0	0	0.0209099238305633	0.144838402595701	1	0.235294117647059	UKBB.GGT.SuSiE.cv2f_ukbb.txt
8418	10	101642695	G	A	10:101642695:G:A	rs2255560	10:100103522-103103522	0.019607	2	-0.00031519	0.0022483	1.1608e-21	0.01959	1.2558e-15	2.9593e-11	2.1459e-09	6.5172e-06	1.0848e-05	7.3486e-05	7.3486e-05	7.3486e-05	0.3575	28.459	-2.1214	-1.8323	-1.0969	-1.3745	-1.3481	0	0	0	0.0198231466707394	0.0137224176952643	0.1	0.235294117647059	UKBB.GGT.SuSiE.cv2f_ukbb.txt
8419	10	101645498	T	C	10:101645498:T:C	rs2490763	10:100103522-103103522	0.022315	2	-0.00035956	0.0024006	1.1942e-21	0.022298	1.2557e-15	2.9706e-11	2.1805e-09	6.5388e-06	1.0895e-05	7.3486e-05	7.3486e-05	7.3486e-05	0.38584	28.589	-2.1215	-1.8285	-1.081	-1.3712	-1.3437	0	0	0	0.0225305697830253	0.0156193195389996	0.1	0.235294117647059	UKBB.GGT.SuSiE.cv2f_ukbb.txt
8420	10	101652226	C	T	10:101652226:C:T	rs7101242	10:100103522-103103522	0.036091	2	-0.00058722	0.0030606	1.3593e-21	0.036074	1.2577e-15	3.0369e-11	2.3673e-09	6.6587e-06	1.1154e-05	7.3486e-05	7.3486e-05	7.3486e-05	0.51531	29.07	-2.1199	-1.8064	-0.99873	-1.3531	-1.3202	0	0	0	0.0363036581610306	0.0252691422123003	0.1	0.235294117647059	UKBB.GGT.SuSiE.cv2f_ukbb.txt
8421	10	101653185	C	T	10:101653185:C:T	rs2251478	10:100103522-103103522	0.021263	2	-0.00034251	0.002344	1.1728e-21	0.021246	1.2557e-15	2.967e-11	2.1807e-09	6.5352e-06	1.0886e-05	7.3486e-05	7.3486e-05	7.3486e-05	0.36773	28.54	-2.1215	-1.8297	-1.0808	-1.3718	-1.3445	0	0	0	0.0214788076970375	0.0148824138005913	0.1	0.235294117647059	UKBB.GGT.SuSiE.cv2f_ukbb.txt
8422	10	101662856	C	T	10:101662856:C:T	rs11595598	10:100103522-103103522	0.077117	2	-0.0012693	0.0044286	1.7165e-21	0.0771	1.2737e-15	3.1963e-11	2.9681e-09	6.925e-06	1.1724e-05	7.3486e-05	7.3486e-05	7.3486e-05	0.74863	29.829	-2.1073	-1.7553	-0.77257	-1.3138	-1.2704	0	0	0	0.0773206557982793	0.054007065048743	0.1	0.235294117647059	UKBB.GGT.SuSiE.cv2f_ukbb.txt
8423	10	101668986	T	C	10:101668986:T:C	rs6584331	10:100103522-103103522	0.090021	2	-0.0014841	0.0047592	1.8081e-21	0.090004	1.2789e-15	3.2292e-11	3.0688e-09	6.9966e-06	1.1867e-05	7.3486e-05	7.3486e-05	7.3486e-05	0.80061	29.984	-2.1032	-1.745	-0.73923	-1.3036	-1.2582	0	0	0	0.090221765918323	0.063046068516823	0.1	0.235294117647059	UKBB.GGT.SuSiE.cv2f_ukbb.txt
8424	10	101675675	T	G	10:101675675:T:G	rs12768064	10:100103522-103103522	0.039444	2	-0.00064232	0.0031967	1.4125e-21	0.039426	1.2614e-15	3.0886e-11	2.6135e-09	6.7418e-06	1.133e-05	7.3486e-05	7.3486e-05	7.3486e-05	0.55372	29.158	-2.117	-1.7896	-0.89982	-1.3406	-1.3045	0	0	0	0.039655108602085	0.0276171536525518	0.1	0.235294117647059	UKBB.GGT.SuSiE.cv2f_ukbb.txt
8425	10	101676260	A	T	10:101676260:A:T	rs7342017	10:100103522-103103522	0.030431	2	-0.00049407	0.0028127	1.3653e-21	0.030413	1.2631e-15	3.0885e-11	2.5836e-09	6.8029e-06	1.1432e-05	7.3486e-05	7.3486e-05	7.3486e-05	0.51971	28.899	-2.1156	-1.7896	-0.91131	-1.3316	-1.2956	0	0	0	0.0306444163868446	0.0213037207435463	0.1	0.235294117647059	UKBB.GGT.SuSiE.cv2f_ukbb.txt
8426	10	101681962	A	G	10:101681962:A:G	rs11190322	10:100103522-103103522	0.071657	2	-0.0011787	0.0042788	1.6963e-21	0.07164	1.2726e-15	3.1856e-11	2.9573e-09	6.9156e-06	1.1703e-05	7.3486e-05	7.3486e-05	7.3486e-05	0.73679	29.756	-2.1081	-1.7586	-0.77622	-1.3152	-1.2721	0	0	0	0.0718619330017247	0.0501824402087152	0.1	0.235294117647059	UKBB.GGT.SuSiE.cv2f_ukbb.txt
8427	10	101686064	T	C	10:101686064:T:C	rs12259793	10:100103522-103103522	0.10253	2	-0.0017012	0.0050768	1.8832e-21	0.10251	1.2886e-15	3.3014e-11	3.182e-09	7.1402e-06	1.2132e-05	7.3486e-05	7.3486e-05	7.3486e-05	0.8413	30.114	-2.0957	-1.7229	-0.70299	-1.2832	-1.2362	0	0	0	0.102725139911828	0.0718062806504104	0.1	0.235294117647059	UKBB.GGT.SuSiE.cv2f_ukbb.txt
8428	10	101689378	G	C	10:101689378:G:C	rs7077718	10:100103522-103103522	0.032281	2	-0.00052759	0.0029134	1.8501e-21	0.032263	1.2806e-15	3.2718e-11	3.3898e-09	7.0515e-06	1.1983e-05	7.3486e-05	7.3486e-05	7.3486e-05	0.8236	28.958	-2.1019	-1.732	-0.63974	-1.2957	-1.2486	0	0	0	0.0324947492448869	0.225996101124202	1	0.235294117647059	UKBB.GGT.SuSiE.cv2f_ukbb.txt
8429	10	101912064	T	C	10:101912064:T:C	rs2862954	10:100103522-103103522	0.19159	5	-0.0024189	0.0050493	2.9097e-21	2.5443e-14	2.2351e-15	4.8871e-11	0.19156	1.2188e-05	2.3714e-05	7.3486e-05	7.3486e-05	7.3486e-05	1.2764	1.0895	-1.5449	-1.3307	17.21	-0.74854	-0.56595	0	0	0	0.191767231989201	0.715900644381587	1	0.5	UKBB.GGT.SuSiE.cv2f_ukbb.txt
8430	10	101912194	C	T	10:101912194:C:T	rs1408579	10:100103522-103103522	0.14643	5	-0.0018354	0.0045003	2.5854e-21	2.2767e-14	2.1316e-15	4.6696e-11	0.14641	1.1597e-05	2.2417e-05	7.3486e-05	7.3486e-05	7.3486e-05	1.1582	0.97838	-1.5923	-1.3762	16.941	-0.79822	-0.62222	0	0	0	0.146627194343871	0.0547165448652684	0.1	0.5	UKBB.GGT.SuSiE.cv2f_ukbb.txt
8431	10	101913720	AT	A	10:101913720:AT:A	10:101913720:AT:A	10:100103522-103103522	0.18099	5	0.0024353	0.0052635	2.7283e-21	2.7917e-14	2.209e-15	5.452e-11	0.18096	1.2285e-05	3.2323e-05	7.3486e-05	7.3486e-05	7.3486e-05	1.212	1.1823	-1.5567	-1.2213	17.153	-0.7406	-0.25625	0	0	0	0.181177078053549	0.0676286179825079	0.1	0.5	UKBB.GGT.SuSiE.cv2f_ukbb.txt
8432	10	101924418	T	C	10:101924418:T:C	rs10883451	10:100103522-103103522	0.13019	5	-0.001627	0.0042701	2.4631e-21	2.1713e-14	2.0934e-15	4.5705e-11	0.13016	1.1382e-05	2.1943e-05	7.3486e-05	7.3486e-05	7.3486e-05	1.1098	0.93098	-1.6104	-1.3977	16.824	-0.81694	-0.64356	0	0	0	0.130380729945685	0.0486435727044828	0.1	0.5	UKBB.GGT.SuSiE.cv2f_ukbb.txt
8433	10	101983413	G	A	10:101983413:G:A	rs17882802	10:100103522-103103522	0.0030708	5	-3.4244e-05	0.00062918	2.266e-21	5.8057e-14	1.6144e-15	3.8093e-11	0.0030458	8.6877e-06	1.6331e-05	7.3486e-05	7.3486e-05	7.3486e-05	1.0264	1.9145	-1.8703	-1.5798	13.069	-1.0871	-0.93894	0	0	0	0.00329050727447233	0.00113828052968123	0.1	0.5	UKBB.GGT.SuSiE.cv2f_ukbb.txt
8434	10	101983816	G	A	10:101983816:G:A	rs34027394	10:100103522-103103522	0.0031252	5	-3.4875e-05	0.00063511	2.2828e-21	5.8569e-14	1.6178e-15	3.8175e-11	0.0031002	8.7077e-06	1.6378e-05	7.3486e-05	7.3486e-05	7.3486e-05	1.0337	1.9232	-1.8681	-1.5777	13.086	-1.0848	-0.93611	0	0	0	0.00334496069863865	0.00115861097186876	0.1	0.5	UKBB.GGT.SuSiE.cv2f_ukbb.txt
8435	10	101998689	CAA	C	10:101998689:CAA:C	10:101998689:CAA:C	10:100103522-103103522	0.2853	5	0.00391	0.0062992	3.9256e-21	7.0436e-14	2.3851e-15	5.8179e-11	0.28526	1.3751e-05	3.903e-05	7.3486e-05	7.3486e-05	7.3486e-05	1.5759	2.1077	-1.4799	-1.1563	17.608	-0.62786	-0.067684	0	0	0	0.285455274605951	0.106607756220658	0.1	0.5	UKBB.GGT.SuSiE.cv2f_ukbb.txt
8436	10	102036684	C	G	10:102036684:C:G	rs34539738	10:100103522-103103522	0.0040882	5	-4.6225e-05	0.0007351	3.3745e-21	8.7345e-14	1.7743e-15	4.3425e-11	0.0040597	9.7173e-06	1.8902e-05	7.3486e-05	7.3486e-05	7.3486e-05	1.4246	2.3229	-1.7758	-1.4488	13.356	-0.97506	-0.79275	0	0	0	0.00430774356363184	0.00151719662037786	0.1	0.5	UKBB.GGT.SuSiE.cv2f_ukbb.txt
8437	10	102036824	C	G	10:102036824:C:G	rs35696979	10:100103522-103103522	0.0038127	5	-4.3552e-05	0.00071754	1.1158e-21	8.713e-14	1.9246e-15	4.7608e-11	0.0037815	1.0585e-05	2.069e-05	7.3486e-05	7.3486e-05	7.3486e-05	0.31791	2.3204	-1.6945	-1.3569	13.285	-0.88954	-0.70239	0	0	0	0.00403225789387263	0.00141322733698523	0.1	0.5	UKBB.GGT.SuSiE.cv2f_ukbb.txt
8438	10	102037393	A	G	10:102037393:A:G	rs61871341	10:100103522-103103522	0.0034407	5	-3.8662e-05	0.00067077	3.2085e-21	7.9353e-14	1.728e-15	4.2231e-11	0.0034131	9.4404e-06	1.8275e-05	7.3486e-05	7.3486e-05	7.3486e-05	1.3742	2.227	-1.8022	-1.4767	13.183	-1.004	-0.82651	0	0	0	0.00366040399596224	0.00127554838658317	0.1	0.5	UKBB.GGT.SuSiE.cv2f_ukbb.txt
8439	10	102646342	G	T	10:102646342:G:T	rs10786611	10:100103522-103103522	0.010357	4	-0.00017108	0.001695	9.6924e-23	1.294e-15	1.3287e-15	0.010339	1.1101e-09	7.0859e-06	1.0718e-05	7.3486e-05	7.3486e-05	7.3486e-05	-2.1255	-1.8892	-2.065	17.839	-1.756	-1.2909	-1.3601	0	0	0	0.0105747796166025	0.00685557026190342	0.1	0.3	UKBB.GGT.SuSiE.cv2f_ukbb.txt
8440	10	102648752	G	A	10:102648752:G:A	rs1408342	10:100103522-103103522	0.013452	4	-0.00022375	0.0019415	9.9098e-23	1.3273e-15	1.3472e-15	0.013434	1.1267e-09	7.2205e-06	1.085e-05	7.3486e-05	7.3486e-05	7.3486e-05	-2.1033	-1.8638	-2.0512	18.101	-1.7412	-1.2721	-1.3479	0	0	0	0.0136693052296336	0.00890779871345504	0.1	0.3	UKBB.GGT.SuSiE.cv2f_ukbb.txt
8441	10	102652974	T	G	10:102652974:T:G	rs4919506	10:100103522-103103522	0.017609	4	-0.00029476	0.0022302	1.016e-22	1.3638e-15	1.3679e-15	0.017591	1.1461e-09	7.3713e-06	1.1e-05	7.3486e-05	7.3486e-05	7.3486e-05	-2.0784	-1.8367	-2.0359	18.371	-1.7241	-1.2514	-1.3341	0	0	0	0.0178256092060513	0.0116642167015324	0.1	0.3	UKBB.GGT.SuSiE.cv2f_ukbb.txt
8442	10	102653765	A	G	10:102653765:A:G	rs10786612	10:100103522-103103522	0.019456	4	-0.0003265	0.0023477	1.025e-22	1.3787e-15	1.3769e-15	0.019438	1.1543e-09	7.4347e-06	1.1066e-05	7.3486e-05	7.3486e-05	7.3486e-05	-2.0696	-1.8258	-2.0293	18.471	-1.717	-1.2428	-1.3282	0	0	0	0.0196722949873951	0.0128889229858671	0.1	0.3	UKBB.GGT.SuSiE.cv2f_ukbb.txt
8443	10	102664608	G	A	10:102664608:G:A	rs57214420	10:100103522-103103522	0.064051	4	-0.0010712	0.0041459	9.4017e-23	1.2656e-15	1.2882e-15	0.064035	1.0642e-09	6.8265e-06	1.0475e-05	7.3486e-05	7.3486e-05	7.3486e-05	-2.1559	-1.9114	-2.0959	19.663	-1.7983	-1.3282	-1.383	0	0	0	0.0642575167667758	0.0424602419693383	0.1	0.3	UKBB.GGT.SuSiE.cv2f_ukbb.txt
8444	10	102670196	T	G	10:102670196:T:G	rs56317403	10:100103522-103103522	0.090882	4	-0.001531	0.0049032	9.6635e-23	1.3072e-15	1.3052e-15	0.090866	1.0789e-09	6.9741e-06	1.0607e-05	7.3486e-05	7.3486e-05	7.3486e-05	-2.1285	-1.8791	-2.0828	20.013	-1.7845	-1.3068	-1.3705	0	0	0	0.0910823921009528	0.060251305485842	0.1	0.3	UKBB.GGT.SuSiE.cv2f_ukbb.txt
8445	10	102672718	T	C	10:102672718:T:C	rs3802724	10:100103522-103103522	0.061963	4	-0.0010346	0.0040756	9.3717e-23	1.2615e-15	1.2861e-15	0.061947	1.0627e-09	6.8073e-06	1.046e-05	7.3486e-05	7.3486e-05	7.3486e-05	-2.1591	-1.9147	-2.0976	19.63	-1.7997	-1.331	-1.3845	0	0	0	0.062169981093432	0.410757337280331	1	0.3	UKBB.GGT.SuSiE.cv2f_ukbb.txt
8446	10	102673292	G	A	10:102673292:G:A	rs4917916	10:100103522-103103522	0.062502	4	-0.0010438	0.0040929	9.3777e-23	1.2624e-15	1.2865e-15	0.062485	1.0631e-09	6.8107e-06	1.0462e-05	7.3486e-05	7.3486e-05	7.3486e-05	-2.1585	-1.9139	-2.0973	19.638	-1.7994	-1.3305	-1.3842	0	0	0	0.0627078582692445	0.0414324700469135	0.1	0.3	UKBB.GGT.SuSiE.cv2f_ukbb.txt
8447	10	102679269	GA	G	10:102679269:GA:G	10:102679269:GA:G	10:100103522-103103522	0.074567	4	-0.001253	0.0044691	9.5626e-23	1.2921e-15	1.2977e-15	0.074551	1.0727e-09	6.9072e-06	1.0544e-05	7.3486e-05	7.3486e-05	7.3486e-05	-2.139	-1.8907	-2.0886	19.815	-1.7903	-1.3164	-1.3765	0	0	0	0.0747711552037228	0.0494331771539961	0.1	0.3	UKBB.GGT.SuSiE.cv2f_ukbb.txt
8448	10	102692604	T	C	10:102692604:T:C	rs12241232	10:100103522-103103522	0.045928	4	-0.00076195	0.0035161	9.141e-23	1.2235e-15	1.2731e-15	0.045912	1.0519e-09	6.6825e-06	1.0361e-05	7.3486e-05	7.3486e-05	7.3486e-05	-2.1841	-1.9452	-2.1077	19.33	-1.8099	-1.3495	-1.394	0	0	0	0.0461385792274562	0.0304432674208833	0.1	0.3	UKBB.GGT.SuSiE.cv2f_ukbb.txt
8449	10	102692643	G	A	10:102692643:G:A	rs55942016	10:100103522-103103522	0.045928	4	-0.00076195	0.0035161	9.141e-23	1.2235e-15	1.2731e-15	0.045912	1.0519e-09	6.6825e-06	1.0361e-05	7.3486e-05	7.3486e-05	7.3486e-05	-2.1841	-1.9452	-2.1077	19.33	-1.8099	-1.3495	-1.394	0	0	0	0.0461385792274562	0.0304432674208833	0.1	0.3	UKBB.GGT.SuSiE.cv2f_ukbb.txt
8450	10	102692970	A	G	10:102692970:A:G	rs7911957	10:100103522-103103522	0.046452	4	-0.00077085	0.003536	9.1478e-23	1.2247e-15	1.2735e-15	0.046436	1.0522e-09	6.6864e-06	1.0364e-05	7.3486e-05	7.3486e-05	7.3486e-05	-2.1833	-1.9443	-2.1074	19.341	-1.8096	-1.3489	-1.3937	0	0	0	0.0466624613649826	0.0307907206385288	0.1	0.3	UKBB.GGT.SuSiE.cv2f_ukbb.txt
8451	10	102695909	C	T	10:102695909:C:T	rs2863094	10:100103522-103103522	0.037639	4	-0.00062345	0.0031919	9.0113e-23	1.22e-15	1.2715e-15	0.037622	1.0487e-09	6.6591e-06	1.0347e-05	7.3486e-05	7.3486e-05	7.3486e-05	-2.1983	-1.9481	-2.109	19.131	-1.8129	-1.353	-1.3954	0	0	0	0.0378505119698311	0.0249463453325595	0.1	0.3	UKBB.GGT.SuSiE.cv2f_ukbb.txt
8452	10	102700479	TCCTTCCCTC	T	10:102700479:TCCTTCCCTC:T	10:102700479:TCCTTCCCTC:T	10:100103522-103103522	0.07138	4	-0.0012082	0.0044123	9.5853e-23	1.3031e-15	1.3029e-15	0.071364	1.0761e-09	6.9567e-06	1.0588e-05	7.3486e-05	7.3486e-05	7.3486e-05	-2.1366	-1.8822	-2.0846	19.771	-1.7872	-1.3093	-1.3723	0	0	0	0.071585000170352	0.0473199454657587	0.1	0.3	UKBB.GGT.SuSiE.cv2f_ukbb.txt
8453	10	102703434	T	C	10:102703434:T:C	rs10883565	10:100103522-103103522	0.060502	4	-0.0010107	0.0040325	9.3051e-23	1.253e-15	1.2833e-15	0.060486	1.0611e-09	6.7836e-06	1.0441e-05	7.3486e-05	7.3486e-05	7.3486e-05	-2.1663	-1.9214	-2.0997	19.606	-1.8012	-1.3345	-1.3863	0	0	0	0.0607092882727606	0.0401069758063153	0.1	0.3	UKBB.GGT.SuSiE.cv2f_ukbb.txt
8454	10	102705058	A	AT	10:102705058:A:AT	rs55950013	10:100103522-103103522	0.010952	4	-0.00017425	0.0016782	8.6969e-23	1.1478e-15	1.2565e-15	0.010936	1.0373e-09	6.4558e-06	1.0232e-05	7.3486e-05	7.3486e-05	7.3486e-05	-2.2339	-2.0091	-2.1209	17.895	-1.8238	-1.384	-1.4065	0	0	0	0.0111705336724544	0.00725142822170199	0.1	0.3	UKBB.GGT.SuSiE.cv2f_ukbb.txt
8455	10	102714887	C	T	10:102714887:C:T	rs4919509	10:100103522-103103522	0.0094719	4	-0.00015062	0.0015613	8.5361e-23	1.1223e-15	1.2563e-15	0.0094555	1.036e-09	6.3775e-06	1.0229e-05	7.3486e-05	7.3486e-05	7.3486e-05	-2.2525	-2.0316	-2.121	17.75	-1.8251	-1.3962	-1.4068	0	0	0	0.00969030422482764	0.00626974026612137	0.1	0.3	UKBB.GGT.SuSiE.cv2f_ukbb.txt
8456	10	102715183	T	C	10:102715183:T:C	rs1056295	10:100103522-103103522	0.0075748	4	-0.00011969	0.0013893	8.4716e-23	1.1099e-15	1.2585e-15	0.0075583	1.0373e-09	6.3488e-06	1.0246e-05	7.3486e-05	7.3486e-05	7.3486e-05	-2.2601	-2.0427	-2.1193	17.526	-1.8239	-1.4007	-1.4051	0	0	0	0.00779354234022411	0.00501174743307331	0.1	0.3	UKBB.GGT.SuSiE.cv2f_ukbb.txt
8457	10	102722428	G	C	10:102722428:G:C	rs11190773	10:100103522-103103522	0.0074324	4	-0.00011736	0.0013753	8.4697e-23	1.1095e-15	1.2585e-15	0.0074159	1.0374e-09	6.3481e-06	1.0246e-05	7.3486e-05	7.3486e-05	7.3486e-05	-2.2603	-2.043	-2.1192	17.507	-1.8238	-1.4008	-1.4051	0	0	0	0.00765117539930416	0.0049173250319422	0.1	0.3	UKBB.GGT.SuSiE.cv2f_ukbb.txt
8458	10	102722916	G	C	10:102722916:G:C	rs927302	10:100103522-103103522	0.0087566	4	-0.00013892	0.0014984	8.5144e-23	1.1182e-15	1.2568e-15	0.0087401	1.0363e-09	6.3674e-06	1.0233e-05	7.3486e-05	7.3486e-05	7.3486e-05	-2.2551	-2.0352	-2.1206	17.671	-1.8249	-1.3978	-1.4064	0	0	0	0.00897506776227897	0.00579537379302275	0.1	0.3	UKBB.GGT.SuSiE.cv2f_ukbb.txt
8459	10	102731759	T	A	10:102731759:T:A	rs1570171	10:100103522-103103522	0.011785	4	-0.00018802	0.0017447	8.7055e-23	1.1585e-15	1.2568e-15	0.011769	1.038e-09	6.4635e-06	1.0235e-05	7.3486e-05	7.3486e-05	7.3486e-05	-2.2329	-1.9998	-2.1206	17.969	-1.8232	-1.3828	-1.4062	0	0	0	0.0120033467180884	0.00780377274517285	0.1	0.3	UKBB.GGT.SuSiE.cv2f_ukbb.txt
8460	10	102732813	A	C	10:102732813:A:C	rs41291460	10:100103522-103103522	0.011938	4	-0.00019047	0.0017559	8.7162e-23	1.1604e-15	1.2571e-15	0.011922	1.0383e-09	6.4709e-06	1.0238e-05	7.3486e-05	7.3486e-05	7.3486e-05	-2.2316	-1.9982	-2.1204	17.982	-1.8229	-1.3817	-1.4059	0	0	0	0.0121563207099854	0.00790522378009606	0.1	0.3	UKBB.GGT.SuSiE.cv2f_ukbb.txt
8461	10	102733407	C	A	10:102733407:C:A	rs41291462	10:100103522-103103522	0.014814	4	-0.00023765	0.0019635	8.8222e-23	1.1787e-15	1.2602e-15	0.014797	1.0418e-09	6.5268e-06	1.0263e-05	7.3486e-05	7.3486e-05	7.3486e-05	-2.2196	-1.9826	-2.1179	18.198	-1.8196	-1.3731	-1.4035	0	0	0	0.0150307185975947	0.00981157492652918	0.1	0.3	UKBB.GGT.SuSiE.cv2f_ukbb.txt
8462	10	102733776	C	T	10:102733776:C:T	rs111981433	10:100103522-103103522	0.014205	4	-0.0002278	0.0019227	8.8097e-23	1.1767e-15	1.2597e-15	0.014188	1.0414e-09	6.5193e-06	1.026e-05	7.3486e-05	7.3486e-05	7.3486e-05	-2.221	-1.9842	-2.1183	18.156	-1.82	-1.3742	-1.4037	0	0	0	0.0144218527209353	0.00940776002281518	0.1	0.3	UKBB.GGT.SuSiE.cv2f_ukbb.txt
8463	10	102733779	T	C	10:102733779:T:C	rs12253241	10:100103522-103103522	0.01469	4	-0.00023579	0.0019564	8.8254e-23	1.1795e-15	1.2603e-15	0.014673	1.0419e-09	6.528e-06	1.0265e-05	7.3486e-05	7.3486e-05	7.3486e-05	-2.2192	-1.9819	-2.1179	18.189	-1.8194	-1.3729	-1.4033	0	0	0	0.0149067511664001	0.00972935317273527	0.1	0.3	UKBB.GGT.SuSiE.cv2f_ukbb.txt
8464	10	102734778	C	G	10:102734778:C:G	rs4919510	10:100103522-103103522	0.021739	4	-0.00035407	0.0024056	9.2028e-23	1.2422e-15	1.2769e-15	0.021722	1.0614e-09	6.716e-06	1.0398e-05	7.3486e-05	7.3486e-05	7.3486e-05	-2.1773	-1.93	-2.1048	18.582	-1.8009	-1.3445	-1.3904	0	0	0	0.0219543928918441	0.0144033946444595	0.1	0.3	UKBB.GGT.SuSiE.cv2f_ukbb.txt
8465	10	102735835	C	G	10:102735835:C:G	rs735137	10:100103522-103103522	0.0086691	4	-0.00013597	0.001474	8.6997e-23	1.142e-15	1.2572e-15	0.0086526	1.0383e-09	6.4811e-06	1.0241e-05	7.3486e-05	7.3486e-05	7.3486e-05	-2.2335	-2.0142	-2.1203	17.661	-1.823	-1.3801	-1.4057	0	0	0	0.00888770912439663	0.00573735441030521	0.1	0.3	UKBB.GGT.SuSiE.cv2f_ukbb.txt
8466	10	102738551	A	G	10:102738551:A:G	rs67813203	10:100103522-103103522	0.0085258	4	-0.00013366	0.0014612	8.6892e-23	1.1403e-15	1.257e-15	0.0085093	1.038e-09	6.4755e-06	1.0238e-05	7.3486e-05	7.3486e-05	7.3486e-05	-2.2347	-2.0157	-2.1205	17.645	-1.8232	-1.381	-1.4059	0	0	0	0.00874443458443286	0.00564233523838042	0.1	0.3	UKBB.GGT.SuSiE.cv2f_ukbb.txt
8467	10	102740271	T	C	10:102740271:T:C	rs67692077	10:100103522-103103522	0.0082434	4	-0.00012909	0.0014356	8.6876e-23	1.1399e-15	1.2569e-15	0.0082268	1.038e-09	6.4753e-06	1.0238e-05	7.3486e-05	7.3486e-05	7.3486e-05	-2.2349	-2.016	-2.1205	17.611	-1.8232	-1.381	-1.4059	0	0	0	0.0084620013817297	0.0054550155170352	0.1	0.3	UKBB.GGT.SuSiE.cv2f_ukbb.txt
8468	10	102742763	C	A	10:102742763:C:A	rs12571302	10:100103522-103103522	0.0092879	4	-0.00014592	0.0015277	8.7241e-23	1.1456e-15	1.2578e-15	0.0092713	1.0389e-09	6.4949e-06	1.0246e-05	7.3486e-05	7.3486e-05	7.3486e-05	-2.2307	-2.011	-2.1198	17.73	-1.8223	-1.378	-1.4051	0	0	0	0.00950628101478701	0.00614760117701763	0.1	0.3	UKBB.GGT.SuSiE.cv2f_ukbb.txt
8469	10	102744214	T	C	10:102744214:T:C	rs2295716	10:100103522-103103522	0.0080384	4	-0.00012576	0.0014165	8.6976e-23	1.1416e-15	1.2572e-15	0.0080218	1.0383e-09	6.4812e-06	1.0241e-05	7.3486e-05	7.3486e-05	7.3486e-05	-2.2338	-2.0145	-2.1203	17.586	-1.823	-1.3801	-1.4057	0	0	0	0.00825705882484717	0.00531908439181128	0.1	0.3	UKBB.GGT.SuSiE.cv2f_ukbb.txt
8470	10	102745062	G	T	10:102745062:G:T	rs722435	10:100103522-103103522	0.0089706	4	-0.00014079	0.0015001	8.7119e-23	1.1439e-15	1.2575e-15	0.008954	1.0386e-09	6.4881e-06	1.0243e-05	7.3486e-05	7.3486e-05	7.3486e-05	-2.2321	-2.0125	-2.1201	17.695	-1.8227	-1.379	-1.4054	0	0	0	0.00918904656167652	0.0059372063183174	0.1	0.3	UKBB.GGT.SuSiE.cv2f_ukbb.txt
8471	10	102750621	C	T	10:102750621:C:T	rs3740485	10:100103522-103103522	0.0052333	4	-8.0901e-05	0.0011318	8.5244e-23	1.1137e-15	1.2561e-15	0.0052167	1.0359e-09	6.389e-06	1.0226e-05	7.3486e-05	7.3486e-05	7.3486e-05	-2.2539	-2.0393	-2.1212	17.155	-1.8252	-1.3944	-1.4071	0	0	0	0.00545251746735442	0.0034590824436862	0.1	0.3	UKBB.GGT.SuSiE.cv2f_ukbb.txt
8472	10	102750623	T	C	10:102750623:T:C	rs3740486	10:100103522-103103522	0.0057583	4	-8.9274e-05	0.0011901	8.5555e-23	1.119e-15	1.2557e-15	0.0057418	1.0359e-09	6.4048e-06	1.0225e-05	7.3486e-05	7.3486e-05	7.3486e-05	-2.2503	-2.0345	-2.1215	17.251	-1.8252	-1.3919	-1.4072	0	0	0	0.00597750770186589	0.00380726504785733	0.1	0.3	UKBB.GGT.SuSiE.cv2f_ukbb.txt
8473	10	102750783	C	A	10:102750783:C:A	rs3740487	10:100103522-103103522	0.0057975	4	-8.9894e-05	0.0011943	8.56e-23	1.1191e-15	1.2557e-15	0.0057809	1.0359e-09	6.405e-06	1.0225e-05	7.3486e-05	7.3486e-05	7.3486e-05	-2.2497	-2.0344	-2.1215	17.258	-1.8252	-1.3919	-1.4072	0	0	0	0.00601659863126969	0.00383319142344885	0.1	0.3	UKBB.GGT.SuSiE.cv2f_ukbb.txt
8474	10	102750851	G	A	10:102750851:G:A	rs3824783	10:100103522-103103522	0.0058578	4	-9.0856e-05	0.0012008	8.5637e-23	1.1198e-15	1.2557e-15	0.0058413	1.0359e-09	6.407e-06	1.0225e-05	7.3486e-05	7.3486e-05	7.3486e-05	-2.2493	-2.0338	-2.1215	17.268	-1.8252	-1.3916	-1.4072	0	0	0	0.00607698630015452	0.00387324137449041	0.1	0.3	UKBB.GGT.SuSiE.cv2f_ukbb.txt
8475	10	102751706	G	A	10:102751706:G:A	rs112309064	10:100103522-103103522	0.0059123	4	-9.1733e-05	0.0012067	8.5678e-23	1.1204e-15	1.2557e-15	0.0058958	1.036e-09	6.409e-06	1.0225e-05	7.3486e-05	7.3486e-05	7.3486e-05	-2.2488	-2.0333	-2.1215	17.278	-1.8252	-1.3913	-1.4072	0	0	0	0.00613147536762848	0.00390937916144019	0.1	0.3	UKBB.GGT.SuSiE.cv2f_ukbb.txt
8476	10	102752162	C	T	10:102752162:C:T	rs111545834	10:100103522-103103522	0.0058373	4	-9.0529e-05	0.0011986	8.5645e-23	1.12e-15	1.2557e-15	0.0058208	1.036e-09	6.4071e-06	1.0225e-05	7.3486e-05	7.3486e-05	7.3486e-05	-2.2492	-2.0337	-2.1215	17.265	-1.8252	-1.3916	-1.4072	0	0	0	0.00605649125960639	0.00385964826196805	0.1	0.3	UKBB.GGT.SuSiE.cv2f_ukbb.txt
8477	10	102752745	G	A	10:102752745:G:A	rs4919511	10:100103522-103103522	0.0046567	4	-7.1725e-05	0.0010644	8.4926e-23	1.1081e-15	1.2569e-15	0.0046402	1.0363e-09	6.3707e-06	1.0231e-05	7.3486e-05	7.3486e-05	7.3486e-05	-2.2576	-2.0444	-2.1206	17.038	-1.8248	-1.3973	-1.4066	0	0	0	0.00487614089423283	0.0030768175964101	0.1	0.3	UKBB.GGT.SuSiE.cv2f_ukbb.txt
8478	10	102754033	A	T	10:102754033:A:T	rs3740488	10:100103522-103103522	0.0044421	4	-6.8315e-05	0.0010382	8.4817e-23	1.1062e-15	1.2573e-15	0.0044256	1.0365e-09	6.3649e-06	1.0234e-05	7.3486e-05	7.3486e-05	7.3486e-05	-2.2589	-2.0461	-2.1202	16.991	-1.8246	-1.3982	-1.4063	0	0	0	0.00466158897643631	0.00293452091605373	0.1	0.3	UKBB.GGT.SuSiE.cv2f_ukbb.txt
8479	10	102740060	C	T	10:102740060:C:T	rs147741050	10:100103522-103103522	0.99999	3	-0.22866	0.02761	8.3551e-23	1.066e-15	0.99999	2.8294e-11	1.0359e-09	6.3808e-06	1.0309e-05	7.3486e-05	7.3486e-05	7.3486e-05	-2.274	-2.083	32.19	-1.8772	-1.8252	-1.3957	-1.399	0	0	0	0.999990002371289	1	0.1	0	UKBB.GGT.SuSiE.cv2f_ukbb.txt
8480	10	111965826	C	T	10:111965826:C:T	rs111777102	10:110520254-116211983	0.01723	1	0.00039506	0.0030365	0.017205	1.4267e-07	2.693e-06	1.1687e-05	1.1705e-05	3.7091e-05	3.7091e-05	3.7091e-05	3.7091e-05	3.7091e-05	13.029	-1.365	-1.1254	-1.0743	-1.0745	0	0	0	0	0	0.0174130221694525	0.0123600807252282	0.1	0.163461538461538	UKBB.GGT.SuSiE.cv2f_ukbb.txt
8481	10	111975934	C	T	10:111975934:C:T	rs112904296	10:110520254-116211983	0.008555	1	0.00019838	0.002176	0.0085346	1.116e-07	2.1343e-06	9.1678e-06	9.1825e-06	3.7091e-05	3.7091e-05	3.7091e-05	3.7091e-05	3.7091e-05	12.328	-1.6106	-1.3579	-1.3171	-1.3172	0	0	0	0	0	0.00873887508459903	0.0613126096817974	1	0.163461538461538	UKBB.GGT.SuSiE.cv2f_ukbb.txt
8482	10	111976668	G	A	10:111976668:G:A	rs113762035	10:110520254-116211983	0.0078084	1	0.00018026	0.0020708	0.0077881	1.1085e-07	2.1207e-06	9.1077e-06	9.1224e-06	3.7091e-05	3.7091e-05	3.7091e-05	3.7091e-05	3.7091e-05	12.236	-1.6174	-1.3643	-1.3236	-1.3238	0	0	0	0	0	0.00799239541287167	0.00559497498960471	0.1	0.163461538461538	UKBB.GGT.SuSiE.cv2f_ukbb.txt
8483	10	111977741	C	A	10:111977741:C:A	rs76755938	10:110520254-116211983	0.00858	1	0.00019891	0.0021786	0.0085596	1.1153e-07	2.1329e-06	9.1625e-06	9.1772e-06	3.7091e-05	3.7091e-05	3.7091e-05	3.7091e-05	3.7091e-05	12.331	-1.6113	-1.3586	-1.3177	-1.3178	0	0	0	0	0	0.00876385796944212	0.00614922098085813	0.1	0.163461538461538	UKBB.GGT.SuSiE.cv2f_ukbb.txt
8484	10	111977951	G	A	10:111977951:G:A	rs112914316	10:110520254-116211983	0.0082542	1	0.00019108	0.0021343	0.0082339	1.112e-07	2.1265e-06	9.1333e-06	9.1481e-06	3.7091e-05	3.7091e-05	3.7091e-05	3.7091e-05	3.7091e-05	12.292	-1.6142	-1.3616	-1.3208	-1.321	0	0	0	0	0	0.00843816058881475	0.00591523793568471	0.1	0.163461538461538	UKBB.GGT.SuSiE.cv2f_ukbb.txt
8485	10	111978289	T	C	10:111978289:T:C	rs111614109	10:110520254-116211983	0.0076423	1	0.00017359	0.0020161	0.0076226	1.0741e-07	2.0547e-06	8.8057e-06	8.8201e-06	3.7091e-05	3.7091e-05	3.7091e-05	3.7091e-05	3.7091e-05	12.215	-1.6488	-1.396	-1.3574	-1.3575	0	0	0	0	0	0.00782626101673078	0.00547607970567421	0.1	0.163461538461538	UKBB.GGT.SuSiE.cv2f_ukbb.txt
8486	10	111980260	T	C	10:111980260:T:C	rs113295022	10:110520254-116211983	0.0090692	1	0.00020726	0.0022072	0.0090494	1.0837e-07	2.0728e-06	8.8918e-06	8.9063e-06	3.7091e-05	3.7091e-05	3.7091e-05	3.7091e-05	3.7091e-05	12.387	-1.64	-1.3872	-1.3476	-1.3477	0	0	0	0	0	0.00925295779209712	0.00650109354925199	0.1	0.163461538461538	UKBB.GGT.SuSiE.cv2f_ukbb.txt
8487	10	111981223	C	T	10:111981223:C:T	rs111364522	10:110520254-116211983	0.008651	1	0.00019729	0.0021518	0.0086313	1.0801e-07	2.0659e-06	8.8593e-06	8.8738e-06	3.7091e-05	3.7091e-05	3.7091e-05	3.7091e-05	3.7091e-05	12.339	-1.6433	-1.3905	-1.3513	-1.3514	0	0	0	0	0	0.0088348720546394	0.00620073029721957	0.1	0.163461538461538	UKBB.GGT.SuSiE.cv2f_ukbb.txt
8488	10	111982419	A	C	10:111982419:A:C	rs76608216	10:110520254-116211983	0.010772	1	0.00024768	0.0024172	0.010752	1.0936e-07	2.0916e-06	8.9801e-06	8.9947e-06	3.7091e-05	3.7091e-05	3.7091e-05	3.7091e-05	3.7091e-05	12.559	-1.6309	-1.3782	-1.3378	-1.3379	0	0	0	0	0	0.0109554023886348	0.00772424225269708	0.1	0.163461538461538	UKBB.GGT.SuSiE.cv2f_ukbb.txt
8489	10	111982699	T	C	10:111982699:T:C	rs111597586	10:110520254-116211983	0.010379	1	0.00023835	0.0023705	0.010359	1.0913e-07	2.0874e-06	8.9599e-06	8.9745e-06	3.7091e-05	3.7091e-05	3.7091e-05	3.7091e-05	3.7091e-05	12.522	-1.633	-1.3802	-1.34	-1.3401	0	0	0	0	0	0.0105624388377471	0.00744191085339374	0.1	0.163461538461538	UKBB.GGT.SuSiE.cv2f_ukbb.txt
8490	10	111983278	C	T	10:111983278:C:T	rs7901749	10:110520254-116211983	0.0073526	1	0.00016564	0.0019617	0.0073328	1.0836e-07	2.0744e-06	8.8965e-06	8.911e-06	3.7091e-05	3.7091e-05	3.7091e-05	3.7091e-05	3.7091e-05	12.176	-1.64	-1.3864	-1.3471	-1.3472	0	0	0	0	0	0.00753672131764493	0.00526788723870697	0.1	0.163461538461538	UKBB.GGT.SuSiE.cv2f_ukbb.txt
8491	10	111984453	C	T	10:111984453:C:T	rs113927900	10:110520254-116211983	0.011352	1	0.00026156	0.0024856	0.011332	1.0972e-07	2.0989e-06	9.0137e-06	9.0283e-06	3.7091e-05	3.7091e-05	3.7091e-05	3.7091e-05	3.7091e-05	12.611	-1.6276	-1.3747	-1.334	-1.3341	0	0	0	0	0	0.0115353571300922	0.00814091454683441	0.1	0.163461538461538	UKBB.GGT.SuSiE.cv2f_ukbb.txt
8492	10	111985235	A	AT	10:111985235:A:AT	rs138739437	10:110520254-116211983	0.012138	1	0.00028144	0.0025853	0.012118	1.1048e-07	2.1117e-06	9.0763e-06	9.091e-06	3.7091e-05	3.7091e-05	3.7091e-05	3.7091e-05	3.7091e-05	12.678	-1.6207	-1.3686	-1.3271	-1.3272	0	0	0	0	0	0.0123213326095513	0.0087055773454412	0.1	0.163461538461538	UKBB.GGT.SuSiE.cv2f_ukbb.txt
8493	10	111986395	A	G	10:111986395:A:G	rs183008455	10:110520254-116211983	0.008549	1	0.00019445	0.0021337	0.0085291	1.0898e-07	2.0831e-06	8.9378e-06	8.9524e-06	3.7091e-05	3.7091e-05	3.7091e-05	3.7091e-05	3.7091e-05	12.327	-1.6344	-1.3822	-1.3425	-1.3426	0	0	0	0	0	0.00873286678166951	0.00612730976539055	0.1	0.163461538461538	UKBB.GGT.SuSiE.cv2f_ukbb.txt
8494	10	111986396	G	C	10:111986396:G:C	rs188094092	10:110520254-116211983	0.010948	1	0.00025259	0.0024451	0.010928	1.0964e-07	2.0961e-06	9.0017e-06	9.0163e-06	3.7091e-05	3.7091e-05	3.7091e-05	3.7091e-05	3.7091e-05	12.575	-1.6283	-1.376	-1.3354	-1.3355	0	0	0	0	0	0.0111314136470317	0.0785068074195255	1	0.163461538461538	UKBB.GGT.SuSiE.cv2f_ukbb.txt
8495	10	111986415	T	TGA	10:111986415:T:TGA	rs200877856	10:110520254-116211983	0.010909	1	0.00025164	0.0024403	0.010889	1.0961e-07	2.0956e-06	8.9992e-06	9.0138e-06	3.7091e-05	3.7091e-05	3.7091e-05	3.7091e-05	3.7091e-05	12.572	-1.6286	-1.3762	-1.3356	-1.3357	0	0	0	0	0	0.0110924161991105	0.0547586418552205	0.7	0.163461538461538	UKBB.GGT.SuSiE.cv2f_ukbb.txt
8496	10	111986997	CG	C	10:111986997:CG:C	10:111986997:CG:C	10:110520254-116211983	0.013069	1	0.00030304	0.0026811	0.013049	1.1137e-07	2.1281e-06	9.1514e-06	9.1662e-06	3.7091e-05	3.7091e-05	3.7091e-05	3.7091e-05	3.7091e-05	12.752	-1.6126	-1.3608	-1.3189	-1.319	0	0	0	0	0	0.0132523063552299	0.037497632870329	0.4	0.163461538461538	UKBB.GGT.SuSiE.cv2f_ukbb.txt
8497	10	111987354	A	T	10:111987354:A:T	rs111446990	10:110520254-116211983	0.011282	1	0.00026005	0.0024792	0.011262	1.0958e-07	2.0958e-06	9.0008e-06	9.0154e-06	3.7091e-05	3.7091e-05	3.7091e-05	3.7091e-05	3.7091e-05	12.605	-1.6289	-1.3761	-1.3355	-1.3356	0	0	0	0	0	0.0114653428209689	0.00809062651133508	0.1	0.163461538461538	UKBB.GGT.SuSiE.cv2f_ukbb.txt
8498	10	111987473	G	A	10:111987473:G:A	rs113623728	10:110520254-116211983	0.0074089	1	0.00016989	0.0020043	0.0073892	1.0765e-07	2.0578e-06	8.8278e-06	8.8423e-06	3.7091e-05	3.7091e-05	3.7091e-05	3.7091e-05	3.7091e-05	12.184	-1.6466	-1.3944	-1.3549	-1.355	0	0	0	0	0	0.00759295619499845	0.00530840502730923	0.1	0.163461538461538	UKBB.GGT.SuSiE.cv2f_ukbb.txt
8499	10	111987477	C	T	10:111987477:C:T	rs112148911	10:110520254-116211983	0.0072732	1	0.00016669	0.001985	0.0072535	1.0755e-07	2.0558e-06	8.8185e-06	8.8329e-06	3.7091e-05	3.7091e-05	3.7091e-05	3.7091e-05	3.7091e-05	12.165	-1.6476	-1.3954	-1.3559	-1.356	0	0	0	0	0	0.00745726340548769	0.00521091807849128	0.1	0.163461538461538	UKBB.GGT.SuSiE.cv2f_ukbb.txt
8500	10	111987485	C	G	10:111987485:C:G	rs112927374	10:110520254-116211983	0.0072732	1	0.00016669	0.001985	0.0072535	1.0755e-07	2.0558e-06	8.8185e-06	8.8329e-06	3.7091e-05	3.7091e-05	3.7091e-05	3.7091e-05	3.7091e-05	12.165	-1.6476	-1.3954	-1.3559	-1.356	0	0	0	0	0	0.00745726340548769	0.00521091807849128	0.1	0.163461538461538	UKBB.GGT.SuSiE.cv2f_ukbb.txt
8501	10	111987683	C	CAAAA	10:111987683:C:CAAAA	rs201839727	10:110520254-116211983	0.012994	1	0.00030316	0.00269	0.012974	1.1116e-07	2.1251e-06	9.136e-06	9.1508e-06	3.7091e-05	3.7091e-05	3.7091e-05	3.7091e-05	3.7091e-05	12.747	-1.6146	-1.3622	-1.3205	-1.3207	0	0	0	0	0	0.0131772882426836	0.00932052817954721	0.1	0.163461538461538	UKBB.GGT.SuSiE.cv2f_ukbb.txt
8502	10	111987723	A	T	10:111987723:A:T	rs113238292	10:110520254-116211983	0.011291	1	0.00026026	0.0024801	0.011271	1.0959e-07	2.0959e-06	9.001e-06	9.0156e-06	3.7091e-05	3.7091e-05	3.7091e-05	3.7091e-05	3.7091e-05	12.606	-1.6288	-1.3761	-1.3354	-1.3355	0	0	0	0	0	0.0114743414741902	0.00809709211589926	0.1	0.163461538461538	UKBB.GGT.SuSiE.cv2f_ukbb.txt
8503	10	111987755	T	C	10:111987755:T:C	rs113138616	10:110520254-116211983	0.011291	1	0.00026026	0.0024801	0.011271	1.0959e-07	2.0959e-06	9.001e-06	9.0156e-06	3.7091e-05	3.7091e-05	3.7091e-05	3.7091e-05	3.7091e-05	12.606	-1.6288	-1.3761	-1.3354	-1.3355	0	0	0	0	0	0.0114743414741902	0.00809709211589926	0.1	0.163461538461538	UKBB.GGT.SuSiE.cv2f_ukbb.txt
8504	10	111987960	C	T	10:111987960:C:T	rs61745504	10:110520254-116211983	0.011148	1	0.00025682	0.0024632	0.011128	1.0948e-07	2.0941e-06	8.9929e-06	9.0075e-06	3.7091e-05	3.7091e-05	3.7091e-05	3.7091e-05	3.7091e-05	12.593	-1.6297	-1.3769	-1.3363	-1.3365	0	0	0	0	0	0.0113313529785563	0.00799436084337923	0.1	0.163461538461538	UKBB.GGT.SuSiE.cv2f_ukbb.txt
8505	10	111988179	A	T	10:111988179:A:T	rs111835482	10:110520254-116211983	0.011159	1	0.00025708	0.0024645	0.011139	1.0949e-07	2.0942e-06	8.9933e-06	9.0079e-06	3.7091e-05	3.7091e-05	3.7091e-05	3.7091e-05	3.7091e-05	12.594	-1.6297	-1.3769	-1.3363	-1.3364	0	0	0	0	0	0.0113423516161871	0.0080022632489577	0.1	0.163461538461538	UKBB.GGT.SuSiE.cv2f_ukbb.txt
8506	10	111995603	T	C	10:111995603:T:C	rs113060989	10:110520254-116211983	0.0090424	1	0.00020649	0.0022023	0.0090226	1.0803e-07	2.0665e-06	8.8613e-06	8.8758e-06	3.7091e-05	3.7091e-05	3.7091e-05	3.7091e-05	3.7091e-05	12.384	-1.6431	-1.3902	-1.3511	-1.3512	0	0	0	0	0	0.00922609628076998	0.0064818404156608	0.1	0.163461538461538	UKBB.GGT.SuSiE.cv2f_ukbb.txt
8507	10	111997701	T	C	10:111997701:T:C	rs80011574	10:110520254-116211983	0.010635	1	0.00024413	0.0023981	0.010616	1.0899e-07	2.084e-06	8.9463e-06	8.9609e-06	3.7091e-05	3.7091e-05	3.7091e-05	3.7091e-05	3.7091e-05	12.546	-1.6343	-1.3818	-1.3415	-1.3416	0	0	0	0	0	0.0108193555990281	0.00762653978372696	0.1	0.163461538461538	UKBB.GGT.SuSiE.cv2f_ukbb.txt
8508	10	111998129	A	T	10:111998129:A:T	rs112578741	10:110520254-116211983	0.011179	1	0.00025706	0.0024621	0.011159	1.0933e-07	2.0907e-06	8.9776e-06	8.9922e-06	3.7091e-05	3.7091e-05	3.7091e-05	3.7091e-05	3.7091e-05	12.596	-1.6312	-1.3786	-1.338	-1.3381	0	0	0	0	0	0.0113623128414188	0.00801663125910035	0.1	0.163461538461538	UKBB.GGT.SuSiE.cv2f_ukbb.txt
8509	10	111998298	G	T	10:111998298:G:T	rs112163171	10:110520254-116211983	0.011196	1	0.00025746	0.0024639	0.011176	1.0934e-07	2.0909e-06	8.9785e-06	8.9931e-06	3.7091e-05	3.7091e-05	3.7091e-05	3.7091e-05	3.7091e-05	12.598	-1.6311	-1.3785	-1.3379	-1.338	0	0	0	0	0	0.0113793113332402	0.00802884406772164	0.1	0.163461538461538	UKBB.GGT.SuSiE.cv2f_ukbb.txt
8510	10	112000315	G	C	10:112000315:G:C	rs113565447	10:110520254-116211983	0.010664	1	0.00024443	0.0023978	0.010644	1.0904e-07	2.0847e-06	8.9503e-06	8.9648e-06	3.7091e-05	3.7091e-05	3.7091e-05	3.7091e-05	3.7091e-05	12.549	-1.6338	-1.3814	-1.3411	-1.3412	0	0	0	0	0	0.0108473584002174	0.00764665499792672	0.1	0.163461538461538	UKBB.GGT.SuSiE.cv2f_ukbb.txt
8511	10	112001265	C	T	10:112001265:C:T	rs79627845	10:110520254-116211983	0.01067	1	0.00024451	0.0023978	0.01065	1.0904e-07	2.0849e-06	8.9507e-06	8.9653e-06	3.7091e-05	3.7091e-05	3.7091e-05	3.7091e-05	3.7091e-05	12.549	-1.6338	-1.3814	-1.341	-1.3411	0	0	0	0	0	0.0108533582550098	0.00765096540096954	0.1	0.163461538461538	UKBB.GGT.SuSiE.cv2f_ukbb.txt
8512	10	112001916	T	C	10:112001916:T:C	rs113649828	10:110520254-116211983	0.0097915	1	0.00022363	0.0022908	0.0097717	1.0848e-07	2.0741e-06	8.9005e-06	8.915e-06	3.7091e-05	3.7091e-05	3.7091e-05	3.7091e-05	3.7091e-05	12.463	-1.6389	-1.3865	-1.3467	-1.3468	0	0	0	0	0	0.00997512804214629	0.00701999423555433	0.1	0.163461538461538	UKBB.GGT.SuSiE.cv2f_ukbb.txt
8513	10	112002889	T	TTAAA	10:112002889:T:TTAAA	rs200096889	10:110520254-116211983	0.010236	1	0.00023425	0.0023462	0.010216	1.0878e-07	2.0797e-06	8.927e-06	8.9416e-06	3.7091e-05	3.7091e-05	3.7091e-05	3.7091e-05	3.7091e-05	12.508	-1.6362	-1.3838	-1.3437	-1.3438	0	0	0	0	0	0.010419395152893	0.0073391795808736	0.1	0.163461538461538	UKBB.GGT.SuSiE.cv2f_ukbb.txt
8514	10	112003082	A	G	10:112003082:A:G	rs74347217	10:110520254-116211983	0.0097958	1	0.00022372	0.0022912	0.009776	1.0849e-07	2.0742e-06	8.9009e-06	8.9154e-06	3.7091e-05	3.7091e-05	3.7091e-05	3.7091e-05	3.7091e-05	12.464	-1.6389	-1.3865	-1.3466	-1.3467	0	0	0	0	0	0.00997942805969965	0.00702308335773505	0.1	0.163461538461538	UKBB.GGT.SuSiE.cv2f_ukbb.txt
8515	10	112003204	G	T	10:112003204:G:T	rs111895350	10:110520254-116211983	0.0097928	1	0.00022365	0.0022908	0.009773	1.0849e-07	2.0742e-06	8.9007e-06	8.9153e-06	3.7091e-05	3.7091e-05	3.7091e-05	3.7091e-05	3.7091e-05	12.463	-1.6389	-1.3865	-1.3466	-1.3467	0	0	0	0	0	0.00997642837899915	0.00702092815621358	0.1	0.163461538461538	UKBB.GGT.SuSiE.cv2f_ukbb.txt
8516	10	112003510	A	C	10:112003510:A:C	rs111803330	10:110520254-116211983	0.0097905	1	0.00022359	0.0022905	0.0097707	1.0849e-07	2.0742e-06	8.9007e-06	8.9152e-06	3.7091e-05	3.7091e-05	3.7091e-05	3.7091e-05	3.7091e-05	12.463	-1.6389	-1.3865	-1.3466	-1.3467	0	0	0	0	0	0.0099741287524987	0.00701927583504725	0.1	0.163461538461538	UKBB.GGT.SuSiE.cv2f_ukbb.txt
8517	10	112003808	A	T	10:112003808:A:T	rs149103880	10:110520254-116211983	0.0097902	1	0.00022358	0.0022904	0.0097704	1.0849e-07	2.0742e-06	8.9007e-06	8.9152e-06	3.7091e-05	3.7091e-05	3.7091e-05	3.7091e-05	3.7091e-05	12.463	-1.6389	-1.3865	-1.3466	-1.3467	0	0	0	0	0	0.00997382881412945	0.00701906031489508	0.1	0.163461538461538	UKBB.GGT.SuSiE.cv2f_ukbb.txt
8518	10	112004275	A	AAG	10:112004275:A:AAG	rs200361215	10:110520254-116211983	0.010513	1	0.0002413	0.0023842	0.010493	1.0903e-07	2.0846e-06	8.9494e-06	8.964e-06	3.7091e-05	3.7091e-05	3.7091e-05	3.7091e-05	3.7091e-05	12.535	-1.6339	-1.3815	-1.3412	-1.3413	0	0	0	0	0	0.0106963876470439	0.00753817652134958	0.1	0.163461538461538	UKBB.GGT.SuSiE.cv2f_ukbb.txt
8519	10	112004481	T	C	10:112004481:T:C	rs113816392	10:110520254-116211983	0.0097885	1	0.00022354	0.0022902	0.0097687	1.0849e-07	2.0742e-06	8.9006e-06	8.9152e-06	3.7091e-05	3.7091e-05	3.7091e-05	3.7091e-05	3.7091e-05	12.463	-1.6389	-1.3865	-1.3466	-1.3467	0	0	0	0	0	0.00997212906436695	0.00701783903403297	0.1	0.163461538461538	UKBB.GGT.SuSiE.cv2f_ukbb.txt
8520	10	112005244	C	T	10:112005244:C:T	rs76109058	10:110520254-116211983	0.013619	1	0.00031605	0.0027382	0.013599	1.1131e-07	2.1258e-06	9.1447e-06	9.1594e-06	3.7091e-05	3.7091e-05	3.7091e-05	3.7091e-05	3.7091e-05	12.794	-1.6132	-1.3619	-1.3196	-1.3197	0	0	0	0	0	0.0138021774170991	0.00976952849650559	0.1	0.163461538461538	UKBB.GGT.SuSiE.cv2f_ukbb.txt
8521	10	112005249	A	G	10:112005249:A:G	rs112816600	10:110520254-116211983	0.013619	1	0.00031605	0.0027382	0.013599	1.1131e-07	2.1258e-06	9.1447e-06	9.1594e-06	3.7091e-05	3.7091e-05	3.7091e-05	3.7091e-05	3.7091e-05	12.794	-1.6132	-1.3619	-1.3196	-1.3197	0	0	0	0	0	0.0138021774170991	0.00976952849650559	0.1	0.163461538461538	UKBB.GGT.SuSiE.cv2f_ukbb.txt
8522	10	112005912	C	CA	10:112005912:C:CA	rs200299588	10:110520254-116211983	0.010446	1	0.00023919	0.0023711	0.010426	1.0891e-07	2.0824e-06	8.9398e-06	8.9543e-06	3.7091e-05	3.7091e-05	3.7091e-05	3.7091e-05	3.7091e-05	12.528	-1.635	-1.3825	-1.3423	-1.3424	0	0	0	0	0	0.0106293800281526	0.00749004368737161	0.1	0.163461538461538	UKBB.GGT.SuSiE.cv2f_ukbb.txt
8523	10	112006558	A	ATC	10:112006558:A:ATC	rs145779567	10:110520254-116211983	0.0093566	1	0.00021334	0.0022363	0.0093368	1.0821e-07	2.0691e-06	8.8763e-06	8.8908e-06	3.7091e-05	3.7091e-05	3.7091e-05	3.7091e-05	3.7091e-05	12.418	-1.6415	-1.389	-1.3494	-1.3495	0	0	0	0	0	0.00954026422763421	0.0067075618550021	0.1	0.163461538461538	UKBB.GGT.SuSiE.cv2f_ukbb.txt
8524	10	112006708	T	C	10:112006708:T:C	rs111542604	10:110520254-116211983	0.010662	1	0.00024425	0.0023962	0.010642	1.0905e-07	2.0849e-06	8.9509e-06	8.9655e-06	3.7091e-05	3.7091e-05	3.7091e-05	3.7091e-05	3.7091e-05	12.549	-1.6338	-1.3813	-1.341	-1.3411	0	0	0	0	0	0.0108453603049453	0.00764521819691244	0.1	0.163461538461538	UKBB.GGT.SuSiE.cv2f_ukbb.txt
8525	10	112006929	G	A	10:112006929:G:A	rs111924825	10:110520254-116211983	0.010666	1	0.00024435	0.0023967	0.010646	1.0905e-07	2.085e-06	8.9512e-06	8.9657e-06	3.7091e-05	3.7091e-05	3.7091e-05	3.7091e-05	3.7091e-05	12.549	-1.6337	-1.3813	-1.341	-1.3411	0	0	0	0	0	0.0108493600762495	0.00764809179894099	0.1	0.163461538461538	UKBB.GGT.SuSiE.cv2f_ukbb.txt
8526	10	112007792	T	C	10:112007792:T:C	rs113510773	10:110520254-116211983	0.0097484	1	0.00022264	0.0022858	0.0097286	1.0845e-07	2.0736e-06	8.8983e-06	8.9128e-06	3.7091e-05	3.7091e-05	3.7091e-05	3.7091e-05	3.7091e-05	12.459	-1.6392	-1.3868	-1.3469	-1.347	0	0	0	0	0	0.00993203201534121	0.00698903117369687	0.1	0.163461538461538	UKBB.GGT.SuSiE.cv2f_ukbb.txt
8527	10	112009942	C	G	10:112009942:C:G	rs112576916	10:110520254-116211983	0.0085799	1	0.00019463	0.0021318	0.0085602	1.0791e-07	2.0641e-06	8.851e-06	8.8656e-06	3.7091e-05	3.7091e-05	3.7091e-05	3.7091e-05	3.7091e-05	12.331	-1.6442	-1.3914	-1.3522	-1.3523	0	0	0	0	0	0.00876376841573423	0.00614965202116236	0.1	0.163461538461538	UKBB.GGT.SuSiE.cv2f_ukbb.txt
8528	10	112011663	G	A	10:112011663:G:A	rs76875985	10:110520254-116211983	0.011088	1	0.00025434	0.0024462	0.011068	1.0932e-07	2.09e-06	8.9751e-06	8.9897e-06	3.7091e-05	3.7091e-05	3.7091e-05	3.7091e-05	3.7091e-05	12.588	-1.6312	-1.3789	-1.3383	-1.3384	0	0	0	0	0	0.0112713259059884	0.00795125681295117	0.1	0.163461538461538	UKBB.GGT.SuSiE.cv2f_ukbb.txt
8529	10	112012130	C	G	10:112012130:C:G	rs111720575	10:110520254-116211983	0.011121	1	0.00025512	0.00245	0.011101	1.0934e-07	2.0904e-06	8.9769e-06	8.9915e-06	3.7091e-05	3.7091e-05	3.7091e-05	3.7091e-05	3.7091e-05	12.591	-1.6311	-1.3787	-1.3381	-1.3382	0	0	0	0	0	0.0113043230957284	0.00797496402968656	0.1	0.163461538461538	UKBB.GGT.SuSiE.cv2f_ukbb.txt
8530	10	112013381	G	T	10:112013381:G:T	rs78348442	10:110520254-116211983	0.010271	1	0.0002349	0.0023487	0.010251	1.088e-07	2.0802e-06	8.9289e-06	8.9434e-06	3.7091e-05	3.7091e-05	3.7091e-05	3.7091e-05	3.7091e-05	12.511	-1.6361	-1.3836	-1.3435	-1.3436	0	0	0	0	0	0.0104543921365023	0.00736432359862327	0.1	0.163461538461538	UKBB.GGT.SuSiE.cv2f_ukbb.txt
8531	10	112013519	T	C	10:112013519:T:C	rs76786937	10:110520254-116211983	0.010271	1	0.0002349	0.0023487	0.010251	1.088e-07	2.0802e-06	8.9289e-06	8.9434e-06	3.7091e-05	3.7091e-05	3.7091e-05	3.7091e-05	3.7091e-05	12.511	-1.6361	-1.3836	-1.3435	-1.3436	0	0	0	0	0	0.0104543921365023	0.00736432359862327	0.1	0.163461538461538	UKBB.GGT.SuSiE.cv2f_ukbb.txt
8532	10	112016099	T	C	10:112016099:T:C	rs112654120	10:110520254-116211983	0.0094338	1	0.00021505	0.0022449	0.009414	1.0825e-07	2.0699e-06	8.8804e-06	8.8949e-06	3.7091e-05	3.7091e-05	3.7091e-05	3.7091e-05	3.7091e-05	12.426	-1.6411	-1.3886	-1.3489	-1.349	0	0	0	0	0	0.0096174573252884	0.00676302237415272	0.1	0.163461538461538	UKBB.GGT.SuSiE.cv2f_ukbb.txt
8533	10	112018781	T	C	10:112018781:T:C	rs75015462	10:110520254-116211983	0.0094478	1	0.00021537	0.0022465	0.009428	1.0827e-07	2.0701e-06	8.8815e-06	8.896e-06	3.7091e-05	3.7091e-05	3.7091e-05	3.7091e-05	3.7091e-05	12.427	-1.6409	-1.3885	-1.3488	-1.3489	0	0	0	0	0	0.00963145684652778	0.00677307998125265	0.1	0.163461538461538	UKBB.GGT.SuSiE.cv2f_ukbb.txt
8534	10	112019449	A	G	10:112019449:A:G	rs117303510	10:110520254-116211983	0.0092065	1	0.00020966	0.0022158	0.0091868	1.0811e-07	2.0671e-06	8.8672e-06	8.8817e-06	3.7091e-05	3.7091e-05	3.7091e-05	3.7091e-05	3.7091e-05	12.402	-1.6423	-1.3899	-1.3504	-1.3505	0	0	0	0	0	0.00939027492536837	0.00659980177893205	0.1	0.163461538461538	UKBB.GGT.SuSiE.cv2f_ukbb.txt
8535	10	112020038	T	G	10:112020038:T:G	rs79631027	10:110520254-116211983	0.0094316	1	0.00021497	0.0022443	0.0094118	1.0826e-07	2.0699e-06	8.8806e-06	8.8952e-06	3.7091e-05	3.7091e-05	3.7091e-05	3.7091e-05	3.7091e-05	12.426	-1.641	-1.3885	-1.3489	-1.349	0	0	0	0	0	0.00961525828224896	0.00676144189303707	0.1	0.163461538461538	UKBB.GGT.SuSiE.cv2f_ukbb.txt
8536	10	112020161	T	C	10:112020161:T:C	rs113763251	10:110520254-116211983	0.0094316	1	0.00021497	0.0022443	0.0094118	1.0826e-07	2.0699e-06	8.8806e-06	8.8952e-06	3.7091e-05	3.7091e-05	3.7091e-05	3.7091e-05	3.7091e-05	12.426	-1.641	-1.3885	-1.3489	-1.349	0	0	0	0	0	0.00961525828224896	0.00676144189303707	0.1	0.163461538461538	UKBB.GGT.SuSiE.cv2f_ukbb.txt
8537	10	112020254	G	GAC	10:112020254:G:GAC	rs560337143	10:110520254-116211983	0.029335	1	0.00068638	0.0040157	0.029312	1.2668e-07	2.4177e-06	1.0479e-05	1.0495e-05	3.7091e-05	3.7091e-05	3.7091e-05	3.7091e-05	3.7091e-05	13.562	-1.4838	-1.2333	-1.1834	-1.1836	0	0	0	0	0	0.0295148302063534	0.0210577556650908	0.1	0.163461538461538	UKBB.GGT.SuSiE.cv2f_ukbb.txt
8538	10	112021022	T	C	10:112021022:T:C	rs79854674	10:110520254-116211983	0.009474	1	0.00021597	0.0022496	0.0094543	1.0829e-07	2.0705e-06	8.8832e-06	8.8978e-06	3.7091e-05	3.7091e-05	3.7091e-05	3.7091e-05	3.7091e-05	12.43	-1.6408	-1.3883	-1.3486	-1.3487	0	0	0	0	0	0.00965775532685753	0.00679197391459019	0.1	0.163461538461538	UKBB.GGT.SuSiE.cv2f_ukbb.txt
8539	10	112023028	T	C	10:112023028:T:C	rs75512323	10:110520254-116211983	0.0094643	1	0.00021573	0.0022482	0.0094446	1.0829e-07	2.0704e-06	8.8829e-06	8.8974e-06	3.7091e-05	3.7091e-05	3.7091e-05	3.7091e-05	3.7091e-05	12.429	-1.6408	-1.3883	-1.3486	-1.3487	0	0	0	0	0	0.00964805652692247	0.0678500542967103	1	0.163461538461538	UKBB.GGT.SuSiE.cv2f_ukbb.txt
8540	10	112025248	A	G	10:112025248:A:G	rs113842828	10:110520254-116211983	0.0060778	1	0.00013551	0.0017672	0.0060584	1.0637e-07	2.035e-06	8.7102e-06	8.7246e-06	3.7091e-05	3.7091e-05	3.7091e-05	3.7091e-05	3.7091e-05	11.985	-1.6586	-1.4056	-1.3683	-1.3684	0	0	0	0	0	0.00626217161452147	0.00435235763241626	0.1	0.163461538461538	UKBB.GGT.SuSiE.cv2f_ukbb.txt
8541	10	112025435	A	G	10:112025435:A:G	rs77334726	10:110520254-116211983	0.0048205	1	0.00010581	0.0015514	0.004801	1.0637e-07	2.0363e-06	8.7161e-06	8.7305e-06	3.7091e-05	3.7091e-05	3.7091e-05	3.7091e-05	3.7091e-05	11.753	-1.6586	-1.4049	-1.3676	-1.3677	0	0	0	0	0	0.0050050424332484	0.00344904083474695	0.1	0.163461538461538	UKBB.GGT.SuSiE.cv2f_ukbb.txt
8542	10	112026074	G	A	10:112026074:G:A	rs112334921	10:110520254-116211983	0.0059072	1	0.00013158	0.0017408	0.0058878	1.0621e-07	2.0319e-06	8.6954e-06	8.7098e-06	3.7091e-05	3.7091e-05	3.7091e-05	3.7091e-05	3.7091e-05	11.957	-1.6601	-1.4071	-1.37	-1.3701	0	0	0	0	0	0.00609157392976067	0.00422979850589933	0.1	0.163461538461538	UKBB.GGT.SuSiE.cv2f_ukbb.txt
8543	10	112026101	C	T	10:112026101:C:T	rs113290031	10:110520254-116211983	0.0058731	1	0.00013078	0.0017353	0.0058537	1.062e-07	2.0317e-06	8.6943e-06	8.7087e-06	3.7091e-05	3.7091e-05	3.7091e-05	3.7091e-05	3.7091e-05	11.951	-1.6602	-1.4072	-1.3701	-1.3702	0	0	0	0	0	0.00605747852418548	0.00420530104860617	0.1	0.163461538461538	UKBB.GGT.SuSiE.cv2f_ukbb.txt
8544	10	112028767	G	A	10:112028767:G:A	rs78292678	10:110520254-116211983	0.0041122	1	8.9917e-05	0.0014287	0.0040928	1.0613e-07	2.0306e-06	8.6889e-06	8.7033e-06	3.7091e-05	3.7091e-05	3.7091e-05	3.7091e-05	3.7091e-05	11.593	-1.6609	-1.4077	-1.3707	-1.3708	0	0	0	0	0	0.00429692755199973	0.00294026959559512	0.1	0.163461538461538	UKBB.GGT.SuSiE.cv2f_ukbb.txt
8545	10	112030199	T	TA	10:112030199:T:TA	rs201068796	10:110520254-116211983	0.01631	1	0.00038203	0.0030195	0.016289	1.1511e-07	2.2003e-06	9.4882e-06	9.5033e-06	3.7091e-05	3.7091e-05	3.7091e-05	3.7091e-05	3.7091e-05	12.974	-1.5797	-1.3275	-1.2827	-1.2829	0	0	0	0	0	0.0164923764134213	0.0117020258606941	0.1	0.163461538461538	UKBB.GGT.SuSiE.cv2f_ukbb.txt
8546	10	112030760	T	G	10:112030760:T:G	rs112000697	10:110520254-116211983	0.0051434	1	0.00011393	0.0016166	0.0051241	1.056e-07	2.0202e-06	8.6385e-06	8.6528e-06	3.7091e-05	3.7091e-05	3.7091e-05	3.7091e-05	3.7091e-05	11.818	-1.6659	-1.4129	-1.3765	-1.3766	0	0	0	0	0	0.00532790493504587	0.00368115603860164	0.1	0.163461538461538	UKBB.GGT.SuSiE.cv2f_ukbb.txt
8547	10	112030959	T	C	10:112030959:T:C	rs74533875	10:110520254-116211983	0.0059339	1	0.00013219	0.0017449	0.0059144	1.0626e-07	2.0328e-06	8.6998e-06	8.7142e-06	3.7091e-05	3.7091e-05	3.7091e-05	3.7091e-05	3.7091e-05	11.961	-1.6597	-1.4066	-1.3695	-1.3695	0	0	0	0	0	0.00611817816769666	0.00424890795938915	0.1	0.163461538461538	UKBB.GGT.SuSiE.cv2f_ukbb.txt
8548	10	112035279	C	G	10:112035279:C:G	rs76184955	10:110520254-116211983	0.016775	1	0.00039221	0.0030559	0.016754	1.1522e-07	2.2041e-06	9.5013e-06	9.5164e-06	3.7091e-05	3.7091e-05	3.7091e-05	3.7091e-05	3.7091e-05	13.002	-1.5787	-1.3258	-1.2813	-1.2815	0	0	0	0	0	0.0169573098770986	0.0120360820965111	0.1	0.163461538461538	UKBB.GGT.SuSiE.cv2f_ukbb.txt
8549	10	112035614	G	T	10:112035614:G:T	rs112074899	10:110520254-116211983	0.029123	1	0.00069205	0.004064	0.029101	1.2038e-07	2.3015e-06	9.9484e-06	9.9639e-06	3.7091e-05	3.7091e-05	3.7091e-05	3.7091e-05	3.7091e-05	13.555	-1.5349	-1.2825	-1.2354	-1.2355	0	0	0	0	0	0.0293027247860451	0.0209061731580857	0.1	0.163461538461538	UKBB.GGT.SuSiE.cv2f_ukbb.txt
8550	10	112039305	C	CAGAA	10:112039305:C:CAGAA	rs138113372	10:110520254-116211983	0.015106	1	0.00035103	0.0028851	0.015085	1.1383e-07	2.1786e-06	9.3893e-06	9.4043e-06	3.7091e-05	3.7091e-05	3.7091e-05	3.7091e-05	3.7091e-05	12.897	-1.5908	-1.3374	-1.2932	-1.2933	0	0	0	0	0	0.0152884078283183	0.0108370716501056	0.1	0.163461538461538	UKBB.GGT.SuSiE.cv2f_ukbb.txt
8551	10	112041878	T	C	10:112041878:T:C	rs112750205	10:110520254-116211983	0.0072729	1	0.00016644	0.0019821	0.0072531	1.0794e-07	2.066e-06	8.8673e-06	8.8819e-06	3.7091e-05	3.7091e-05	3.7091e-05	3.7091e-05	3.7091e-05	12.165	-1.6439	-1.3905	-1.3504	-1.3505	0	0	0	0	0	0.00745697107021348	0.00521063071828842	0.1	0.163461538461538	UKBB.GGT.SuSiE.cv2f_ukbb.txt
8552	10	112042162	G	GCACT	10:112042162:G:GCACT	rs201665098	10:110520254-116211983	0.0076295	1	0.00017526	0.0020372	0.0076097	1.084e-07	2.0752e-06	8.9087e-06	8.9233e-06	3.7091e-05	3.7091e-05	3.7091e-05	3.7091e-05	3.7091e-05	12.213	-1.6397	-1.386	-1.3457	-1.3458	0	0	0	0	0	0.00781358957694323	0.00546681233913215	0.1	0.163461538461538	UKBB.GGT.SuSiE.cv2f_ukbb.txt
8553	10	112042361	C	T	10:112042361:C:T	rs111829472	10:110520254-116211983	0.0072456	1	0.0001658	0.0019782	0.0072258	1.0792e-07	2.0655e-06	8.8653e-06	8.8798e-06	3.7091e-05	3.7091e-05	3.7091e-05	3.7091e-05	3.7091e-05	12.161	-1.6441	-1.3907	-1.3506	-1.3507	0	0	0	0	0	0.00742967209084489	0.00519101838444369	0.1	0.163461538461538	UKBB.GGT.SuSiE.cv2f_ukbb.txt
8554	10	112043136	G	A	10:112043136:G:A	rs113872134	10:110520254-116211983	0.0071754	1	0.00016414	0.0019681	0.0071557	1.0787e-07	2.0644e-06	8.8601e-06	8.8746e-06	3.7091e-05	3.7091e-05	3.7091e-05	3.7091e-05	3.7091e-05	12.152	-1.6446	-1.3912	-1.3512	-1.3513	0	0	0	0	0	0.00735957502120643	0.00514065850889367	0.1	0.163461538461538	UKBB.GGT.SuSiE.cv2f_ukbb.txt
8555	10	112043637	CAA	C	10:112043637:CAA:C	10:112043637:CAA:C	10:110520254-116211983	0.0082921	1	0.00019106	0.0021291	0.0082721	1.0907e-07	2.0879e-06	8.9692e-06	8.9837e-06	3.7091e-05	3.7091e-05	3.7091e-05	3.7091e-05	3.7091e-05	12.297	-1.6335	-1.3799	-1.339	-1.3391	0	0	0	0	0	0.00847598661790461	0.00594268083505722	0.1	0.163461538461538	UKBB.GGT.SuSiE.cv2f_ukbb.txt
8556	10	112045029	GTTGA	G	10:112045029:GTTGA:G	10:112045029:GTTGA:G	10:110520254-116211983	0.0070214	1	0.00016082	0.0019496	0.0070016	1.079e-07	2.0654e-06	8.8624e-06	8.877e-06	3.7091e-05	3.7091e-05	3.7091e-05	3.7091e-05	3.7091e-05	12.13	-1.6443	-1.3907	-1.3509	-1.351	0	0	0	0	0	0.00720551235353506	0.00502995299074438	0.1	0.163461538461538	UKBB.GGT.SuSiE.cv2f_ukbb.txt
8557	10	112045142	A	G	10:112045142:A:G	rs1133195	10:110520254-116211983	0.0070702	1	0.00016165	0.0019528	0.0070504	1.0778e-07	2.0628e-06	8.8523e-06	8.8668e-06	3.7091e-05	3.7091e-05	3.7091e-05	3.7091e-05	3.7091e-05	12.137	-1.6454	-1.392	-1.3521	-1.3522	0	0	0	0	0	0.00725427947925839	0.0050650109354925	0.1	0.163461538461538	UKBB.GGT.SuSiE.cv2f_ukbb.txt
8558	10	112047360	T	A	10:112047360:T:A	rs78871663	10:110520254-116211983	0.0069617	1	0.00015909	0.0019369	0.0069419	1.077e-07	2.0611e-06	8.8443e-06	8.8588e-06	3.7091e-05	3.7091e-05	3.7091e-05	3.7091e-05	3.7091e-05	12.121	-1.6462	-1.3928	-1.353	-1.3531	0	0	0	0	0	0.00714578410415856	0.00498706448046859	0.1	0.163461538461538	UKBB.GGT.SuSiE.cv2f_ukbb.txt
8559	10	112047852	C	T	10:112047852:C:T	rs112155674	10:110520254-116211983	0.0069431	1	0.00015865	0.0019342	0.0069234	1.0768e-07	2.0608e-06	8.843e-06	8.8575e-06	3.7091e-05	3.7091e-05	3.7091e-05	3.7091e-05	3.7091e-05	12.119	-1.6463	-1.393	-1.3531	-1.3532	0	0	0	0	0	0.00712728500316961	0.00497377407108657	0.1	0.163461538461538	UKBB.GGT.SuSiE.cv2f_ukbb.txt
8560	10	112048149	G	A	10:112048149:G:A	rs111510454	10:110520254-116211983	0.0069259	1	0.00015824	0.0019316	0.0069062	1.0767e-07	2.0605e-06	8.8417e-06	8.8561e-06	3.7091e-05	3.7091e-05	3.7091e-05	3.7091e-05	3.7091e-05	12.116	-1.6465	-1.3931	-1.3533	-1.3534	0	0	0	0	0	0.00711008554581705	0.0049614175823639	0.1	0.163461538461538	UKBB.GGT.SuSiE.cv2f_ukbb.txt
8561	10	112048643	T	C	10:112048643:T:C	rs113049521	10:110520254-116211983	0.010092	1	0.00023366	0.0023572	0.010072	1.1032e-07	2.1111e-06	9.0819e-06	9.0966e-06	3.7091e-05	3.7091e-05	3.7091e-05	3.7091e-05	3.7091e-05	12.494	-1.6221	-1.3689	-1.3265	-1.3266	0	0	0	0	0	0.0102757640640435	0.00723572990784649	0.1	0.163461538461538	UKBB.GGT.SuSiE.cv2f_ukbb.txt
8562	10	112049682	T	C	10:112049682:T:C	rs111796910	10:110520254-116211983	0.0099574	1	0.00023044	0.0023405	0.0099372	1.1023e-07	2.1092e-06	9.0733e-06	9.088e-06	3.7091e-05	3.7091e-05	3.7091e-05	3.7091e-05	3.7091e-05	12.48	-1.623	-1.3697	-1.3274	-1.3275	0	0	0	0	0	0.0101409728153523	0.00713888951948494	0.1	0.163461538461538	UKBB.GGT.SuSiE.cv2f_ukbb.txt
8563	10	112058426	T	C	10:112058426:T:C	rs2233934	10:110520254-116211983	0.008863	1	0.00020426	0.0022007	0.0088429	1.0944e-07	2.0941e-06	9.0024e-06	9.017e-06	3.7091e-05	3.7091e-05	3.7091e-05	3.7091e-05	3.7091e-05	12.363	-1.6302	-1.3769	-1.3353	-1.3354	0	0	0	0	0	0.00904674167826136	0.00635274384452889	0.1	0.163461538461538	UKBB.GGT.SuSiE.cv2f_ukbb.txt
8564	10	112059712	C	G	10:112059712:C:G	rs79328836	10:110520254-116211983	0.0086337	1	0.00019879	0.0021704	0.0086137	1.0927e-07	2.0909e-06	8.9869e-06	9.0015e-06	3.7091e-05	3.7091e-05	3.7091e-05	3.7091e-05	3.7091e-05	12.337	-1.6317	-1.3785	-1.337	-1.3371	0	0	0	0	0	0.00881755474838153	0.00618808644829394	0.1	0.163461538461538	UKBB.GGT.SuSiE.cv2f_ukbb.txt
8565	10	112060356	C	T	10:112060356:C:T	rs79606633	10:110520254-116211983	0.0085845	1	0.00019761	0.0021638	0.0085645	1.0924e-07	2.0902e-06	8.984e-06	8.9986e-06	3.7091e-05	3.7091e-05	3.7091e-05	3.7091e-05	3.7091e-05	12.331	-1.632	-1.3788	-1.3373	-1.3374	0	0	0	0	0	0.00876835839238255	0.0615274114334303	1	0.163461538461538	UKBB.GGT.SuSiE.cv2f_ukbb.txt
8566	10	112060684	T	C	10:112060684:T:C	rs78890539	10:110520254-116211983	0.0085445	1	0.00019666	0.0021585	0.0085245	1.0921e-07	2.0897e-06	8.9814e-06	8.996e-06	3.7091e-05	3.7091e-05	3.7091e-05	3.7091e-05	3.7091e-05	12.327	-1.6323	-1.3791	-1.3376	-1.3377	0	0	0	0	0	0.00872836093712559	0.00612400512305766	0.1	0.163461538461538	UKBB.GGT.SuSiE.cv2f_ukbb.txt
8567	10	112060850	T	C	10:112060850:T:C	rs113593057	10:110520254-116211983	0.0085195	1	0.00019606	0.0021551	0.0084995	1.0919e-07	2.0893e-06	8.9797e-06	8.9943e-06	3.7091e-05	3.7091e-05	3.7091e-05	3.7091e-05	3.7091e-05	12.324	-1.6324	-1.3792	-1.3378	-1.3379	0	0	0	0	0	0.00870336229068347	0.00610604511037938	0.1	0.163461538461538	UKBB.GGT.SuSiE.cv2f_ukbb.txt
8568	10	112060924	C	T	10:112060924:C:T	rs112326742	10:110520254-116211983	0.00851	1	0.00019583	0.0021538	0.00849	1.0918e-07	2.0892e-06	8.9791e-06	8.9937e-06	3.7091e-05	3.7091e-05	3.7091e-05	3.7091e-05	3.7091e-05	12.323	-1.6325	-1.3793	-1.3379	-1.338	0	0	0	0	0	0.00869386294535524	0.00609922030556165	0.1	0.163461538461538	UKBB.GGT.SuSiE.cv2f_ukbb.txt
8569	10	112063033	C	A	10:112063033:C:A	rs113673038	10:110520254-116211983	0.0079608	1	0.00018274	0.0020789	0.0079408	1.0876e-07	2.081e-06	8.9402e-06	8.9548e-06	3.7091e-05	3.7091e-05	3.7091e-05	3.7091e-05	3.7091e-05	12.256	-1.6364	-1.3832	-1.3422	-1.3423	0	0	0	0	0	0.00814469014873631	0.00570467474704395	0.1	0.163461538461538	UKBB.GGT.SuSiE.cv2f_ukbb.txt
8570	10	112063216	C	G	10:112063216:C:G	rs2233931	10:110520254-116211983	0.0076202	1	0.00017458	0.0020305	0.0076003	1.0853e-07	2.0761e-06	8.9182e-06	8.9327e-06	3.7091e-05	3.7091e-05	3.7091e-05	3.7091e-05	3.7091e-05	12.212	-1.6385	-1.3856	-1.3447	-1.3448	0	0	0	0	0	0.00780421128283304	0.00546005937436511	0.1	0.163461538461538	UKBB.GGT.SuSiE.cv2f_ukbb.txt
8571	10	112066695	A	G	10:112066695:A:G	rs17127225	10:110520254-116211983	0.0045425	1	9.1764e-05	0.0013867	0.0045158	1.4203e-07	2.739e-06	1.1938e-05	1.1955e-05	3.7091e-05	3.7091e-05	3.7091e-05	3.7091e-05	3.7091e-05	11.691	-1.3695	-1.1085	-1.0531	-1.0534	0	0	0	0	0	0.0047270517978214	0.00324415301011249	0.1	0.163461538461538	UKBB.GGT.SuSiE.cv2f_ukbb.txt
8572	10	112066949	G	A	10:112066949:G:A	rs111999402	10:110520254-116211983	0.0062476	1	0.00014259	0.0018338	0.0062278	1.0794e-07	2.0644e-06	8.8624e-06	8.8769e-06	3.7091e-05	3.7091e-05	3.7091e-05	3.7091e-05	3.7091e-05	12.013	-1.6439	-1.3912	-1.351	-1.3511	0	0	0	0	0	0.00643187020028269	0.00447405467832462	0.1	0.163461538461538	UKBB.GGT.SuSiE.cv2f_ukbb.txt
8573	10	112067303	T	TAA	10:112067303:T:TAA	rs553537169	10:110520254-116211983	0.0052284	1	0.00012098	0.0017024	0.0052085	1.0867e-07	2.0754e-06	8.9229e-06	8.9375e-06	3.7091e-05	3.7091e-05	3.7091e-05	3.7091e-05	3.7091e-05	11.834	-1.6372	-1.3859	-1.3441	-1.3443	0	0	0	0	0	0.00541291162469937	0.00374178904140376	0.1	0.163461538461538	UKBB.GGT.SuSiE.cv2f_ukbb.txt
8574	10	112068443	A	G	10:112068443:A:G	rs58009723	10:110520254-116211983	0.0045413	1	9.1756e-05	0.0013868	0.0045147	1.4207e-07	2.7397e-06	1.1941e-05	1.1958e-05	3.7091e-05	3.7091e-05	3.7091e-05	3.7091e-05	3.7091e-05	11.691	-1.3692	-1.1082	-1.0528	-1.0531	0	0	0	0	0	0.00472595873947279	0.00324336276955461	0.1	0.163461538461538	UKBB.GGT.SuSiE.cv2f_ukbb.txt
8575	10	112070884	C	T	10:112070884:C:T	rs80062187	10:110520254-116211983	0.0076378	1	0.00017603	0.0020449	0.0076177	1.0952e-07	2.0938e-06	9.0019e-06	9.0166e-06	3.7091e-05	3.7091e-05	3.7091e-05	3.7091e-05	3.7091e-05	12.214	-1.6295	-1.3771	-1.3353	-1.3354	0	0	0	0	0	0.00782179254202708	0.00547255954318926	0.1	0.163461538461538	UKBB.GGT.SuSiE.cv2f_ukbb.txt
8576	10	112091407	G	C	10:112091407:G:C	rs117921898	10:110520254-116211983	0.0021485	1	5.3245e-05	0.0011752	0.0021239	1.3359e-07	2.5394e-06	1.0979e-05	1.0995e-05	3.7091e-05	3.7091e-05	3.7091e-05	3.7091e-05	3.7091e-05	10.937	-1.4308	-1.1841	-1.1368	-1.1371	0	0	0	0	0	0.00233353728645413	0.00152581083710035	0.1	0.163461538461538	UKBB.GGT.SuSiE.cv2f_ukbb.txt
8577	10	112091610	C	T	10:112091610:C:T	rs143945372	10:110520254-116211983	0.0023936	1	5.9606e-05	0.0012456	0.0023686	1.3584e-07	2.581e-06	1.1165e-05	1.1182e-05	3.7091e-05	3.7091e-05	3.7091e-05	3.7091e-05	3.7091e-05	11.046	-1.4141	-1.1679	-1.12	-1.1202	0	0	0	0	0	0.00257860165845147	0.00170160344119585	0.1	0.163461538461538	UKBB.GGT.SuSiE.cv2f_ukbb.txt
8578	10	112091645	G	A	10:112091645:G:A	rs185964452	10:110520254-116211983	0.0021526	1	5.3353e-05	0.0011765	0.002128	1.3363e-07	2.5401e-06	1.0982e-05	1.0998e-05	3.7091e-05	3.7091e-05	3.7091e-05	3.7091e-05	3.7091e-05	10.939	-1.4305	-1.1838	-1.1365	-1.1368	0	0	0	0	0	0.00233764314942386	0.00152875627917959	0.1	0.163461538461538	UKBB.GGT.SuSiE.cv2f_ukbb.txt
8579	10	112092967	C	T	10:112092967:C:T	rs141498569	10:110520254-116211983	0.0022	1	5.4571e-05	0.0011901	0.0021753	1.3424e-07	2.5505e-06	1.1028e-05	1.1044e-05	3.7091e-05	3.7091e-05	3.7091e-05	3.7091e-05	3.7091e-05	10.961	-1.4259	-1.1798	-1.1324	-1.1326	0	0	0	0	0	0.00238503597751627	0.00156273662316708	0.1	0.163461538461538	UKBB.GGT.SuSiE.cv2f_ukbb.txt
8580	10	112094076	G	A	10:112094076:G:A	rs76182735	10:110520254-116211983	0.0022008	1	5.4594e-05	0.0011904	0.0021761	1.3426e-07	2.5507e-06	1.1029e-05	1.1045e-05	3.7091e-05	3.7091e-05	3.7091e-05	3.7091e-05	3.7091e-05	10.961	-1.4258	-1.1797	-1.1323	-1.1325	0	0	0	0	0	0.00238583802408787	0.00156331134357279	0.1	0.163461538461538	UKBB.GGT.SuSiE.cv2f_ukbb.txt
8581	10	112094216	A	G	10:112094216:A:G	rs76267207	10:110520254-116211983	0.0021516	1	5.333e-05	0.0011762	0.002127	1.3363e-07	2.5402e-06	1.0982e-05	1.0998e-05	3.7091e-05	3.7091e-05	3.7091e-05	3.7091e-05	3.7091e-05	10.939	-1.4305	-1.1838	-1.1365	-1.1368	0	0	0	0	0	0.00233664345928064	0.00152803787867251	0.1	0.163461538461538	UKBB.GGT.SuSiE.cv2f_ukbb.txt
8582	10	112114412	C	G	10:112114412:C:G	rs118105004	10:110520254-116211983	0.0036428	1	8.4869e-05	0.0014353	0.0035994	2.335e-07	4.4071e-06	1.9474e-05	1.9498e-05	3.7091e-05	3.7091e-05	3.7091e-05	3.7091e-05	3.7091e-05	11.465	-0.87235	-0.63286	-0.56368	-0.56417	0	0	0	0	0	0.00382762076876098	0.00258581078537556	0.1	0.163461538461538	UKBB.GGT.SuSiE.cv2f_ukbb.txt
8583	10	112115649	T	G	10:112115649:T:G	rs79672584	10:110520254-116211983	0.0023919	1	5.4618e-05	0.0011431	0.002352	2.15e-07	4.0498e-06	1.7873e-05	1.7896e-05	3.7091e-05	3.7091e-05	3.7091e-05	3.7091e-05	3.7091e-05	11.039	-0.95488	-0.7174	-0.64948	-0.64994	0	0	0	0	0	0.00257693684725835	0.00168967799277753	0.1	0.163461538461538	UKBB.GGT.SuSiE.cv2f_ukbb.txt
8584	10	123199092	G	C	10:123199092:G:C	rs4752560	10:121772296-124772296	0.053249	2	-0.00063564	0.0027221	1.3569e-11	0.053239	1.0996e-05	6.2008e-05	6.2008e-05	6.2008e-05	6.2008e-05	6.2008e-05	6.2008e-05	6.2008e-05	-1.4425	15.095	-1.3281	0	0	0	0	0	0	0	0.0536602769333179	0.0271618404686372	0.1	0.176470588235294	UKBB.GGT.SuSiE.cv2f_ukbb.txt
8585	10	123201249	G	C	10:123201249:G:C	rs4752562	10:121772296-124772296	0.031812	2	-0.00037374	0.0020945	1.2554e-11	0.031802	1.0647e-05	6.2008e-05	6.2008e-05	6.2008e-05	6.2008e-05	6.2008e-05	6.2008e-05	6.2008e-05	-1.5202	14.58	-1.3603	0	0	0	0	0	0	0	0.0322324779248436	0.016224963853258	0.1	0.176470588235294	UKBB.GGT.SuSiE.cv2f_ukbb.txt
8586	10	123201954	G	A	10:123201954:G:A	rs1073109	10:121772296-124772296	0.034824	2	-0.00040975	0.0021912	1.0842e-11	0.034814	1.0478e-05	6.2008e-05	6.2008e-05	6.2008e-05	6.2008e-05	6.2008e-05	6.2008e-05	6.2008e-05	-1.6669	14.671	-1.3763	0	0	0	0	0	0	0	0.035242975689168	0.0177616468016893	0.1	0.176470588235294	UKBB.GGT.SuSiE.cv2f_ukbb.txt
8587	10	123204357	A	T	10:123204357:A:T	rs7072508	10:121772296-124772296	0.027143	2	-0.00031693	0.0019277	1.0468e-11	0.027133	1.0397e-05	6.2008e-05	6.2008e-05	6.2008e-05	6.2008e-05	6.2008e-05	6.2008e-05	6.2008e-05	-1.702	14.421	-1.3841	0	0	0	0	0	0	0	0.0275653107314489	0.0138429012084287	0.1	0.176470588235294	UKBB.GGT.SuSiE.cv2f_ukbb.txt
8588	10	123205203	T	C	10:123205203:T:C	rs7918550	10:121772296-124772296	0.029122	2	-0.00034062	0.001998	1.056e-11	0.029112	1.0399e-05	6.2008e-05	6.2008e-05	6.2008e-05	6.2008e-05	6.2008e-05	6.2008e-05	6.2008e-05	-1.6932	14.492	-1.384	0	0	0	0	0	0	0	0.0295434332686706	0.0148525610872287	0.1	0.176470588235294	UKBB.GGT.SuSiE.cv2f_ukbb.txt
8589	10	123205281	G	A	10:123205281:G:A	rs7902280	10:121772296-124772296	0.02857	2	-0.00033397	0.0019783	1.0533e-11	0.02856	1.0391e-05	6.2008e-05	6.2008e-05	6.2008e-05	6.2008e-05	6.2008e-05	6.2008e-05	6.2008e-05	-1.6957	14.473	-1.3847	0	0	0	0	0	0	0	0.0289916707926052	0.0145709379173966	0.1	0.176470588235294	UKBB.GGT.SuSiE.cv2f_ukbb.txt
8590	10	123205445	G	A	10:123205445:G:A	rs7905593	10:121772296-124772296	0.031594	2	-0.00037046	0.0020835	1.0675e-11	0.031584	1.0431e-05	6.2008e-05	6.2008e-05	6.2008e-05	6.2008e-05	6.2008e-05	6.2008e-05	6.2008e-05	-1.6824	14.573	-1.3809	0	0	0	0	0	0	0	0.0320143657625958	0.0161137431086504	0.1	0.176470588235294	UKBB.GGT.SuSiE.cv2f_ukbb.txt
8591	10	123205882	T	C	10:123205882:T:C	rs11594976	10:121772296-124772296	0.049001	2	-0.00058224	0.0026051	1.1253e-11	0.048991	1.0641e-05	6.2008e-05	6.2008e-05	6.2008e-05	6.2008e-05	6.2008e-05	6.2008e-05	6.2008e-05	-1.6296	15.012	-1.3609	0	0	0	0	0	0	0	0.0494138296871485	0.0249945665094951	0.1	0.176470588235294	UKBB.GGT.SuSiE.cv2f_ukbb.txt
8592	10	123206417	T	C	10:123206417:T:C	rs28688373	10:121772296-124772296	0.051452	2	-0.00061219	0.0026696	1.1341e-11	0.051442	1.0669e-05	6.2008e-05	6.2008e-05	6.2008e-05	6.2008e-05	6.2008e-05	6.2008e-05	6.2008e-05	-1.6218	15.061	-1.3583	0	0	0	0	0	0	0	0.0518637664921587	0.0262450346059776	0.1	0.176470588235294	UKBB.GGT.SuSiE.cv2f_ukbb.txt
8593	10	123207298	C	T	10:123207298:C:T	rs55896038	10:121772296-124772296	0.038568	2	-0.00045488	0.0023068	1.0623e-11	0.038558	1.0497e-05	6.2008e-05	6.2008e-05	6.2008e-05	6.2008e-05	6.2008e-05	6.2008e-05	6.2008e-05	-1.6873	14.773	-1.3745	0	0	0	0	0	0	0	0.0389853299323935	0.0196717865622892	0.1	0.176470588235294	UKBB.GGT.SuSiE.cv2f_ukbb.txt
8594	10	123208157	C	A	10:123208157:C:A	rs7091556	10:121772296-124772296	0.052681	2	-0.00062705	0.0027006	1.1053e-11	0.052671	1.0656e-05	6.2008e-05	6.2008e-05	6.2008e-05	6.2008e-05	6.2008e-05	6.2008e-05	6.2008e-05	-1.6476	15.085	-1.3595	0	0	0	0	0	0	0	0.0530922077198303	0.0268720543083754	0.1	0.176470588235294	UKBB.GGT.SuSiE.cv2f_ukbb.txt
8595	10	123208881	G	A	10:123208881:G:A	rs2420936	10:121772296-124772296	0.060653	2	-0.00072493	0.0028974	1.1272e-11	0.060643	1.0737e-05	6.2008e-05	6.2008e-05	6.2008e-05	6.2008e-05	6.2008e-05	6.2008e-05	6.2008e-05	-1.6279	15.226	-1.3519	0	0	0	0	0	0	0	0.0610607392112777	0.3093926429008	1	0.176470588235294	UKBB.GGT.SuSiE.cv2f_ukbb.txt
8596	10	123210812	A	G	10:123210812:A:G	rs1896422	10:121772296-124772296	0.11659	2	0.001418	0.0039656	1.2506e-11	0.11658	1.1239e-05	6.2008e-05	6.2008e-05	6.2008e-05	6.2008e-05	6.2008e-05	6.2008e-05	6.2008e-05	-1.524	15.879	-1.3063	0	0	0	0	0	0	0	0.116973306886879	0.0594775890199616	0.1	0.176470588235294	UKBB.GGT.SuSiE.cv2f_ukbb.txt
8597	10	123211880	C	T	10:123211880:C:T	rs2114686	10:121772296-124772296	0.15429	2	0.0018891	0.0044952	1.2815e-11	0.15428	1.1469e-05	6.2008e-05	6.2008e-05	6.2008e-05	6.2008e-05	6.2008e-05	6.2008e-05	6.2008e-05	-1.4996	16.159	-1.286	0	0	0	0	0	0	0	0.154656716923999	0.0787116352204467	0.1	0.176470588235294	UKBB.GGT.SuSiE.cv2f_ukbb.txt
8598	10	123212302	A	G	10:123212302:A:G	rs2901293	10:121772296-124772296	0.087948	2	0.0010588	0.0034633	1.1846e-11	0.087938	1.1022e-05	6.2008e-05	6.2008e-05	6.2008e-05	6.2008e-05	6.2008e-05	6.2008e-05	6.2008e-05	-1.5783	15.597	-1.3257	0	0	0	0	0	0	0	0.088343860742308	0.0448648157766116	0.1	0.176470588235294	UKBB.GGT.SuSiE.cv2f_ukbb.txt
8599	10	123214438	C	T	10:123214438:C:T	rs11199973	10:121772296-124772296	0.071553	2	-0.00085973	0.0031453	1.5561e-11	0.071542	1.1712e-05	6.2008e-05	6.2008e-05	6.2008e-05	6.2008e-05	6.2008e-05	6.2008e-05	6.2008e-05	-1.3055	15.391	-1.265	0	0	0	0	0	0	0	0.0719557972006557	0.0364997913335572	0.1	0.176470588235294	UKBB.GGT.SuSiE.cv2f_ukbb.txt
8600	10	123214477	T	G	10:123214477:T:G	rs11199974	10:121772296-124772296	0.049549	2	-0.00058904	0.0026202	1.4667e-11	0.049539	1.1347e-05	6.2008e-05	6.2008e-05	6.2008e-05	6.2008e-05	6.2008e-05	6.2008e-05	6.2008e-05	-1.3647	15.023	-1.2967	0	0	0	0	0	0	0	0.0499622567774616	0.252741489317196	1	0.176470588235294	UKBB.GGT.SuSiE.cv2f_ukbb.txt
8601	10	123272296	G	A	10:123272296:G:A	rs3135766	10:121772296-124772296	0.38403	1	-0.0056454	0.0072669	0.38402	7.5451e-09	1.5504e-05	6.2008e-05	6.2008e-05	6.2008e-05	6.2008e-05	6.2008e-05	6.2008e-05	6.2008e-05	22.624	-0.67405	-0.98452	0	0	0	0	0	0	0	0.384296870737749	0.387824558923035	0.1	0	UKBB.GGT.SuSiE.cv2f_ukbb.txt
8602	10	123278914	G	T	10:123278914:G:T	rs2981451	10:121772296-124772296	0.60618	1	-0.0088636	0.0073232	0.60617	3.9505e-09	1.2646e-05	6.2008e-05	6.2008e-05	6.2008e-05	6.2008e-05	6.2008e-05	6.2008e-05	6.2008e-05	23.08	-1.3211	-1.1883	0	0	0	0	0	0	0	0.60634589224598	0.612175441076965	0.1	0	UKBB.GGT.SuSiE.cv2f_ukbb.txt
8603	10	126316133	GC	G	10:126316133:GC:G	10:126316133:GC:G	10:124820902-127820902	0.18171	1	0.0031373	0.0067268	0.1817	2.6318e-06	6.6089e-06	6.3898e-05	6.3898e-05	6.3898e-05	6.3898e-05	6.3898e-05	6.3898e-05	6.3898e-05	27.352	-1.3782	-1.347	0	0	0	0	0	0	0	0.182073502247563	0.329160020854289	1	0.75	UKBB.GGT.SuSiE.cv2f_ukbb.txt
8604	10	126320902	C	T	10:126320902:C:T	rs897300	10:124820902-127820902	0.31265	1	-0.0054039	0.0081093	0.31265	2.6087e-06	6.8559e-06	6.3898e-05	6.3898e-05	6.3898e-05	6.3898e-05	6.3898e-05	6.3898e-05	6.3898e-05	27.894	-1.387	-1.3103	0	0	0	0	0	0	0	0.312963885674847	0.566383492130399	1	0.75	UKBB.GGT.SuSiE.cv2f_ukbb.txt
8605	10	126323279	C	T	10:126323279:C:T	rs11245321	10:124820902-127820902	0.072731	1	0.0012324	0.0044423	0.072723	2.7748e-06	6.3307e-06	6.3898e-05	6.3898e-05	6.3898e-05	6.3898e-05	6.3898e-05	6.3898e-05	6.3898e-05	26.436	-1.3253	-1.39	0	0	0	0	0	0	0	0.073146118050651	0.0131741905319683	0.1	0.75	UKBB.GGT.SuSiE.cv2f_ukbb.txt
8606	10	126323766	A	G	10:126323766:A:G	rs11245322	10:124820902-127820902	0.069902	1	0.0011837	0.0043585	0.069894	2.7804e-06	6.3249e-06	6.3898e-05	6.3898e-05	6.3898e-05	6.3898e-05	6.3898e-05	6.3898e-05	6.3898e-05	26.396	-1.3233	-1.3909	0	0	0	0	0	0	0	0.0703184087421408	0.0126617008792458	0.1	0.75	UKBB.GGT.SuSiE.cv2f_ukbb.txt
8607	10	126324077	G	A	10:126324077:G:A	rs7088656	10:124820902-127820902	0.061053	1	0.0010315	0.0040834	0.061045	2.7999e-06	6.3066e-06	6.3898e-05	6.3898e-05	6.3898e-05	6.3898e-05	6.3898e-05	6.3898e-05	6.3898e-05	26.261	-1.3163	-1.3938	0	0	0	0	0	0	0	0.0614734476800907	0.0110586535349753	0.1	0.75	UKBB.GGT.SuSiE.cv2f_ukbb.txt
8608	10	126324209	G	A	10:126324209:G:A	rs10901793	10:124820902-127820902	0.035978	1	0.0006024	0.0031476	0.035969	2.8856e-06	6.2489e-06	6.3898e-05	6.3898e-05	6.3898e-05	6.3898e-05	6.3898e-05	6.3898e-05	6.3898e-05	25.732	-1.2861	-1.403	0	0	0	0	0	0	0	0.0364089169064558	0.00651599162911831	0.1	0.75	UKBB.GGT.SuSiE.cv2f_ukbb.txt
8609	10	126328689	A	G	10:126328689:A:G	rs3781466	10:124820902-127820902	0.082126	1	-0.0013945	0.0047064	0.082118	2.7473e-06	6.3659e-06	6.3898e-05	6.3898e-05	6.3898e-05	6.3898e-05	6.3898e-05	6.3898e-05	6.3898e-05	26.557	-1.3352	-1.3844	0	0	0	0	0	0	0	0.0825368381609922	0.0148761489226816	0.1	0.75	UKBB.GGT.SuSiE.cv2f_ukbb.txt
8610	10	126341780	G	GGA	10:126341780:G:GGA	rs546397121	10:124820902-127820902	0.0086737	1	0.00014172	0.0015303	0.0086645	3.0181e-06	6.2264e-06	6.3898e-05	6.3898e-05	6.3898e-05	6.3898e-05	6.3898e-05	6.3898e-05	6.3898e-05	24.308	-1.2412	-1.4066	0	0	0	0	0	0	0	0.00911698578446007	0.00863293258327236	0.55	0.75	UKBB.GGT.SuSiE.cv2f_ukbb.txt
8611	10	126342919	G	A	10:126342919:G:A	rs3781460	10:124820902-127820902	0.0088201	1	0.00014426	0.0015446	0.0088111	2.8819e-06	6.2278e-06	6.3898e-05	6.3898e-05	6.3898e-05	6.3898e-05	6.3898e-05	6.3898e-05	6.3898e-05	24.325	-1.2874	-1.4064	0	0	0	0	0	0	0	0.00926338531858995	0.0159618154086364	1	0.75	UKBB.GGT.SuSiE.cv2f_ukbb.txt
8612	10	126344624	C	T	10:126344624:C:T	rs11245323	10:124820902-127820902	0.0068518	1	0.00011149	0.0013561	0.0068427	2.933e-06	6.2252e-06	6.3898e-05	6.3898e-05	6.3898e-05	6.3898e-05	6.3898e-05	6.3898e-05	6.3898e-05	24.072	-1.2698	-1.4068	0	0	0	0	0	0	0	0.00729593165735476	0.00123959453753419	0.1	0.75	UKBB.GGT.SuSiE.cv2f_ukbb.txt
8613	10	126347688	T	C	10:126347688:T:C	rs3781455	10:124820902-127820902	0.0090806	1	0.00014763	0.0015577	0.0090714	3.0262e-06	6.2265e-06	6.3898e-05	6.3898e-05	6.3898e-05	6.3898e-05	6.3898e-05	6.3898e-05	6.3898e-05	24.354	-1.2386	-1.4066	0	0	0	0	0	0	0	0.00952370818070469	0.00164333638589853	0.1	0.75	UKBB.GGT.SuSiE.cv2f_ukbb.txt
8614	10	126348061	C	T	10:126348061:C:T	rs11245325	10:124820902-127820902	0.0082453	1	0.00013464	0.0014916	0.0082363	2.8921e-06	6.2266e-06	6.3898e-05	6.3898e-05	6.3898e-05	6.3898e-05	6.3898e-05	6.3898e-05	6.3898e-05	24.258	-1.2839	-1.4066	0	0	0	0	0	0	0	0.00868885652502926	0.00149205320845469	0.1	0.75	UKBB.GGT.SuSiE.cv2f_ukbb.txt
8615	10	126348761	T	C	10:126348761:T:C	rs3781453	10:124820902-127820902	0.010006	1	0.00016298	0.0016373	0.0099973	3.0036e-06	6.2254e-06	6.3898e-05	6.3898e-05	6.3898e-05	6.3898e-05	6.3898e-05	6.3898e-05	6.3898e-05	24.451	-1.2461	-1.4068	0	0	0	0	0	0	0	0.0104491621023223	0.00181106850659696	0.1	0.75	UKBB.GGT.SuSiE.cv2f_ukbb.txt
8616	10	126350452	G	C	10:126350452:G:C	rs34209544	10:124820902-127820902	0.0086159	1	0.00014081	0.0015257	0.0086069	2.8827e-06	6.2277e-06	6.3898e-05	6.3898e-05	6.3898e-05	6.3898e-05	6.3898e-05	6.3898e-05	6.3898e-05	24.302	-1.2871	-1.4064	0	0	0	0	0	0	0	0.0090592791899099	0.00155918953411716	0.1	0.75	UKBB.GGT.SuSiE.cv2f_ukbb.txt
8617	10	126352680	C	T	10:126352680:C:T	rs34410705	10:124820902-127820902	0.0067475	1	0.00010988	0.001347	0.0067384	2.9172e-06	6.2252e-06	6.3898e-05	6.3898e-05	6.3898e-05	6.3898e-05	6.3898e-05	6.3898e-05	6.3898e-05	24.057	-1.2752	-1.4068	0	0	0	0	0	0	0	0.00719166356869638	0.001220699991483	0.1	0.75	UKBB.GGT.SuSiE.cv2f_ukbb.txt
8618	10	126353865	G	A	10:126353865:G:A	rs4962679	10:124820902-127820902	0.0061093	1	9.9222e-05	0.0012788	0.0061001	2.9447e-06	6.2257e-06	6.3898e-05	6.3898e-05	6.3898e-05	6.3898e-05	6.3898e-05	6.3898e-05	6.3898e-05	23.957	-1.2658	-1.4067	0	0	0	0	0	0	0	0.00655368266617984	0.00110506826814161	0.1	0.75	UKBB.GGT.SuSiE.cv2f_ukbb.txt
8619	10	126358174	T	C	10:126358174:T:C	rs11245327	10:124820902-127820902	0.0056439	1	9.0808e-05	0.0012181	0.0056346	3.1403e-06	6.245e-06	6.3898e-05	6.3898e-05	6.3898e-05	6.3898e-05	6.3898e-05	6.3898e-05	6.3898e-05	23.878	-1.2015	-1.4036	0	0	0	0	0	0	0	0.00608860869710004	0.00102074026059751	0.1	0.75	UKBB.GGT.SuSiE.cv2f_ukbb.txt
8620	10	126358762	CCTGA	C	10:126358762:CCTGA:C	rs776182160	10:124820902-127820902	0.0065682	1	0.00010609	0.0013183	0.0065589	3.0974e-06	6.2351e-06	6.3898e-05	6.3898e-05	6.3898e-05	6.3898e-05	6.3898e-05	6.3898e-05	6.3898e-05	24.03	-1.2153	-1.4052	0	0	0	0	0	0	0	0.00701243424902154	0.00118818253207553	0.1	0.75	UKBB.GGT.SuSiE.cv2f_ukbb.txt
8621	10	126358833	C	T	10:126358833:C:T	rs4962680	10:124820902-127820902	0.0064792	1	0.00010454	0.001308	0.0064699	3.1006e-06	6.2362e-06	6.3898e-05	6.3898e-05	6.3898e-05	6.3898e-05	6.3898e-05	6.3898e-05	6.3898e-05	24.016	-1.2143	-1.405	0	0	0	0	0	0	0	0.00692347915031022	0.00117205966919387	0.1	0.75	UKBB.GGT.SuSiE.cv2f_ukbb.txt
8622	10	126368119	C	G	10:126368119:C:G	rs35645049	10:124820902-127820902	0.0080189	1	0.00013071	0.0014685	0.0080099	2.8787e-06	6.2284e-06	6.3898e-05	6.3898e-05	6.3898e-05	6.3898e-05	6.3898e-05	6.3898e-05	6.3898e-05	24.23	-1.2885	-1.4063	0	0	0	0	0	0	0	0.00846254833285442	0.0014510395437759	0.1	0.75	UKBB.GGT.SuSiE.cv2f_ukbb.txt
8623	10	126371957	C	T	10:126371957:C:T	rs4962683	10:124820902-127820902	0.010548	1	0.00017291	0.0016913	0.010539	2.8048e-06	6.2478e-06	6.3898e-05	6.3898e-05	6.3898e-05	6.3898e-05	6.3898e-05	6.3898e-05	6.3898e-05	24.504	-1.3145	-1.4032	0	0	0	0	0	0	0	0.0109904403951304	0.00190920058325994	0.1	0.75	UKBB.GGT.SuSiE.cv2f_ukbb.txt
8624	10	126382431	G	C	10:126382431:G:C	rs61870535	10:124820902-127820902	0.010566	1	0.00017368	0.0016973	0.010557	2.8207e-06	6.2415e-06	6.3898e-05	6.3898e-05	6.3898e-05	6.3898e-05	6.3898e-05	6.3898e-05	6.3898e-05	24.506	-1.3089	-1.4042	0	0	0	0	0	0	0	0.0110084416769762	0.00191246138698886	0.1	0.75	UKBB.GGT.SuSiE.cv2f_ukbb.txt
8625	10	126479989	C	G	10:126479989:C:G	rs4962700	10:124820902-127820902	0.0094242	1	0.00015521	0.0016072	0.0094152	2.6221e-06	6.4375e-06	6.3898e-05	6.3898e-05	6.3898e-05	6.3898e-05	6.3898e-05	6.3898e-05	6.3898e-05	24.391	-1.3819	-1.3732	0	0	0	0	0	0	0	0.00986716005916355	0.00170561773712019	0.1	0.75	UKBB.GGT.SuSiE.cv2f_ukbb.txt
8626	10	126502141	T	A	10:126502141:T:A	rs2277263	10:124820902-127820902	0.0063281	1	0.00010337	0.0013088	0.0063191	2.6323e-06	6.3913e-06	6.3898e-05	6.3898e-05	6.3898e-05	6.3898e-05	6.3898e-05	6.3898e-05	6.3898e-05	23.993	-1.378	-1.3804	0	0	0	0	0	0	0	0.00677243691628282	0.00114474138017628	0.1	0.75	UKBB.GGT.SuSiE.cv2f_ukbb.txt
8627	11	1018374	T	A	11:1018374:T:A	rs7396383	11:0-2518374	0.36876	1	0.0055932	0.0074602	0.36875	4.9089e-07	3.4319e-06	2.1682e-06	3.9715e-06	1.6331e-05	6.5963e-05	6.5963e-05	6.5963e-05	6.5963e-05	18.358	-1.4237	-1.4452	-1.4435	-1.3496	-1.3231	0	0	0	0	0.368933196465453	0.370298960551989	0.1	0	UKBB.GGT.SuSiE.cv2f_ukbb.txt
8628	11	1031395	G	C	11:1031395:G:C	rs56263729	11:0-2518374	0.092899	1	0.0013606	0.0043138	0.092876	4.4112e-07	3.4076e-06	2.0658e-06	3.771e-06	1.5245e-05	6.5963e-05	6.5963e-05	6.5963e-05	6.5963e-05	16.98	-1.5306	-1.4523	-1.4919	-1.4014	-1.392	0	0	0	0	0.0931379317445471	0.0932661322311228	0.1	0	UKBB.GGT.SuSiE.cv2f_ukbb.txt
8629	11	1037888	A	G	11:1037888:A:G	rs6597946	11:0-2518374	0.16006	1	0.0023783	0.0055316	0.16004	4.552e-07	3.3948e-06	2.0881e-06	3.8161e-06	1.5525e-05	6.5963e-05	6.5963e-05	6.5963e-05	6.5963e-05	17.524	-1.4992	-1.4561	-1.4812	-1.3895	-1.3737	0	0	0	0	0.160282830958936	0.160712259380991	0.1	0	UKBB.GGT.SuSiE.cv2f_ukbb.txt
8630	11	1039867	T	G	11:1039867:T:G	rs9794921	11:0-2518374	0.15407	1	0.0022854	0.0054366	0.15405	4.557e-07	3.3948e-06	2.0885e-06	3.8169e-06	1.5527e-05	6.5963e-05	6.5963e-05	6.5963e-05	6.5963e-05	17.486	-1.4981	-1.4561	-1.481	-1.3893	-1.3736	0	0	0	0	0.154294565786542	0.15469709796077	0.1	0	UKBB.GGT.SuSiE.cv2f_ukbb.txt
8631	11	1040821	A	C	11:1040821:A:C	rs10902272	11:0-2518374	0.15596	1	0.0023148	0.0054672	0.15594	4.5645e-07	3.3948e-06	2.0914e-06	3.8215e-06	1.5554e-05	6.5963e-05	6.5963e-05	6.5963e-05	6.5963e-05	17.498	-1.4964	-1.4561	-1.4796	-1.3881	-1.3719	0	0	0	0	0.156184049128762	0.156595037039938	0.1	0	UKBB.GGT.SuSiE.cv2f_ukbb.txt
8632	11	1044938	T	C	11:1044938:T:C	rs11246386	11:0-2518374	0.064184	1	0.00092904	0.0035991	0.064161	4.3684e-07	3.4194e-06	2.0606e-06	3.7589e-06	1.516e-05	6.5963e-05	6.5963e-05	6.5963e-05	6.5963e-05	16.61	-1.5404	-1.4489	-1.4944	-1.4046	-1.3975	0	0	0	0	0.0644311345165313	0.0644305128351896	0.1	0	UKBB.GGT.SuSiE.cv2f_ukbb.txt
8633	11	12072213	C	G	11:12072213:C:G	rs11022131	11:10572213-13572213	0.99191	1	-0.037425	0.0041365	0.99191	5.2805e-06	4.5845e-06	5.9439e-05	5.9439e-05	5.9439e-05	5.9439e-05	5.9439e-05	5.9439e-05	5.9439e-05	121.31	-1.402	-1.4029	0	0	0	0	0	0	0	0.991913445204863	1	1	0	UKBB.GGT.SuSiE.cv2f_ukbb.txt
8634	11	19782861	A	G	11:19782861:A:G	rs7119267	11:18294433-21294433	0.018403	1	0.00021075	0.0015675	0.01839	1.3945e-06	1.175e-05	6.3853e-05	6.3853e-05	6.3853e-05	6.3853e-05	6.3853e-05	6.3853e-05	6.3853e-05	12.202	-1.5633	-1.2737	0	0	0	0	0	0	0	0.0188415641560197	0.0193526858086723	0.1	0.230769230769231	UKBB.GGT.SuSiE.cv2f_ukbb.txt
8635	11	19787053	C	A	11:19787053:C:A	rs11819786	11:18294433-21294433	0.10527	1	0.0012662	0.0037568	0.10525	1.5032e-06	1.2423e-05	6.3853e-05	6.3853e-05	6.3853e-05	6.3853e-05	6.3853e-05	6.3853e-05	6.3853e-05	13.946	-1.4882	-1.2181	0	0	0	0	0	0	0	0.105662305583076	0.110759661846806	0.1	0.230769230769231	UKBB.GGT.SuSiE.cv2f_ukbb.txt
8636	11	19788288	A	T	11:19788288:A:T	rs12797612	11:18294433-21294433	0.1656	1	0.0020615	0.0047127	0.16558	1.423e-06	1.1603e-05	6.3853e-05	6.3853e-05	6.3853e-05	6.3853e-05	6.3853e-05	6.3853e-05	6.3853e-05	14.399	-1.5431	-1.2863	0	0	0	0	0	0	0	0.165963754389165	0.174247836661227	0.1	0.230769230769231	UKBB.GGT.SuSiE.cv2f_ukbb.txt
8637	11	19788568	C	T	11:19788568:C:T	rs11025250	11:18294433-21294433	0.14311	1	0.0017732	0.0044177	0.14309	1.4092e-06	1.1462e-05	6.3853e-05	6.3853e-05	6.3853e-05	6.3853e-05	6.3853e-05	6.3853e-05	6.3853e-05	14.253	-1.5528	-1.2986	0	0	0	0	0	0	0	0.143483965074907	0.150580522695102	0.1	0.230769230769231	UKBB.GGT.SuSiE.cv2f_ukbb.txt
8638	11	19788691	T	C	11:19788691:T:C	rs11025251	11:18294433-21294433	0.12616	1	0.0015568	0.0041707	0.12615	1.3983e-06	1.1349e-05	6.3853e-05	6.3853e-05	6.3853e-05	6.3853e-05	6.3853e-05	6.3853e-05	6.3853e-05	14.127	-1.5606	-1.3085	0	0	0	0	0	0	0	0.126551645032409	0.132753741966504	0.1	0.230769230769231	UKBB.GGT.SuSiE.cv2f_ukbb.txt
8639	11	19790118	T	C	11:19790118:T:C	rs2004082	11:18294433-21294433	0.010924	1	0.00012456	0.001208	0.010913	1.3206e-06	1.0463e-05	6.3853e-05	6.3853e-05	6.3853e-05	6.3853e-05	6.3853e-05	6.3853e-05	6.3853e-05	11.68	-1.6178	-1.3898	0	0	0	0	0	0	0	0.0113666583110176	0.011484277337142	0.1	0.230769230769231	UKBB.GGT.SuSiE.cv2f_ukbb.txt
8640	11	19792465	G	C	11:19792465:G:C	rs7108835	11:18294433-21294433	0.0098683	1	0.00011361	0.00116	0.0098567	1.3226e-06	1.0371e-05	6.3853e-05	6.3853e-05	6.3853e-05	6.3853e-05	6.3853e-05	6.3853e-05	6.3853e-05	11.578	-1.6162	-1.3986	0	0	0	0	0	0	0	0.0103107537245184	0.0103726817950158	0.1	0.230769230769231	UKBB.GGT.SuSiE.cv2f_ukbb.txt
8641	11	19794015	A	G	11:19794015:A:G	rs7116640	11:18294433-21294433	0.026123	1	0.0003106	0.0019306	0.026111	1.3449e-06	1.1196e-05	6.3853e-05	6.3853e-05	6.3853e-05	6.3853e-05	6.3853e-05	6.3853e-05	6.3853e-05	12.552	-1.5995	-1.322	0	0	0	0	0	0	0	0.0265584247353253	0.0274778672729876	0.1	0.230769230769231	UKBB.GGT.SuSiE.cv2f_ukbb.txt
8642	11	19794433	T	C	11:19794433:T:C	rs1425237	11:18294433-21294433	0.22754	1	0.0028722	0.0053953	0.22753	1.4771e-06	1.2169e-05	6.3853e-05	6.3853e-05	6.3853e-05	6.3853e-05	6.3853e-05	6.3853e-05	6.3853e-05	14.717	-1.5057	-1.2387	0	0	0	0	0	0	0	0.227885742033788	0.239440815772007	0.1	0.230769230769231	UKBB.GGT.SuSiE.cv2f_ukbb.txt
8643	11	19795319	G	T	11:19795319:G:T	rs67058053	11:18294433-21294433	0.016403	1	0.000196	0.0015459	0.016391	1.3316e-06	1.0711e-05	6.3853e-05	6.3853e-05	6.3853e-05	6.3853e-05	6.3853e-05	6.3853e-05	6.3853e-05	12.086	-1.6094	-1.3663	0	0	0	0	0	0	0	0.016842400391672	0.0172490414948313	0.1	0.230769230769231	UKBB.GGT.SuSiE.cv2f_ukbb.txt
8644	11	19796386	A	G	11:19796386:A:G	rs7125626	11:18294433-21294433	0.062619	1	0.00076985	0.0030308	0.062607	1.3965e-06	1.1319e-05	6.3853e-05	6.3853e-05	6.3853e-05	6.3853e-05	6.3853e-05	6.3853e-05	6.3853e-05	13.427	-1.5618	-1.3112	0	0	0	0	0	0	0	0.0630378213135857	0.065884371964304	0.1	0.230769230769231	UKBB.GGT.SuSiE.cv2f_ukbb.txt
8645	11	19797631	A	C	11:19797631:A:C	rs11025254	11:18294433-21294433	0.01583	1	0.00019297	0.0015498	0.015818	1.353e-06	1.1054e-05	6.3853e-05	6.3853e-05	6.3853e-05	6.3853e-05	6.3853e-05	6.3853e-05	6.3853e-05	12.051	-1.5935	-1.3348	0	0	0	0	0	0	0	0.0162700218292866	0.0166460459011191	0.1	0.230769230769231	UKBB.GGT.SuSiE.cv2f_ukbb.txt
8646	11	19797656	ACT	A	11:19797656:ACT:A	11:19797656:ACT:A	11:18294433-21294433	0.022582	1	0.00028291	0.0018951	0.022569	1.3882e-06	1.1542e-05	6.3853e-05	6.3853e-05	6.3853e-05	6.3853e-05	6.3853e-05	6.3853e-05	6.3853e-05	12.406	-1.5678	-1.2916	0	0	0	0	0	0	0	0.023018432346232	0.023750449484281	0.1	0.230769230769231	UKBB.GGT.SuSiE.cv2f_ukbb.txt
8647	11	30217503	C	T	11:30217503:C:T	rs605765	11:28856057-31856057	0.010596	1	-0.00011493	0.001132	0.010578	1.8568e-05	8.6558e-05	8.6558e-05	8.6558e-05	8.6558e-05	8.6558e-05	8.6558e-05	8.6558e-05	8.6558e-05	11.762	-1.1297	0	0	0	0	0	0	0	0	0.0112812904566728	0.0110965693158983	0.1	0.0843373493975904	UKBB.GGT.SuSiE.cv2f_ukbb.txt
8648	11	30220739	A	T	11:30220739:A:T	rs7925930	11:28856057-31856057	0.017608	1	-0.00019524	0.0014854	0.017588	1.9738e-05	8.6558e-05	8.6558e-05	8.6558e-05	8.6558e-05	8.6558e-05	8.6558e-05	8.6558e-05	8.6558e-05	12.271	-1.0686	0	0	0	0	0	0	0	0	0.0182874563091371	0.0184502232111948	0.1	0.0843373493975904	UKBB.GGT.SuSiE.cv2f_ukbb.txt
8649	11	30223574	G	A	11:30223574:G:A	rs607987	11:28856057-31856057	0.015212	1	-0.00016746	0.0013726	0.015193	1.9367e-05	8.6558e-05	8.6558e-05	8.6558e-05	8.6558e-05	8.6558e-05	8.6558e-05	8.6558e-05	8.6558e-05	12.124	-1.0876	0	0	0	0	0	0	0	0	0.0158937963873841	0.0159378122155835	0.1	0.0843373493975904	UKBB.GGT.SuSiE.cv2f_ukbb.txt
8650	11	30240470	T	A	11:30240470:T:A	rs521271	11:28856057-31856057	0.006408	1	-6.9581e-05	0.00088409	0.0063937	1.4408e-05	8.6558e-05	8.6558e-05	8.6558e-05	8.6558e-05	8.6558e-05	8.6558e-05	8.6558e-05	8.6558e-05	11.259	-1.3833	0	0	0	0	0	0	0	0	0.007095834155596	0.00670714078607093	0.1	0.0843373493975904	UKBB.GGT.SuSiE.cv2f_ukbb.txt
8651	11	30243795	C	G	11:30243795:C:G	rs1782508	11:28856057-31856057	0.011069	1	-0.00012298	0.0011847	0.011054	1.473e-05	8.6558e-05	8.6558e-05	8.6558e-05	8.6558e-05	8.6558e-05	8.6558e-05	8.6558e-05	8.6558e-05	11.806	-1.3613	0	0	0	0	0	0	0	0	0.0117531591641539	0.0115959044448799	0.1	0.0843373493975904	UKBB.GGT.SuSiE.cv2f_ukbb.txt
8652	11	30243868	G	T	11:30243868:G:T	rs1782507	11:28856057-31856057	0.0086106	1	-9.4756e-05	0.0010368	0.0085962	1.4529e-05	8.6558e-05	8.6558e-05	8.6558e-05	8.6558e-05	8.6558e-05	8.6558e-05	8.6558e-05	8.6558e-05	11.555	-1.375	0	0	0	0	0	0	0	0	0.00929689763077035	0.00901761478099117	0.1	0.0843373493975904	UKBB.GGT.SuSiE.cv2f_ukbb.txt
8653	11	30244235	C	T	11:30244235:C:T	rs653452	11:28856057-31856057	0.0086816	1	-9.5568e-05	0.0010413	0.0086672	1.4535e-05	8.6558e-05	8.6558e-05	8.6558e-05	8.6558e-05	8.6558e-05	8.6558e-05	8.6558e-05	8.6558e-05	11.563	-1.3746	0	0	0	0	0	0	0	0	0.00936785339375279	0.00909209544098633	0.1	0.0843373493975904	UKBB.GGT.SuSiE.cv2f_ukbb.txt
8654	11	30248481	T	TA	11:30248481:T:TA	rs5790805	11:28856057-31856057	0.007255	1	-7.9926e-05	0.00095372	0.0072403	1.4811e-05	8.6558e-05	8.6558e-05	8.6558e-05	8.6558e-05	8.6558e-05	8.6558e-05	8.6558e-05	8.6558e-05	11.383	-1.3557	0	0	0	0	0	0	0	0	0.0079422357089779	0.00759524397975975	0.1	0.0843373493975904	UKBB.GGT.SuSiE.cv2f_ukbb.txt
8655	11	30249999	C	T	11:30249999:C:T	rs7102088	11:28856057-31856057	0.011525	1	-0.00012838	0.0012117	0.01151	1.5625e-05	8.6558e-05	8.6558e-05	8.6558e-05	8.6558e-05	8.6558e-05	8.6558e-05	8.6558e-05	8.6558e-05	11.847	-1.3023	0	0	0	0	0	0	0	0	0.0122097208700983	0.0120742591062573	0.1	0.0843373493975904	UKBB.GGT.SuSiE.cv2f_ukbb.txt
8656	11	30266370	G	A	11:30266370:G:A	rs642126	11:28856057-31856057	0.0075509	1	-8.2671e-05	0.00096672	0.0075366	1.4437e-05	8.6558e-05	8.6558e-05	8.6558e-05	8.6558e-05	8.6558e-05	8.6558e-05	8.6558e-05	8.6558e-05	11.423	-1.3813	0	0	0	0	0	0	0	0	0.00823795528422189	0.00790606960731699	0.1	0.0843373493975904	UKBB.GGT.SuSiE.cv2f_ukbb.txt
8657	11	30267038	T	C	11:30267038:T:C	rs515997	11:28856057-31856057	0.0072764	1	-7.9567e-05	0.00094803	0.0072621	1.4414e-05	8.6558e-05	8.6558e-05	8.6558e-05	8.6558e-05	8.6558e-05	8.6558e-05	8.6558e-05	8.6558e-05	11.386	-1.383	0	0	0	0	0	0	0	0	0.00796362645106174	0.00761811268944834	0.1	0.0843373493975904	UKBB.GGT.SuSiE.cv2f_ukbb.txt
8658	11	30271406	C	T	11:30271406:C:T	rs675635	11:28856057-31856057	0.0069195	1	-7.5473e-05	0.00092242	0.0069053	1.4383e-05	8.6558e-05	8.6558e-05	8.6558e-05	8.6558e-05	8.6558e-05	8.6558e-05	8.6558e-05	8.6558e-05	11.336	-1.3851	0	0	0	0	0	0	0	0	0.00760704782210997	0.0072438211473882	0.1	0.0843373493975904	UKBB.GGT.SuSiE.cv2f_ukbb.txt
8659	11	30271433	A	AG	11:30271433:A:AG	rs35243946	11:28856057-31856057	0.0067057	1	-7.3071e-05	0.00090736	0.0066915	1.4368e-05	8.6558e-05	8.6558e-05	8.6558e-05	8.6558e-05	8.6558e-05	8.6558e-05	8.6558e-05	8.6558e-05	11.304	-1.3861	0	0	0	0	0	0	0	0	0.00739338400971246	0.00701953994869853	0.1	0.0843373493975904	UKBB.GGT.SuSiE.cv2f_ukbb.txt
8660	11	30271845	C	T	11:30271845:C:T	rs673740	11:28856057-31856057	0.0071209	1	-7.7757e-05	0.00093665	0.0071066	1.44e-05	8.6558e-05	8.6558e-05	8.6558e-05	8.6558e-05	8.6558e-05	8.6558e-05	8.6558e-05	8.6558e-05	11.365	-1.3839	0	0	0	0	0	0	0	0	0.00780822244553836	0.00745498955382518	0.1	0.0843373493975904	UKBB.GGT.SuSiE.cv2f_ukbb.txt
8661	11	30272258	GA	G	11:30272258:GA:G	11:30272258:GA:G	11:28856057-31856057	0.0097439	1	0.00010788	0.0011087	0.0097294	1.4648e-05	8.6558e-05	8.6558e-05	8.6558e-05	8.6558e-05	8.6558e-05	8.6558e-05	8.6558e-05	8.6558e-05	11.679	-1.3668	0	0	0	0	0	0	0	0	0.0104294144760109	0.0102063680754492	0.1	0.0843373493975904	UKBB.GGT.SuSiE.cv2f_ukbb.txt
8662	11	30272373	GAAATT	G	11:30272373:GAAATT:G	11:30272373:GAAATT:G	11:28856057-31856057	0.007528	1	8.2388e-05	0.0009649	0.0075136	1.4434e-05	8.6558e-05	8.6558e-05	8.6558e-05	8.6558e-05	8.6558e-05	8.6558e-05	8.6558e-05	8.6558e-05	11.42	-1.3816	0	0	0	0	0	0	0	0	0.00821496856249271	0.00788194206957205	0.1	0.0843373493975904	UKBB.GGT.SuSiE.cv2f_ukbb.txt
8663	11	30274686	G	A	11:30274686:G:A	rs60781817	11:28856057-31856057	0.0072608	1	7.9353e-05	0.0009465	0.0072465	1.4411e-05	8.6558e-05	8.6558e-05	8.6558e-05	8.6558e-05	8.6558e-05	8.6558e-05	8.6558e-05	8.6558e-05	11.384	-1.3831	0	0	0	0	0	0	0	0	0.00794803449873205	0.00760174792471702	0.1	0.0843373493975904	UKBB.GGT.SuSiE.cv2f_ukbb.txt
8664	11	30274776	A	G	11:30274776:A:G	rs61179368	11:28856057-31856057	0.0069056	1	7.5322e-05	0.00092151	0.0068914	1.4382e-05	8.6558e-05	8.6558e-05	8.6558e-05	8.6558e-05	8.6558e-05	8.6558e-05	8.6558e-05	8.6558e-05	11.334	-1.3852	0	0	0	0	0	0	0	0	0.00759315665180826	0.00722923972240319	0.1	0.0843373493975904	UKBB.GGT.SuSiE.cv2f_ukbb.txt
8665	11	30274837	A	T	11:30274837:A:T	rs60968445	11:28856057-31856057	0.0069911	1	7.6284e-05	0.00092749	0.0069768	1.4389e-05	8.6558e-05	8.6558e-05	8.6558e-05	8.6558e-05	8.6558e-05	8.6558e-05	8.6558e-05	8.6558e-05	11.346	-1.3847	0	0	0	0	0	0	0	0	0.00767850325227293	0.00731882631907343	0.1	0.0843373493975904	UKBB.GGT.SuSiE.cv2f_ukbb.txt
8666	11	30275141	T	C	11:30275141:T:C	rs35458722	11:28856057-31856057	0.0069259	1	7.5642e-05	0.00092405	0.0069116	1.439e-05	8.6558e-05	8.6558e-05	8.6558e-05	8.6558e-05	8.6558e-05	8.6558e-05	8.6558e-05	8.6558e-05	11.337	-1.3846	0	0	0	0	0	0	0	0	0.00761335031716448	0.0072504299946835	0.1	0.0843373493975904	UKBB.GGT.SuSiE.cv2f_ukbb.txt
8667	11	30275351	T	C	11:30275351:T:C	rs34487664	11:28856057-31856057	0.0070508	1	7.696e-05	0.0009317	0.0070365	1.4395e-05	8.6558e-05	8.6558e-05	8.6558e-05	8.6558e-05	8.6558e-05	8.6558e-05	8.6558e-05	8.6558e-05	11.355	-1.3843	0	0	0	0	0	0	0	0	0.00773816701992214	0.00738145301487225	0.1	0.0843373493975904	UKBB.GGT.SuSiE.cv2f_ukbb.txt
8668	11	30278829	A	G	11:30278829:A:G	rs4531442	11:28856057-31856057	0.0071188	1	7.7734e-05	0.0009365	0.0071045	1.4399e-05	8.6558e-05	8.6558e-05	8.6558e-05	8.6558e-05	8.6558e-05	8.6558e-05	8.6558e-05	8.6558e-05	11.364	-1.3839	0	0	0	0	0	0	0	0	0.00780612293728322	0.0074527866047267	0.1	0.0843373493975904	UKBB.GGT.SuSiE.cv2f_ukbb.txt
8669	11	30279268	G	C	11:30279268:G:C	rs1933345	11:28856057-31856057	0.0070601	1	7.7066e-05	0.00093236	0.0070458	1.4395e-05	8.6558e-05	8.6558e-05	8.6558e-05	8.6558e-05	8.6558e-05	8.6558e-05	8.6558e-05	8.6558e-05	11.356	-1.3843	0	0	0	0	0	0	0	0	0.00774746044817676	0.00739120893230816	0.1	0.0843373493975904	UKBB.GGT.SuSiE.cv2f_ukbb.txt
8670	11	30279354	C	T	11:30279354:C:T	rs1933346	11:28856057-31856057	0.007057	1	7.7031e-05	0.00093214	0.0070427	1.4395e-05	8.6558e-05	8.6558e-05	8.6558e-05	8.6558e-05	8.6558e-05	8.6558e-05	8.6558e-05	8.6558e-05	11.356	-1.3843	0	0	0	0	0	0	0	0	0.00774436263875855	0.00738795695982952	0.1	0.0843373493975904	UKBB.GGT.SuSiE.cv2f_ukbb.txt
8671	11	30279609	T	C	11:30279609:T:C	rs1933347	11:28856057-31856057	0.0071748	1	7.8373e-05	0.00094046	0.0071605	1.4404e-05	8.6558e-05	8.6558e-05	8.6558e-05	8.6558e-05	8.6558e-05	8.6558e-05	8.6558e-05	8.6558e-05	11.372	-1.3836	0	0	0	0	0	0	0	0	0.00786208832602031	0.00751153191401865	0.1	0.0843373493975904	UKBB.GGT.SuSiE.cv2f_ukbb.txt
8672	11	30280075	C	T	11:30280075:C:T	rs7924960	11:28856057-31856057	0.0076784	1	8.4105e-05	0.0009752	0.0076641	1.4446e-05	8.6558e-05	8.6558e-05	8.6558e-05	8.6558e-05	8.6558e-05	8.6558e-05	8.6558e-05	8.6558e-05	11.44	-1.3808	0	0	0	0	0	0	0	0	0.00836537410720195	0.00803982008829418	0.1	0.0843373493975904	UKBB.GGT.SuSiE.cv2f_ukbb.txt
8673	11	30281066	T	C	11:30281066:T:C	rs11031014	11:28856057-31856057	0.0082095	1	9.0158e-05	0.0010106	0.0081951	1.4489e-05	8.6558e-05	8.6558e-05	8.6558e-05	8.6558e-05	8.6558e-05	8.6558e-05	8.6558e-05	8.6558e-05	11.507	-1.3778	0	0	0	0	0	0	0	0	0.0088960414727659	0.00859685150318756	0.1	0.0843373493975904	UKBB.GGT.SuSiE.cv2f_ukbb.txt
8674	11	30282274	C	T	11:30282274:C:T	rs4244552	11:28856057-31856057	0.01059	1	0.00011746	0.0011573	0.010575	1.468e-05	8.6558e-05	8.6558e-05	8.6558e-05	8.6558e-05	8.6558e-05	8.6558e-05	8.6558e-05	8.6558e-05	11.762	-1.3646	0	0	0	0	0	0	0	0	0.0112744483677231	0.0110934222457576	0.1	0.0843373493975904	UKBB.GGT.SuSiE.cv2f_ukbb.txt
8675	11	30282779	A	C	11:30282779:A:C	rs4267046	11:28856057-31856057	0.0087209	1	9.6002e-05	0.0010437	0.0087065	1.4531e-05	8.6558e-05	8.6558e-05	8.6558e-05	8.6558e-05	8.6558e-05	8.6558e-05	8.6558e-05	8.6558e-05	11.568	-1.3749	0	0	0	0	0	0	0	0	0.00940712165490154	0.00913332205982875	0.1	0.0843373493975904	UKBB.GGT.SuSiE.cv2f_ukbb.txt
8676	11	30284835	C	T	11:30284835:C:T	rs7941939	11:28856057-31856057	0.0095223	1	0.00010529	0.0010948	0.0095078	1.4605e-05	8.6558e-05	8.6558e-05	8.6558e-05	8.6558e-05	8.6558e-05	8.6558e-05	8.6558e-05	8.6558e-05	11.656	-1.3698	0	0	0	0	0	0	0	0	0.0102079285616222	0.00997390449439384	0.1	0.0843373493975904	UKBB.GGT.SuSiE.cv2f_ukbb.txt
8677	11	30284949	T	C	11:30284949:T:C	rs77966083	11:28856057-31856057	0.0094508	1	0.00010437	0.0010893	0.0094364	1.4588e-05	8.6558e-05	8.6558e-05	8.6558e-05	8.6558e-05	8.6558e-05	8.6558e-05	8.6558e-05	8.6558e-05	11.648	-1.3709	0	0	0	0	0	0	0	0	0.0101365622027271	0.00989900422504653	0.1	0.0843373493975904	UKBB.GGT.SuSiE.cv2f_ukbb.txt
8678	11	30285107	A	G	11:30285107:A:G	rs190167777	11:28856057-31856057	0.0094465	1	0.00010432	0.0010891	0.009432	1.4588e-05	8.6558e-05	8.6558e-05	8.6558e-05	8.6558e-05	8.6558e-05	8.6558e-05	8.6558e-05	8.6558e-05	11.648	-1.3709	0	0	0	0	0	0	0	0	0.0101321653127886	0.00989438852217361	0.1	0.0843373493975904	UKBB.GGT.SuSiE.cv2f_ukbb.txt
8679	11	30285160	C	T	11:30285160:C:T	rs111380548	11:28856057-31856057	0.0087468	1	9.6311e-05	0.0010455	0.0087323	1.4532e-05	8.6558e-05	8.6558e-05	8.6558e-05	8.6558e-05	8.6558e-05	8.6558e-05	8.6558e-05	8.6558e-05	11.571	-1.3748	0	0	0	0	0	0	0	0	0.00943290441068312	0.00916038686303822	0.1	0.0843373493975904	UKBB.GGT.SuSiE.cv2f_ukbb.txt
8680	11	30286207	T	G	11:30286207:T:G	rs141011680	11:28856057-31856057	0.0094596	1	0.00010447	0.0010899	0.0094452	1.4589e-05	8.6558e-05	8.6558e-05	8.6558e-05	8.6558e-05	8.6558e-05	8.6558e-05	8.6558e-05	8.6558e-05	11.649	-1.3709	0	0	0	0	0	0	0	0	0.0101453569724732	0.00990823563079246	0.1	0.0843373493975904	UKBB.GGT.SuSiE.cv2f_ukbb.txt
8681	11	30286978	T	A	11:30286978:T:A	rs145052476	11:28856057-31856057	0.007897	1	8.6777e-05	0.00099198	0.0078826	1.4473e-05	8.6558e-05	8.6558e-05	8.6558e-05	8.6558e-05	8.6558e-05	8.6558e-05	8.6558e-05	8.6558e-05	11.468	-1.3788	0	0	0	0	0	0	0	0	0.00858374646400817	0.00826903169687088	0.1	0.0843373493975904	UKBB.GGT.SuSiE.cv2f_ukbb.txt
8682	11	30287046	A	G	11:30287046:A:G	rs79028439	11:28856057-31856057	0.0099809	1	0.00011076	0.0011246	0.0099664	1.4646e-05	8.6558e-05	8.6558e-05	8.6558e-05	8.6558e-05	8.6558e-05	8.6558e-05	8.6558e-05	8.6558e-05	11.703	-1.367	0	0	0	0	0	0	0	0	0.0106662449638839	0.0104549866165597	0.1	0.0843373493975904	UKBB.GGT.SuSiE.cv2f_ukbb.txt
[truncated: 22,129,416 more chars]
